# Integrating Long-Read Structural Variant Analysis with single-nucleus RNA-seq to Elucidate Gene Expression Effects in Disease

**DOI:** 10.64898/2026.03.20.713192

**Authors:** Kwanho Kim, Zechuan Lin, Sean K. Simmons, Jacob Parker, Matthew Kearney, Zhixiang Liao, Nathan Haywood, Jixiang Zhang, Madison P. Cline, Idil Tuncali, Monika Sharma, Geidy E. Serrano, Thomas G. Beach, Xianjun Dong, Victoria Popic, Clemens R. Scherzer, Joshua Z. Levin

**Affiliations:** Aligning Science Across Parkinson’s (ASAP) Collaborative Research Network, Chevy Chase, MD 20815, USA; Stanley Center for Psychiatric Research, Broad Institute of MIT and Harvard, Cambridge, MA 02142, USA; Stephen & Denise Adams Center for Parkinson’s Disease Research of Yale School of Medicine, New Haven, CT 06510, USA; APDA Center for Parkinson Precision Medicine, Yale School of Medicine, New Haven, CT 06510, USA; Department of Neurology, Yale School of Medicine, New Haven, CT 06510, USA; Department of Genetics, Yale, New Haven, CT 06510, USA; Department of Neuroscience, Yale, New Haven, CT 06510, USA; Precision Neurology Program of Brigham & Women’s Hospital, Harvard Medical School, Boston, MA 02115, USA; Banner Sun Health Research Institute, Sun City, AZ 85351, USA; Broad Clinical Labs, Broad Institute of MIT and Harvard, Cambridge, MA 02142, USA

## Abstract

Structural variants (SVs) are a major source of genetic diversity, yet how they impact cell types in complex brain diseases remains largely unexplored, partially due to limitations of short-read sequencing. Here, we addressed this fundamental question in Parkinson’s disease (PD). generating long-read whole-genome sequencing (WGS) data for 100 post-mortem brain samples from a PD cohort, constructing a high-confidence catalog of 74,552 SVs. To resolve their functional impact, we integrated single-nucleus RNA-sequencing data from two brain regions from the same samples and focused functional analyses on SVs proximal to genes previously nominated as *cis*-regulated, potential causal targets of PD-associated GWAS loci. Using expression quantitative trait locus and allele-specific expression analyses, we uncovered SVs significantly associated with expression in specific cell types as well as effects shared across cell types. This study demonstrates the power of uniting long-read WGS with transcriptomics to uncover SVs underlying complex disease architecture with cell type resolution.

## Supplementary Table 5 for "Integrating Long-Read Structural Variant Analysis with single-nucleus RNA-seq to Elucidate Gene Expression Effects in Disease" (part 1 of 3)

### Sheet: Table_S5
AnnotSV ID	Annotation mode	CytoBand	Gene name	Closest left	Closest right	Gene count	RE gene	P gain phen	P gain hpo	P gain source	P gain coord	P loss phen	P loss hpo	P loss source	P loss coord	P ins phen	P ins hpo	P ins source	P ins coord	po P gain phen	po P gain source	po P gain coord	po P gain percent	po P loss phen	po P loss source	po P loss coord	po P loss percent	P snvindel nb	P snvindel phen	B gain source	B gain coord	B gain AFmax	B loss source	B loss coord	B loss AFmax	B ins source	B ins coord	B ins AFmax	B inv source	B inv coord	B inv AFmax	po B gain someG source	po B gain someG coord	po B loss someG source	po B loss someG coord	GC content left	GC content right	Repeat coord left	Repeat type left	Repeat coord right	Repeat type right	SegDup left	SegDup right	ENCODE blacklist left	ENCODE blacklist characteristics left	ENCODE blacklist right	ENCODE blacklist characteristics right	HI	TS	DDD HI percent	ExAC delZ	ExAC dupZ	ExAC cnvZ	ExAC synZ	ExAC misZ	OMIM ID	OMIM morbid	OMIM morbid candidate	LOEUF bin	GnomAD pLI	ExAC pLI	AnnotSV ranking score	AnnotSV ranking criteria	ACMG class
1_44795281_168471644_DUP_1	full	p34.1-q24.2	PLK3;DYNLT4;BTBD19;PTCH2;LOC107984952;EIF2B3;HECTD3;UROD;ZSWIM5;LOC105378691;LINC01144;HPDL;MUTYH;TOE1;TESK2;CCDC163;MMACHC;PRDX1;AKR1A1;NASP;CCDC17;GPBP1L1;RPS15AP10;TMEM69;IPP;LOC105378693;MAST2;LOC105378694;PIK3R3;P3R3URF-PIK3R3;LOC124904171;LOC101929626;TSPAN1;P3R3URF;POMGNT1;LURAP1;RAD54L;LRRC41;UQCRH;NSUN4;FAAH;FAAHP1;LINC01398;DMBX1;TMEM275;MKNK1-AS1;KNCN;MKNK1;MOB3C;LOC105378697;ATPAF1;TEX38;EFCAB14-AS1;EFCAB14;LOC105378698;LOC105378699;CYP4B1;CYP4Z2P;CYP4A11;CYP4X1;LOC124904172;CYP4Z1;CYP4A22-AS1;CYP4A22;LINC00853;PDZK1IP1;TAL1;STIL;CMPK1;LINC01389;FOXE3;FOXD2-AS1;FOXD2;LOC124904173;LINC01738;LOC124904174;TRABD2B;LINC02794;SKINT1L;SLC5A9;SPATA6;LOC124904175;AGBL4;BEND5;LOC105378706;AGBL4-AS1;AGBL4-IT1;LOC107984954;LOC105378708;ELAVL4;LOC105378709;ELAVL4-AS1;LOC105378711;LOC105378710;LINC02808;DMRTA2;LOC105378714;FAF1;FAF1-AS1;LOC124904727;CDKN2C;MIR4421;MIR6500;C1orf185;LINC01562;LOC124904818;RNF11;TTC39A;LOC124904177;TTC39A-AS1;EPS15;EPS15-AS1;OSBPL9;CALR4P;LOC105378719;LOC124900447;NRDC;MIR761;RAB3B;TXNDC12;KTI12;TXNDC12-AS1;BTF3L4;LOC107984956;ZFYVE9;CC2D1B;ORC1;PRPF38A;TUT4;LOC105378723;GPX7;LOC124904178;SHISAL2A;COA7;ZYG11B;ZYG11A;ECHDC2;SCP2;PODN;SLC1A7;LOC105379783;LOC105378724;CPT2;CZIB;CZIB-DT;MAGOH;MAGOH-DT;LRP8;LOC105378728;LOC105378726;LRP8-DT;LOC105378731;LINC02812;SLC25A3P1;LOC105378733;DMRTB1;GLIS1;LOC124904179;NDC1;LOC124900439;YIPF1;DIO1;LOC124904180;IFT25;LOC124904181;LRRC42;LDLRAD1;TMEM59;TCEANC2;MIR4781;CDCP2;CYB5RL;MRPL37;SSBP3;SSBP3-AS1;LOC105378735;LINC02784;ACOT11;FAM151A;MROH7-TTC4;MROH7;TTC4;PARS2;TTC22;LOC124904182;CIMAP2;LOC124904183;DHCR24;DHCR24-DT;LOC124904184;LOC105378736;TMEM61;BSND;PCSK9;USP24;LOC100507634;MIR4422HG;MIR4422;LOC105378740;LINC01753;LINC01755;LOC105378737;LOC105378741;LOC124904591;LOC124904188;LOC124904187;LOC124904190;LOC124904186;LOC124904185;LINC01767;LOC124904189;PLPP3;LOC101929935;PRKAA2;FYB2;C8A;C8B;LOC112267900;DAB1;LOC105378748;LOC105378747;DAB1-AS1;LOC105378746;LOC107984960;OMA1;TACSTD2;MYSM1;LOC112268263;LOC124904191;LOC105378751;JUN;JUN-DT;LOC101926907;LOC107984961;LINC02777;LINC01358;HSD52;FGGY-DT;FGGY;LOC124904192;MIR4711;LOC105378758;LOC101926944;HOOK1;CYP2J2;C1orf87;LINC02778;LOC107984963;LOC105378761;LOC107984962;LOC107985379;LINC01748;LOC124904193;LOC101926964;LOC105378764;NFIA-AS2;NFIA;NFIA-AS1;LOC105378766;LOC107984964;MGC34796;TM2D1;PATJ-DT;PATJ;MIR12132;LOC107984965;MIR3116-1;MIR3116-2;L1TD1;KANK4;LOC105378768;USP1;DOCK7;ANGPTL3;DOCK7-DT;LOC124904194;ATG4C;LINC01739;LINC00466;LOC105378770;FOXD3-AS1;FOXD3;MIR6068;LOC124904741;ALG6;ITGB3BP;LOC102724319;EFCAB7;DLEU2L;PGM1;LOC105378771;ROR1;LOC105378772;ROR1-AS1;LOC105378773;UBE2U;LOC105378774;LOC124904732;LOC107984966;CACHD1;LOC124904195;MIR4794;RAVER2;JAK1;LINC01359;MIR3671;MIR101-1;AK4;DNAJC6;LOC102724416;LOC112268227;LEPR;LEPROT;LOC124904827;PDE4B;PDE4B-AS1;LOC105378776;SGIP1;LOC124904196;MIR3117;DYNLT5;INSL5;DNAI4;MIER1;SLC35D1;C1orf141;LOC124900434;IL23R;IL12RB2;SERBP1;LINC01702;LOC105378780;LOC124904197;GADD45A;GNG12;LOC105378781;GNG12-AS1;LOC124900403;DIRAS3;WLS;MIR1262;LOC105378782;LOC124904198;RPE65;DEPDC1;DEPDC1-AS1;LOC107984967;LOC105378783;LINC01707;LOC105378787;LINC02791;LINC01758;LOC105378789;LRRC7;LOC124904199;PIN1P1;LRRC7-AS1;LRRC40;SRSF11;ANKRD13C;ANKRD13C-DT;LINC03102;CTH;LOC105378793;LOC105378794;LINC01788;LOC102724572;PTGER3;ZRANB2-AS1;ZRANB2;MIR186;ZRANB2-DT;LOC105378795;NEGR1;NEGR1-IT1;LOC105378797;LOC105378796;LOC105378798;LINC02796;LINC02797;LINC01360;LOC105378801;LOC107985391;LOC105378802;LINC02238;LRRIQ3;FPGT;FPGT-TNNI3K;TNNI3K;LRRC53;ERICH3;ERICH3-AS1;CRYZ;TYW3;LHX8-AS1;LHX8;SLC44A5;ACADM;DLSTP1;RABGGTB;SNORD45C;SNORD45A;SNORD45B;MSH4;ASB17;LOC105378806;LOC101927342;LOC124904200;ST6GALNAC3;LOC105378807;LOC124904201;LINC02567;ST6GALNAC5;MIR7156;PIGK;LOC105378808;AK5;LOC124904202;ZZZ3;USP33;MIGA1;NEXN-AS1;NEXN;FUBP1;DNAJB4;GIPC2;LOC107984997;MGC27382;PTGFR;IFI44L;IFI44;LOC124904203;ADGRL4;LOC107984998;LOC105378810;LOC105378812;LOC105378811;LINC02792;LINC01781;LOC105378813;LOC107985018;ADGRL2;LOC101927434;MED28P8;LOC124904204;LOC105378814;LOC107985396;LINC01362;LINC01361;LOC105378816;LINC01712;LOC107985043;LINC01725;LOC101927560;TTLL7;TTLL7-IT1;LOC124904205;PRKACB;LOC124904808;SAMD13;UOX;DNASE2B;RPF1;GNG5;SPATA1;CTBS;LOC105378819;LINC01461;LINC01555;LOC124904206;SSX2IP;LOC102724892;LPAR3;MCOLN2;MCOLN3;DNAI3;MIR4423;SYDE2;LOC124904207;LOC105378821;C1orf52;BCL10;BCL10-AS1;DDAH1;LOC124904208;CCN1;LOC124900422;LOC112268231;LOC107985057;ZNHIT6;LOC105378823;COL24A1;LINC02795;LOC105378825;ODF2L;MIR7856;CLCA2;CLCA1;LOC124904210;LOC105378827;LOC105378826;CLCA4;CLCA4-AS1;CLCA3P;SH3GLB1;LOC105378831;SELENOF;HS2ST1;LOC124904211;LINC01140;LINC02801;LMO4;LINC01364;LOC105378833;LOC105378834;LOC107985408;LOC105378835;LOC107985518;LOC124904212;LINC01773;LOC101927871;LOC105378836;LOC105378839;PKN2-AS1;LOC105378838;PKN2;LOC124904213;LOC124904214;GTF2B;KYAT3;RBMXL1;LOC124904215;GBP3;LOC105378841;GBP1;GBP2;LOC112268267;LOC105378842;GBP7;GBP4;LOC107985076;GBP5;LOC729930;GBP6;GBP1P1;LOC105378844;LRRC8B;LOC124904216;LOC128092251;LRRC8C;LRRC8C-DT;LOC107985743;LOC124904833;LOC107985744;LOC101927975;LRRC8D-DT;LRRC8D;LOC105378847;GEMIN8P4;ZNF326;LOC105378848;LOC105378849;LOC107985088;LOC105378850;LOC105378851;LINC02787;SNORD3G;BARHL2;LINC02609;LOC124904217;LINC02788;LINC01763;ZNF644;HFM1;LOC107985417;LOC105378856;CDC7;LOC102723436;TGFBR3;BRDT;LOC124904218;EPHX4;SETSIP;BTBD8;C1orf146;GLMN;RPAP2;GFI1;EVI5;RPL5;DIPK1A;SNORD21;SNORA66;LOC124904219;MTF2;TMED5;CCDC18;LOC107985521;CCDC18-AS1;DR1;FNBP1L;BCAR3;BCAR3-AS1;LOC102723480;MIR760;DNTTIP2;GCLM;LOC124904221;ABCA4;LOC124904222;LOC105378858;LOC124904821;ARHGAP29;ARHGAP29-AS1;ABCD3;F3;LOC124904223;MIR12133;LOC105378861;SLC44A3-AS1;MIR378G;SLC44A3;CNN3;CNN3-DT;ALG14;LOC124904224;LOC105378863;ALG14-AS1;TLCD4;TLCD4-RWDD3;RWDD3-DT;RWDD3;LINC01760;LOC105378864;LOC105379825;LINC01650;LOC107985420;LINC01761;LINC02607;LOC101928219;LOC124904592;LINC02790;LINC01787;LOC105378866;PTBP2;DPYD;DPYD-AS1;LOC105378867;LOC124904226;LOC124904225;DPYD-AS2;LINC01930;LOC124904227;MIR137HG;LOC124904228;MIR2682;MIR137;LOC124900404;LINC01776;LOC124904229;SNX7-DT;SNX7;PLPPR5;PLPPR5-AS1;PLPPR4;LOC107985093;LINC01708;PALMD;FRRS1;AGL;LOC124904230;SLC35A3;MFSD14A;SASS6;TRMT13;LRRC39;DBT;RTCA-AS1;RTCA;MIR553;CDC14A;LOC105379827;GPR88;LINC01349;LOC124904231;VCAM1;EXTL2;SLC30A7;DPH5;DPH5-DT;LOC124900440;LOC101928334;LOC124904817;S1PR1-DT;S1PR1;LOC102723784;LINC01307;LINC01709;OLFM3;DNAJA1P5;LOC107985095;LOC105378874;LOC112268286;LOC107985096;COL11A1;LOC124904593;RNPC3-DT;RNPC3;AMY2B;ACTG1P4;AMY2A;AMY1A;LOC124904594;AMY1B;LOC105378878;AMY1C;THAP3P1;LOC105378879;LOC105378880;LOC105378881;LINC01676;LOC105378882;LOC105378883;LINC01677;LOC124904595;LOC107985116;LOC105378886;LOC105378885;LOC124904596;LOC105378887;LOC124904232;LOC124904233;LINC01661;LOC105378888;PRMT6;NTNG1;VAV3;MIR7852;VAV3-AS1;LINC02785;SLC25A24;NBPF4;NBPF6;EEIG2;HENMT1;LOC105378890;PRPF38B;FNDC7;STXBP3;LOC105378891;AKNAD1;SPATA42;GPSM2;CLCC1;WDR47;TAF13;TMEM167B-DT;TMEM167B;SCARNA2;CFAP276;ELAPOR1;SARS1;CELSR2;PSRC1;MYBPHL;SORT1;PSMA5;SYPL2;ATXN7L2;CYB561D1;AMIGO1;LOC105378893;GPR61;GNAI3;MIR197;GNAT2;AMPD2;GSTM4;GSTM2;GSTM1;GSTM5;GSTM3;EPS8L3;LOC124904258;LINC01768;CSF1;AHCYL1;STRIP1;LOC105378895;ALX3;LINC01397;UBL4B;SLC6A17;SLC6A17-AS1;KCNC4-DT;KCNC4;RBM15-AS1;LOC124904276;RBM15;SLC16A4;LAMTOR5;LAMTOR5-AS1;PROK1;LOC105378899;LOC105378898;CYMP;CYMP-AS1;KCNA10;LOC124904292;KCNA2;KCNA3;LOC107985174;LOC124904296;LOC105378901;CD53;LRIF1;DRAM2;CEPT1;DENND2D;CHI3L2;CHIAP2;CHIA;LOC105378903;CIMAP3;LOC105378904;PGBP;OVGP1;LOC124904309;WDR77;ATP5PB;C1orf162;TMIGD3;ADORA3;RAP1A;LINC01160;LOC107985184;INKA2;INKA2-AS1;LOC101928718;DDX20;KCND3;LOC124904312;KCND3-IT1;KCND3-AS1;LINC01750;LOC105378906;LOC124904319;LINC02884;LOC124904812;CTTNBP2NL;MIR4256;WNT2B;ST7L;CAPZA1;LOC124904810;MOV10;RHOC;PPM1J;PPM1J-DT;TAFA3;NUTF2P4;LINC01356;LINC01357;LOC105378911;MIR11399;LOC124904342;SLC16A1;AKR7A2P1;SLC16A1-AS1;LOC107985189;LRIG2-DT;LRIG2;LOC643441;MAGI3;PHTF1;RSBN1;AP4B1-AS1;PTPN22;BCL2L15;AP4B1;DCLRE1B;HIPK1-AS1;HIPK1;OLFML3;SYT6;LOC107985443;TRIM33;LOC124904348;BCAS2;LOC105378914;DENND2C;LOC124904354;AMPD1;NRAS;CSDE1;SIKE1;SYCP1;LOC105378915;TSHB;TSPAN2;LOC124904359;LINC01765;NGF-AS1;NGF;LOC112268234;LOC124904375;LOC124900438;VANGL1;CASQ2;NHLH2;LINC01649;LOC101928977;SLC22A15;MAB21L3;LOC105378918;LOC124904384;LOC105378919;LOC105378920;LOC124904669;ATP1A1;ATP1A1-AS1;LINC01762;LOC112268235;CD58;LOC105378925;MIR548AC;LOC124904385;IGSF3;LOC105378924;MIR320B1;LINC02868;LOC105378926;CD2;LOC105378927;PTGFRN;CD101;LOC124904386;CD101-AS1;TTF2;MIR942;TRIM45;LOC124904387;VTCN1;LINC01525;MAN1A2;TENT5C-DT;TENT5C;LOC124900444;LOC105378929;GDAP2;WDR3;SPAG17;LOC105378930;LOC107985447;TBX15;LOC105378933;WARS2;WARS2-IT1;WARS2-AS1;LOC107985192;LOC124904832;LINC01780;HAO2;HAO2-IT1;HSD3B2;LOC124904388;LOC105378935;HSD3B1;HSD3BP4;LINC00622;ZNF697;LOC124904389;LOC124904390;LOC105378937;PHGDH;HMGCS2;REG4;NBPF7P;ADAM30;NOTCH2;LOC101929178;SEC22B;LOC124904391;LOC124904631;LOC101929788;NBPF8;PFN1P2;PDE4DIPP2;LOC107985524;LOC124904392;LOC105378944;NOTCH2NLR;NBPF26;RNVU1-19;LOC124904393;PPIAL4A;LINC00623;LOC100996720;RNVU1-4;LOC105369199;PDE4DIPP4;LOC124904394;H3P4;FCGR1BP;LOC100996318;H2BP1;FAM72B;SRGAP2C;LOC107985193;SRGAP2-AS1;LINC02798;EMBP1;LOC101929814;LOC105371172;LOC105371175;LOC107985200;LOC107985201;LOC101927452;LINC02799;LOC112268273;LOC124904406;RNVU1-17;RNVU1-18;LOC105369140;LINC02591;PDE4DIPP3;H2BP2;FCGR1CP;H3-7;LOC105371209;FAM72C;SRGAP2D;LOC105371207;LOC105371206;LINC02802;LOC101060524;CH17-125A10.2;PPIAL4E;RNVU1-15;NBPF15;LOC105371211;RNVU1-26;RNVU1-2A;LOC105379574;RNVU1-28;PPIAL4F;LINC01632;LOC105371215;KMT2CP1;DRD5P2;LSP1P5;LOC105371216;LOC105371217;SRGAP2B;LOC107985595;FAM72D;LOC101929805;LINC01145;LOC100996740;PPIAL4D;RNVU1-14;NBPF20;LOC105371288;RNVU1-31;PDE4DIPP5;NBPF25P;GPR89A;PDZK1;CD160;RNF115;POLR3C;NUDT17;PIAS3;MIR6736;ANKRD35;LOC107985593;ITGA10;PEX11B;GNRHR2;RBM8A;LIX1L-AS1;LIX1L;ANKRD34A;POLR3GL;TXNIP;HJV;RNVU1-6;LINC01719;NBPF10;NOTCH2NLA;LOC105371254;LOC124904401;LOC124904408;NUDT4P2;PPIAL4H;LOC124904613;LOC112268274;LOC100996756;LOC124904634;LOC105371235;LOC124904407;LOC105371233;HYDIN2;NBPF12;LOC728989;RNVU1-8;NBPF13P;PRKAB2;CHD1L;PDIA3P1;FMO5;LINC00624;BCL9;LOC128071544;ACP6;LOC105371230;LOC102723321;GJA5;GJA8;LOC105371229;GPR89B;PDZK1P1;RNVU1-7;PDE4DIPP1;NBPF11;LOC105371227;LINC02805;LOC101927468;LINC01731;LINC02806;LOC105371225;LOC124904403;LOC124904404;MIR5087;LOC124904402;LOC124904396;RNVU1-1;MIR6077;PDE4DIPP6;RNVU1-3;LOC124904400;LINC01138;LOC105371224;PPIAL4G;RNVU1-27;NBPF14;NOTCH2NLB;LOC105371223;LOC105371222;NUDT4B;SEC22B3P;PDE4DIP;LOC112268272;NBPF9;LOC101929790;LOC102723348;LOC124904405;LOC124904581;LOC653513;LOC124904395;SEC22B2P;LOC105371403;NOTCH2NLC;NBPF19;LOC124904410;PPIAL4C;LOC124904409;LINC00869;RNVU1-30;LOC644634;PDE4DIPP7;LOC105371406;H2BC18;FCGR1A;LOC124904411;H3C13;H4C14;H3C14;H2AC18;H4C15;H2BC20P;H2AC19;H3C15;H2BC21;H2AC20;H2AC21;LOC124904412;BOLA1;SV2A;SF3B4;MTMR11;OTUD7B;LOC124904413;VPS45;PLEKHO1;LINC02988;ANP32E;CA14;SNORD13C;APH1A;C1orf54;LOC124904414;CIART;LOC105371434;MRPS21;PRPF3;RPRD2;LOC124904416;TARS2;MIR6878;ECM1;FALEC;ADAMTSL4-AS2;ADAMTSL4;LOC124904417;MIR4257;ADAMTSL4-AS1;MCL1;LOC107985203;ENSA;LOC112268239;GOLPH3L;HORMAD1;CTSS;CTSK;ARNT;LOC107985204;CTXND2;SETDB1;CERS2;ANXA9;LOC105371438;MINDY1;PRUNE1;BNIPL;C1orf56;CDC42SE1;MLLT11;GABPB2;LOC124904418;SEMA6C;LYSMD1;TNFAIP8L2;TNFAIP8L2-SCNM1;SCNM1;TMOD4;VPS72;PIP5K1A;LOC124904419;PSMD4;ZNF687-AS1;ZNF687;PI4KB;RFX5;RFX5-AS1;SELENBP1;PSMB4;POGZ;CGN;LOC124900437;TUFT1;MIR554;LOC124904420;SNX27;CELF3;RIIAD1;MRPL9;OAZ3;TDRKH;TDRKH-AS1;LINGO4;RORC;C2CD4D;C2CD4D-AS1;THEM5;THEM4;LOC124904421;S100A10;LOC105371442;NBPF18P;S100A11;LOC101927949;LOC100131107;TCHHL1;TCHH;RPTN;CCDST;HRNR;FLG;FLG2;CRNN;LCE5A;CRCT1;LCE3E;LCE3D;LCE3C;LCE3B;LCE3A;LINC00302;LCE2D;LCE2C;LCE2B;LCE2A;LCE4A;KPLCE;KPRP;LCE1F;LCE1E;LCE1D;LCE1C;LCE1B;LCE1A;LCE6A;LCE7A;LOC105371444;LOC105371445;SMCP;IVL;LINC01527;SPRR5;SPRR4;SPRR1A;SPRR3;LOC105371446;LOC124900435;SPRR1B;SPRR2D;SPRR2A;SPRR2B;SPRR2E;SPRR2F;SPRR2C;SPRR2G;LOC101928009;LELP1;PRR9;LORICRIN;PGLYRP3;PGLYRP4;S100A9;S100A12;S100A8;S100A7A;S100A7;LOC124904422;LOC124904423;S100A6;S100A5;S100A4;LOC101928034;S100A3;S100A2;S100A16;S100A14;S100A13;S100A1;CHTOP;SNAPIN;ILF2;NPR1;MIR8083;INTS3;LOC124904820;SLC27A3;LOC124904424;LOC124904426;LOC343052;LOC124904425;GATAD2B;LOC101928059;DENND4B;CRTC2;SLC39A1;MIR6737;CREB3L4;JTB;JTB-DT;RAB13;RPS27;NUP210L;MIR5698;TPM3;MIR190B;CFAP141;C1orf43;UBAP2L;SNORA58B;HAX1;LOC124904806;AQP10;ATP8B2;IL6R-AS1;IL6R;SHE;TDRD10;UBE2Q1;UBE2Q1-AS1;LOC107985206;CHRNB2;ADAR;LOC124904427;LOC124904428;KCNN3;LOC124904429;LOC105371449;PMVK;PBXIP1;PYGO2;PYGO2-AS1;SHC1;CKS1B;MIR4258;FLAD1;LENEP;ZBTB7B;DCST2;DCST1;DCST1-AS1;ADAM15;ADAM15-EFNA4;EFNA4;EFNA4-EFNA3;EFNA3;EFNA1;SLC50A1;DPM3;KRTCAP2;TRIM46;MUC1;THBS3-AS1;MIR92B;THBS3;MTX1;GBA1LP;GBA1;ENTREP3;SCAMP3;CLK2;HCN3;PKLR;FDPS;RUSC1-AS1;RUSC1;ASH1L;MIR555;LOC124904842;POU5F1P4;ASH1L-AS1;MSTO1;LOC105371452;YY1AP1;SCARNA26A;DAP3;LOC124904431;GON4L;MSTO2P;SCARNA26B;SYT11;RIT1;KHDC4;SNORA80E;SCARNA4;LOC107985207;RXFP4;ARHGEF2;MIR6738;ARHGEF2-AS2;ARHGEF2-AS1;SSR2;LOC105371729;UBQLN4;LAMTOR2;RAB25;MEX3A;LMNA;SEMA4A;SLC25A44;PMF1-BGLAP;PMF1;BGLAP;PAQR6;SMG5;TMEM79;GLMP;VHLL;CCT3;TSACC;RHBG;MIR9-1HG;MIR9-1;MEF2D;IQGAP3;LOC124904843;TTC24;NAXE;GPATCH4;HAPLN2;LOC101928177;BCAN;BCAN-AS2;NES;CRABP2;ISG20L2;METTL25B;MRPL24;HDGF;PRCC;SH2D2A;NTRK1;INSRR;PEAR1;LRRC71;ARHGEF11;MIR765;LOC102724222;ETV3L;ETV3;CYCSP52;LOC107985211;LOC105371456;LINC02772;LOC101928202;FCRL5;FCRL4;LOC105371457;FCRL3;FCRL2;FCRL1;CD5L;LOC105371458;LOC105371459;KIRREL1;KIRREL1-IT1;SMIM42;LINC01704;LOC105371460;CD1D;CD1A;CD1B;CD1C;CD1E;OR10T2;OR10K2;LOC107985212;OR10K1;OR10R2;LOC107985213;OR6Y1;OR6P1;OR10X1;OR10Z1;SPTA1;OR6K2;OR6K3;OR6K6;OR6N1;OR6N2;MNDA;PYHIN1;PYDC5;IFI16;LOC124904432;AIM2;CADM3;CADM3-AS1;ACKR1;FCER1A;OR10J3;LOC124904433;OR10J1;OR10J4;LINC02819;OR10J5;APCS;CRP;LOC101928264;DUSP23;LOC105371464;FCRL6;SLAMF8;SNHG28;LOC124900450;VSIG8;LOC107985216;CFAP45;LOC124904434;MIR4259;LOC124904435;TAGLN2;LOC124904437;IGSF9;LOC124904438;SLAMF9;LINC01133;LOC124904436;PIGM;KCNJ10;KCNJ9;IGSF8;ATP1A2;ATP1A4;CASQ1;LOC729867;PEA15;DCAF8;DCAF8-DT;PEX19;LOC107985219;COPA;SUMO1P3;NCSTN;NHLH1;LOC105371466;VANGL2;LOC105371467;SLAMF6;LOC105371468;CD84;SLAMF1;LOC107985220;CD48;LOC124904439;LOC124904440;SLAMF7;LOC105371470;LY9;CD244;ITLN1;LOC124904441;LOC101928372;ITLN2;F11R;TSTD1;USF1;ARHGAP30;NECTIN4;NECTIN4-AS1;KLHDC9;PFDN2;NIT1;DEDD;LOC112543491;LOC124900457;UFC1;USP21;PPOX;B4GALT3;ADAMTS4;NDUFS2;FCER1G;APOA2;TOMM40L;MIR5187;NR1I3;PCP4L1;LOC105371472;LOC107985221;LOC124904442;MPZ;SDHC;CFAP126;LOC124904443;LOC105371473;FCGR2A;HSPA6;FCGR3A;FCGR2C;HSPA7;FCGR3B;FCGR2B;RPL31P11;FCRLA;FCRLB;DUSP12;ATF6-DT;ATF6;LOC124904444;OLFML2B;NOS1AP;LOC105371475;MIR4654;LOC124904445;MIR556;SPATA46;C1orf226;SH2D1B;UHMK1;UAP1-DT;UAP1;DDR2;HSD17B7;CCDC190;LOC107985223;RGS4;LOC124904446;RGS5;RGS5-AS1;LOC127814295;NUF2;LOC100422212;LOC124904447;PBX1;PBX1-AS1;LOC107985451;LOC107985452;LMX1A;LMX1A-AS2;LMX1A-AS1;RXRG;LRRC52-AS1;LOC124904448;LRRC52;MGST3;ALDH9A1;LOC440700;TMCO1;TMCO1-AS1;UCK2;MIR3658;FAM78B;FAM78B-AS1;MIR921;LOC112268276;LINC01675;FMO9P;POGK;TADA1;LOC124904450;ILDR2;LOC124904449;MAEL;LOC124904834;LOC105371600;GPA33;LOC124904451;STYXL2;LOC105371601;LINC01363;POU2F1-DT;POU2F1;LOC124900412;CD247;LOC101928512;LOC107985224;CREG1;RCSD1;MPZL1;ADCY10;DCAF6;MPC2;MIR1255B2;GPR161;TIPRL;SFT2D2;ANKRD36BP1;TBX19;MIR557;LOC100505918;LOC125312414;LOC101928565	BEST4	XCL2	1760	ABCA2 (morbid/RE=mTL_miRNA);ABCB7 (morbid/RE=mTL_miRNA);ACAD8 (morbid/RE=mTL_miRNA);ACADSB (morbid/RE=mTL_miRNA);ACAT1 (morbid/RE=mTL_miRNA);ACSL4 (morbid/RE=mTL_miRNA);ACTG1 (morbid/RE=mTL_miRNA);ACTL9 (morbid/RE=mTL_miRNA);AFF2 (HI=3/morbid/RE=mTL_miRNA);AGR2 (morbid/RE=mTL_miRNA);AGTPBP1 (morbid/RE=mTL_miRNA);AHR (morbid/RE=mTL_miRNA);AKR1D1 (morbid/RE=mTL_miRNA);ALAD (morbid/RE=mTL_miRNA);ALDH6A1 (morbid/RE=mTL_miRNA);ALG1 (morbid/RE=mTL_miRNA);ALG9 (morbid/RE=mTL_miRNA);AMER1 (morbid/RE=mTL_miRNA);ANKRD26 (morbid/RE=mTL_miRNA);AP1B1 (morbid/RE=mTL_miRNA);AP2M1 (morbid/RE=mTL_miRNA);AP5Z1 (morbid/RE=mTL_miRNA);APOC3 (morbid/RE=mTL_miRNA);AR (HI=3/morbid/RE=mTL_miRNA);ARF1 (morbid/RE=mTL_miRNA);ARHGDIA (morbid/RE=mTL_miRNA);ARHGEF9 (HI=3/morbid/RE=mTL_miRNA);ARL3 (morbid/RE=mTL_miRNA);ARL6IP1 (morbid/RE=mTL_miRNA);ASPH (morbid/RE=mTL_miRNA);ATIC (morbid/RE=mTL_miRNA);ATM (HI=3/morbid/RE=mTL_miRNA);ATN1 (morbid/RE=mTL_miRNA);ATP1A3 (morbid/RE=mTL_miRNA);ATP6AP1 (morbid/RE=mTL_miRNA);ATP6V1B2 (morbid/RE=mTL_miRNA);ATP7A (HI=3/morbid/RE=mTL_miRNA);B4GALT7 (morbid/RE=mTL_miRNA);BAAT (morbid/RE=mTL_miRNA);BACH1 (morbid/RE=mTL_miRNA);BCKDK (morbid/RE=mTL_miRNA);BCORL1 (morbid/RE=mTL_miRNA);BICD2 (morbid/RE=mTL_miRNA);BRD4 (morbid/RE=mTL_miRNA);BRPF1 (HI=3/morbid/RE=mTL_miRNA);BRWD3 (HI=3/morbid/RE=mTL_miRNA);BTD (morbid/RE=mTL_miRNA);C1GALT1C1 (morbid/RE=mTL_miRNA);CA8 (morbid/RE=mTL_miRNA);CALM1 (morbid/RE=mTL_miRNA)...	PGM1-congenital_disorder_of_glycosylation	NA	CLN:2860168;CLN:2953888;CLN:921627;dbVar:nssv15121047;nssv15148036;dbVar:nssv15123330;nssv15123334;nssv15123763;dbVar:nssv15123476;dbVar:nssv15123505;dbVar:nssv15124526;dbVar:nssv15125696;dbVar:nssv15126232;nssv15128838;dbVar:nssv15126845;dbVar:nssv15127296;nssv15127657;nssv15127736;nssv15128191;nssv15132950;nssv15134378;dbVar:nssv15127978;nssv15129775;dbVar:nssv15128914;dbVar:nssv15129131;dbVar:nssv15129865;dbVar:nssv15131829;nssv15135517;dbVar:nssv15131957;dbVar:nssv15132069;nssv15132272;nssv15132951;nssv15135832;nssv15137179;nssv15137842;nssv15137890;nssv15139701;dbVar:nssv15132196;nssv15132666;nssv15132914;dbVar:nssv15132303;dbVar:nssv15132352;dbVar:nssv15132414;dbVar:nssv15132503;dbVar:nssv15132693;dbVar:nssv15132736;nssv15137037;nssv15137537;nssv15138714;nssv15138870;nssv15138883;nssv15139624;dbVar:nssv15132907;dbVar:nssv15132949;dbVar:nssv15132952;dbVar:nssv15133194;dbVar:nssv15133196;nssv15135240;nssv15135699;nssv15161285;dbVar:nssv15133197;dbVar:nssv15133903;dbVar:nssv15133904;dbVar:nssv15133958;dbVar:nssv15134146;dbVar:nssv15134214;dbVar:nssv15134379;dbVar:nssv15134383;dbVar:nssv15134384;dbVar:nssv15135435;dbVar:nssv15135877;dbVar:nssv15135990;dbVar:nssv15136200;dbVar:nssv15136257;dbVar:nssv15136390;dbVar:nssv15136885;dbVar:nssv15137017;nssv15138285;nssv15139671;dbVar:nssv15137741;dbVar:nssv15137773;dbVar:nssv15137789;dbVar:nssv15137934;dbVar:nssv15137969;dbVar:nssv15138326;dbVar:nssv15138864;dbVar:nssv15138977;dbVar:nssv15139372;dbVar:nssv15139560;dbVar:nssv15139563;dbVar:nssv15139736;dbVar:nssv15139739;dbVar:nssv15139885;dbVar:nssv15140037;dbVar:nssv15140423;dbVar:nssv15140622;nssv18842007;dbVar:nssv15140634;dbVar:nssv15141138;dbVar:nssv15141313;dbVar:nssv15141698;dbVar:nssv15141708;dbVar:nssv15141998;dbVar:nssv15142034;dbVar:nssv15142539;nssv15150683;dbVar:nssv15142646;dbVar:nssv15143211;nssv15151076;dbVar:nssv15145190;dbVar:nssv15145191;dbVar:nssv15145435;dbVar:nssv15145992;dbVar:nssv15146385;dbVar:nssv15146386;dbVar:nssv15146998;dbVar:nssv15146999;dbVar:nssv15148057;dbVar:nssv15148897;dbVar:nssv15148986;dbVar:nssv15150270;dbVar:nssv15150763;dbVar:nssv15150798;dbVar:nssv15150899;dbVar:nssv15151972;dbVar:nssv15154051;dbVar:nssv15155709;dbVar:nssv15155712;dbVar:nssv15156875;dbVar:nssv15161709;dbVar:nssv15170620;dbVar:nssv15223021;dbVar:nssv15605939;dbVar:nssv15770728;dbVar:nssv16206509;dbVar:nssv16207622;dbVar:nssv16212250;dbVar:nssv16213008;dbVar:nssv16213011;dbVar:nssv16214064;dbVar:nssv16254644;dbVar:nssv16254646;dbVar:nssv16255170;dbVar:nssv16736643;nssv18792641;dbVar:nssv17172318;dbVar:nssv17956839;dbVar:nssv17968988;dbVar:nssv17970130;dbVar:nssv17970197;dbVar:nssv17973457;dbVar:nssv17973774;dbVar:nssv17974013;dbVar:nssv17976225;dbVar:nssv17976467;dbVar:nssv17977110;dbVar:nssv18326357;dbVar:nssv18326461;dbVar:nssv18329604;dbVar:nssv18330062;dbVar:nssv18786966;dbVar:nssv18786967;dbVar:nssv18788198;dbVar:nssv18789061;dbVar:nssv18789541;dbVar:nssv18790138;dbVar:nssv18790139;dbVar:nssv18790140;dbVar:nssv18830831;dbVar:nssv18842012	1:103067149-103589563;1:103074599-103074800;1:104325485-119977655;1:109607657-109607657;1:109756631-118650204;1:111104961-121601985;1:116059622-120130051;1:120175848-149583533;1:120175848-149601750;1:120705589-149471555;1:120836008-149583533;1:121086595-144935242;1:143515075-149076087;1:143965077-149471555;1:144536527-148549211;1:144572471-149076087;1:145215698-148492647;1:145215698-149076087;1:145215698-149078153;1:145232831-148587578;1:145338383-148599763;1:145430981-148342369;1:145430981-148347166;1:145430981-148347687;1:145430981-148352079;1:145430981-148353420;1:145430981-148354530;1:145430981-148354661;1:145430981-148358246;1:145430981-148358774;1:145430981-148395581;1:145430981-148395640;1:145430981-148400100;1:145430981-148405009;1:145430981-148405053;1:145430981-148428808;1:145430981-148434879;1:145601946-146041785;1:145601946-146049618;1:145601946-148889374;1:145601947-146018957;1:145601947-146944906;1:145608085-146069727;1:145670381-146047980;1:145688154-146166380;1:145691626-146082575;1:145699681-146047055;1:145699681-146066154;1:145699681-146147146;1:145699740-146047055;1:145699740-146155066;1:145699740-146213564;1:146349749-149566742;1:146349910-149563337;1:146349910-149568057;1:146354111-148503773;1:146355225-148494171;1:146355225-148503773;1:146964169-148572213;1:146987842-148234205;1:146987842-148287692;1:146987842-148352084;1:146987842-148359881;1:146987842-148415560;1:146987842-148436984;1:146987842-148444397;1:146987842-148492647;1:146994333-147944098;1:146999331-149087283;1:147016575-147926447;1:147016575-149087283;1:147024824-147937706;1:147026742-147929279;1:147026742-149087283;1:147026743-147921222;1:147029420-148352079;1:147029420-148355961;1:147031739-149087283;1:147035965-147968808;1:147035965-148352079;1:147036094-148352084;1:147050138-148438699;1:147054749-148355961;1:147055790-148328747;1:147099721-148273480;1:147099721-148436984;1:147156523-148352084;1:147335699-147909284;1:147773473-148355961;1:150805874-150805960;1:150880569-154675310;1:153778990-156690670;1:153981676-157103925;1:154566502-157624084;1:155612163-155613586;1:155612399-155613586;1:156130598-156130793;1:156130598-156137763;1:156134394-156136131;1:156868095-156873600;1:160889769-161439395;1:161238195-161434482;1:161246966-161439569;1:161254953-161459500;1:161305675-161309915;1:161305808-161305808;1:161329274-161356785;1:161340585-161340665;1:161340595-161340655;1:161356668-161356850;1:161778225-161778340;1:161819634-161821161;1:167836316-167836426;1:45334382-45334521;1:45334386-45334517;1:46190464-46190794;1:52595353-76767765;1:52787504-67339873;1:54999178-55064863;1:61922651-66445757;1:61969128-71190497;1:63396504-63396607;1:63636305-63636357;1:64072619-75518432;1:70944897-77665473;1:71637760-76721289;1:75733519-75740120;1:75745787-75745934;1:80338818-89024701;1:83457326-104273917;1:85201912-85409939;1:93372436-121601985;1:93589168-111129085;1:94042742-94045570;1:99874615-99874615	1q21.1 recurrent region (distal, BP3-BP4) (includes GJA5);5-fluorouracil toxicity, 274270 (3) AR;Dihydropyrimidine dehydrogenase deficiency, 274270 (3) AR;?Immunodeficiency 37, 616098 (3) AR;Lymphoma, MALT, somatic, 137245 (3);Lymphoma, follicular, somatic, 605027 (3);Male germ cell tumor, somatic, 273300 (3);Mesothelioma, somatic, 156240 (3);Sezary syndrome, somatic (3);?Leber-like hereditary optic neuropathy, AR 2, 620569 (3) AR;Mitochondrial complex I deficiency, nuclear type 6, 618228 (3) AR;?Leukoencephalopathy with dystonia and motor neuropathy, 613724 (3) AR;?MHC class II deficiency 5, 620818 (3) AR;MHC class II deficiency 3, 620816 (3) AR;?Muscular dystrophy-dystroglycanopathy (congenital with impaired intellectual development), type B, 15, 618992 (3) AR;Muscular dystrophy-dystroglycanopathy (limb-girdle), type C, 15, 612937 (3) AR;?Myasthenic syndrome, congenital, 15, without tubular aggregates, 616227 (3) AR;Intellectual developmental disorder with epilepsy, behavioral abnormalities, and coarse facies, 619031 (3) AR;Myopathy, epilepsy, and progressive cerebral atrophy, 619036 (3) AR;?Neutropenia, nonimmune chronic idiopathic, of adults, 607847 (3) AD;Neutropenia, severe congenital 2, AD, 613107 (3) AD;?RAS-associated autoimmune lymphoproliferative syndrome type IV, somatic, 614470 (3);Colorectal cancer, somatic, 114500 (3);Epidermal nevus, somatic, 162900 (3);Melanocytic nevus syndrome, congenital, somatic, 137550 (3);Neurocutaneous melanosis, somatic, 249400 (3);Noonan syndrome 6, 613224 (3) AD;Schimmelpenning-Feuerstein-Mims syndrome, somatic mosaic, 163200 (3);Thyroid carcinoma, follicular, somatic, 188470 (3);?Spastic paraplegia 63, AR, 615686 (3) AR;Pontocerebellar hypoplasia, type 9, 615809 (3) AR;Achromatopsia 4, 613856 (3);Achromatopsia 7, 616517 (3) AR;Acne inversa, familial, 1, 142690 (3) AD;Acrofacial dysostosis 1, Nager type, 154400 (3) AD;Acyl-CoA dehydrogenase, medium chain, deficiency of, 201450 (3) AR;Adenocarcinoma, colonic, somatic (3);Lymphoma, non-Hodgkin, somatic, 605027 (3);Breast cancer, invasive ductal, 114480 (3) AD,Somatic mutation;Adenomas, multiple colorectal, 608456 (3) AR;Gastric cancer, somatic, 613659 (3);Adrenal hyperplasia, congenital, due to 3-beta-hydroxysteroid dehydrogenase 2 deficiency, 201810 (3) AR;Adrenocorticotropic hormone deficiency, 201400 (3) AR;Aicardi-Goutieres syndrome 6, 615010 (3) AR;Dyschromatosis symmetrica hereditaria, 127400 (3) AD;Alagille syndrome 2, 610205 (3) AD;Hajdu-Cheney syndrome, 102500 (3) AD;Alternating hemiplegia of childhood 1, 104290 (3) AD;Developmental and epileptic encephalopathy 98, 619605 (3) AD;Fetal akinesia, respiratory insufficiency, microcephaly, polymicrogyria, and dysmorphic facies, 619602 (3) AR;Migraine, familial basilar, 602481 (3) AD;Migraine, familial hemiplegic, 2, 602481 (3) AD;Anemia, congenital, nonspherocytic hemolytic, 2, pyruvate kinase deficient, 266200 (3) AR;Adenosine triphosphate, elevated, of erythrocytes, 102900 (3) AD;Anterior segment dysgenesis 2, multiple subtypes, 610256 (3) AR;Cataract 34, multiple types, 612968 (3) AR;Aortic aneurysm, familial thoracic 11, susceptibility to, 617349 (3) AD;Apolipoprotein A-II deficiency (3);Hypercholesterolemia, familial, modifier of, 143890 (3) AD,AR;Arthrogryposis, impaired intellectual development, and seizures, 615553 (3) AR;Atrial fibrillation, familial, 11, 614049 (3) AD;Atrial standstill, digenic (GJA5;SCN5A), 108770 (3) AD;Auriculocondylar syndrome 1, 602483 (3) AD;Autoinflammation, immune dysregulation, and eosinophilia, 618999 (3) AD;Bartter syndrome, type 4a, 602522 (3) AR;Sensorineural deafness with mild renal dysfunction, 602522 (3) AR;Basal cell carcinoma, somatic, 605462 (3);Medulloblastoma, somatic, 155255 (3);Bone marrow failure syndrome 4, 618116 (3) AR;Brain malformations with or without urinary tract defects, 613735 (3) AD;Brugada syndrome 9, 616399 (3) AD;Spinocerebellar ataxia 19, 607346 (3) AD;C8 deficiency, type I, 613790 (3) AR;C8 deficiency, type II, 613789 (3) AR;CPT II deficiency, infantile, 600649 (3) AR;CPT II deficiency, lethal neonatal, 608836 (3) AR;CPT II deficiency, myopathic, stress-induced, 255110 (3) AD,AR;Encephalopathy, acute, infection-induced, 4, susceptibility to, 614212 (3) AD,AR;Cardiac conduction disease with or without dilated cardiomyopathy, 616117 (3) AD;Cardioacrofacial dysplasia 2, 619143 (3) Somatic mosaicism,AD;Cardiomyopathy, dilated, 1A, 115200 (3) AD;Charcot-Marie-Tooth disease, type 2B1, 605588 (3) AR;Emery-Dreifuss muscular dystrophy 2, AD, 181350 (3) AD;Emery-Dreifuss muscular dystrophy 3, AR, 616516 (3) AR;Heart-hand syndrome, Slovenian type, 610140 (3) AD;Hutchinson-Gilford progeria, 176670 (3) AD;Lipodystrophy, familial partial, type 2, 151660 (3) AD;Malouf syndrome, 212112 (3) AD;Mandibuloacral dysplasia, 248370 (3) AR;Muscular dystrophy, congenital, 613205 (3) AD;Restrictive dermopathy 2, 619793 (3) AD;Cardiomyopathy, dilated, 1CC, 613122 (3) AD;Cardiomyopathy, hypertrophic, 20, 613876 (3) AD;Carnitine_palmitoyltransferase_II_deficiency;Cataract 1, multiple types, 116200 (3) AD;Caudal regression syndrome, 600145 (3) AD;Neural tube defects, susceptibility to, 182940 (3) AD;Charcot-Marie-Tooth disease, axonal, type 2DD, 618036 (3) AD;Hypomagnesemia, seizures, and impaired intellectual development 2, 618314 (3) AD;Charcot-Marie-Tooth disease, axonal, type 2FF, 619519 (3) AD;Charcot-Marie-Tooth disease, dominant intermediate D, 607791 (3) AD;Charcot-Marie-Tooth disease, type 1B, 118200 (3) AD;Charcot-Marie-Tooth disease, type 2I, 607677 (3) AD;Charcot-Marie-Tooth disease, type 2J, 607736 (3) AD;Dejerine-Sottas disease, 145900 (3) AD,AR;Hypomyelinating neuropathy, congenital, 2, 618184 (3) AD;Roussy-Levy syndrome, 180800 (3) AD;Charcot-Marie-Tooth_disease_type_2;Chudley-McCullough syndrome, 604213 (3) AR;Combined oxidative phosphorylation deficiency 21, 615918 (3) AR;Cone-rod dystrophy 10, 610283 (3) AR;Retinitis pigmentosa 35, 610282 (3) AR;Cone-rod dystrophy 21, 616502 (3) AR;Cone-rod dystrophy 3, 604116 (3) AR;Fundus flavimaculatus, 248200 (3) AR;Retinal dystrophy, early-onset severe, 248200 (3) AR;Retinitis pigmentosa 19, 601718 (3) AR;Stargardt disease 1, 248200 (3) AR;Macular degeneration, age-related, 2, 153800 (3) AD;Congenital anomalies of kidney and urinary tract syndrome with or without hearing loss, abnormal ears, or developmental delay, 617641 (3) AD;Congenital disorder of glycosylation, type Ic, 603147 (3) AR;Congenital disorder of glycosylation, type It, 614921 (3) AR;Congenital myopathy 21 with early respiratory failure, 620326 (3) AR;Congenital myopathy 4A, AD, 255310 (3) AD;Congenital myopathy 4B, AR, 609284 (3) AR;Corneal dystrophy, gelatinous drop-like, 204870 (3) AR;Cousin syndrome, 260660 (3) AR;Craniofacial dysmorphism, skeletal anomalies, and impaired intellectual development 1, 213980 (3) AR;Cystathioninuria, 219500 (3) AR;Deafness, AD 37, 618533 (3) AD;Fibrochondrogenesis 1, 228520 (3) AR;Marshall syndrome, 154780 (3) AD;Stickler syndrome, type II, 604841 (3) AD;Lumbar disc herniation, susceptibility to, 603932 (3);Deafness, AD 7, 601412 (3) AD;Deafness, AD 87, 620281 (3) AD;Deafness, AR 32, with or without immotile sperm, 608653 (3) AR;Desmosterolosis, 602398 (3) AR;Developmental and epileptic encephalopathy 113, 620772 (3) AR;Developmental and epileptic encephalopathy 23, 615859 (3) AR;Developmental and epileptic encephalopathy 32, 616366 (3) AD;Developmental and epileptic encephalopathy 75, 618437 (3) AR;Developmental_and_epileptic_encephalopathy,_23;Diamond-Blackfan anemia 6, 612561 (3) AD;Diarrhea 9, 618168 (3) AR;Drug addiction, susceptibility to, 606581 (3);Dyskeratosis congenita, AR 8, 620133 (3) AR;Ectodermal dysplasia-syndactyly syndrome 1, 613573 (3) AR;Ectopia lentis et pupillae, 225200 (3) AR;Ectopia lentis, isolated, AR, 225100 (3) AR;Elliptocytosis-2, 130600 (3) AD;Pyropoikilocytosis, 266140 (3) AR;Spherocytosis, type 3, 270970 (3) AR;Encephalopathy, progressive, early-onset, with brain edema and;or leukoencephalopathy, 617186 (3) AR;Enlarged vestibular aqueduct, digenic, 600791 (3) AR;SESAME syndrome, 612780 (3) AR;Epilepsy, nocturnal frontal lobe, 3, 605375 (3);Erythrocyte lactate transporter defect, 245340 (3) AD;Hyperinsulinemic hypoglycemia, familial, 7, 610021 (3) AD;Monocarboxylate transporter 1 deficiency, 616095 (3) AD,AR;Extraoral halitosis due to MTO deficiency, 618148 (3) AR;Familial_adenomatous_polyposis_2;Fontaine progeroid syndrome, 612289 (3) AD;Frontonasal dysplasia 1, 136760 (3) AR;GAND syndrome, 615074 (3) AD;Gastrointestinal stromal tumor, 606764 (3) Isolated cases,AD;Paraganglioma and gastric stromal sarcoma, 606864 (3);Pheochromocytoma;paraganglioma syndrome 3, 605373 (3) AD;Gaucher disease, perinatal lethal, 608013 (3) AR;Gaucher disease, type I, 230800 (3) AR;Gaucher disease, type II, 230900 (3) AR;Gaucher disease, type III, 231000 (3) AR;Gaucher disease, type IIIC, 231005 (3) AR;Lewy body dementia, susceptibility to, 127750 (3) AD;Parkinson disease, late-onset, susceptibility to, 168600 (3) AD,Multifactorial;Gaucher_disease_perinatal_lethal;Glomuvenous malformations, 138000 (3) AD;Glycogen storage disease IIIa, 232400 (3) AR;Glycogen storage disease IIIb, 232400 (3) AR;Glycogen_storage_disease_type_III;Glycosylphosphatidylinositol deficiency, 610293 (3) AR;Grange syndrome, 602531 (3) AR;HMG-CoA synthase-2 deficiency, 605911 (3) AR;Hemochromatosis, type 2A, 602390 (3) AR;Hereditary_insensitivity_to_pain_with_anhidrosis;Heterotaxy, visceral, 11, autosomal, with male infertility, 619608 (3) AR;Hyper-IgE syndrome 5, AR, with recurrent infections, 618944 (3) AR;Interleukin 6, serum level of, QTL, 614752 (3);Interleukin-6 receptor, soluble, serum level of, QTL, 614689 (3);Hypercholesterolemia, familial, 3, 603776 (3) AD;Low density lipoprotein cholesterol level QTL 1, 603776 (3) AD;Hypobetalipoproteinemia, familial, 2, 605019 (3) AR;Hypothyroidism, congenital, nongoitrous 4, 275100 (3) AR;Ichthyosis vulgaris, 146700 (3) AD,AR;Dermatitis, atopic, susceptibility to, 2, 605803 (3) AD;Immunodeficiency 20, 615707 (3) AR;Immunodeficiency 42, 616622 (3) AR;Immunodeficiency due to defect in MAPBP-interacting protein, 610798 (3) AR;Insensitivity to pain, congenital, with anhidrosis, 256800 (3) AR;Intellectual developmental disorder, AD 52, 617796 (3) AD;Intellectual developmental disorder, AR 48, 616269 (3) AR;Intellectual developmental disorder, AR 60, 617432 (3) AR;Isolated_macular_dystrophy;Leber congenital amaurosis 2, 204100 (3) AR;Retinitis pigmentosa 20, 613794 (3) AR;Retinitis pigmentosa 87 with choroidal involvement, 618697 (3) AD;Leber_congenital_amaurosis_2|Retinitis_pigmentosa_20;Leukemia, T-cell acute lymphocytic, somatic, 613065 (3);Leukoencephalopathy with vanishing white matter 3, with or without ovarian failure, 620313 (3) AR;Lipid storage myopathy due to flavin adenine dinucleotide synthetase deficiency, 255100 (3) AR;Lipid_proteinosis;Maple syrup urine disease, type II, 620699 (3) AR;Meier-Gorlin syndrome 1, 224690 (3) AR;Meier-Gorlin_syndrome_1;Methylmalonic aciduria and homocystinuria, cblC type, 277400 (3) AR;Methylmalonic aciduria and homocystinuria, cblC type, digenic, 277400 (3) AR;Microcephaly 14, primary, AR, 616402 (3) AR;Microcephaly 7, primary, AR, 612703 (3) AR;Muscular dystrophy-dystroglycanopathy (congenital with brain and eye anomalies), type A, 3, 253280 (3) AR;Muscular dystrophy-dystroglycanopathy (congenital with impaired intellectual development), type B, 3, 613151 (3) AR;Muscular dystrophy-dystroglycanopathy (limb-girdle), type C, 3, 613157 (3) AR;Retinitis pigmentosa 76, 617123 (3) AR;Myopathy due to myoadenylate deaminase deficiency, 615511 (3) AR;Myopathy, mitochondrial, and ataxia, 617675 (3) AD,AR;Myopathy, vacuolar, with CASQ1 aggregates, 616231 (3) AD;Myopia 21, AD, 614167 (3) AD;Nephrotic syndrome, type 22, 619155 (3) AR;Nephrotic syndrome, type 23, 619201 (3) AR;Neu-Laxova syndrome 1, 256520 (3) AR;Phosphoglycerate dehydrogenase deficiency, 601815 (3) AR;Neural tube defects, 182940 (3) AD;Neurodevelopmental disorder with hypotonia and cerebellar atrophy, with or without seizures, 618879 (3) AR;Neurodevelopmental disorder with impaired language, behavioral abnormalities, and dysmorphic facies, 620494 (3) AD;Neurodevelopmental disorder with microcephaly, ataxia, and seizures, 617709 (3) AR;Neurodevelopmental disorder with microcephaly, hypotonia, and variable brain anomalies, 617481 (3) AR;Neurodevelopmental disorder with progressive spasticity and brain white matter abnormalities, 619026 (3) AR;Spastic paraplegia 83, AR, 619027 (3) AR;Neurodevelopmental disorder with short stature, prominent forehead, and feeding difficulties, 620070 (3) AR;Neurodevelopmental disorder with spasticity and poor growth, 618076 (3) AR;Neurodevelopmental disorder with speech or visual impairment and brain hypomyelination, 621034 (3) AD;Neurodevelopmental disorder, mitochondrial, with abnormal movements and lactic acidosis, with or without seizures, 617710 (3) AR;Parkinsonism-dystonia 3, childhood-onset, 619738 (3) AR;Neurofacioskeletal syndrome with or without renal agenesis, 619194 (3) AR;Neuronal intranuclear inclusion disease, 603472 (3) AD;Oculopharyngodistal myopathy 3, 619473 (3) AD;Tremor, hereditary essential, 6, 618866 (3) AD;Neuropathy, hereditary sensory and autonomic, type V, 608654 (3) AR;Neutropenia, severe congenital 3, AR, 610738 (3) AR;Neutropenia, severe congenital, 5, AR, 615285 (3) AR;Noonan syndrome 8, 615355 (3) AD;Obesity, morbid, due to leptin receptor deficiency, 614963 (3) AR;Orofaciodigital syndrome XIX, 620107 (3) AR;Paget disease of bone 6, 616833 (3) AD;Parkinson disease 19a, juvenile-onset, 615528 (3) AR;Parkinson disease 19b, early-onset, 615528 (3) AR;Peeling skin syndrome 6, 618084 (3) AR;Peroxisome biogenesis disorder 12A (Zellweger), 614886 (3) AR;Peroxisome biogenesis disorder 14B, 614920 (3) AR;Perrault syndrome 7, 621101 (3) AR;Pituitary hormone deficiency, combined or isolated, 7, 618160 (3) AR;Pontocerebellar hypoplasia, type 7, 614969 (3) AR;Porokeratosis 1, multiple types, 175800 (3) AD;Porokeratosis 9, multiple types, 616631 (3) AD;Porphyria cutanea tarda, 176100 (3) AD,AR;Porphyria, hepatoerythropoietic, 176100 (3) AD,AR;Premature ovarian failure 20, 619938 (3) AR;Spermatogenic failure 2, 108420 (3) AR;Premature ovarian failure 9, 615724 (3) AR;Pycnodysostosis, 265800 (3) AR;Renal cell carcinoma, papillary, 605074 (3);Retinitis pigmentosa 18, 601414 (3) AD;Retinitis pigmentosa 32, 609913 (3) AR;Schneckenbecken dysplasia, 269250 (3) AR;Short stature, oligodontia, dysmorphic facies, and motor delay, 619234 (3) AR;Spastic paraplegia 47, AR, 614066 (3) AR;Spinocerebellar ataxia 37, 615945 (3) AD;Spinocerebellar ataxia, AR 27, 618369 (3) AR;Spinocerebellar ataxia, AR, with axonal neuropathy 3, 618387 (3) AR;Spondylometaepiphyseal dysplasia, short limb-hand type, 271665 (3) AR;Warburg-Cinotti syndrome, 618175 (3) AD;TIMES syndrome, 621056 (3) AD;Thrombocytopenia-absent radius syndrome, 274000 (3) AR;Thyroid hormone metabolism, abnormal, 2, 619855 (3) AD;Tubulointerstitial kidney disease, AD, 2, 174000 (3) AD;Urbach-Wiethe disease, 247100 (3) AR;Urofacial syndrome 2, 615112 (3) AR;Variegate porphyria, 176200 (3) AD;Variegate porphyria, childhood-onset, 620483 (3) AR;Ventricular tachycardia, catecholaminergic polymorphic, 2, 611938 (3) AR;White-Sutton syndrome, 616364 (3) AD;Woolly hair-skin fragility syndrome, 620415 (3) AR;Zaki syndrome, 619648 (3) AR;Ziegler-Huang syndrome, 620501 (3) AR;Zimmermann-Laband syndrome 3, 618658 (3) AD;|Gaucher_disease_type_I|Gaucher_disease_perinatal_lethal|Gaucher_disease-ophthalmoplegia-cardiovascular_calcification_syndrome|Gaucher_disease_type_II|Gaucher_disease_type_III|Parkinson_disease,_late-onset|Lewy_body_dementia|Gaucher_disease;|Retinitis_pigmentosa	HP:0000547	CLN:1058850;CLN:1162237;CLN:1334505;CLN:1500030;CLN:190774;CLN:2058718;CLN:2182398;CLN:2669286;CLN:2933801;CLN:3016429;CLN:3224276;CLN:3857666;CLN:448022;CLN:556965;CLN:558565;CLN:611280;CLN:792678;CLN:801320;CLN:801601;CLN:851071;CLN:851315;HI3:ASH1L;HI3:FLG;HI3:GATAD2B;HI3:GLMN;HI3:ISCA-37421;HI3:LMNA;HI3:NFIA;HI3:PBX1;HI3:POGZ;HI3:SDHC;HI3:SF3B4;dbVar:nssv15119723;dbVar:nssv15119937;dbVar:nssv15119938;dbVar:nssv15119939;dbVar:nssv15120497;dbVar:nssv15120755;dbVar:nssv15120756;dbVar:nssv15121689;dbVar:nssv15121977;dbVar:nssv15121982;dbVar:nssv15122535;nssv17971526;dbVar:nssv15122607;dbVar:nssv15123654;dbVar:nssv15123674;dbVar:nssv15124086;dbVar:nssv15125429;nssv15125639;nssv15125697;nssv15132191;dbVar:nssv15126079;dbVar:nssv15126818;dbVar:nssv15127718;dbVar:nssv15127939;dbVar:nssv15128784;dbVar:nssv15129382;dbVar:nssv15129892;dbVar:nssv15129901;dbVar:nssv15129926;dbVar:nssv15130001;dbVar:nssv15130802;dbVar:nssv15130926;nssv16206457;dbVar:nssv15131058;dbVar:nssv15131059;dbVar:nssv15131107;dbVar:nssv15131532;dbVar:nssv15131646;dbVar:nssv15131656;dbVar:nssv15131702;dbVar:nssv15131764;dbVar:nssv15131767;dbVar:nssv15131776;dbVar:nssv15132014;dbVar:nssv15132098;nssv15133567;nssv15133577;nssv15139680;nssv15139709;dbVar:nssv15132112;dbVar:nssv15132193;nssv15132194;nssv15133576;dbVar:nssv15132195;nssv15132984;nssv15133566;dbVar:nssv15132197;dbVar:nssv15132273;nssv15132464;nssv15137780;nssv15139006;nssv15139532;dbVar:nssv15132346;dbVar:nssv15132444;dbVar:nssv15132445;nssv15137132;nssv15137470;dbVar:nssv15132449;nssv15139530;dbVar:nssv15132524;nssv15133379;dbVar:nssv15132635;nssv15139685;dbVar:nssv15132861;nssv15138518;dbVar:nssv15132906;nssv15137697;nssv15138143;nssv15138491;nssv15138795;nssv15139322;nssv15139344;nssv15139438;nssv15139459;dbVar:nssv15132983;dbVar:nssv15132985;dbVar:nssv15132986;dbVar:nssv15132987;dbVar:nssv15133056;dbVar:nssv15133572;dbVar:nssv15133575;dbVar:nssv15133578;dbVar:nssv15133776;dbVar:nssv15134215;dbVar:nssv15134453;dbVar:nssv15134454;dbVar:nssv15134455;dbVar:nssv15134463;dbVar:nssv15134550;dbVar:nssv15134631;dbVar:nssv15134666;nssv15134986;nssv15135691;nssv15136411;nssv15137888;dbVar:nssv15135567;dbVar:nssv15135851;dbVar:nssv15136429;dbVar:nssv15136740;dbVar:nssv15136850;dbVar:nssv15136913;dbVar:nssv15137223;dbVar:nssv15137398;nssv15138574;dbVar:nssv15137542;dbVar:nssv15137633;dbVar:nssv15137812;dbVar:nssv15138127;dbVar:nssv15138715;dbVar:nssv15138760;dbVar:nssv15138987;dbVar:nssv15139561;dbVar:nssv15139742;dbVar:nssv15139746;nssv15140041;nssv15140059;nssv15140862;nssv15156398;nssv15169913;nssv16736630;dbVar:nssv15139747;nssv16736642;dbVar:nssv15139775;dbVar:nssv15140653;dbVar:nssv15141189;nssv15153305;nssv15153306;nssv15153307;nssv15153309;nssv15157514;nssv17956661;dbVar:nssv15141199;dbVar:nssv15142144;nssv16091735;dbVar:nssv15142250;dbVar:nssv15142807;dbVar:nssv15143225;dbVar:nssv15143392;dbVar:nssv15143555;dbVar:nssv15143642;dbVar:nssv15143884;dbVar:nssv15144174;dbVar:nssv15144332;dbVar:nssv15144446;dbVar:nssv15144879;dbVar:nssv15145022;dbVar:nssv15145023;dbVar:nssv15145024;dbVar:nssv15145187;dbVar:nssv15145189;dbVar:nssv15145641;dbVar:nssv15145932;dbVar:nssv15146039;dbVar:nssv15146185;dbVar:nssv15146491;dbVar:nssv15146496;dbVar:nssv15146568;dbVar:nssv15146618;dbVar:nssv15146712;dbVar:nssv15147194;dbVar:nssv15147196;dbVar:nssv15147256;dbVar:nssv15147761;dbVar:nssv15147918;dbVar:nssv15149488;dbVar:nssv15150870;dbVar:nssv15150884;dbVar:nssv15151300;dbVar:nssv15153117;dbVar:nssv15153118;dbVar:nssv15153311;dbVar:nssv15153315;dbVar:nssv15153316;dbVar:nssv15156399;dbVar:nssv15156400;dbVar:nssv15161463;dbVar:nssv15162464;dbVar:nssv15222868;dbVar:nssv15223022;dbVar:nssv15605766;dbVar:nssv15605945;dbVar:nssv15605946;dbVar:nssv15606056;dbVar:nssv15606067;nssv15149158;dbVar:nssv15755002;dbVar:nssv15769992;dbVar:nssv15770162;dbVar:nssv15770192;dbVar:nssv15770215;dbVar:nssv15770412;dbVar:nssv15770418;dbVar:nssv15770420;dbVar:nssv15770457;dbVar:nssv15770522;dbVar:nssv15770545;dbVar:nssv15770606;dbVar:nssv15770765;dbVar:nssv15770858;dbVar:nssv15770860;dbVar:nssv15770973;dbVar:nssv15771044;dbVar:nssv15771763;dbVar:nssv15772052;dbVar:nssv15772355;dbVar:nssv15774159;dbVar:nssv15774344;dbVar:nssv15774627;dbVar:nssv15775494;dbVar:nssv15776578;dbVar:nssv15777243;dbVar:nssv16091825;dbVar:nssv16091855;nssv16213224;dbVar:nssv16207675;dbVar:nssv16207683;dbVar:nssv16207710;dbVar:nssv16207733;dbVar:nssv16211812;dbVar:nssv16211888;dbVar:nssv16211950;dbVar:nssv16212041;dbVar:nssv16212047;dbVar:nssv16212184;dbVar:nssv16212323;dbVar:nssv16212337;dbVar:nssv16212407;dbVar:nssv16212521;dbVar:nssv16212581;dbVar:nssv16212614;dbVar:nssv16212732;dbVar:nssv16212798;dbVar:nssv16212938;dbVar:nssv16213115;dbVar:nssv16213169;dbVar:nssv16213373;dbVar:nssv16213488;dbVar:nssv16213530;dbVar:nssv16213552;dbVar:nssv16213871;dbVar:nssv16213916;dbVar:nssv16213984;dbVar:nssv16214109;dbVar:nssv16214166;dbVar:nssv16214256;dbVar:nssv16214345;dbVar:nssv16214377;dbVar:nssv16214478;dbVar:nssv16214547;dbVar:nssv16214733;dbVar:nssv16216515;dbVar:nssv16216540;dbVar:nssv16216870;dbVar:nssv16216886;dbVar:nssv16254643;dbVar:nssv16254737;dbVar:nssv16296937;dbVar:nssv16296939;dbVar:nssv16297014;dbVar:nssv16867210;dbVar:nssv16867372;dbVar:nssv16867373;dbVar:nssv17059365;dbVar:nssv17171439;dbVar:nssv17171486;dbVar:nssv17171580;dbVar:nssv17171704;dbVar:nssv17171766;dbVar:nssv17171928;dbVar:nssv17171947;dbVar:nssv17171948;dbVar:nssv17171963;dbVar:nssv17172003;dbVar:nssv17172258;dbVar:nssv17172259;dbVar:nssv17172327;dbVar:nssv17172547;dbVar:nssv17172695;dbVar:nssv17172788;dbVar:nssv17172812;dbVar:nssv17172813;dbVar:nssv17172844;dbVar:nssv17172887;dbVar:nssv17172888;dbVar:nssv17173014;dbVar:nssv17173049;dbVar:nssv17649944;dbVar:nssv17649974;dbVar:nssv17683612;dbVar:nssv17683613;dbVar:nssv17955473;dbVar:nssv17955510;dbVar:nssv17955825;dbVar:nssv17955909;dbVar:nssv17955931;dbVar:nssv17955972;dbVar:nssv17955995;dbVar:nssv17956037;dbVar:nssv17968638;dbVar:nssv17968906;dbVar:nssv17968927;dbVar:nssv17968928;dbVar:nssv17968936;dbVar:nssv17968939;dbVar:nssv17968940;dbVar:nssv17968961;dbVar:nssv17968964;dbVar:nssv17968967;dbVar:nssv17968986;dbVar:nssv17969809;dbVar:nssv17969920;dbVar:nssv17970019;dbVar:nssv17970031;dbVar:nssv17970186;dbVar:nssv17970437;dbVar:nssv17970795;dbVar:nssv17970827;dbVar:nssv17970865;dbVar:nssv17971100;dbVar:nssv17971101;dbVar:nssv17971148;dbVar:nssv17971368;dbVar:nssv17971570;dbVar:nssv17971605;dbVar:nssv17971648;dbVar:nssv17971689;dbVar:nssv17971708;dbVar:nssv17971745;dbVar:nssv17971748;dbVar:nssv17971804;dbVar:nssv17971882;dbVar:nssv17971907;dbVar:nssv17971951;dbVar:nssv17972168;dbVar:nssv17972262;dbVar:nssv17972304;dbVar:nssv17972306;dbVar:nssv17972407;dbVar:nssv17972411;dbVar:nssv17972419;nssv18788408;dbVar:nssv17972438;dbVar:nssv17972636;dbVar:nssv17972671;dbVar:nssv17972718;dbVar:nssv17972731;dbVar:nssv17972895;dbVar:nssv17972963;dbVar:nssv17973081;dbVar:nssv17973216;dbVar:nssv17973322;dbVar:nssv17973487;dbVar:nssv17973539;dbVar:nssv17973551;dbVar:nssv17973707;dbVar:nssv17973900;dbVar:nssv17973975;dbVar:nssv17974381;dbVar:nssv17974438;dbVar:nssv17975137;dbVar:nssv17975142;dbVar:nssv17975161;dbVar:nssv17976415;dbVar:nssv17976556;dbVar:nssv17976667;dbVar:nssv17976680;dbVar:nssv17976737;dbVar:nssv17976743;dbVar:nssv17976816;dbVar:nssv17976913;dbVar:nssv17976914;dbVar:nssv18326295;dbVar:nssv18326343;dbVar:nssv18326344;dbVar:nssv18326356;dbVar:nssv18326429;dbVar:nssv18326650;dbVar:nssv18328837;dbVar:nssv18330297;dbVar:nssv18330705;dbVar:nssv18786127;dbVar:nssv18786206;dbVar:nssv18786591;dbVar:nssv18786601;dbVar:nssv18786603;dbVar:nssv18786604;dbVar:nssv18786870;dbVar:nssv18786873;dbVar:nssv18786964;dbVar:nssv18787515;dbVar:nssv18788140;dbVar:nssv18788190;dbVar:nssv18788192;dbVar:nssv18788194;dbVar:nssv18788195;dbVar:nssv18788589;dbVar:nssv18788591;dbVar:nssv18788771;dbVar:nssv18788949;dbVar:nssv18788950;dbVar:nssv18789017;dbVar:nssv18789054;dbVar:nssv18789055;dbVar:nssv18789056;dbVar:nssv18789057;dbVar:nssv18789058;dbVar:nssv18789059;dbVar:nssv18789060;dbVar:nssv18789062;dbVar:nssv18789337;dbVar:nssv18789531;dbVar:nssv18789532;dbVar:nssv18789540;dbVar:nssv18789542;dbVar:nssv18789554;dbVar:nssv18789989;dbVar:nssv18790134;dbVar:nssv18790135;dbVar:nssv18790136;dbVar:nssv18790294;dbVar:nssv18790512;dbVar:nssv18790514;dbVar:nssv18790561;dbVar:nssv18790684;dbVar:nssv18790699;dbVar:nssv18790726;dbVar:nssv18790727;dbVar:nssv18790794;dbVar:nssv18790971;dbVar:nssv18790974;dbVar:nssv18791171;dbVar:nssv18791567;dbVar:nssv18791568;dbVar:nssv18791818;dbVar:nssv18792059;dbVar:nssv18792132;dbVar:nssv18792304;dbVar:nssv18792550;dbVar:nssv18792650;dbVar:nssv18792783;dbVar:nssv18792784;dbVar:nssv18830715;dbVar:nssv18830716;dbVar:nssv18830808;dbVar:nssv18830861;dbVar:nssv18830884;dbVar:nssv18830987;dbVar:nssv18841865;dbVar:nssv18841885;dbVar:nssv18841989;dbVar:nssv18841992;dbVar:nssv18842043;dbVar:nssv8639458;dbVar:nssv8639810;nssv15161024;nssv15161464;nssv15161715;nssv18329417;dbVar:nssv8639992;morbid:ABCA4;morbid:ACADM;morbid:ADAMTSL4;morbid:ADAR;morbid:AGL;morbid:ALG14;morbid:ALG6;morbid:ALX3;morbid:AMPD1;morbid:AMPD2;morbid:ANGPTL3;morbid:AP4B1;morbid:APOA2;morbid:ASH1L;morbid:ATF6;morbid:ATP1A1;morbid:ATP1A2;morbid:BCL10;morbid:BSND;morbid:C8A;morbid:C8B;morbid:CADM3;morbid:CASQ1;morbid:CASQ2;morbid:CCT3;morbid:CDC14A;morbid:CFAP45;morbid:CHRNB2;morbid:CLCC1;morbid:CLK2;morbid:COA7;morbid:COL11A1;morbid:CPT2;morbid:CTH;morbid:CTSK;morbid:DAB1;morbid:DAP3;morbid:DBT;morbid:DCLRE1B;morbid:DDR2;morbid:DHCR24;morbid:DIO1;morbid:DNAJB4;morbid:DNAJC6;morbid:DOCK7;morbid:DPH5;morbid:DPM3;morbid:DPYD;morbid:DRAM2;morbid:ECM1;morbid:EIF2B3;morbid:FAAH;morbid:FCGR3A;morbid:FDPS;morbid:FLAD1;morbid:FLG;morbid:FLG2;morbid:FOXE3;morbid:GATAD2B;morbid:GBA1;morbid:GDAP2;morbid:GFI1;morbid:GJA5;morbid:GJA8;morbid:GLMN;morbid:GNAI3;morbid:GNAT2;morbid:GPSM2;morbid:HAX1;morbid:HFM1;morbid:HJV;morbid:HMGCS2;morbid:HPDL;morbid:HS2ST1;morbid:HSD3B2;morbid:IL6R;morbid:JAK1;morbid:KCNA2;morbid:KCND3;morbid:KCNJ10;morbid:KCNN3;morbid:KIRREL1;morbid:LAMTOR2;morbid:LEPR;morbid:LMNA;morbid:LMX1A;morbid:LRIG2;morbid:LRRC8C;morbid:MMACHC;morbid:MPZ;morbid:MSH4;morbid:MSTO1;morbid:MUC1;morbid:MUTYH;morbid:MYSM1;morbid:NAXE;morbid:NCSTN;morbid:NDUFS2;morbid:NECTIN4;morbid:NEXN;morbid:NFIA;morbid:NGF;morbid:NOS1AP;morbid:NOTCH2;morbid:NOTCH2NLC;morbid:NRAS;morbid:NTRK1;morbid:ORC1;morbid:PARS2;morbid:PBX1;morbid:PCSK9;morbid:PEX11B;morbid:PEX19;morbid:PGM1;morbid:PHGDH;morbid:PI4KB;morbid:PIGK;morbid:PIGM;morbid:PKLR;morbid:PMVK;morbid:POGZ;morbid:POLR3GL;morbid:POMGNT1;morbid:PPOX;morbid:PRCC;morbid:PRDX1;morbid:PRKACB;morbid:PRPF3;morbid:PRUNE1;morbid:PTCH2;morbid:RAD54L;morbid:RBM8A;morbid:RFX5;morbid:RIT1;morbid:RNPC3;morbid:RORC;morbid:RPE65;morbid:RPL5;morbid:SARS1;morbid:SASS6;morbid:SCNM1;morbid:SCP2;morbid:SDHC;morbid:SELENBP1;morbid:SEMA4A;morbid:SF3B4;morbid:SLC16A1;morbid:SLC25A24;morbid:SLC30A7;morbid:SLC35A3;morbid:SLC35D1;morbid:SLC6A17;morbid:SPTA1;morbid:STIL;morbid:SV2A;morbid:TACSTD2;morbid:TAF13;morbid:TAL1;morbid:TARS2;morbid:TBX15;morbid:TBX19;morbid:TMCO1;morbid:TNNI3K;morbid:TOE1;morbid:TPM3;morbid:TSHB;morbid:TTF2;morbid:TUFT1;morbid:UBAP2L;morbid:UFC1;morbid:UROD;morbid:VANGL1;morbid:VANGL2;morbid:VPS45;morbid:WARS2;morbid:WLS;morbid:WNT2B;morbid:YY1AP1;morbid:ZNF644;morbid:ZNF687	1:100007015-100011553;1:100007025-100011543;1:100083570-100132930;1:100186922-100206229;1:100195821-100200564;1:100196236-100196442;1:100206221-100206646;1:100210693-100249834;1:100214808-100218762;1:100214808-100230924;1:100214818-100218747;1:100214818-100218748;1:100218758-100221872;1:100240752-100240894;1:100352506-100520277;1:100896090-100996078;1:100989623-101025784;1:101555910-119194855;1:101618098-111703028;1:102878020-103108178;1:102879664-102890524;1:102912140-102915704;1:102912140-102946976;1:102914705-103082972;1:102915925-102966355;1:102923317-102923409;1:102923401-103551773;1:102946830-102984211;1:102961847-103108178;1:102963714-103108522;1:102984047-103551780;1:103175205-111410059;1:103191700-111908637;1:103525699-103555239;1:103621233-103779124;1:105468293-112190626;1:106074588-110144290;1:107236471-110656583;1:108134043-108200343;1:108136654-111131554;1:108876985-108934545;1:108929508-108950448;1:109048900-109079629;1:109064140-109076003;1:109213918-109238182;1:109548615-109600195;1:109603091-109619616;1:109607658-109609675;1:109608608-109608808;1:109624029-109632051;1:110059870-110070672;1:110060734-110604782;1:110150494-110202202;1:110451558-111817824;1:110593580-110631440;1:110593874-110604802;1:110603284-113912191;1:111117163-111140093;1:111120497-111120713;1:111776078-115034227;1:111972631-111989668;1:112508965-112530165;1:112911847-112956196;1:113084042-113132260;1:113094340-113110562;1:113481840-115646514;1:113898717-113905028;1:113905326-113914086;1:114673098-114695546;1:114704469-114716771;1:115033946-115034309;1:115285917-115338249;1:115642629-115698221;1:115700021-115768714;1:115726983-115727132;1:116383370-116404774;1:116679123-119290029;1:117060326-117107453;1:117876712-117929621;1:118883047-118989510;1:118923729-119743947;1:119031216-119140672;1:119049234-119085332;1:119415150-119423034;1:119415411-119422630;1:119419409-119419592;1:119421844-119422251;1:119421845-119422250;1:119422366-119445833;1:119711796-119721169;1:119712014-119744050;1:119712024-119712160;1:119724370-119744215;1:119734625-119734776;1:119748002-119768905;1:119768722-119768844;1:119768722-119768864;1:119768742-119768844;1:119935113-120069662;1:143515075-149076087;1:143515075-149563337;1:144536527-148549211;1:144536527-149492442;1:144572471-149076087;1:145215698-148534530;1:145215698-149076087;1:145335792-146133507;1:145335792-146944906;1:145386564-148492647;1:145430981-148125001;1:145430981-148249598;1:145430981-148352079;1:145430981-148353550;1:145430981-148354530;1:145430981-148356382;1:145430981-148357085;1:145430981-148358916;1:145430981-148359881;1:145430981-148371305;1:145430981-148400100;1:145430996-148257619;1:145430996-148427734;1:145439581-148359881;1:145580670-149095000;1:145598010-149077123;1:145601946-146048346;1:145601947-146019823;1:145601947-146046631;1:145601947-146046645;1:145601947-146065803;1:145601947-146090556;1:145601947-146149839;1:145601947-146944906;1:145601947-148572213;1:145601947-148597425;1:145603172-146052068;1:145608133-146020233;1:145609217-146046645;1:145625048-146021303;1:145635446-146009630;1:145635446-146046645;1:145642990-146052881;1:145646118-146019823;1:145670381-146036819;1:145688095-146046645;1:145699681-146047055;1:145699740-146047055;1:145730942-146039391;1:145822588-146064587;1:145824530-146020231;1:145838208-146021941;1:145879259-145927446;1:145911350-145918717;1:145916798-145918688;1:145921507-145929363;1:145921556-145927484;1:145925863-145927446;1:145925883-146020231;1:145960270-146020231;1:145964690-145978848;1:146017469-146020320;1:146017470-146021735;1:146018068-146020241;1:146349749-149566742;1:146349910-149568057;1:146354111-148494217;1:146354111-148503773;1:146964169-148572213;1:146987842-148234205;1:146987842-148328747;1:146987842-148352084;1:146987842-148355961;1:146987842-148436925;1:146987842-148436984;1:146987842-148444397;1:146987842-149343657;1:147002658-148355961;1:147003129-147943594;1:147029420-148167468;1:147029420-148342687;1:147029420-148355961;1:147035965-148436984;1:147036094-147909352;1:147036156-147945622;1:147063810-147908808;1:147071300-148355961;1:147089018-147944008;1:147093178-148262736;1:147105905-147917509;1:147242705-147909257;1:147756199-147773351;1:147772946-147774549;1:147907156-147914486;1:147907937-147909277;1:148946599-148991055;1:149390621-149471833;1:149903318-149917844;1:149923317-149927803;1:149923318-149927803;1:149923477-150158324;1:150067776-150145329;1:150330452-150353233;1:150487419-150507602;1:150508109-150513789;1:150512603-150513766;1:150512607-150513768;1:150554590-150560937;1:150796208-150808260;1:150804012-150806815;1:150805700-150806153;1:150989334-151584777;1:151017716-151018767;1:151017813-151043727;1:151017826-151035713;1:151166144-151170296;1:151282533-151292176;1:151291804-151327669;1:151340640-151347252;1:151366388-151372705;1:151399589-151412396;1:151402725-151459494;1:151408100-151459179;1:151540463-151583583;1:151813488-151826096;1:152302165-152325239;1:152302166-152325239;1:152308919-152309500;1:152308920-152309499;1:152348735-152360006;1:153729029-154246108;1:153759564-154219803;1:153781267-153818680;1:153804725-153922972;1:153804726-153922972;1:153810178-153992093;1:153887336-154062496;1:153939572-153978276;1:153990798-154608006;1:154169979-154175252;1:154187258-154192100;1:154221304-154271510;1:154272629-154275875;1:154273831-154273888;1:154274931-154275721;1:154274951-154275701;1:154418112-154469450;1:154449592-154608006;1:154570289-154580013;1:154575690-155292901;1:154582057-154627997;1:154697462-154868070;1:154924740-154942658;1:154983344-154993111;1:155139891-155140531;1:155185824-155192915;1:155218389-155240077;1:155234452-155244627;1:155234897-155235064;1:155234996-155235311;1:155234996-155235844;1:155235749-155235805;1:155235750-155235804;1:155235750-155235805;1:155235751-155235804;1:155238135-155241112;1:155264685-155273504;1:155282412-155323834;1:155291737-155291957;1:155293475-155301416;1:155301277-155301489;1:155308866-155320665;1:155316166-155319468;1:155324846-155482449;1:155335269-155563202;1:155438989-155562841;1:155611720-155614967;1:155612163-155613586;1:155612163-155910761;1:155612163-156881642;1:155659454-155688996;1:155666547-158054709;1:155689094-155739010;1:155897808-155911349;1:156054782-156058506;1:156082574-156140081;1:156101098-156268802;1:156113671-156141089;1:156114900-156126243;1:156114900-156139859;1:156114910-156115284;1:156114910-156139116;1:156114920-156115274;1:156114920-156115294;1:156114920-156243162;1:156126555-156140081;1:156130221-156130695;1:156130598-156130793;1:156130598-156138777;1:156134384-156134548;1:156134394-156134538;1:156134394-156139116;1:156134796-156139116;1:156134923-156135046;1:156135004-156136377;1:156135005-156136376;1:156135882-156139106;1:156135891-156137246;1:156135903-156136374;1:156136902-156137763;1:156137635-156139126;1:156154548-156177744;1:156256496-156681863;1:156308968-156338292;1:156584878-156599046;1:156591776-156594299;1:156767535-156800815;1:156860865-156881850;1:156865027-156868108;1:156868095-156871765;1:156875019-156876398;1:156881481-156881537;1:157351510-167422186;1:158066259-158100262;1:158643322-158686715;1:158685546-158698022;1:159171615-159203313;1:159373649-161948682;1:159479888-166895086;1:159872364-159900165;1:160024953-160031990;1:160037467-160070160;1:160128386-160143591;1:160190575-160201886;1:160276809-160285151;1:160343383-160358949;1:160415648-160420398;1:160447507-166227805;1:161070998-161089558;1:161153978-161158856;1:161167586-161178013;1:161167976-161168596;1:161202367-161214395;1:161222292-161223628;1:161285452-161306707;1:161304735-161309968;1:161305675-161307434;1:161305877-161309905;1:161309644-161415447;1:161309668-161329606;1:161314369-161314435;1:161314369-161362518;1:161314381-161363206;1:161314382-161363206;1:161314401-161362439;1:161323605-161323680;1:161323605-161328507;1:161328387-161328507;1:161340585-161340665;1:161340585-161356850;1:161340585-161362518;1:161356668-161356850;1:161356668-161362443;1:161356668-161362518;1:161356678-161356840;1:161361920-161366658;1:161361921-161366657;1:161362320-161362518;1:161541759-161550737;1:161766320-161964070;1:161954279-164792162;1:162040051-167480663;1:162362983-162370475;1:162632464-162787405;1:162778581-162778730;1:164559185-164886047;1:164559722-164851830;1:165207488-165356715;1:165726795-165768868;1:167518389-167518465;1:168280877-168314426;1:44821938-44843253;1:44837687-51692184;1:44838132-44841480;1:44874527-44986595;1:45012912-45013963;1:45013132-45015575;1:45326895-45328710;1:45327780-45332439;1:45329297-45333334;1:45329301-45330563;1:45329301-45333609;1:45329305-45330608;1:45329307-45329451;1:45329307-45333324;1:45329307-45333334;1:45329889-45340440;1:45330507-45330585;1:45332321-45332400;1:45332569-45334517;1:45332597-45335829;1:45332598-45335828;1:45332713-45332917;1:45334346-45334408;1:45340170-45343973;1:45340210-45343656;1:45500300-45513382;1:45500301-45513382;1:45500324-45500423;1:45500324-45509225;1:45508787-45509225;1:45511051-45522890;1:46188683-46220305;1:46188710-46190794;1:46189522-46195777;1:46189912-46190086;1:46190464-46190794;1:46190711-46197094;1:46195894-46195953;1:46196812-46205967;1:46197777-46198481;1:46247763-46278473;1:46308574-46310363;1:46394317-46413845;1:46806513-52039733;1:47216291-47232225;1:47266536-47314147;1:47416285-47418052;1:51263902-54698328;1:51476206-56222842;1:52369376-52373624;1:52369377-52373623;1:52372829-52409503;1:52684449-52698347;1:52941777-52941873;1:52941777-52980563;1:53014937-53051698;1:53196824-53214197;1:53196935-53197105;1:53196935-53202439;1:53196945-53202449;1:53200710-53202439;1:53210036-66179280;1:53210584-53210844;1:53210585-53210843;1:53211118-53211684;1:53627273-64248854;1:53738213-61439648;1:53894187-53911086;1:54207427-54756958;1:54756898-54764523;1:54849627-54887195;1:54998933-55017172;1:54998934-55017172;1:55006107-55009200;1:55006988-55008638;1:55039548-55064852;1:56854797-56918223;1:56885908-56886187;1:56943696-56966015;1:56952029-56952200;1:57144009-58250503;1:57350575-71325924;1:58575433-58577252;1:58668430-58700062;1:58695110-58700052;1:58819606-69107108;1:58819606-86098611;1:59456960-71592970;1:59632501-76730877;1:59760857-71578052;1:59871039-62029355;1:60473801-70944955;1:60885353-79118248;1:61032027-61141499;1:61077178-62865614;1:61077228-61462788;1:61082561-61462788;1:61082793-67396089;1:61086061-61155258;1:61277587-61426464;1:62455415-62688264;1:62505696-62514585;1:62505697-62514584;1:62539572-62539689;1:62584102-62688386;1:62597520-62606313;1:63367627-63438553;1:63370969-63437030;1:63370979-63371079;1:63402235-63437020;1:63402245-63402353;1:63419351-63419460;1:63428724-63429136;1:63623216-63660245;1:63855594-87687986;1:64833229-65067746;1:64833869-67396089;1:64944526-67592003;1:65309543-65415871;1:65525689-65626234;1:65572328-65601683;1:66402486-76640740;1:66865126-77123381;1:67010469-67054148;1:67044095-67049052;1:67239705-71924806;1:67385551-85635657;1:67714611-92266400;1:68125360-68232523;1:68429767-68449915;1:68431178-68438186;1:68438188-68484090;1:68440916-68440993;1:68440917-68440992;1:68442448-68449954;1:68444512-68446880;1:68446701-68446870;1:70423134-70439851;1:71578862-92039534;1:71776173-71935311;1:71935080-71935311;1:74235387-74544428;1:75183113-77304359;1:75541436-76074884;1:75724347-75763680;1:75724709-75763679;1:75724769-75724837;1:75724779-75724827;1:75724779-75750556;1:75724779-75762773;1:75724789-75734891;1:75728380-75750556;1:75732751-75739913;1:75745789-75762773;1:75750442-75750556;1:75750548-75763680;1:75761103-75762783;1:75762683-75762773;1:75796882-75913242;1:76419303-88628464;1:77088989-77219430;1:77888624-77943895;1:78004939-78017964;1:84181637-84238498;1:85104021-85119891;1:85265776-85276632;1:86914635-87109982;1:89686647-89719533;1:90915304-91022035;1:91336438-91404837;1:91940342-93552640;1:92161101-92879885;1:92246403-92370844;1:92263645-92298987;1:92473043-92486925;1:92490930-93507291;1:92832040-92841924;1:92832110-92833666;1:92832116-92841865;1:93937188-94040126;1:93992834-94121148;1:93993238-94002012;1:93993238-94047113;1:93993238-95072898;1:93996110-93998110;1:93996592-94121045;1:93997842-94083461;1:93997921-94002690;1:94000579-94001075;1:94008732-94008891;1:94010781-94011405;1:94030300-94030479;1:94030301-94030478;1:94039666-94042892;1:94041210-94043475;1:94042742-94045570;1:94046900-94121045;1:94048849-94048977;1:94048869-94048957;1:94051671-94051860;1:94060518-94063337;1:94062578-94063317;1:94077443-94078698;1:94077691-94078706;1:94083422-94086137;1:94098453-94098864;1:94098775-94099011;1:94098775-94108736;1:94108558-94113086;1:94120961-94121045;1:94516480-94518237;1:94581250-114172309;1:95017249-95072951;1:96554407-97919058;1:97193250-97305258;1:97272350-108893138;1:97272393-103779124;1:97291876-97332505;1:97410603-110670510;1:97719758-97921059;1:99836958-99853545;1:99851034-100017825;1:99851034-100022486;1:99851044-99851144;1:99870381-99870889;1:99874678-99877838;1:99877804-99924023;1:99892423-99892617;1:99900627-99902804;1:99900752-99902277;1:99900753-99902276;1:99900754-99902277;1:99900755-99902276;1:99902664-99902814;1:99902674-99902804;1:99910693-99910867;1:99910693-99913758;1:99915380-99916507;1:99921515-99921671;1:99921525-99921661;1:99970517-100035634;1:99970528-100011543;1:99970528-100015430;1:99993528-99993751	Autism_spectrum_disorder_-_epilepsy_-_arthrogryposis_syndrome;Cobalamin_C_disease;Glycogen_storage_disease_type_III;Hypertrophic_cardiomyopathy_20|Dilated_cardiomyopathy_1CC;Lipid_proteinosis;Paragangliomas_3|Gastrointestinal_stromal_tumor	HP:0100723	CLN:1058895;CLN:1058898;CLN:1341979;CLN:1679511;CLN:2061783;CLN:2077997;CLN:3112423;CLN:3775392;dbVar:nssv17171513;dbVar:nssv17172528;dbVar:nssv17974456;dbVar:nssv17976461;dbVar:nssv18785984;dbVar:nssv18786125	1:150512476-150512475;1:150512476-150512539;1:150556931-150557050;1:161328448-161328559;1:162775651-162775650;1:162775651-162775764;1:45508843-45508842;1:45508843-45508931;1:77933445-77933444;1:77933445-77933580;1:99915469-99915468;1:99915469-99915527;1:99999293-99999292;1:99999293-99999376	NA	dbVar:nssv15156967;dbVar:nssv15156970;dbVar:nssv15149867;nssv15151118;dbVar:nssv17969317;dbVar:nssv15127572;dbVar:nssv15148250;dbVar:nssv15133506;dbVar:nssv15133508	1:47852-248934250;1:82155-248924793;1:914088-248930485;1:32819982-47426139;1:120836008-206268643;1:149854270-180267197;1:157747247-176021247;1:164922656-180061589	49.69;49.70;49.87;18.01;55.76;61.22;58.69;23.44	NA	dbVar:nssv15129680;dbVar:nssv15156891;dbVar:nssv15606086;dbVar:nssv15141825;dbVar:nssv15131775;dbVar:nssv17970208;dbVar:nssv15773206;dbVar:nssv15139254;dbVar:nssv16254825;dbVar:nssv15132991;dbVar:nssv17970219;dbVar:nssv16207743;dbVar:nssv15121990	1:120836008-206268643;1:159845853-177057847;1:160400101-175827189;1:161707104-184102589;1:161740908-173965154;1:162361021-171563192;1:163123232-169022001;1:163382524-175877022;1:164639446-169246860;1:166762833-175327423;1:167422186-171874473;1:167461235-174666480;1:168314823-175299299	55.76;50.12;52.32;30.20;55.06;66.40;90.67;40.73;83.17;19.95;23.57;14.02;2.25	5531	3-hydroxy-3-methylglutaryl-CoA_synthase_deficiency;3_beta-Hydroxysteroid_dehydrogenase_deficiency;ABCA4-related_disorder;ABCA4-related_retinopathy;ACADM-related_disorder;ADAMTSL4-related_disorder;ADAR-related_disorder;ADAR-related_type_1_interferonopathy;AGL-related_disorder;ALG6-congenital_disorder_of_glycosylation_1C;ALG6-related_disorder;ANGPTL3-related_disorder;AP4B1-related_disorder;ASH1L-related_disorder;ATF6-related_disorder;ATP1A2-related_disorder;Abnormal_bleeding;Abnormal_blistering_of_the_skin;Abnormal_brain_morphology;Abnormal_cranial_suture/fontanelle_morphology;Abnormal_electroretinogram;Abnormal_facial_shape;Abnormal_macular_morphology;Abnormal_nail_morphology;Abnormal_pinna_morphology;Abnormal_retinal_morphology;Abnormal_skull_morphology;Abnormal_sperm_morphology;Abnormal_urinary_color;Abnormality_of_metabolism/homeostasis;Abnormality_of_salivation;Abnormality_of_the_eye;Abnormality_of_the_musculature;Abnormality_of_the_nervous_system;Abnormality_of_the_skeletal_system;Abnormality_of_the_skin;Abnormality_of_vision;Absent_speech;Achromatopsia;Achromatopsia_4;Achromatopsia_7;Acne_inversa,_familial,_1;Acute_megakaryoblastic_leukemia_in_down_syndrome;Age-related_macular_degeneration;Age_related_macular_degeneration_2;Aicardi-Goutieres_syndrome_6;Akinesia;Alagille_syndrome_due_to_a_NOTCH2_point_mutation;Alternating_hemiplegia_of_childhood_1;Anterior_segment_dysgenesis;Anteverted_nares;Aplasia_of_the_ovary;Aplastic_anemia;Arrhythmogenic_right_ventricular_cardiomyopathy;Atopic_eczema;Atrial_conduction_disease;Atrial_fibrillation,_familial,_11;Atrial_septal_defect;Atrial_standstill_1;Atypical_hemolytic-uremic_syndrome;Auriculocondylar_syndrome_1;Autism;Autism_spectrum_disorder;Autism_spectrum_disorder_-_epilepsy_-_arthrogryposis_syndrome;Autoimmune_interstitial_lung_disease-arthritis_syndrome;Autoimmune_lymphoproliferative_syndrome_type_4;Autosomal_dominant_ichthyosis_vulgaris;Autosomal_dominant_nocturnal_frontal_lobe_epilepsy;Autosomal_dominant_nocturnal_frontal_lobe_epilepsy_1;Autosomal_dominant_nocturnal_frontal_lobe_epilepsy_3;Autosomal_dominant_nonsyndromic_hearing_loss_7;Autosomal_recessive_Dejerine-Sottas_syndrome;Autosomal_recessive_limb-girdle_muscular_dystrophy;Autosomal_recessive_limb-girdle_muscular_dystrophy_type_2B;Autosomal_recessive_limb-girdle_muscular_dystrophy_type_2O;Autosomal_recessive_mendelian_susceptibility_to_mycobacterial_diseases_due_to_complete_RORgamma_receptor_deficiency;Autosomal_recessive_nonsyndromic_hearing_loss_32;Autosomal_recessive_nonsyndromic_hearing_loss_4;Autosomal_recessive_retinitis_pigmentosa;BSND-related_disorder;B_lymphoblastic_leukemia_lymphoma,_no_ICD-O_subtype;Bartter_disease_type_4A;Bartter_syndrome;Bartter_syndrome_type_4;Basal_cell_carcinoma,_susceptibility_to,_1;Benign_concentric_annular_macular_dystrophy;Bethlem_myopathy_1A;Bietti_crystalline_corneoretinal_dystrophy;Bilateral_sensorineural_hearing_impairment;Blindness;Blue_rubber_bleb_nevus;Bone_marrow_failure_syndrome_4;Brachycephaly;Brain_malformations_with_or_without_urinary_tract_defects;Breast-ovarian_cancer,_familial,_susceptibility_to,_2;Breast_carcinoma;Brugada_syndrome_9;C8B-related_disorder;CD247-related_disorder;CDC14A-related_disorder;CHARCOT-MARIE-TOOTH_DISEASE,_TYPE_1B,_WITH_FOCALLY_FOLDED_MYELIN_SHEATHS;COL11A1-related_disorder;CPT2-related_disorder;Carcinoma_of_colon;Cardioacrofacial_dysplasia_2;Cardiomyopathy;Cardiovascular_phenotype;Carney-Stratakis_syndrome;Carney_triad;Carnitine_palmitoyl_transferase_II_deficiency,_myopathic_form;Carnitine_palmitoyl_transferase_II_deficiency,_neonatal_form;Carnitine_palmitoyl_transferase_II_deficiency,_severe_infantile_form;Carnitine_palmitoyltransferase_II_deficiency;Cataract_1_multiple_types;Catecholaminergic_polymorphic_ventricular_tachycardia;Catecholaminergic_polymorphic_ventricular_tachycardia_1;Catecholaminergic_polymorphic_ventricular_tachycardia_2;Central_scotoma;Cerebral_arteriovenous_malformation;Cerebral_calcification;Cerebro-facio-thoracic_dysplasia;Charcot-Marie-Tooth_disease;Charcot-Marie-Tooth_disease,_type_I;Charcot-Marie-Tooth_disease_dominant_intermediate_D;Charcot-Marie-Tooth_disease_type_1B;Charcot-Marie-Tooth_disease_type_2;Charcot-Marie-Tooth_disease_type_2A2;Charcot-Marie-Tooth_disease_type_2B1;Charcot-Marie-Tooth_disease_type_2I;Charcot-Marie-Tooth_disease_type_2J;Charcot-Marie-Tooth_disease_type_4E;Charcot-Marie-tooth_disease,_axonal,_type_2DD;Chromosome_1p32-p31_deletion_syndrome;Chronic_myelogenous_leukemia,_BCR-ABL1_positive;Chudley-McCullough_syndrome;Clinodactyly_of_the_5th_finger;Cobalamin_C_disease;Colon_cancer;Colonic_neoplasm;Colorectal_adenomatous_polyposis,_autosomal_recessive,_with_pilomatricomas;Colorectal_cancer;Colorectal_polyposis;Complement_component_6_deficiency;Complex_neurodevelopmental_disorder;Cone-rod_dystrophy;Cone-rod_dystrophy_21;Cone-rod_dystrophy_3;Cone_dystrophy;Congenital_adrenal_hyperplasia;Congenital_anomalies_of_kidney_and_urinary_tract_syndrome_with_or_without_hearing_loss,_abnormal_ears,_or_developmental_delay;Congenital_blindness;Congenital_cerebellar_hypoplasia;Congenital_disorder_of_glycosylation;Congenital_heart_disease;Congenital_isolated_adrenocorticotropic_hormone_deficiency;Congenital_muscular_alpha-dystroglycanopathy_with_brain_and_eye_anomalies;Congenital_muscular_dystrophy;Congenital_muscular_dystrophy_due_to_LMNA_mutation;Congenital_myasthenic_syndrome_15;Congenital_myopathy;Congenital_myopathy_4A,_autosomal_dominant;Congenital_myopathy_4B,_autosomal_recessive;Congenital_myopathy_with_fiber_type_disproportion;Congenital_neutropenia-myelofibrosis-nephromegaly_syndrome;Congenital_primary_aphakia;Congenital_sensory_neuropathy_with_selective_loss_of_small_myelinated_fibers;Congenital_stationary_night_blindness;Constipation;Craniofacial_dysmorphism,_skeletal_anomalies,_and_impaired_intellectual_development_1;Craniosynostosis_with_ectopia_lentis;Cystathioninuria;DBT-related_disorder;DEJERINE-SOTTAS_SYNDROME,_AUTOSOMAL_DOMINANT;DPM3-congenital_disorder_of_glycosylation;DPYD-related_disorder;Decreased_lacrimation;Decreased_nerve_conduction_velocity;Decreased_response_to_growth_hormone_stimulation_test;Dejerine-Sottas_disease;Delayed_closure_of_the_anterior_fontanelle;Delayed_cranial_suture_closure;Dementia,_Lewy_body,_susceptibility_to;Dental_crowding;Dermatitis,_atopic;Dermatitis,_atopic,_2;Dermatitis,_atopic,_2,_susceptibility_to;Desmosterolosis;Developmental_and_epileptic_encephalopathy,_1;Developmental_and_epileptic_encephalopathy,_23;Developmental_and_epileptic_encephalopathy,_32;Developmental_and_epileptic_encephalopathy_113;Developmental_and_epileptic_encephalopathy_98;Developmental_cataract;Diamond-Blackfan_anemia;Diamond-Blackfan_anemia_1;Diamond-Blackfan_anemia_6;Diffuse_midline_glioma,_H3_K27-altered;Dihydropyrimidine_dehydrogenase_deficiency;Dilated_cardiomyopathy-hypergonadotropic_hypogonadism_syndrome;Dilated_cardiomyopathy_1A;Dilated_cardiomyopathy_1CC;Dilated_cardiomyopathy_1S;Disorders_of_Intracellular_Cobalamin_Metabolism;Distal_hereditary_motor_neuropathy_type_2;Distal_lower_limb_amyotrophy;Distal_muscle_weakness;Downslanted_palpebral_fissures;Downturned_corners_of_mouth;Dry_skin;EAST_syndrome;ECM1-related_disorder;EIF2B3-related_disorder;Ear_malformation;Ectodermal_dysplasia-syndactyly_syndrome_1;Ectopia_lentis;Ectopia_lentis_2,_isolated,_autosomal_recessive;Ectopia_lentis_et_pupillae;Eczematoid_dermatitis;Elliptocytosis_2;Emery-Dreifuss_muscular_dystrophy;Emery-Dreifuss_muscular_dystrophy_2,_autosomal_dominant;Emery-Dreifuss_muscular_dystrophy_3,_autosomal_recessive;Enamel_hypoplasia;Encephalopathy,_acute,_infection-induced,_susceptibility_to,_4;Encephalopathy,_progressive,_early-onset,_with_brain_edema_and/or_leukoencephalopathy,_1;Endometrial_cancer;Endometrial_carcinoma;Epidermal_nevus;Epilepsy;Epileptic_encephalopathy;Epileptic_spasm;Erythroid_hypoplasia;Exercise-induced_hyperinsulinism;FLAD1-related_disorder;FLG-related_disorder;Familial_adenomatous_polyposis_2;Familial_colorectal_cancer;Familial_colorectal_cancer_type_X;Familial_congenital_nasolacrimal_duct_obstruction;Familial_hemiplegic_migraine;Familial_hemolytic_anemia;Familial_hypercholesterolemia;Familial_hypobetalipoproteinemia_2;Familial_medullary_thyroid_carcinoma;Familial_partial_lipodystrophy;Familial_partial_lipodystrophy,_Dunnigan_type;Familial_porphyria_cutanea_tarda;Fanconi_anemia_complementation_group_C;Feeding_difficulties;Fetal_akinesia,_respiratory_insufficiency,_microcephaly,_polymicrogyria,_and_dysmorphic_facies;Fibrochondrogenesis;Fibrochondrogenesis_1;Fontaine_progeroid_syndrome;Frontorhiny;GATAD2B-related_disorder;GATAD2B-related_intellectual_disability_syndrome;GBA-related_disorder;GBA1-related_disorder;GJA8-related_disorder;GLMN-related_disorder;GPSM2-related_disorder;Gastric_cancer;Gastrointestinal_stromal_tumor;Gaucher_disease;Gaucher_disease-ophthalmoplegia-cardiovascular_calcification_syndrome;Gaucher_disease_perinatal_lethal;Gaucher_disease_type_I;Gaucher_disease_type_II;Gaucher_disease_type_III;Gelatinous_droplike_corneal_dystrophy;Generalized_choriocapillaris_dystrophy;Generalized_hypotonia;Global_developmental_delay;Glomuvenous_malformation;Glycogen_storage_disease;Glycogen_storage_disease_IIIa;Glycogen_storage_disease_IIIb;Glycogen_storage_disease_type_III;Gorlin_syndrome;Grange_syndrome;HAX1-related_disorder;HJV-related_disorder;HMGCS2-related_disorder;HSD3B2-related_disorder;Hajdu-Cheney_syndrome;Hearing_impairment;Hearing_loss,_autosomal_dominant_37;Hearing_loss,_autosomal_recessive;Heart-hand_syndrome,_Slovenian_type;Heart_failure;Helicoid_peripapillary_chorioretinal_degeneration;Hemangioma;Hemochromatosis_type_1;Hemochromatosis_type_2A;Hemolytic_anemia;Hepatoerythropoietic_porphyria;Hepatomegaly;Hereditary_cancer-predisposing_syndrome;Hereditary_hearing_loss_and_deafness;Hereditary_insensitivity_to_pain_with_anhidrosis;Hereditary_pheochromocytoma-paraganglioma;Hereditary_spastic_paraplegia;Hereditary_spastic_paraplegia_47;Hereditary_spastic_paraplegia_63;Hereditary_spherocytosis;Hereditary_spherocytosis_type_3;High_palate;Homocystinuria;Homozygous_familial_hypercholesterolemia;Hutchinson-Gilford_progeria_syndrome,_atypical;Hutchinson-Gilford_progeria_syndrome,_childhood-onset;Hutchinson-Gilford_syndrome;Hydrocephalus;Hydrocephalus,_nonsyndromic,_autosomal_recessive_2;Hypercholesterolemia,_autosomal_dominant,_3;Hypercholesterolemia,_familial,_1;Hypercoagulability_syndrome_due_to_glycosylphosphatidylinositol_deficiency;Hyperostosis;Hypertelorism;Hypertrophic_cardiomyopathy_1;Hypertrophic_cardiomyopathy_20;Hypomagnesemia,_seizures,_and_intellectual_disability_2;Hypomimic_face;Hypoplasia_of_the_corpus_callosum;Hypotelorism;Ichthyosis;Ichthyosis_vulgaris;Immunodeficiency_25;Immunodeficiency_37;Inability_to_walk_by_childhood/adolescence;Inborn_genetic_diseases;Inborn_mitochondrial_myopathy;Increased_nuchal_translucency;Increased_susceptibility_to_fractures;Inherited_polyposis_and_early_onset_colorectal_cancer_-_germline_testing;Intellectual_disability;Intellectual_disability,_autosomal_dominant_52;Intellectual_disability,_autosomal_dominant_58;Intellectual_disability,_autosomal_recessive_60;Intellectual_disability-microcephaly-strabismus-behavioral_abnormalities_syndrome;Intervertebral_disc_disorder;Intracerebral_periventricular_calcifications;Isolated_ectopia_lentis;Isolated_growth_hormone_deficiency,_type_5;Isolated_macular_dystrophy;Isolated_thyroid-stimulating_hormone_deficiency;Juvenile_hemochromatosis;Juvenile_myelomonocytic_leukemia;Juvenile_onset_Parkinson_disease_19A;KCN2A-related_disorder;Ketoacidosis_due_to_monocarboxylate_transporter-1_deficiency;Kostmann_syndrome;LEPR-related_disorder;LMNA-related_disorder;Laminopathy;Large_congenital_melanocytic_nevus;Lateral_ventricle_dilatation;Leber_congenital_amaurosis;Leber_congenital_amaurosis_14;Leber_congenital_amaurosis_2;Left_ventricular_noncompaction;Leukoencephalopathy_with_vanishing_white_matter_3;Lewy_body_dementia;Linear_nevus_sebaceous_syndrome;Linear_porokeratosis;Lipid_proteinosis;Lipodystrophy;Long_QT_syndrome;Loricrin_keratoderma;Low-set,_posteriorly_rotated_ears;MACULAR_DEGENERATION,_AGE-RELATED,_2,_SUSCEPTIBILITY_TO;MALE_GERM_CELL_TUMOR,_SOMATIC;METHYLMALONIC_ACIDURIA_AND_HOMOCYSTINURIA,_cblC_TYPE,_DIGENIC;MHC_class_II_deficiency;MHC_class_II_deficiency_3;MHC_class_II_deficiency_5;MMACHC-related_disorder;MPZ-related_disorder;MUTYH-related_disorder;Macrocephaly;Macular_degeneration;Macular_dystrophy;Male_infertility;Mandibuloacral_dysplasia_with_type_A_lipodystrophy;Mandibulofacial_dysostosis_with_mental_deficiency;Maple_syrup_urine_disease;Maple_syrup_urine_disease_type_1A;Maple_syrup_urine_disease_type_2;Marshall_syndrome;Medium-chain_acyl-coenzyme_A_dehydrogenase_deficiency;Megalencephaly-capillary_malformation-polymicrogyria_syndrome;Meier-Gorlin_syndrome;Meier-Gorlin_syndrome_1;Metabolic_myopathy_due_to_lactate_transporter_defect;Methylmalonic_acidemia_with_homocystinuria_cblC;Methylmalonic_aciduria;Methylmalonic_aciduria_and_homocystinuria;Methylmalonic_aciduria_and_homocystinuria_type_cblD;Methylmalonic_aciduria_due_to_methylmalonyl-CoA_mutase_deficiency;Microcephaly;Midface_retrusion;Migraine;Migraine,_familial_basilar;Migraine,_familial_hemiplegic,_2;Mitochondrial_myopathy-cerebellar_ataxia-pigmentary_retinopathy_syndrome;Monocarboxylate_transporter_1_deficiency,_autosomal_dominant;Monocarboxylate_transporter_1_deficiency,_autosomal_recessive;Monoclonal_B-Cell_Lymphocytosis;Monogenic_diabetes;Movement_disorder;Multiple_acyl-CoA_dehydrogenase_deficiency;Muscle_eye_brain_disease;Muscular_dystrophy;Muscular_dystrophy-dystroglycanopathy;Muscular_dystrophy-dystroglycanopathy_(congenital_with_brain_and_eye_anomalies),_type_A3;Muscular_dystrophy-dystroglycanopathy_(congenital_with_intellectual_disability),_type_B3;Myelodysplastic_syndrome_progressed_to_acute_myeloid_leukemia;Myopathy,_epilepsy,_and_progressive_cerebral_atrophy;Myopathy_caused_by_variation_in_POMGNT1;Myopathy_due_to_calsequestrin_and_SERCA1_protein_overload;Myopathy_with_abnormal_lipid_metabolism;Myopathy_with_tubular_aggregates;NFIA-related_disorder;NOTCH2-related_disorder;NRAS-related_disorder;NTRK1-related_disorder;Nager_syndrome;Nail_dysplasia;Nemaline_myopathy;Neoplasm_of_stomach;Neu-Laxova_syndrome_1;Neurocutaneous_melanocytosis;Neurodevelopmental_abnormality;Neurodevelopmental_delay;Neurodevelopmental_disorder;Neurodevelopmental_disorder,_mitochondrial,_with_abnormal_movements_and_lactic_acidosis,_with_or_without_seizures;Neurodevelopmental_disorder_with_hypotonia_and_cerebellar_atrophy,_with_or_without_seizures;Neurodevelopmental_disorder_with_impaired_language,_behavioral_abnormalities,_and_dysmorphic_facies;Neurodevelopmental_disorder_with_microcephaly,_hypotonia,_and_variable_brain_anomalies;Neurodevelopmental_disorder_with_progressive_spasticity_and_brain_white_matter_abnormalities;Neurodevelopmental_disorder_with_short_stature,_prominent_forehead,_and_feeding_difficulties;Neurodevelopmental_disorder_with_spasticity_and_poor_growth;Neurodevelopmental_disorder_with_speech_or_visual_impairment_and_brain_hypomyelination;Neuromuscular_disease;Neuronopathy,_distal_hereditary_motor,_autosomal_dominant;Neuropathy,_congenital_hypomyelinating,_2;Neutropenia,_severe_congenital,_2,_autosomal_dominant;Non-immune_hydrops_fetalis;Non-obstructive_azoospermia;Non-small_cell_lung_carcinoma;Nonsyndromic_cleft_lip_with_or_without_cleft_palate;Noonan_syndrome;Noonan_syndrome_1;Noonan_syndrome_6;Noonan_syndrome_8;Noonan_syndrome_and_Noonan-related_syndrome;Nystagmus;ORC1-related_disorder;Obesity_due_to_leptin_receptor_gene_deficiency;Obtuse_angle_of_mandible;Oligodontia;Oligospermia;Optic_atrophy;Ovarian_cancer;Ovarian_carcinoma;PAIN_SENSITIVITY_QUANTITATIVE_TRAIT_LOCUS_1;PBX1-related_disorder;PCSK9-related_disorder;PGM1-congenital_disorder_of_glycosylation;PGM1-related_disorder;PHGDH-related_disorder;PHGDH_deficiency;PKLR-related_disorder;PMVK-related_disorder;POGZ-related_disorder;POLR3GL-related_disorder;POMGNT1-related_disorder;Paragangliomas_3;Parkinson_disease;Parkinson_disease,_late-onset;Parkinsonian_disorder;Parkinsonism-dystonia_3,_childhood-onset;Paroxysmal_dystonia;Pedal_edema;Peeling_skin_syndrome_6;Pendred_syndrome;Periodontitis;Peripheral_neuropathy;Peroxisome_biogenesis_disorder;Peroxisome_biogenesis_disorder_12A_(Zellweger);Peroxisome_biogenesis_disorder_14B;Pes_cavus;Pilomatrixoma;Pituitary_hypothyroidism;Polymicrogyria;Pontocerebellar_hypoplasia_type_7;Pontocerebellar_hypoplasia_type_9;Pontoneocerebellar_hypoplasia;Porokeratosis_1,_Mibelli_type;Porphyria_cutanea_tarda;Premature_ovarian_failure;Premature_ovarian_failure_20;Premature_ovarian_insufficiency;Prenatal_anemia;Primary_dilated_cardiomyopathy;Primary_familial_dilated_cardiomyopathy;Progressive_cone_dystrophy_(without_rod_involvement);Prostate_cancer;Pulmonary_arterial_hypertension;Pyknodysostosis;Pyropoikilocytosis,_hereditary;Pyruvate_kinase_deficiency_of_red_cells;Pyruvate_kinase_hyperactivity;RASopathy;RBM8A-related_disorder;RFX5-related_disorder;RIT1-related_disorder;RPE65-related_disorder;RPE65-related_recessive_retinopathy;Radial_aplasia-thrombocytopenia_syndrome;Rare_genetic_deafness;Reduced_sperm_motility;Relative_macrocephaly;Resting_tremor;Restrictive_dermopathy_2;Retinal_atrophy;Retinal_degeneration;Retinal_disorder;Retinal_dystrophy;Retinal_dystrophy,_early-onset_severe;Retinitis_pigmentosa;Retinitis_pigmentosa_18;Retinitis_pigmentosa_19;Retinitis_pigmentosa_20;Retinitis_pigmentosa_32;Retinitis_pigmentosa_76;Retinitis_pigmentosa_87_with_choroidal_involvement;Rhabdomyolysis;Rhabdomyosarcoma;Rigidity;Rod-cone_dystrophy;Roussy-L??????vy_syndrome;SCP2-related_disorder;SDHC-related_disorder;SLC16A1-related_disorder;SPTA1-related_disorder;Schneckenbecken_dysplasia;Scoliosis;See_cases;Seizure;Sensorineural_deafness_with_mild_renal_dysfunction;Sensorineural_hearing_loss_disorder;Sensory_neuropathy;Severe_combined_immunodeficiency_disease;Severe_congenital_neutropenia;Severe_early-childhood-onset_retinal_dystrophy;Severe_global_developmental_delay;Severe_intellectual_disability-poor_language-strabismus-grimacing_face-long_fingers_syndrome;Severe_myoclonic_epilepsy_in_infancy;Short_finger;Short_phalanx_of_finger;Short_stature;Short_stature,_oligodontia,_dysmorphic_facies,_and_motor_delay;Skeletal_dysplasia;Small_intestine_carcinoid;Smith-Magenis_Syndrome-like;Spastic_ataxia;Spastic_paraplegia;Spastic_paraplegia_83,_autosomal_recessive;Speech_apraxia;Spermatogenic_failure_2;Spherocytosis;Spinocerebellar_ataxia,_autosomal_recessive_27;Spinocerebellar_ataxia_type_19/22;Spondyloepimetaphyseal_dysplasia-short_limb-abnormal_calcification_syndrome;Stargardt_disease;Stargardt_disease_3;Sterol_carrier_protein_2_deficiency;Stickler_syndrome;Stickler_syndrome_type_2;Strabismus;Sudden_unexplained_death;Symmetrical_dyschromatosis_of_extremities;TBX19-related_disorder;TMCO1-related_disorder;TNNI3K-related_disorder;TPM3-related_core_myopathy;TSHB-related_disorder;Thoracic_scoliosis;Thoracolumbar_scoliosis;Thrombocytopenia;Thyroid_cancer,_nonmedullary,_2;Tubulointerstitial_kidney_disease,_autosomal_dominant,_2;Type_II_complement_component_8_deficiency;Type_I_complement_component_8_deficiency;UROD-related_disorder;Vaginal_hydrocele;Vanishing_white_matter_disease;Variegate_porphyria;Variegate_porphyria,_childhood-onset;Vascular_malformation;Venous_malformation;Visual_impairment;Visual_loss;Vitreoretinopathy;WARS2-related_disorder;WLS_syndrome;Warburg-cinotti_syndrome;Wide_anterior_fontanel;Wide_mouth;Wolff-Parkinson-White_pattern;YY1AP1-related_disorder;Zaki_syndrome;Zimmermann-laband_syndrome_3;cblC_type_of_combined_methylmalonic_aciduria_and_homocystinuria;dysmorphy;intellectual_deficiency;maculopathy;not_specified	NA	NA	NA	NA	NA	NA	NA	NA	NA	IMH	1:10187873-186857210;1:16798094-234784887	0.4698	chr1:44837808-44839108 dbVar;chr1:44876210-44876320 dbVar;chr1:45075106-45075254 dbVar;chr1:45227937-45227956 HPRC:pbsv.INS.DUP.4771;chr1:45368038-45368814 dbVar;chr1:45485710-45487093 dbVar;chr1:45539497-45545894 dbVar;chr1:45584121-46105407 dbVar;chr1:45587660-45587683 HPRC:pbsv.INS.DUP.4788;chr1:45616829-45630555 dbVar;chr1:45617169-45634842 dbVar;chr1:45624905-45625429 dbVar;chr1:45656206-45861146 dbVar;chr1:45664478-45991910 dbVar;chr1:45680128-45706328 dbVar;chr1:45688297-45882129 dbVar;chr1:45709034-45771771 dbVar;chr1:45727157-45759280 dbVar;chr1:45736821-45738622 dbVar;1:45741615-45741926 1000g...	chr1:44007930-44837335 dbVar;chr1:44839982-44848572 dbVar;chr1:44913895-44914304 dbVar;chr1:45221326-45221404 dbVar;chr1:45301504-45310333 dbVar;chr1:45429848-45429972 dbVar;chr1:45539012-45539047 HPRC:pbsv.INS.DUP.4785;chr1:45556607-45563214 dbVar;chr1:45586284-45586345 dbVar;chr1:45604969-46042539 dbVar;chr1:45616939-45631396 dbVar;chr1:45620932-45926744 dbVar;chr1:45626603-45626759 dbVar;chr1:45659512-45716745 dbVar;chr1:45676993-45753469 dbVar;chr1:45682111-45780243 dbVar;chr1:45691328-45697328 dbVar;chr1:45718616-45877574 dbVar;chr1:45730328-45739828 dbVar;chr1:45740655-45760546 dbVar...	1:44795442-44795502 CMRI:53_pbsv.DEL.1026;chr1:44796017-44796072 HPRC:pbsv.DEL.4736;1:44796060-44796114 PacBioCoLoRS;chr1:44816358-44816596 HPRC:pbsv.DEL.4742;1:44816556-44816700 CMRI:2_pbsv.DEL.1002;chr1:44816592-44816618 HPRC:pbsv.DEL.4745;chr1:44816595-44816653 HPRC:pbsv.DEL.4747;1:44816595-44816827 CMRI:13_pbsv.DEL.1028;1:44849165-44849241 1000g;chr1:44849165-44849241 gnomAD-SV_v3_DEL_chr1_9516e4d7;chr1:44867860-44868071 dbVar;chr1:44876675-44877005 dbVar;chr1:44883072-44883206 dbVar;chr1:44903041-44903097 dbVar;1:44951950-44952262 CMRI:0_pbsv.DEL.771;1:44951950-44952262 PacBioCoLoRS;chr1:44959433-44960273 dbVar;chr1:44980958-44981498 dbVar;chr1:45012910-45013963 dbVar;chr1:45067800-45068523 dbVar...	chr1:44795254-44795308 HPRC:pbsv.DEL.4731;1:44795838-44795902 CMRI:40_pbsv.DEL.1002;1:44796060-44796114 CMRI:5_pbsv.DEL.982;chr1:44812786-44812808 HPRC:pbsv.DEL.4741;chr1:44816486-44816595 HPRC:pbsv.DEL.4743;1:44816556-44816700 PacBioCoLoRS;1:44816595-44816653 CMRI:1_pbsv.DEL.697;chr1:44816595-44816798 HPRC:pbsv.DEL.4748;1:44849164-44849241 CMRI:93_pbsv.DEL.635;chr1:44849165-44849241 dbVar;chr1:44866075-44874706 dbVar;chr1:44873960-44874100 dbVar;chr1:44878770-44879504 dbVar;chr1:44901571-44902123 dbVar;chr1:44951733-44952262 gnomAD-SV_v3_DEL_chr1_46935ded;chr1:44951950-44952262 HPRC:pbsv.DEL.4756;chr1:44951959-44952297 dbVar;chr1:44972264-44972290 HPRC:pbsv.DEL.4757;chr1:44983582-44983733 dbVar;chr1:45044739-45044768 HPRC:pbsv.DEL.4760...	0.015	0.4	1:44794943-44796574	(ATATATAAAT)n	1:168471498-168471548;1:168471644-168471949	(ATACAC)n;AluY	NA	NA	NA	NA	NA	NA	3	NA	NA	2.04257	1.58959	1.88407	4.49615	6.88251	603673;606273;613521;618994;604933;613931;609831;176763;606822;603615;613844;602935;187040;181590;601094;601902;615623;184755;600650;602600;147892;612036;606418;606412;607786;120950;120960;603448;137290;612176;600727;615730;604774;611539;604566;171900;602336;147795;608375;601007;610804;607562;611514;180069;607657;613932;607008;602105;605087;613121;611327;176892;603517;604844;612889;614159;615684;602144;601749;600871;603634;601176;601691;170995;612866;612779;610860;605632;609321;248610;603504;607468;611149;611075;120280;618016;608744;609245;617539;600774;607529;602458;139370;139340;102771;614989;606014;610299;176262;615354;613360;605411;601968;600682;608869;600716;607245;609683;102770;164790;188540;162030;610132;114251;162361;182310;603491;618128;616554;604127;604733;613890;606879;600234;600275;603867;605313;617457;608374;121013;600897;618025;146760;185860;605593;610035;607301;612805;602201;610113;601105;617413;608095;610568;602758;601863;604188;602177;614787;600087;602943;190370;135940;616284;152445;614998;603702;621033;191030;616472;605998;147880;118507;146920;602983;607622;610595;605951;158340;606463;609712;134629;607999;617619;607860;602074;609591;607560;610389;150330;607292;600114;608862;179755;191315;607428;182860;609743;613665;605152;610273;602208;182340;114250;615820;600279;601924;605254;600533;605554;191523;609607;610554;600923;602985;107670;159440;602413;146790;146740;604590;605537;605551;191311;603276;176310;600298;614123;186780;605205;612250;604614	yes	yes	0	1	1	1.9	1A (cf Gene_count, RE_gene, +0.00);2A (cf P_gain_source, +1.00);2H-2 (ABCA4/ACADM/ADAMTSL4/ADAR/AGL/ALG14/ALG6/ALX3/AMPD1/AMPD2/ANGPTL3/AP4B1/APOA2/ASH1L/ATF6/ATP1A1/ATP1A2/BCL10/BSND/C8A/C8B/CADM3/CASQ1/CASQ2/CCT3/CDC14A/CFAP45/CHRNB2/CLCC1/CLK2/COA7/COL11A1/CPT2/CTH/CTSK/DAB1/DAP3/DBT/DCLRE1B/DDR2/DHCR24/DIO1/DNAJB4/DNAJC6/DOCK7/DPH5/DPM3/DPYD/DRAM2/ECM1/EIF2B3/FAAH/FCGR3A/FDPS/FLAD1/FLG/FLG2/FOXE3/GATAD2B/GBA1/GDAP2/GFI1/GJA5/GJA8/GLMN/GNAI3/GNAT2/GPSM2/HAX1/HFM1/HJV/HMGCS2/HPDL/HS2ST1/HSD3B2/IL6R/JAK1/KCNA2/KCND3/KCNJ10/KCNN3/KIRREL1/LAMTOR2/LEPR/LMNA/LMX1A/LRIG2/LRRC8C/MMACHC/MPZ/MSH4/MSTO1/MUC1/MUTYH/MYSM1/NAXE/NCSTN/NDUFS2/NECTIN4/NEXN/NFIA/NGF/NOS1AP/NOTCH2/NOTCH2NLC/NRAS/NTRK1/ORC1/PARS2/PBX1/PCSK9/PEX11B/PEX19/PGM1/PHGDH/PI4KB/PIGK/PIGM/PKLR/PMVK/POGZ/POLR3GL/POMGNT1/PPOX/PRCC/PRDX1/PRKACB/PRPF3/PRUNE1/PTCH2/RAD54L/RBM8A/RFX5/RIT1/RNPC3/RORC/RPE65/RPL5/SARS1/SASS6/SCNM1/SCP2/SDHC/SELENBP1/SEMA4A/SF3B4/SLC16A1/SLC25A24/SLC30A7/SLC35A3/SLC35D1/SLC6A17/SPTA1/STIL/SV2A/TACSTD2/TAF13/TAL1/TARS2/TBX15/TBX19/TMCO1/TNNI3K/TOE1/TPM3/TSHB/TTF2/TUFT1/UBAP2L/UFC1/UROD/VANGL1/VANGL2/VPS45/WARS2/WLS/WNT2B/YY1AP1/ZNF644/ZNF687, +0.00);2L (LOC101928565/LOC125312414, +0.00);3C (1760 genes, +0.90);4O (cf po_B_gain_AllG_source, B_gain_source, po_B_gain_SomeG_source, +0.00);5F (+0.00)	5
1_154402392_182305327_DUP_1	full	q21.3-q25.3	IL6R-AS1;IL6R;SHE;TDRD10;UBE2Q1;UBE2Q1-AS1;LOC107985206;CHRNB2;ADAR;LOC124904427;LOC124904428;KCNN3;LOC124904429;LOC105371449;PMVK;PBXIP1;PYGO2;PYGO2-AS1;SHC1;CKS1B;MIR4258;FLAD1;LENEP;ZBTB7B;DCST2;DCST1;DCST1-AS1;ADAM15;ADAM15-EFNA4;EFNA4;EFNA4-EFNA3;EFNA3;EFNA1;SLC50A1;DPM3;KRTCAP2;TRIM46;MUC1;THBS3-AS1;MIR92B;THBS3;MTX1;GBA1LP;GBA1;ENTREP3;SCAMP3;CLK2;HCN3;PKLR;FDPS;RUSC1-AS1;RUSC1;ASH1L;MIR555;LOC124904842;POU5F1P4;ASH1L-AS1;MSTO1;LOC105371452;YY1AP1;SCARNA26A;DAP3;LOC124904431;GON4L;MSTO2P;SCARNA26B;SYT11;RIT1;KHDC4;SNORA80E;SCARNA4;LOC107985207;RXFP4;ARHGEF2;MIR6738;ARHGEF2-AS2;ARHGEF2-AS1;SSR2;LOC105371729;UBQLN4;LAMTOR2;RAB25;MEX3A;LMNA;SEMA4A;SLC25A44;PMF1-BGLAP;PMF1;BGLAP;PAQR6;SMG5;TMEM79;GLMP;VHLL;CCT3;TSACC;RHBG;MIR9-1HG;MIR9-1;MEF2D;IQGAP3;LOC124904843;TTC24;NAXE;GPATCH4;HAPLN2;LOC101928177;BCAN;BCAN-AS2;NES;CRABP2;ISG20L2;METTL25B;MRPL24;HDGF;PRCC;SH2D2A;NTRK1;INSRR;PEAR1;LRRC71;ARHGEF11;MIR765;LOC102724222;ETV3L;ETV3;CYCSP52;LOC107985211;LOC105371456;LINC02772;LOC101928202;FCRL5;FCRL4;LOC105371457;FCRL3;FCRL2;FCRL1;CD5L;LOC105371458;LOC105371459;KIRREL1;KIRREL1-IT1;SMIM42;LINC01704;LOC105371460;CD1D;CD1A;CD1B;CD1C;CD1E;OR10T2;OR10K2;LOC107985212;OR10K1;OR10R2;LOC107985213;OR6Y1;OR6P1;OR10X1;OR10Z1;SPTA1;OR6K2;OR6K3;OR6K6;OR6N1;OR6N2;MNDA;PYHIN1;PYDC5;IFI16;LOC124904432;AIM2;CADM3;CADM3-AS1;ACKR1;FCER1A;OR10J3;LOC124904433;OR10J1;OR10J4;LINC02819;OR10J5;APCS;CRP;LOC101928264;DUSP23;LOC105371464;FCRL6;SLAMF8;SNHG28;LOC124900450;VSIG8;LOC107985216;CFAP45;LOC124904434;MIR4259;LOC124904435;TAGLN2;LOC124904437;IGSF9;LOC124904438;SLAMF9;LINC01133;LOC124904436;PIGM;KCNJ10;KCNJ9;IGSF8;ATP1A2;ATP1A4;CASQ1;LOC729867;PEA15;DCAF8;DCAF8-DT;PEX19;LOC107985219;COPA;SUMO1P3;NCSTN;NHLH1;LOC105371466;VANGL2;LOC105371467;SLAMF6;LOC105371468;CD84;SLAMF1;LOC107985220;CD48;LOC124904439;LOC124904440;SLAMF7;LOC105371470;LY9;CD244;ITLN1;LOC124904441;LOC101928372;ITLN2;F11R;TSTD1;USF1;ARHGAP30;NECTIN4;NECTIN4-AS1;KLHDC9;PFDN2;NIT1;DEDD;LOC112543491;LOC124900457;UFC1;USP21;PPOX;B4GALT3;ADAMTS4;NDUFS2;FCER1G;APOA2;TOMM40L;MIR5187;NR1I3;PCP4L1;LOC105371472;LOC107985221;LOC124904442;MPZ;SDHC;CFAP126;LOC124904443;LOC105371473;FCGR2A;HSPA6;FCGR3A;FCGR2C;HSPA7;FCGR3B;FCGR2B;RPL31P11;FCRLA;FCRLB;DUSP12;ATF6-DT;ATF6;LOC124904444;OLFML2B;NOS1AP;LOC105371475;MIR4654;LOC124904445;MIR556;SPATA46;C1orf226;SH2D1B;UHMK1;UAP1-DT;UAP1;DDR2;HSD17B7;CCDC190;LOC107985223;RGS4;LOC124904446;RGS5;RGS5-AS1;LOC127814295;NUF2;LOC100422212;LOC124904447;PBX1;PBX1-AS1;LOC107985451;LOC107985452;LMX1A;LMX1A-AS2;LMX1A-AS1;RXRG;LRRC52-AS1;LOC124904448;LRRC52;MGST3;ALDH9A1;LOC440700;TMCO1;TMCO1-AS1;UCK2;MIR3658;FAM78B;FAM78B-AS1;MIR921;LOC112268276;LINC01675;FMO9P;POGK;TADA1;LOC124904450;ILDR2;LOC124904449;MAEL;LOC124904834;LOC105371600;GPA33;LOC124904451;STYXL2;LOC105371601;LINC01363;POU2F1-DT;POU2F1;LOC124900412;CD247;LOC101928512;LOC107985224;CREG1;RCSD1;MPZL1;ADCY10;DCAF6;MPC2;MIR1255B2;GPR161;TIPRL;SFT2D2;ANKRD36BP1;TBX19;MIR557;LOC100505918;LOC125312414;LOC101928565;XCL2;XCL1;LOC105371604;DPT;LOC124904452;LINC00626;LOC105371606;LINC00970;LOC101928596;ATP1B1;NME7;BLZF1;CCDC181;SLC19A2;F5;SELP;LOC107985745;SELL;SELE;LOC101928628;FIRRM;METTL18;SCYL3;KIFAP3;NTMT2;MIR3119-2;MIR3119-1;LINC01681;LINC01142;GORAB-AS1;GORAB;LOC124904453;LOC105371610;PRRX1;LOC124904454;LOC124904455;MROH9;FMO3;MIR1295A;MIR1295B;LOC105371611;FMO6P;FMO2;LOC124900413;FMO1;FMO4;TOP1P1;LOC124904828;PRRC2C;LOC124904697;MYOCOS;MYOC;VAMP4;METTL13;DNM3;DNM3-IT1;DNM3OS;MIR214;MIR3120;MIR199A2;LOC102724528;C1orf105;PIGC;SUCO;FASLG;LOC107985225;LOC105371618;TNFSF18;TNFSF4;LOC100506023;PRDX6-AS1;PRDX6;LOC124904456;SLC9C2;ANKRD45;TEX50;LOC105371619;LOC124904822;KLHL20;CENPL;DARS2;GAS5-AS1;GAS5;SNORD81;SNORD47;SNORD80;SNORD79;SNORD78;SNORD44;SNORA103;SNORD77;SNORD76;SNORD75;SNORD74;ZBTB37;SERPINC1;LOC124904457;RC3H1;RC3H1-DT;RABGAP1L-DT;RABGAP1L;LOC124904825;GPR52;RABGAP1L-AS1;LOC105371622;CACYBP;MRPS14;TNN;KIAA0040;LOC105371623;TNR;LOC124904458;LINC01657;LINC02803;COP1;MIR1843;SCARNA3;COP1-DT;LOC124904756;PAPPA2;ASTN1;MIR488;BRINP2;LOC105371625;LINC01645;LINC01741;SEC16B;CRYZL2P-SEC16B;CRYZL2P;LOC124904459;RASAL2-AS1;RASAL2;LOC105371630;LOC105371629;CLEC20A;LOC101928866;TEX35;LOC105371631;LOC124904460;C1orf220;LOC105371632;MIR4424;RALGPS2-AS1;RALGPS2;LOC124904462;ANGPTL1;LOC102724754;FAM20B;TOR3A;ABL2;LOC124900429;SOAT1;AXDND1;NPHS2;TDRD5;LOC105371635;FAM163A;LOC128071543;MIR12116;LOC105371634;LINC02818;LOC124904463;TOR1AIP2;TOR1AIP1;LOC101928933;CEP350;LOC105371636;QSOX1;LHX4;ACBD6;LHX4-AS1;LOC105371637;MIR3121;OVAAL;XPR1;LOC124904464;LINC02816;KIAA1614;LOC107985231;KIAA1614-AS1;STX6;MR1;LOC124904465;IER5;LINC01732;LINC01699;LOC107985454;CACNA1E;LOC107985232;LOC105371640;ZNF648;LOC105371642;LINC01344	ATP8B2	GLUL	562	ACADSB (morbid/RE=mTL_miRNA);ACAT1 (morbid/RE=mTL_miRNA);ACSL4 (morbid/RE=mTL_miRNA);ACTG1 (morbid/RE=mTL_miRNA);AFF2 (HI=3/morbid/RE=mTL_miRNA);AKR1D1 (morbid/RE=mTL_miRNA);AKT1 (morbid/RE=mTL_miRNA);ALAD (morbid/RE=mTL_miRNA);ALDH6A1 (morbid/RE=mTL_miRNA);ALG9 (morbid/RE=mTL_miRNA);AMER1 (morbid/RE=mTL_miRNA);AP1B1 (morbid/RE=mTL_miRNA);AP2M1 (morbid/RE=mTL_miRNA);AP5Z1 (morbid/RE=mTL_miRNA);APOE (morbid/RE=mTL_miRNA);AR (HI=3/morbid/RE=mTL_miRNA);ARF1 (morbid/RE=mTL_miRNA);ARHGDIA (morbid/RE=mTL_miRNA);ARL6IP1 (morbid/RE=mTL_miRNA);ARPC5 (morbid/RE=ABC_enhancer);ASPH (morbid/RE=mTL_miRNA);ATP7A (HI=3/morbid/RE=mTL_miRNA);B4GALT7 (morbid/RE=mTL_miRNA);BACH1 (morbid/RE=mTL_miRNA);BCKDK (morbid/RE=mTL_miRNA);BCORL1 (morbid/RE=mTL_miRNA);BICD2 (morbid/RE=mTL_miRNA);BRD4 (morbid/RE=mTL_miRNA);BRPF1 (HI=3/morbid/RE=mTL_miRNA);BRWD3 (HI=3/morbid/RE=mTL_miRNA);C1GALT1C1 (morbid/RE=mTL_miRNA);CA8 (morbid/RE=mTL_miRNA);CALM1 (morbid/RE=mTL_miRNA);CALM3 (morbid/RE=mTL_miRNA);CALR (morbid/RE=mTL_miRNA);CBS (morbid/RE=mTL_miRNA);CCDC22 (morbid/RE=mTL_miRNA);CCDC39 (morbid/RE=mTL_miRNA);CCNQ (morbid/RE=mTL_miRNA);CDC6 (morbid/RE=mTL_miRNA);CDH3 (morbid/RE=mTL_miRNA);CERS1 (morbid/RE=mTL_miRNA);CFHR5 (morbid/RE=mTL_miRNA);CIC (HI=3/morbid/RE=mTL_miRNA);CITED2 (morbid/RE=mTL_miRNA);COL4A5 (HI=3/morbid/RE=mTL_miRNA);COQ8B (morbid/RE=mTL_miRNA);COX10 (morbid/RE=mTL_miRNA);COX15 (morbid/RE=mTL_miRNA);COX6B1 (morbid/RE=mTL_miRNA)...	NA	NA	CLN:2860168;dbVar:nssv15129865;dbVar:nssv15133506;dbVar:nssv15133508;dbVar:nssv15138326;dbVar:nssv15140037;dbVar:nssv15148897;dbVar:nssv15606051;dbVar:nssv16212250;dbVar:nssv16213008;dbVar:nssv16213011;dbVar:nssv17172109;dbVar:nssv17955559;dbVar:nssv17955560;dbVar:nssv17955563;dbVar:nssv17955900;dbVar:nssv17956839;dbVar:nssv17970197;dbVar:nssv17973457;dbVar:nssv17974013;dbVar:nssv17977110;dbVar:nssv18326461;dbVar:nssv18786966;dbVar:nssv18786967;dbVar:nssv18789541;dbVar:nssv18790138;dbVar:nssv18790139;dbVar:nssv18790140	1:154566502-157624084;1:155612163-155613586;1:155612399-155613586;1:156130598-156130793;1:156130598-156137763;1:156134394-156136131;1:156868095-156873600;1:157747247-176021247;1:160889769-161439395;1:161238195-161434482;1:161246966-161439569;1:161254953-161459500;1:161305675-161309915;1:161305808-161305808;1:161329274-161356785;1:161340585-161340665;1:161340595-161340655;1:161356668-161356850;1:161778225-161778340;1:161819634-161821161;1:164922656-180061589;1:167836316-167836426;1:169454255-180398488;1:173828334-173833499;1:173906975-173906975;1:173907323-173907323;1:173908413-173919816;1:173912151-173912151	?Leber-like hereditary optic neuropathy, AR 2, 620569 (3) AR;Mitochondrial complex I deficiency, nuclear type 6, 618228 (3) AR;?Muscular dystrophy-dystroglycanopathy (congenital with impaired intellectual development), type B, 15, 618992 (3) AR;Muscular dystrophy-dystroglycanopathy (limb-girdle), type C, 15, 612937 (3) AR;Achromatopsia 7, 616517 (3) AR;Acne inversa, familial, 1, 142690 (3) AD;Adrenocorticotropic hormone deficiency, 201400 (3) AR;Agnathia-otocephaly complex, 202650 (3) AD,AR;Aicardi-Goutieres syndrome 6, 615010 (3) AR;Dyschromatosis symmetrica hereditaria, 127400 (3) AD;Alternating hemiplegia of childhood 1, 104290 (3) AD;Developmental and epileptic encephalopathy 98, 619605 (3) AD;Fetal akinesia, respiratory insufficiency, microcephaly, polymicrogyria, and dysmorphic facies, 619602 (3) AR;Migraine, familial basilar, 602481 (3) AD;Migraine, familial hemiplegic, 2, 602481 (3) AD;Anemia, congenital, nonspherocytic hemolytic, 2, pyruvate kinase deficient, 266200 (3) AR;Adenosine triphosphate, elevated, of erythrocytes, 102900 (3) AD;Apolipoprotein A-II deficiency (3);Hypercholesterolemia, familial, modifier of, 143890 (3) AD,AR;Autoimmune lymphoproliferative syndrome, type IB, 601859 (3) AD;Lung cancer, susceptibility to, 211980 (3) AD,Somatic mutation;Basal ganglia calcification, idiopathic, 6, 616413 (3) AD;Cardiomyopathy, dilated, 1A, 115200 (3) AD;Charcot-Marie-Tooth disease, type 2B1, 605588 (3) AR;Emery-Dreifuss muscular dystrophy 2, AD, 181350 (3) AD;Emery-Dreifuss muscular dystrophy 3, AR, 616516 (3) AR;Heart-hand syndrome, Slovenian type, 610140 (3) AD;Hutchinson-Gilford progeria, 176670 (3) AD;Lipodystrophy, familial partial, type 2, 151660 (3) AD;Malouf syndrome, 212112 (3) AD;Mandibuloacral dysplasia, 248370 (3) AR;Muscular dystrophy, congenital, 613205 (3) AD;Restrictive dermopathy 2, 619793 (3) AD;Charcot-Marie-Tooth disease, axonal, type 2FF, 619519 (3) AD;Charcot-Marie-Tooth disease, dominant intermediate D, 607791 (3) AD;Charcot-Marie-Tooth disease, type 1B, 118200 (3) AD;Charcot-Marie-Tooth disease, type 2I, 607677 (3) AD;Charcot-Marie-Tooth disease, type 2J, 607736 (3) AD;Dejerine-Sottas disease, 145900 (3) AD,AR;Hypomyelinating neuropathy, congenital, 2, 618184 (3) AD;Roussy-Levy syndrome, 180800 (3) AD;Charcot-Marie-Tooth_disease_type_2;Cone-rod dystrophy 10, 610283 (3) AR;Retinitis pigmentosa 35, 610282 (3) AR;Congenital anomalies of kidney and urinary tract syndrome with or without hearing loss, abnormal ears, or developmental delay, 617641 (3) AD;Craniofacial dysmorphism, skeletal anomalies, and impaired intellectual development 1, 213980 (3) AR;Deafness, AD 7, 601412 (3) AD;Developmental and epileptic encephalopathy 69, 618285 (3) AD;Ectodermal dysplasia-syndactyly syndrome 1, 613573 (3) AR;Elliptocytosis-2, 130600 (3) AD;Pyropoikilocytosis, 266140 (3) AR;Spherocytosis, type 3, 270970 (3) AR;Encephalopathy, progressive, early-onset, with brain edema and;or leukoencephalopathy, 617186 (3) AR;Enlarged vestibular aqueduct, digenic, 600791 (3) AR;SESAME syndrome, 612780 (3) AR;Epilepsy, nocturnal frontal lobe, 3, 605375 (3);Factor V deficiency, 227400 (3) AR;Thrombophilia 2 due to activated protein C resistance, 188055 (3) AD;Budd-Chiari syndrome, 600880 (3) AR;Pregnancy loss, recurrent, susceptibility to, 1, 614389 (3) AD;Stroke, ischemic, susceptibility to, 601367 (3) Multifactorial;Thrombophilia, susceptibility to, due to factor V Leiden, 188055 (3) AD;Gastrointestinal stromal tumor, 606764 (3) Isolated cases,AD;Paraganglioma and gastric stromal sarcoma, 606864 (3);Pheochromocytoma;paraganglioma syndrome 3, 605373 (3) AD;Gaucher disease, perinatal lethal, 608013 (3) AR;Gaucher disease, type I, 230800 (3) AR;Gaucher disease, type II, 230900 (3) AR;Gaucher disease, type III, 231000 (3) AR;Gaucher disease, type IIIC, 231005 (3) AR;Lewy body dementia, susceptibility to, 127750 (3) AD;Parkinson disease, late-onset, susceptibility to, 168600 (3) AD,Multifactorial;Gaucher_disease_perinatal_lethal;Geroderma osteodysplasticum, 231070 (3) AR;Glaucoma 1A, primary open angle, 137750 (3) AD;Glycosylphosphatidylinositol biosynthesis defect 16, 617816 (3) AR;Glycosylphosphatidylinositol deficiency, 610293 (3) AR;Grange syndrome, 602531 (3) AR;Hereditary_insensitivity_to_pain_with_anhidrosis;Heterotaxy, visceral, 11, autosomal, with male infertility, 619608 (3) AR;Hyper-IgE syndrome 5, AR, with recurrent infections, 618944 (3) AR;Interleukin 6, serum level of, QTL, 614752 (3);Interleukin-6 receptor, soluble, serum level of, QTL, 614689 (3);Immunodeficiency 20, 615707 (3) AR;Immunodeficiency due to defect in MAPBP-interacting protein, 610798 (3) AR;Insensitivity to pain, congenital, with anhidrosis, 256800 (3) AR;Intellectual developmental disorder, AD 52, 617796 (3) AD;Leukoencephalopathy with brain stem and spinal cord involvement and lactate elevation, 611105 (3) AR;Lipid storage myopathy due to flavin adenine dinucleotide synthetase deficiency, 255100 (3) AR;Myopathy, mitochondrial, and ataxia, 617675 (3) AD,AR;Myopathy, vacuolar, with CASQ1 aggregates, 616231 (3) AD;Nephrotic syndrome, type 2, 600995 (3) AR;Nephrotic syndrome, type 22, 619155 (3) AR;Nephrotic syndrome, type 23, 619201 (3) AR;Neural tube defects, 182940 (3) AD;Neurodevelopmental disorder with progressive movement abnormalities, 620785 (3) AR;Neurodevelopmental disorder with spasticity and poor growth, 618076 (3) AR;Neurodevelopmental disorder with speech or visual impairment and brain hypomyelination, 621034 (3) AD;Neurodevelopmental disorder, nonprogressive, with spasticity and transient opisthotonus, 619653 (3) AR;Noonan syndrome 8, 615355 (3) AD;Peroxisome biogenesis disorder 12A (Zellweger), 614886 (3) AR;Perrault syndrome 7, 621101 (3) AR;Pituitary hormone deficiency, combined, 4, 262700 (3) AD;Porokeratosis 1, multiple types, 175800 (3) AD;Porokeratosis 9, multiple types, 616631 (3) AD;Renal cell carcinoma, papillary, 605074 (3);Short stature, Dauber-Argente type, 619489 (3) AR;Spondylometaepiphyseal dysplasia, short limb-hand type, 271665 (3) AR;Warburg-Cinotti syndrome, 618175 (3) AD;Thiamine-responsive megaloblastic anemia syndrome, 249270 (3) AR;Thrombophilia 7 due to antithrombin III deficiency, 613118 (3) AD,AR;Trimethylaminuria, 602079 (3) AR;Tubulointerstitial kidney disease, AD, 2, 174000 (3) AD;Variegate porphyria, 176200 (3) AD;Variegate porphyria, childhood-onset, 620483 (3) AR;Zimmermann-Laband syndrome 3, 618658 (3) AD;|Gaucher_disease_type_I|Gaucher_disease_perinatal_lethal|Gaucher_disease-ophthalmoplegia-cardiovascular_calcification_syndrome|Gaucher_disease_type_II|Gaucher_disease_type_III|Parkinson_disease,_late-onset|Lewy_body_dementia|Gaucher_disease	NA	CLN:1334505;CLN:190774;CLN:2145244;CLN:2933801;CLN:3016429;CLN:3857666;CLN:556965;CLN:611280;HI3:ASH1L;HI3:LMNA;HI3:PBX1;HI3:SDHC;dbVar:nssv15121990;dbVar:nssv15121991;dbVar:nssv15123674;dbVar:nssv15128354;dbVar:nssv15129892;dbVar:nssv15131058;dbVar:nssv15131059;dbVar:nssv15131656;dbVar:nssv15131775;dbVar:nssv15131776;dbVar:nssv15132112;dbVar:nssv15132991;dbVar:nssv15135159;dbVar:nssv15135567;dbVar:nssv15139254;dbVar:nssv15139742;dbVar:nssv15140038;dbVar:nssv15143225;dbVar:nssv15143642;dbVar:nssv15144174;dbVar:nssv15144380;dbVar:nssv15144446;dbVar:nssv15146496;dbVar:nssv15147761;dbVar:nssv15147918;dbVar:nssv15153316;dbVar:nssv15156891;dbVar:nssv15161487;dbVar:nssv15175346;dbVar:nssv15222868;dbVar:nssv15606086;dbVar:nssv15770192;dbVar:nssv15770412;dbVar:nssv15770418;dbVar:nssv15770457;dbVar:nssv15770606;dbVar:nssv15770765;dbVar:nssv15770860;dbVar:nssv15770973;dbVar:nssv15771763;dbVar:nssv15773206;dbVar:nssv15776860;dbVar:nssv15776867;dbVar:nssv15776877;dbVar:nssv15777243;dbVar:nssv16207675;dbVar:nssv16207743;dbVar:nssv16211950;dbVar:nssv16212614;dbVar:nssv16212938;dbVar:nssv16213169;dbVar:nssv16213984;dbVar:nssv16214424;dbVar:nssv16216515;dbVar:nssv16216540;dbVar:nssv16254825;dbVar:nssv16867210;dbVar:nssv17171580;dbVar:nssv17171947;dbVar:nssv17171948;dbVar:nssv17172258;dbVar:nssv17172259;dbVar:nssv17172812;dbVar:nssv17172813;dbVar:nssv17955544;dbVar:nssv17955545;dbVar:nssv17955546;dbVar:nssv17955550;dbVar:nssv17955551;dbVar:nssv17955553;dbVar:nssv17955554;dbVar:nssv17955555;dbVar:nssv17955556;dbVar:nssv17955557;dbVar:nssv17955558;dbVar:nssv17955562;dbVar:nssv17955564;dbVar:nssv17955565;dbVar:nssv17955566;dbVar:nssv17955567;dbVar:nssv17955568;dbVar:nssv17955569;dbVar:nssv17955570;dbVar:nssv17955571;dbVar:nssv17955572;dbVar:nssv17955573;dbVar:nssv17955576;dbVar:nssv17955577;dbVar:nssv17955578;dbVar:nssv17955579;dbVar:nssv17955995;dbVar:nssv17956012;dbVar:nssv17968638;dbVar:nssv17968961;dbVar:nssv17970186;dbVar:nssv17970208;dbVar:nssv17970219;dbVar:nssv17970241;dbVar:nssv17970253;dbVar:nssv17970865;dbVar:nssv17970880;dbVar:nssv17971368;dbVar:nssv17971708;dbVar:nssv17971951;dbVar:nssv17972279;dbVar:nssv17972731;dbVar:nssv17973715;dbVar:nssv17973900;dbVar:nssv17975137;dbVar:nssv18326344;dbVar:nssv18330297;dbVar:nssv18786559;dbVar:nssv18786964;dbVar:nssv18786968;dbVar:nssv18786969;dbVar:nssv18788648;dbVar:nssv18788649;dbVar:nssv18788949;dbVar:nssv18788950;dbVar:nssv18789337;dbVar:nssv18789540;dbVar:nssv18789542;dbVar:nssv18789989;dbVar:nssv18790134;dbVar:nssv18790135;dbVar:nssv18790136;dbVar:nssv18790294;dbVar:nssv18790699;dbVar:nssv18792550;dbVar:nssv18792784;dbVar:nssv18841885;dbVar:nssv8639810;nssv15161024;nssv15161464;nssv15161715;nssv18329417;dbVar:nssv8639992;morbid:ACBD6;morbid:ADAR;morbid:APOA2;morbid:ASH1L;morbid:ATF6;morbid:ATP1A2;morbid:CACNA1E;morbid:CADM3;morbid:CASQ1;morbid:CCT3;morbid:CFAP45;morbid:CHRNB2;morbid:CLK2;morbid:DAP3;morbid:DARS2;morbid:DDR2;morbid:DPM3;morbid:F5;morbid:FASLG;morbid:FCGR3A;morbid:FDPS;morbid:FLAD1;morbid:FMO3;morbid:GBA1;morbid:GORAB;morbid:IL6R;morbid:KCNJ10;morbid:KCNN3;morbid:KIRREL1;morbid:LAMTOR2;morbid:LHX4;morbid:LMNA;morbid:LMX1A;morbid:MPZ;morbid:MSTO1;morbid:MUC1;morbid:MYOC;morbid:NAXE;morbid:NCSTN;morbid:NDUFS2;morbid:NECTIN4;morbid:NOS1AP;morbid:NPHS2;morbid:NTRK1;morbid:PAPPA2;morbid:PBX1;morbid:PEX19;morbid:PIGC;morbid:PIGM;morbid:PKLR;morbid:PMVK;morbid:PPOX;morbid:PRCC;morbid:PRRX1;morbid:RIT1;morbid:SDHC;morbid:SEMA4A;morbid:SERPINC1;morbid:SLC19A2;morbid:SPTA1;morbid:TBX19;morbid:TMCO1;morbid:TNR;morbid:UFC1;morbid:VANGL2;morbid:XPR1;morbid:YY1AP1	1:154418112-154469450;1:154449592-154608006;1:154570289-154580013;1:154575690-155292901;1:154582057-154627997;1:154697462-154868070;1:154924740-154942658;1:154983344-154993111;1:155139891-155140531;1:155185824-155192915;1:155218389-155240077;1:155234452-155244627;1:155234897-155235064;1:155234996-155235311;1:155234996-155235844;1:155235749-155235805;1:155235750-155235804;1:155235750-155235805;1:155235751-155235804;1:155238135-155241112;1:155264685-155273504;1:155282412-155323834;1:155291737-155291957;1:155293475-155301416;1:155301277-155301489;1:155308866-155320665;1:155316166-155319468;1:155324846-155482449;1:155335269-155563202;1:155438989-155562841;1:155611720-155614967;1:155612163-155613586;1:155612163-155910761;1:155612163-156881642;1:155659454-155688996;1:155666547-158054709;1:155689094-155739010;1:155897808-155911349;1:156054782-156058506;1:156082574-156140081;1:156101098-156268802;1:156113671-156141089;1:156114900-156126243;1:156114900-156139859;1:156114910-156115284;1:156114910-156139116;1:156114920-156115274;1:156114920-156115294;1:156114920-156243162;1:156126555-156140081;1:156130221-156130695;1:156130598-156130793;1:156130598-156138777;1:156134384-156134548;1:156134394-156134538;1:156134394-156139116;1:156134796-156139116;1:156134923-156135046;1:156135004-156136377;1:156135005-156136376;1:156135882-156139106;1:156135891-156137246;1:156135903-156136374;1:156136902-156137763;1:156137635-156139126;1:156154548-156177744;1:156256496-156681863;1:156308968-156338292;1:156584878-156599046;1:156591776-156594299;1:156767535-156800815;1:156860865-156881850;1:156865027-156868108;1:156868095-156871765;1:156875019-156876398;1:156881481-156881537;1:157351510-167422186;1:158066259-158100262;1:158643322-158686715;1:158685546-158698022;1:159171615-159203313;1:159373649-161948682;1:159479888-166895086;1:159845853-177057847;1:159872364-159900165;1:160024953-160031990;1:160037467-160070160;1:160128386-160143591;1:160190575-160201886;1:160276809-160285151;1:160343383-160358949;1:160400101-175827189;1:160415648-160420398;1:160447507-166227805;1:161070998-161089558;1:161153978-161158856;1:161167586-161178013;1:161167976-161168596;1:161202367-161214395;1:161222292-161223628;1:161285452-161306707;1:161304735-161309968;1:161305675-161307434;1:161305877-161309905;1:161309644-161415447;1:161309668-161329606;1:161314369-161314435;1:161314369-161362518;1:161314381-161363206;1:161314382-161363206;1:161314401-161362439;1:161323605-161323680;1:161323605-161328507;1:161328387-161328507;1:161340585-161340665;1:161340585-161356850;1:161340585-161362518;1:161356668-161356850;1:161356668-161362443;1:161356668-161362518;1:161356678-161356840;1:161361920-161366658;1:161361921-161366657;1:161362320-161362518;1:161541759-161550737;1:161740908-173965154;1:161766320-161964070;1:161954279-164792162;1:162040051-167480663;1:162361021-171563192;1:162362983-162370475;1:162632464-162787405;1:162778581-162778730;1:163123232-169022001;1:163382524-175877022;1:164559185-164886047;1:164559722-164851830;1:164639446-169246860;1:165207488-165356715;1:165726795-165768868;1:166762833-175327423;1:167422186-171874473;1:167461235-174666480;1:167518389-167518465;1:168280877-168314426;1:168314823-175299299;1:169126013-175809774;1:169218237-178075834;1:169463909-169485970;1:169465850-169485766;1:169485544-169485766;1:169511951-169586481;1:169623985-169744043;1:169691641-170552462;1:169904015-181854845;1:170532166-170553834;1:170664131-170739421;1:171100734-171117819;1:171635417-171652688;1:171635926-173992985;1:171912469-175930757;1:172081797-172212537;1:172441457-172444069;1:172659103-172666876;1:172665643-172665725;1:172773813-181845361;1:172987297-174843232;1:173501976-175305010;1:173686376-176083118;1:173787362-174223422;1:173824673-173858546;1:173825231-173831650;1:173836921-173840993;1:173848143-174816147;1:173850997-173950174;1:173856647-173857705;1:173859536-173926473;1:173878540-174421154;1:173879821-173915405;1:173879821-173925989;1:173881396-174342043;1:173884505-174418717;1:173888461-174138926;1:173888462-173971254;1:173896669-173942868;1:173903760-173917428;1:173903800-173917327;1:173903805-173917378;1:173907041-173908412;1:173908361-173915405;1:173908512-174102900;1:173909622-173910321;1:173910329-173913605;1:173911380-173915115;1:173911750-173917428;1:173912161-174154195;1:173912551-173914877;1:173914640-173922031;1:173914907-173916922;1:173916289-173918402;1:173916705-173935703;1:175315194-175743595;1:176553484-176845601;1:179552603-179575948;1:179564681-179564803;1:179575709-179575818;1:179575710-179575817;1:179882504-179904022;1:180248394-180278984;1:180288230-180502577;1:180632022-180890279;1:181483517-181808084	Paragangliomas_3|Gastrointestinal_stromal_tumor	HP:0100723	CLN:2061783;CLN:3112423;dbVar:nssv18786125	1:161328448-161328559;1:162775651-162775650;1:162775651-162775764	NA	dbVar:nssv15156967;dbVar:nssv15156970;dbVar:nssv15149867;nssv15151118;dbVar:nssv15127572;dbVar:nssv15148250;dbVar:nssv15154051;dbVar:nssv15150899;dbVar:nssv15126845;dbVar:nssv15133873;dbVar:nssv15152208;dbVar:nssv16254832;dbVar:nssv18330594	1:47852-248934250;1:82155-248924793;1:914088-248930485;1:120836008-206268643;1:149854270-180267197;1:150880569-154675310;1:153778990-156690670;1:153981676-157103925;1:171039976-186875957;1:173169661-185160274;1:173193363-182733117;1:181484325-212933906	11.21;11.21;11.25;32.66;85.05;7.19;78.59;86.53;71.14;76.19;95.52;2.61	NA	dbVar:nssv15129680;dbVar:nssv18790684;dbVar:nssv15141825;dbVar:nssv15139640;dbVar:nssv15138384;dbVar:nssv17970264;dbVar:nssv15754919;dbVar:nssv15157540;dbVar:nssv15133418;dbVar:nssv15133130;dbVar:nssv16207750;dbVar:nssv17956444;dbVar:nssv15146573;dbVar:nssv15151287;dbVar:nssv17970297;dbVar:nssv17970308;dbVar:nssv15141306;dbVar:nssv18330217;dbVar:nssv15140054;dbVar:nssv15132992	1:120836008-206268643;1:153990798-154608006;1:161707104-184102589;1:170036069-187555148;1:170929721-191065409;1:172020890-195117628;1:172683204-183569154;1:173162770-187437400;1:175035041-186042595;1:176595963-196301688;1:177582059-199629928;1:178552887-190353003;1:179032906-199724897;1:179042180-199053630;1:179104252-200223137;1:179444345-201795609;1:179595618-183881686;1:179758048-192291012;1:181602868-191555153;1:182137727-186931125	32.66;33.31;91.97;70.03;56.49;44.53;88.39;64.05;66.05;28.97;21.42;31.80;15.81;16.31;15.16;12.80;63.22;20.32;7.06;3.50	1674	.;ADAR-related_disorder;ADAR-related_type_1_interferonopathy;ASH1L-related_disorder;ATF6-related_disorder;ATP1A2-related_disorder;Abnormal_bleeding;Abnormal_blistering_of_the_skin;Abnormal_foot_morphology;Abnormal_sperm_morphology;Abnormal_thrombosis;Abnormal_urinary_color;Abnormality_of_the_musculature;Abnormality_of_the_skin;Achromatopsia;Achromatopsia_7;Acne_inversa,_familial,_1;Aicardi-Goutieres_syndrome_6;Akinesia;Alternating_hemiplegia_of_childhood_1;Arrhythmogenic_right_ventricular_cardiomyopathy;Autism_spectrum_disorder;Autoimmune_interstitial_lung_disease-arthritis_syndrome;Autoimmune_lymphoproliferative_syndrome_type_1;Autosomal_dominant_nocturnal_frontal_lobe_epilepsy;Autosomal_dominant_nocturnal_frontal_lobe_epilepsy_1;Autosomal_dominant_nocturnal_frontal_lobe_epilepsy_3;Autosomal_dominant_nonsyndromic_hearing_loss_7;Autosomal_recessive_Dejerine-Sottas_syndrome;Autosomal_recessive_limb-girdle_muscular_dystrophy_type_2B;Autosomal_recessive_limb-girdle_muscular_dystrophy_type_2Y;Autosomal_recessive_nonsyndromic_hearing_loss_4;Bethlem_myopathy_1A;Bilateral_sensorineural_hearing_impairment;Budd-Chiari_syndrome;CACNA1E-related_disorder;CD247-related_disorder;CHARCOT-MARIE-TOOTH_DISEASE,_TYPE_1B,_WITH_FOCALLY_FOLDED_MYELIN_SHEATHS;CNS_demyelination;Cardiomyopathy;Cardiovascular_phenotype;Carney-Stratakis_syndrome;Carney_triad;Centronuclear_myopathy;Cerebral_calcification;Cerebral_cortical_atrophy;Cerebro-facio-thoracic_dysplasia;Charcot-Marie-Tooth_disease;Charcot-Marie-Tooth_disease,_type_I;Charcot-Marie-Tooth_disease_dominant_intermediate_D;Charcot-Marie-Tooth_disease_type_1B;Charcot-Marie-Tooth_disease_type_2;Charcot-Marie-Tooth_disease_type_2B1;Charcot-Marie-Tooth_disease_type_2I;Charcot-Marie-Tooth_disease_type_2J;Charcot-Marie-Tooth_disease_type_4E;Chronic_kidney_disease;Clubfoot;Congenital_anomalies_of_kidney_and_urinary_tract_syndrome_with_or_without_hearing_loss,_abnormal_ears,_or_developmental_delay;Congenital_factor_V_deficiency;Congenital_heart_disease;Congenital_isolated_adrenocorticotropic_hormone_deficiency;Congenital_muscular_dystrophy;Congenital_muscular_dystrophy_due_to_LMNA_mutation;Constipation;Craniofacial_dysmorphism,_skeletal_anomalies,_and_impaired_intellectual_development_1;DARS2-related_disorder;DEJERINE-SOTTAS_SYNDROME,_AUTOSOMAL_DOMINANT;DPM3-congenital_disorder_of_glycosylation;Decreased_nerve_conduction_velocity;Deep_venous_thrombosis;Dejerine-Sottas_disease;Dementia,_Lewy_body,_susceptibility_to;Developmental_and_epileptic_encephalopathy,_69;Developmental_and_epileptic_encephalopathy_98;Difficulty_walking;Dilated_cardiomyopathy-hypergonadotropic_hypogonadism_syndrome;Dilated_cardiomyopathy_1A;Dilated_cardiomyopathy_1S;Distal_hereditary_motor_neuropathy_type_2;Distal_lower_limb_amyotrophy;Distal_muscle_weakness;Downslanted_palpebral_fissures;Dysmetria;EAST_syndrome;EMG:_axonal_abnormality;Ear_malformation;Early_infantile_epileptic_encephalopathy_with_suppression_bursts;Ectodermal_dysplasia-syndactyly_syndrome_1;Elliptocytosis_2;Emery-Dreifuss_muscular_dystrophy;Emery-Dreifuss_muscular_dystrophy_2,_autosomal_dominant;Emery-Dreifuss_muscular_dystrophy_3,_autosomal_recessive;Encephalopathy,_progressive,_early-onset,_with_brain_edema_and/or_leukoencephalopathy,_1;Epilepsy;F5-related_disorder;FLAD1-related_disorder;FMO3-related_disorder;FMO3_activity,_decreased;Factor_V_deficiency;Familial_hemiplegic_migraine;Familial_hemolytic_anemia;Familial_idiopathic_steroid-resistant_nephrotic_syndrome;Familial_medullary_thyroid_carcinoma;Familial_partial_lipodystrophy;Familial_partial_lipodystrophy,_Dunnigan_type;Fetal_akinesia,_respiratory_insufficiency,_microcephaly,_polymicrogyria,_and_dysmorphic_facies;Finnish_congenital_nephrotic_syndrome;Focal_segmental_glomerulosclerosis;GBA-related_disorder;GBA1-related_disorder;GORAB-related_disorder;Gait_ataxia;Gait_imbalance;Gastrointestinal_stromal_tumor;Gaucher_disease;Gaucher_disease-ophthalmoplegia-cardiovascular_calcification_syndrome;Gaucher_disease_perinatal_lethal;Gaucher_disease_type_I;Gaucher_disease_type_II;Gaucher_disease_type_III;Geroderma_osteodysplastica;Glaucoma_1,_open_angle,_A;Glaucoma_of_childhood;Global_developmental_delay;Glycosylphosphatidylinositol_biosynthesis_defect_16;Gout;Grange_syndrome;Heart-hand_syndrome,_Slovenian_type;Helicoid_peripapillary_chorioretinal_degeneration;Hemolytic_anemia;Hereditary_antithrombin_deficiency;Hereditary_cancer-predisposing_syndrome;Hereditary_insensitivity_to_pain_with_anhidrosis;Hereditary_pheochromocytoma-paraganglioma;Hereditary_spherocytosis;Hereditary_spherocytosis_type_3;Hutchinson-Gilford_progeria_syndrome,_atypical;Hutchinson-Gilford_progeria_syndrome,_childhood-onset;Hutchinson-Gilford_syndrome;Hypercoagulability_syndrome_due_to_glycosylphosphatidylinositol_deficiency;Hypertelorism;Hypertensive_disorder;Hypertrophic_cardiomyopathy_1;Hypomimic_face;Idiopathic_nephrotic_syndrome;Immunodeficiency_25;Impaired_vibration_sensation_in_the_lower_limbs;Inborn_genetic_diseases;Inborn_mitochondrial_myopathy;Intellectual_disability;Intellectual_disability,_autosomal_dominant_52;Ischemic_stroke;LMNA-related_disorder;Laminopathy;Left_ventricular_noncompaction;Leukoencephalopathy_with_brain_stem_and_spinal_cord_involvement-high_lactate_syndrome;Lewy_body_dementia;Linear_porokeratosis;Lipodystrophy;Long_QT_syndrome;MPZ-related_disorder;Mandibuloacral_dysplasia_with_type_A_lipodystrophy;Megalencephaly-capillary_malformation-polymicrogyria_syndrome;Megaloblastic_anemia,_thiamine-responsive,_with_diabetes_mellitus_and_sensorineural_deafness;Microcephaly;Migraine;Migraine,_familial_basilar;Migraine,_familial_hemiplegic,_2;Mitochondrial_myopathy-cerebellar_ataxia-pigmentary_retinopathy_syndrome;Monogenic_diabetes;Movement_disorder;Multiple_acyl-CoA_dehydrogenase_deficiency;Muscular_dystrophy;Myopathy_due_to_calsequestrin_and_SERCA1_protein_overload;Myopathy_with_abnormal_lipid_metabolism;Myopathy_with_tubular_aggregates;NPHS2-related_disorder;NTRK1-related_disorder;Nephrotic_range_proteinuria;Nephrotic_syndrome;Nephrotic_syndrome,_type_2;Neurodevelopmental_delay;Neurodevelopmental_disorder;Neurodevelopmental_disorder,_nonprogressive,_with_spasticity_and_transient_opisthotonus;Neurodevelopmental_disorder_with_spasticity_and_poor_growth;Neurodevelopmental_disorder_with_speech_or_visual_impairment_and_brain_hypomyelination;Neuromuscular_disease;Neuronopathy,_distal_hereditary_motor,_autosomal_dominant;Neuropathy,_congenital_hypomyelinating,_2;Non-immune_hydrops_fetalis;Non-progressive_neurodevelopmental_disorder_with_spasticity_and_transient_opisthotonus;Noonan_syndrome;Noonan_syndrome_1;Noonan_syndrome_8;Noonan_syndrome_and_Noonan-related_syndrome;PAIN_SENSITIVITY_QUANTITATIVE_TRAIT_LOCUS_1;PBX1-related_disorder;PKLR-related_disorder;PMVK-related_disorder;Paragangliomas_3;Parkinson_disease;Parkinson_disease,_late-onset;Parkinsonian_disorder;Pedal_edema;Pendred_syndrome;Peroxisome_biogenesis_disorder;Peroxisome_biogenesis_disorder_12A_(Zellweger);Pes_cavus;Polymicrogyria;Porokeratosis_1,_Mibelli_type;Pregnancy_loss,_recurrent,_susceptibility_to,_1;Prenatal_anemia;Primary_dilated_cardiomyopathy;Primary_familial_dilated_cardiomyopathy;Primary_open_angle_glaucoma;Progressive_sensorineural_hearing_impairment;Proteinuria;Pyropoikilocytosis,_hereditary;Pyruvate_kinase_deficiency_of_red_cells;Pyruvate_kinase_hyperactivity;RASopathy;RIT1-related_disorder;Reduced_sperm_motility;Resting_tremor;Restrictive_dermopathy_2;Retinal_dystrophy;Retinitis_pigmentosa;Rhabdomyosarcoma;Rigidity;Roussy-L??????vy_syndrome;SDHC-related_disorder;SERPINC1-related_disorder;SPTA1-related_disorder;See_cases;Sensorimotor_neuropathy;Sensory_neuropathy;Severe_combined_immunodeficiency_disease;Short_stature;Short_stature-pituitary_and_cerebellar_defects-small_sella_turcica_syndrome;Spastic_ataxia;Spherocytosis;Spondyloepimetaphyseal_dysplasia-short_limb-abnormal_calcification_syndrome;Steroid-resistant_nephrotic_syndrome;Sudden_unexplained_death;Symmetrical_dyschromatosis_of_extremities;TBX19-related_disorder;TMCO1-related_disorder;Thoracolumbar_scoliosis;Thrombocytopenia;Thromboembolism;Thrombophilia_due_to_activated_protein_C_resistance;Trimethylaminuria;Tuberous_sclerosis_2;Tubulointerstitial_kidney_disease,_autosomal_dominant,_2;Van_der_Woude_syndrome_1;Variegate_porphyria;Variegate_porphyria,_childhood-onset;Warburg-cinotti_syndrome;YY1AP1-related_disorder;Zimmermann-laband_syndrome_3;not_specified	NA	NA	NA	NA	NA	NA	NA	NA	NA	IMH	1:10187873-186857210;1:16798094-234784887;1:68663392-188869781;1:107555343-232824950	0.4698	chr1:154671524-154676524 dbVar;chr1:154742893-154743070 dbVar;chr1:154766416-154766437 HPRC:pbsv.INS.DUP.9997;chr1:154939524-155001524 dbVar;chr1:154959432-154959532 dbVar;chr1:154970524-154980524 dbVar;chr1:155032169-155071001 dbVar;chr1:155055926-155098657 dbVar;chr1:155105521-155117433 dbVar;chr1:155145246-155153996 dbVar;1:155205867-155231273 esv2764209;chr1:155209398-155218337 dbVar;1:155212634-155212678 DDD:2972;1:155213005-155236188 1000g;1:155213005-155236188 1000g;chr1:155213709-155234709 dbVar;chr1:155216837-155218737 dbVar;chr1:155218940-155229240 dbVar;chr1:155225219-155229240 dbVar;chr1:155232690-155239760 dbVar...	chr1:154630751-154634046 dbVar;chr1:154713957-154714485 gnomAD-SV_v3_DUP_chr1_ea5792b8;chr1:154755485-154755583 dbVar;chr1:154869729-154869877 dbVar;chr1:154955081-154956864 dbVar;chr1:154969524-154990524 dbVar;chr1:155013524-155024524 dbVar;chr1:155047853-155175013 dbVar;chr1:155058524-155069524 dbVar;chr1:155143825-155145983 dbVar;chr1:155158381-155158980 dbVar;chr1:155209398-155215659 dbVar;chr1:155209398-155247768 dbVar;chr1:155213004-155236188 dbVar;1:155213005-155236188 1000g;1:155213005-155236188 dgv55e214;1:155216161-155236376 esv2421617;chr1:155218940-155227546 dbVar;chr1:155218940-155239760 dbVar;chr1:155229240-155234208 dbVar...	chr1:154412147-154412423 dbVar;chr1:154420956-154423287 dbVar;chr1:154469317-154469597 dbVar;chr1:154496659-154496722 dbVar;chr1:154525864-154526154 dbVar;chr1:154543577-154547744 dbVar;chr1:154560117-154560143 HPRC:pbsv.DEL.9983;chr1:154635823-154635853 HPRC:pbsv.DEL.9984;chr1:154636043-154636625 dbVar;chr1:154666605-154668751 dbVar;1:154666606-154668751 esv3587609;chr1:154686673-154687377 dbVar;chr1:154693130-154693764 dbVar;chr1:154702700-154702722 HPRC:pbsv.DEL.9989;1:154755740-154756355 DDD:2959;1:154755900-154756154 CMRI:33_pbsv.DEL.1705;1:154755900-154756154 PacBioCoLoRS;chr1:154769037-154769313 dbVar;chr1:154803405-154803460 dbVar;chr1:154826529-154826560 HPRC:pbsv.DEL.9999...	chr1:154402406-154402482 dbVar;chr1:154417643-154422104 dbVar;chr1:154458609-154458735 dbVar;chr1:154481507-154481587 dbVar;chr1:154508284-154510330 dbVar;chr1:154526969-154528262 dbVar;chr1:154544369-154546016 dbVar;chr1:154592541-154596791 dbVar;chr1:154636009-154636637 dbVar;chr1:154666593-154668727 dbVar;1:154666606-154668751 1000g;chr1:154671524-154678524 dbVar;chr1:154690013-154692217 dbVar;chr1:154702072-154702700 dbVar;1:154755724-154755946 DDD:2958;1:154755878-154756128 esv2673228;chr1:154755900-154756154 HPRC:pbsv.DEL.9995;chr1:154761355-154761666 dbVar;chr1:154778333-154783369 dbVar;chr1:154808132-154818322 dbVar...	0.485	0.26	1:154402158-154402335	MIR3	NA	NA	NA	NA	NA	NA	NA	NA	3	NA	NA	1.54888	1.55625	1.80785	3.23456	6.74434	147880;118507;146920;602983;607622;610595;605951;158340;606463;609712;134629;607999;617619;607860;602074;609591;607560;610389;150330;607292;600114;608862;179755;191315;607428;182860;609743;613665;605152;610273;602208;182340;114250;615820;600279;601924;605254;600533;605554;191523;609607;610554;600923;602985;107670;159440;602413;146790;146740;604590;605537;605551;191311;603276;176310;600298;614123;186780;605205;612250;604614;182330;603941;612309;607983;167420;136132;601652;617987;601730;134638;603594;610956;107300;609424;611978;601995;619485;604766;614512;602146;616352;605237;601013	yes	yes	0	1	1	1.9	1A (cf Gene_count, RE_gene, +0.00);2A (cf P_gain_source, +1.00);2H-2 (ACBD6/ADAR/APOA2/ASH1L/ATF6/ATP1A2/CACNA1E/CADM3/CASQ1/CCT3/CFAP45/CHRNB2/CLK2/DAP3/DARS2/DDR2/DPM3/F5/FASLG/FCGR3A/FDPS/FLAD1/FMO3/GBA1/GORAB/IL6R/KCNJ10/KCNN3/KIRREL1/LAMTOR2/LHX4/LMNA/LMX1A/MPZ/MSTO1/MUC1/MYOC/NAXE/NCSTN/NDUFS2/NECTIN4/NOS1AP/NPHS2/NTRK1/PAPPA2/PBX1/PEX19/PIGC/PIGM/PKLR/PMVK/PPOX/PRCC/PRRX1/RIT1/SDHC/SEMA4A/SERPINC1/SLC19A2/SPTA1/TBX19/TMCO1/TNR/UFC1/VANGL2/XPR1/YY1AP1, +0.00);2L (IL6R-AS1/LINC01344, +0.00);3C (562 genes, +0.90);4O (cf po_B_gain_AllG_source, B_gain_source, po_B_gain_SomeG_source, +0.00);5F (+0.00)	5
1_237019425_247907203_DUP_1	full	q43-q44	RYR2;MIR4428;LOC100130331;ZP4;LOC105373220;LINC01139;LOC124904565;LOC105373222;LOC124904566;LOC105373223;CHRM3;LOC105373225;CHRM3-AS2;LOC124904567;CHRM3-AS1;LOC105373224;RPS7P5;FMN2;GREM2;LOC124904600;LOC105373228;LOC100506929;RGS7;LOC124904602;MIR3123;LOC124904601;FH;KMO;OPN3;CHML;WDR64;LOC124904603;LOC105373231;EXO1;LOC124904604;BECN2;MAP1LC3C;PLD5;LOC105373235;LOC105373234;LOC107985466;LINC01347;LOC124904568;CEP170;SDCCAG8;MIR4677;LOC124904569;AKT3;AKT3-IT1;LINC02774;LOC105373258;LOC124904570;ZBTB18;LOC440742;LOC105373261;LOC105373260;LOC105373262;SPMIP3;ADSS2;CATSPERE;DESI2;C1orf202;LOC107985372;COX20;HNRNPU;SNORA100;LOC124904588;LOC124900416;LOC101928068;EFCAB2;LOC107985725;LOC124904572;KIF26B;KIF26B-AS1;LOC124904571;LOC105373265;SMYD3;SMYD3-AS1;LOC124904573;SMYD3-IT1;LINC01743;TFB2M;CNST;LOC105373271;LOC102724382;SCCPDH;LINC01341;AHCTF1;ZNF695;ZNF670-ZNF695;ZNF670;ZNF669;FLJ39095;LINC02897;ZNF124;MIR3916;VN1R5;LOC105373273;ZNF496;ZNF496-DT;LOC124904574;LOC107985375;NLRP3;LOC124904575;OR2B11;OR2W5P;GCSAML;OR2C3;GCSAML-AS1;LOC102724446;OR2G2;OR2G3;OR14L1;OR13G1;OR6F1;OR14A2;OR14K1;OR1C1;OR9H1P;OR14A16;OR11L1;TRIM58;OR2W3	MT1HL1	OR2T8	123	ACTG1 (morbid/RE=mTL_miRNA);AFF2 (HI=3/morbid/RE=mTL_miRNA);ANXA11 (morbid/RE=mTL_miRNA);APC2 (morbid/RE=mTL_miRNA);BGN (morbid/RE=mTL_miRNA);C12orf4 (morbid/RE=mTL_miRNA);CALM1 (morbid/RE=mTL_miRNA);CALM3 (morbid/RE=mTL_miRNA);CALR (morbid/RE=mTL_miRNA);CASP2 (morbid/RE=mTL_miRNA);CAVIN1 (morbid/RE=mTL_miRNA);CHRDL1 (HI=3/morbid/RE=mTL_miRNA);COX6B1 (morbid/RE=mTL_miRNA);DDX6 (morbid/RE=mTL_miRNA);DRG1 (morbid/RE=mTL_miRNA);EFNB1 (morbid/RE=mTL_miRNA);EFTUD2 (HI=3/morbid/RE=mTL_miRNA);ERBB2 (morbid/RE=mTL_miRNA);FAM83H (morbid/RE=mTL_miRNA);FSIP2 (morbid/RE=mTL_miRNA);KLHL7 (morbid/RE=mTL_miRNA);KLLN (morbid/RE=mTL_miRNA);LDLR (HI=3/morbid/RE=mTL_miRNA);LGI3 (morbid/RE=mTL_miRNA);MECP2 (HI=3/morbid/RE=mTL_miRNA);MID1 (HI=3/morbid/RE=mTL_miRNA);MPDU1 (morbid/RE=mTL_miRNA);MRPL44 (morbid/RE=mTL_miRNA);MTR (morbid/RE=ABC_enhancer+EA_enhancer+GH_promoter_enhancer);MYC (morbid/RE=mTL_miRNA);PDGFB (morbid/RE=mTL_miRNA);PSENEN (morbid/RE=mTL_miRNA);RAD21 (HI=3/morbid/RE=mTL_miRNA);RPS24 (HI=3/morbid/RE=mTL_miRNA);RPS6KA3 (HI=3/morbid/RE=mTL_miRNA);SC5D (morbid/RE=mTL_miRNA);SNRPB (morbid/RE=mTL_miRNA);SON (HI=3/morbid/RE=mTL_miRNA);SOX4 (morbid/RE=mTL_miRNA);STS (HI=3/morbid/RE=mTL_miRNA);TARDBP (morbid/RE=mTL_miRNA);TPI1 (morbid/RE=mTL_miRNA);TUBB (morbid/RE=mTL_miRNA);TUBB2A (morbid/RE=mTL_miRNA);USB1 (morbid/RE=mTL_miRNA);VCP (morbid/RE=mTL_miRNA);XIAP (HI=3/morbid/RE=mTL_miRNA);YAP1 (morbid/RE=mTL_miRNA)	NA	NA	dbVar:nssv15134089;dbVar:nssv15136049;dbVar:nssv15145830;dbVar:nssv15156414;dbVar:nssv15605824;dbVar:nssv17172164;dbVar:nssv17172216;dbVar:nssv18330282;dbVar:nssv18792325	1:237042503-237356005;1:237042523-237356005;1:237249739-237377497;1:238351120-238702250;1:240794756-243535565;1:241625116-245453782;1:241967140-245542967;1:242922242-246973823;1:243489015-243489140	1q43q44 terminal region (includes AKT3);Bardet-Biedl syndrome 16, 615993 (3) AR;Senior-Loken syndrome 7, 613615 (3) AR;CINCA syndrome, 607115 (3) AD;Deafness, AD 34, with or without inflammation, 617772 (3) AD;Familial cold inflammatory syndrome 1, 120100 (3) AD;Keratoendothelitis fugax hereditaria, 148200 (3) AD;Muckle-Wells syndrome, 191900 (3) AD;Developmental and epileptic encephalopathy 54, 617391 (3) AD;Developmental_and_epileptic_encephalopathy,_54;Fumarase deficiency, 606812 (3) AR;Leiomyomatosis and renal cell cancer, 150800 (3) AD;Intellectual developmental disorder, AD 22, 612337 (3) AD;Intellectual developmental disorder, AR 47, 616193 (3) AR;Megalencephaly-polymicrogyria-polydactyly-hydrocephalus syndrome 2, 615937 (3) AD;Mitochondrial complex IV deficiency, nuclear type 11, 619054 (3) AR;Prune belly syndrome, 100100 (3) AR;Tooth agenesis, selective, 9, 617275 (3) AD;Ventricular arrhythmias due to cardiac ryanodine receptor calcium release deficiency syndrome, 115000 (3) AD;Ventricular tachycardia, catecholaminergic polymorphic, 1, 604772 (3) AD;|Hereditary_cancer-predisposing_syndrome	NA	CLN:1406096;CLN:2923900;CLN:3001388;HI3:FH;HI3:HNRNPU;HI3:ISCA-37493;HI3:ZBTB18;dbVar:nssv15119956;dbVar:nssv15121526;dbVar:nssv15122545;nssv16297164;dbVar:nssv15123369;dbVar:nssv15124422;dbVar:nssv15128544;dbVar:nssv15129331;dbVar:nssv15129853;dbVar:nssv15131788;dbVar:nssv15131987;dbVar:nssv15132623;dbVar:nssv15133000;dbVar:nssv15133001;dbVar:nssv15133002;dbVar:nssv15133003;dbVar:nssv15133237;dbVar:nssv15139041;dbVar:nssv15140133;dbVar:nssv15141500;dbVar:nssv15141800;dbVar:nssv15144756;dbVar:nssv15144850;dbVar:nssv15146142;dbVar:nssv15146578;dbVar:nssv15147199;dbVar:nssv15148925;dbVar:nssv15150727;dbVar:nssv15153355;dbVar:nssv15154069;dbVar:nssv15156415;dbVar:nssv15605825;dbVar:nssv15755165;dbVar:nssv15770316;dbVar:nssv15770792;dbVar:nssv15770888;dbVar:nssv15771001;dbVar:nssv15772618;dbVar:nssv15772935;dbVar:nssv15773669;dbVar:nssv15774867;dbVar:nssv15774930;dbVar:nssv15775809;dbVar:nssv16207770;dbVar:nssv16207771;dbVar:nssv16207773;dbVar:nssv16212243;dbVar:nssv16212615;nssv18790968;dbVar:nssv16213820;dbVar:nssv16213856;dbVar:nssv16213952;dbVar:nssv16214462;dbVar:nssv16214700;dbVar:nssv16867377;dbVar:nssv17649864;dbVar:nssv17955535;dbVar:nssv17970828;dbVar:nssv17976952;dbVar:nssv18329411;dbVar:nssv18329413;dbVar:nssv18329446;dbVar:nssv18330715;dbVar:nssv18786331;dbVar:nssv18786398;dbVar:nssv18786428;dbVar:nssv18786520;dbVar:nssv18787806;dbVar:nssv18788597;dbVar:nssv18790536;dbVar:nssv18791267;dbVar:nssv18792295;dbVar:nssv18792296;dbVar:nssv18792297;dbVar:nssv18792307;dbVar:nssv18792308;dbVar:nssv18792309;dbVar:nssv18792315;dbVar:nssv18792330;dbVar:nssv18792331;dbVar:nssv18792339;dbVar:nssv18841924;dbVar:nssv18841925;morbid:AKT3;morbid:CHRM3;morbid:COX20;morbid:FH;morbid:FMN2;morbid:GREM2;morbid:HNRNPU;morbid:NLRP3;morbid:RYR2;morbid:SDCCAG8;morbid:ZBTB18	1:237042184-237833988;1:237081535-242147606;1:237330680-237331801;1:237330869-237330992;1:237330879-237330982;1:237906380-244022201;1:238412093-241098768;1:238654324-243974928;1:239288026-242458053;1:239816975-239915450;1:240060963-240153738;1:240165504-240475187;1:240391656-247179291;1:240456985-247527115;1:240489573-240612155;1:241128648-241500458;1:241459441-247704671;1:241497558-241504245;1:241497558-241519785;1:241497603-241519755;1:241497604-241519755;1:241497809-242268256;1:241497819-241502580;1:241497819-241504255;1:241497819-241508795;1:241497819-241512153;1:241497819-241519732;1:241497829-241497980;1:241497829-241504255;1:241497829-241870961;1:241500428-241500600;1:241502434-241504255;1:241504023-241504093;1:241505994-241506178;1:241505994-241506183;1:241505998-241506174;1:241508594-241513723;1:241517173-241519722;1:241519582-241519722;1:241519582-241519732;1:241519586-241519728;1:241519631-241519687;1:241519632-241519686;1:241676909-245647727;1:241987033-246355060;1:242100311-244396371;1:242164275-245299473;1:242193907-246215521;1:242240798-245200164;1:242268257-243843190;1:242319881-244923746;1:242410570-245413313;1:242546033-244062209;1:242653209-244633815;1:242936287-245539994;1:243016907-244746138;1:243124429-245154985;1:243139918-243293239;1:243145750-244433395;1:243172678-243256260;1:243184309-243708155;1:243225392-245289313;1:243229947-243611173;1:243256041-243500091;1:243263992-243320452;1:243264193-244668463;1:243344333-243415701;1:243378865-243417967;1:243409605-243452026;1:243415683-243415849;1:243488995-243695736;1:243610477-243850243;1:243677225-244923447;1:243786630-243870496;1:243800226-243853502;1:243928446-244582123;1:244048492-244057476;1:244051187-244055631;1:244053495-244057476;1:244222223-245502219;1:244222223-246544473;1:244300817-246557415;1:244648024-245562680;1:244692062-245647727;1:244797056-244877378;1:244808205-244860982;1:244828696-244953935;1:244835658-244845057;1:244846033-244864092;1:244850298-244864543;1:244850300-244864525;1:244854431-244864327;1:244860316-244862750;1:244862449-244864274;1:244863505-244864165;1:244863586-244863639;1:244864129-244864220;1:245115436-245808648;1:247416413-247448817	NA	NA	NA	NA	NA	dbVar:nssv15156967;dbVar:nssv15156970;dbVar:nssv15149867;nssv15151118;dbVar:nssv15777262;dbVar:nssv15151024;dbVar:nssv18326443;dbVar:nssv16207620;dbVar:nssv15146793;dbVar:nssv15147003;dbVar:nssv15146656;dbVar:nssv16215284;dbVar:nssv15145669;dbVar:nssv15154064;dbVar:nssv16206530;dbVar:nssv15146178;dbVar:nssv18329268;dbVar:nssv15147314;dbVar:nssv15147005;dbVar:nssv15146390;dbVar:nssv15150211;dbVar:nssv15147383;dbVar:nssv15146391;dbVar:nssv15126459;dbVar:nssv15146018;dbVar:nssv15156411;dbVar:nssv16206538;dbVar:nssv15147341;dbVar:nssv15149590;dbVar:nssv15170725;dbVar:nssv15149119;dbVar:nssv15134839;dbVar:nssv15774642;dbVar:nssv15776729;dbVar:nssv15145719;dbVar:nssv15142850;dbVar:nssv15140102;dbVar:nssv15119915;dbVar:nssv15135164;dbVar:nssv18330767;dbVar:nssv15142418;dbVar:nssv15133070;dbVar:nssv15128248;dbVar:nssv18326380	1:47852-248934250;1:82155-248924793;1:914088-248930485;1:182419639-248817041;1:195514310-248918801;1:197898785-248930485;1:204076821-248924793;1:207346643-248930485;1:209646208-248931113;1:209963626-248918469;1:209979450-248924793;1:214023813-248918469;1:218079210-248930485;1:219743625-238841078;1:223347694-248918469;1:223785238-248930485;1:223815148-248918469;1:223828501-248891309;1:223887781-248891309;1:223917593-248930485;1:224022863-248918469;1:224096489-248918469;1:224862286-248938897;1:225438481-248787200;1:228342273-248887399;1:228696991-240830577;1:229022910-248918469;1:231535125-248918801;1:232096590-248924793;1:233915119-248918860;1:235387993-237270632;1:235419266-248930485;1:238505994-248930485;1:240244445-248891309;1:242161097-248930485;1:242493159-248918801;1:242828732-248891309;1:242932577-248864636;1:243094749-248930485;1:244034490-248930485;1:245312816-248918469;1:245502162-248938897;1:246687100-248911064	4.37;4.38;4.39;16.40;20.39;21.34;24.28;26.18;27.71;27.95;27.96;31.20;35.29;9.54;42.58;43.30;43.37;43.44;43.54;43.53;43.73;43.86;45.22;46.63;52.99;31.41;54.72;62.63;64.70;72.57;13.34;80.58;90.18;88.62;84.88;84.26;83.77;83.86;82.47;79.10;71.95;69.98;54.86	NA	dbVar:nssv15146215;dbVar:nssv18842031;dbVar:nssv17649925;dbVar:nssv17969448;dbVar:nssv15125505;dbVar:nssv18330325;dbVar:nssv18326340;dbVar:nssv16207765;dbVar:nssv15605762;dbVar:nssv15141219;dbVar:nssv15605761;dbVar:nssv18841919;dbVar:nssv15149874;dbVar:nssv15170728;dbVar:nssv15148823;dbVar:nssv15148210;dbVar:nssv15148138;dbVar:nssv15148243;dbVar:nssv15146635;dbVar:nssv15146644;dbVar:nssv15146499;dbVar:nssv15146500;dbVar:nssv18330244;dbVar:nssv15145856;dbVar:nssv15153348;dbVar:nssv15146579;dbVar:nssv15131783;dbVar:nssv18329412;dbVar:nssv15138053;dbVar:nssv15124424;dbVar:nssv18841999;dbVar:nssv15126240;dbVar:nssv15133004;dbVar:nssv15771899;dbVar:nssv15133645;dbVar:nssv15153353;dbVar:nssv15605763;dbVar:nssv18792785;dbVar:nssv15772690;dbVar:nssv16255440	1:230106272-243677283;1:230178122-243646135;1:231272198-237126559;1:232090864-240847604;1:232510679-242493037;1:232596376-243174914;1:232877249-248912719;1:233708185-237808211;1:234410501-238553572;1:234469808-240768905;1:234607145-239312461;1:235215477-247005888;1:235634085-248930485;1:236453917-244352076;1:236556083-248918469;1:237643282-248918469;1:238033576-248924534;1:238192881-248930485;1:238351122-248918469;1:238753750-248918467;1:239558431-248918469;1:239629869-248924593;1:239747661-248930485;1:240465123-248918469;1:240887871-248930485;1:241047423-248924593;1:241757250-248891309;1:241881896-248918469;1:242045280-248930485;1:242940100-248825119;1:243221459-248919110;1:243314319-248938897;1:243786630-248918469;1:244216180-248930485;1:244582124-248918469;1:244634338-248930485;1:245177852-248918230;1:245540768-248918363;1:246401743-248930485;1:246689898-248887700	49.06;49.20;1.83;43.72;54.83;58.19;67.90;19.24;37.03;59.52;48.73;84.70;81.89;92.84;88.07;91.03;90.66;90.47;90.43;90.05;89.20;89.05;88.86;88.04;87.28;87.08;86.21;85.63;85.14;84.40;82.24;81.66;80.29;78.29;76.68;76.18;72.97;70.06;59.53;55.39	636	AKT3-related_disorder;Arrhythmogenic_right_ventricular_cardiomyopathy;Arrhythmogenic_right_ventricular_dysplasia_2;Autoinflammatory_syndrome;Bardet-Biedl_syndrome;Bardet-Biedl_syndrome_16;Capillary_hemangioma;Cardiomyopathy;Cardiovascular_phenotype;Catecholaminergic_polymorphic_ventricular_tachycardia;Catecholaminergic_polymorphic_ventricular_tachycardia_1;Chronic_infantile_neurological,_cutaneous_and_articular_syndrome;Cryopyrin_associated_periodic_syndrome;Cutaneous_leiomyoma;Developmental_and_epileptic_encephalopathy,_1;Developmental_and_epileptic_encephalopathy,_54;Epileptic_encephalopathy;FH-related_disorder;Familial_amyloid_nephropathy_with_urticaria_AND_deafness;Familial_cold_autoinflammatory_syndrome_1;Fumarase_deficiency;Global_developmental_delay;HNRNPU-related_disorder;Hearing_loss,_autosomal_dominant_34,_with_or_without_inflammation;Hereditary_cancer-predisposing_syndrome;Hereditary_leiomyomatosis_and_renal_cell_cancer;Inborn_genetic_diseases;Intellectual_disability;Intellectual_disability,_autosomal_dominant_22;Intellectual_disability,_autosomal_recessive_47;Intellectual_disability_and_seizures;Keratitis_fugax_hereditaria;Long_QT_syndrome;Macrocephaly;Megalencephaly-capillary_malformation-polymicrogyria_syndrome;Megalencephaly-polymicrogyria-polydactyly-hydrocephalus_syndrome_2;Mitochondrial_complex_4_deficiency,_nuclear_type_11;Mitochondrial_complex_IV_deficiency,_nuclear_type_1;NLRP3-related_disorder;Neurodevelopmental_delay;Overgrowth_syndrome_and/or_cerebral_malformations_due_to_abnormalities_in_MTOR_pathway_genes;Paroxysmal_familial_ventricular_fibrillation;Polymicrogyria;RYR2-related_disorder;Retinal_dystrophy;SDCCAG8-related_disorder;See_cases;Seizure;Senior-Loken_syndrome_7;Spinocerebellar_ataxia_45;Uterine_leiomyoma;Ventricular_arrhythmias_due_to_cardiac_ryanodine_receptor_calcium_release_deficiency_syndrome;Ventricular_fibrillation;ZBTB18-related_disorder;ZBTB18-related_intellectual_disability;heterogeneous_nuclear_ribonucleoprotein_G,_human;not_specified	NA	NA	NA	NA	NA	NA	NA	NA	NA	NA	NA	NA	chr1:237149659-237149756 dbVar;chr1:237220859-237249920 dbVar;chr1:237350528-237358363 dbVar;chr1:237481108-237481125 HPRC:pbsv.INS.DUP.14996;chr1:237600877-238691725 dbVar;chr1:237623351-237623369 HPRC:pbsv.INS.DUP.15006;chr1:237787154-237787221 dbVar;chr1:237840642-238052824 dbVar;chr1:237897126-237897150 HPRC:pbsv.INS.DUP.15022;chr1:238021699-238768700 dbVar;chr1:238152757-238156356 dbVar;chr1:238487519-238502439 dbVar;chr1:238496066-238496140 dbVar;chr1:238546660-238631598 dbVar;chr1:238577553-238577732 dbVar;1:238577554-238577718 CMRI:10_pbsv.INS.DUP.2943;chr1:238654118-238654168 gnomAD-SV_v3_DUP_chr1_63ed8135;chr1:238815351-238823232 dbVar;chr1:238870699-238903700 dbVar;chr1:238935414-238935435 HPRC:pbsv.INS.DUP.15094...	chr1:237071291-237072191 dbVar;chr1:237168602-237168913 dbVar;chr1:237313077-237313162 dbVar;chr1:237471720-237471776 dbVar;chr1:237588832-237589127 dbVar;chr1:237614584-237786942 dbVar;chr1:237670226-237670307 dbVar;chr1:237789505-237789595 gnomAD-SV_v3_DUP_chr1_9a14de5e;chr1:237853292-237936052 dbVar;chr1:237949474-238023293 dbVar;chr1:238090046-238090118 dbVar;chr1:238275767-238277383 dbVar;chr1:238488418-238615188 dbVar;chr1:238498219-238566226 dbVar;chr1:238572060-238617331 dbVar;chr1:238577553-238577732 gnomAD-SV_v3_DUP_chr1_cdeacc96;chr1:238644460-238659669 dbVar;chr1:238814111-238826210 dbVar;chr1:238819911-238845732 dbVar;chr1:238921606-238921729 dbVar...	chr1:237034231-237035740 dbVar;chr1:237035946-237035966 HPRC:pbsv.DEL.14950;chr1:237056594-237056617 HPRC:pbsv.DEL.14953;chr1:237065296-237065588 dbVar;chr1:237082524-237082548 HPRC:pbsv.DEL.14955;chr1:237110066-237115902 dbVar;chr1:237117671-237117691 HPRC:pbsv.DEL.14960;chr1:237121269-237122434 dbVar;chr1:237128871-237130177 dbVar;chr1:237161489-237161542 dbVar;chr1:237172106-237251482 dbVar;chr1:237179129-237180279 dbVar;chr1:237179196-237180241 dbVar;chr1:237185558-237197676 dbVar;chr1:237228916-237230004 dbVar;chr1:237244817-237245492 dbVar;chr1:237264331-237266925 dbVar;chr1:237294592-237294658 dbVar;1:237307925-237308021 CMRI:14_pbsv.DEL.3565;chr1:237349821-237350605 dbVar...	chr1:237026368-237038241 dbVar;chr1:237035919-237035943 HPRC:pbsv.DEL.14948;chr1:237050221-237050545 dbVar;chr1:237063307-237068391 dbVar;chr1:237065296-237065707 gnomAD-SV_v3_DEL_chr1_f23ce81b;chr1:237109864-237116266 dbVar;chr1:237110069-237115895 dbVar;chr1:237117671-237117716 HPRC:pbsv.DEL.14961;chr1:237127894-237139437 dbVar;chr1:237131581-237134695 dbVar;chr1:237161489-237161542 gnomAD-SV_v3_DEL_chr1_ac0b9efd;chr1:237178416-237178444 HPRC:pbsv.DEL.14966;1:237179154-237180204 DDD:4377;chr1:237179373-237179537 dbVar;chr1:237203890-237206416 dbVar;chr1:237231687-237231831 dbVar;chr1:237264297-237266954 dbVar;chr1:237277567-237278218 dbVar;chr1:237305078-237305138 dbVar;chr1:237336677-237344792 dbVar...	0.21	0.28	1:237018378-237019470;1:237019468-237025494	L1MEc;L1HS	1:247906982-247907378	(TTTC)n	NA	NA	NA	NA	NA	NA	3	NA	99.43	1.10692	0.614436	0.739414	1.6012	5.36057	180902;118494;606373;608832;136850;613524;611223;608433;614698;602869;606416	yes	NA	0	1	1	1.9	1A (cf Gene_count, RE_gene, +0.00);2A (cf P_gain_source, +1.00);2H-2 (AKT3/CHRM3/COX20/FH/FMN2/GREM2/HNRNPU/NLRP3/RYR2/SDCCAG8/ZBTB18, +0.00);3C (123 genes, +0.90);4O (cf po_B_gain_AllG_source, B_gain_source, po_B_gain_SomeG_source, +0.00);5F (+0.00)	5
11_49731318_88907902_DEL_1	full	p11.12-q14.3	GRM5P1;OR4C13;OR4C12;OR4C45;LOC101060224;LOC124902811;SEPTIN7P11;LINC02750;LOC646813;OR4C46;OR4A5;TRIM48;TRIM51HP;OR4A16;OR4A15;OR4C15;OR4C16;OR4C11;OR4P4;OR4S2;OR4C6;OR5D3P;OR5D13;OR5D14;OR5L1;OR5D18;OR5L2;OR5D16;TRIM51;OR5W2;OR5I1;OR10AG1;OR7E5P;OR5F1;OR5AS1;OR8I2;OR8H2;OR8H3;OR8J3;OR8K5;OR5J2;OR8J2;OR5T2;OR5T3;OR5T1;OR8H1;OR8K3;OR8K1;OR8J1;OR8U1;OR5AL1;OR8U3;OR5M9;OR5M3;OR5M8;OR5M11;OR5M10;OR5M1;OR5AP2;OR5AR1;OR9G1;OR9G4;MIR6128;LINC02735;LOC105369310;OR5AK2;OR5AK4P;LOC105369309;LRRC55;APLNR;LOC107984364;TNKS1BP1;SSRP1;LOC124902831;P2RX3;PRG3;PRG2;SLC43A3;RTN4RL2;SLC43A1;TIMM10;SMTNL1;UBE2L6;SERPING1;MIR130AHG;MIR130A;YPEL4;CLP1;ZDHHC5;MED19;TMX2-CTNND1;TMX2;SELENOH;BTBD18;CTNND1;LOC107984365;LOC107984331;OR9Q1;OR6Q1;LOC124902674;OR9I1;OR9Q2;OR1S2;OR1S1;OR10Q1;OR10W1;OR5B17;OR5B3;OR5B2;OR5B12;LOC105369313;OR5B21;LPXN;ZFP91;ZFP91-CNTF;CNTF;GLYAT;GLYATL2;GLYATL1;LOC283194;GLYATL1B;LOC105369315;FAM111B;FAM111A-DT;FAM111A;LOC124902601;DTX4;LOC124902675;MPEG1;OR5AN1;OR5A2;OR5A1;OR4D6;OR4D10;LOC124902818;OR4D11;OR4D9;LOC102723575;LINC02739;OSBP;MIR3162;LOC101927226;PATL1;PATL1-DT;OR10V1;OR10V2P;STX3;MRPL16;CBLIF;TCN1;OOSP3;OOSP1;OOSP4A;OOSP4B;OOSP2;MS4A3;MS4A2;LINC02705;MS4A6A;MS4A4E;MIR6503;MS4A4A;MS4A6E;MS4A7;MS4A14;MS4A5;MS4A1;MS4A12;MS4A13;LOC105369321;LINC00301;MS4A8;MS4A18;MS4A15;MS4A10;LOC105369322;CCDC86-AS1;CCDC86;PTGDR2;ZP1;PRPF19;PRPF19-DT;TMEM109-DT;TMEM109;LOC124902676;TMEM132A;SLC15A3;CD6;LOC105369326;LOC105369325;LINC02954;LOC124902677;CD5;VPS37C;LOC124902678;PGA3;PGA4;PGA5;VWCE;DDB1;TKFC;CYB561A3;TMEM138;TMEM216;CPSF7;SDHAF2;SAXO4;LOC105369329;MIR4488;LRRC10B;SYT7;LOC105369331;LOC101927495;RPLP0P2;DAGLA;MYRF;MYRF-AS1;TMEM258;MIR611;FEN1;FADS1;MIR1908;FADS2;LOC124902680;LOC124902679;FADS3;MIR6746;RAB3IL1;BEST1;LOC107984334;FTH1;LOC399900;LINC02733;LOC124902681;INCENP;SCGB1D1;SCGB2A1;SCGB1D2;SCGB2A2;SCGB1D4;ASRGL1;LOC124902682;LOC102723765;SCGB1A1;AHNAK;EEF1G;MIR6747;TUT1;MTA2;EML3;ROM1;B3GAT3;GANAB;INTS5;C11orf98;LBHD1;CSKMT;SNORA57;UQCC3;UBXN1;LRRN4CL;BSCL2;HNRNPUL2-BSCL2;GNG3;HNRNPUL2;TTC9C;ZBTB3;POLR2G;TMEM223;TAF6L;TMEM179B;MIR6748;NXF1;MIR6514;STX5;STX5-DT;TEX54;WDR74;SNHG1;SNORD22;SNORD31;SNORD30;SNORD29;LOC124900306;SNORD28;SNORD27;SNORD26;SNORD25;SLC3A2;CHRM1;LOC124902683;LOC105369333;SLC22A6;SLC22A8;SLC22A24;SLC22A25;LOC105369334;SLC22A10;SLC22A9;PLAAT5;LOC124902684;LGALS12;PLAAT4;PLAAT2;PLAAT3;LOC105369335;ATL3;RTN3;ZFTA;SPINDOC;MARK2;RCOR2;NAA40;COX8A;OTUB1;MACROD1;LOC124902685;FLRT1;LOC105369339;LOC124902686;STIP1;FERMT3;TRPT1;NUDT22;LOC124902687;DNAJC4;VEGFB;FKBP2;LOC114841035;PPP1R14B;PPP1R14B-AS1;PLCB3;BAD;GPR137;KCNK4;KCNK4-CATSPERZ;CATSPERZ;ESRRA;TRMT112;PRDX5;LOC102723878;CCDC88B;MIR7155;RPS6KA4;MIR1237;LOC124902688;LINC02723;LOC105369341;LOC124902689;LINC02724;LOC124902690;SLC22A11;SLC22A12;NRXN2;NRXN2-AS1;RASGRP2;PYGM;SF1;MAP4K2;MEN1;CDC42BPG;EHD1;MIR10392;MIR194-2HG;MIR192;MIR194-2;ATG2A;MIR6750;MIR6749;PPP2R5B;GPHA2;MAJIN;BATF2;ARL2;ARL2-SNX15;MIR6879;SNX15;SAC3D1;NAALADL1;CDCA5;ZFPL1;TMEM262;VPS51;TM7SF2;ZNHIT2;FAU;MRPL49;SYVN1;MIR6751;SPDYC;CAPN1-AS1;CAPN1;SLC22A20P;POLA2;LOC105369344;CDC42EP2;LOC124902691;DPF2;TIGD3;FRMD8;SLC25A45;NEAT1;MIR612;FAUP4;ENEMAL;LINC02736;MALAT1;TALAM1;MASCRNA;SCYL1;LTBP3;ZNRD2-DT;ZNRD2;FAM89B;EHBP1L1;LOC124902692;KCNK7;MAP3K11;PCNX3;MIR4690;SIPA1;MIR4489;RELA;RELA-DT;KAT5;RNASEH2C;AP5B1;OVOL1;OVOL1-AS1;LOC124902693;SNX32;CFL1;MUS81;EFEMP2;CTSW;FIBP;CCDC85B;FOSL1;C11orf68;DRAP1;LOC105369350;TSGA10IP;SART1;EIF1AD;BANF1;CST6;CATSPER1;GAL3ST3;SF3B2;SNORD13F;PACS1;LOC124902833;LOC105369354;KLC2;LOC124902694;KLC2-AS1;KLC2-AS2;RAB1B;LOC107984340;CNIH2;YIF1A;TMEM151A;CD248;RIN1;BRMS1;B4GAT1;B4GAT1-DT;SLC29A2;NPAS4;LOC124900311;MRPL11;PELI3;DPP3-DT;DPP3;BBS1;ZDHHC24;ACTN3;CTSF;CCDC87;CCS;RBM14;RBM14-RBM4;RBM4;RBM4B;SPTBN2;TOP6BL;RCE1;PC;LRFN4;MIR3163;C11orf86;SYT12;MIR6860;RHOD;LOC107984341;KDM2A;LOC124902695;LOC124902839;GRK2;ANKRD13D;SSH3;LOC100130987;POLD4;CLCF1;RAD9A;PPP1CA;TBC1D10C;CARNS1;RPS6KB2;PTPRCAP;CORO1B;GPR152;CABP4;TMEM134;AIP;MIR6752;PITPNM1;CDK2AP2;CABP2;GSTP1;NDUFV1-DT;NDUFV1;DOC2GP;LOC124902696;NUDT8;TBX10;ACY3;ALDH3B2;LOC105369358;FAM86C2P;LOC112268076;LINC02754;LOC124900601;LOC124902697;UNC93B1;ALDH3B1;NDUFS8;MIR7113;MIR4691;TCIRG1;MIR6753;CHKA;CHKA-DT;KMT5B;C11orf24;LOC105369363;LRP5;LOC124900302;LOC124902698;PPP6R3;LOC107984343;GAL;TESMIN;CPT1A;LOC124902699;LOC124902700;LINC02701;MRPL21;IGHMBP2;MRGPRD;MRGPRF;MRGPRF-AS1;LOC124902701;LOC124902702;TPCN2;MIR3164;LOC338694;SMIM38;LOC105369366;LOC105369367;LOC105369368;MYEOV;LOC105369370;LINC02953;LINC02952;LOC124902703;LINC02747;LINC01488;CCND1;LOC124902704;LTO1;FGF19;FGF4;FGF3;LOC107984368;ANO1;LINC02753;LOC105369371;LINC02584;LOC101928473;FADD;LOC124902705;PPFIA1;MIR548K;LOC107984346;LOC105369373;CTTN-DT;CTTN;SHANK2;SHANK2-AS1;SHANK2-AS3;MIR3664;LOC124902706;ACTE1P;DHCR7;DHCR7-DT;NADSYN1;MIR6754;KRTAP5-7;KRTAP5-8;KRTAP5-9;KRTAP5-10;KRTAP5-11;FAM86C1P;ALG1L9P;XNDC1N-ZNF705EP-ALG1L9P;ZNF705EP;DEFB108B;XNDC1N;DEFB131B;RNF121;IL18BP;NUMA1;LOC100128494;MIR3165;LRRC51;LRTOMT;LAMTOR1;TOMT;ANAPC15;FOLR3;FOLR1;FOLR2;INPPL1;PHOX2A;CLPB;LOC124902708;LOC112268077;LOC105369376;LINC01537;PDE2A;PDE2A-AS2;LOC105369377;MIR139;PDE2A-AS1;ARAP1;ARAP1-AS2;STARD10;MIR4692;LOC107984421;ATG16L2;FCHSD2;IUR1;LOC124902709;P2RY2;LOC105369382;P2RY6;ARHGEF17-AS1;ARHGEF17;LOC124902710;RELT;FAM168A;PLEKHB1;RAB6A;LOC124902711;MRPL48;COA4;PAAF1;DNAJB13;UCP2;UCP3;C2CD3;PPME1;LOC105369383;P4HA3;LOC124902824;P4HA3-AS1;LOC112268078;PGM2L1;MIR548AL;KCNE3;LOC107984356;LIPT2;LIPT2-AS1;LOC124902712;LOC105369386;POLD3;CHRDL2;LOC124902713;LOC124902714;LOC124900308;MIR4696;RNF169;LOC124902715;XRRA1;LOC107984352;SPCS2;NEU3;OR2AT4;LOC107984358;SLCO2B1;TPBGL-AS1;LOC124902716;LOC124902717;TPBGL;ARRB1;MIR326;RPS3;SNORD15A;SNORD15B;KLHL35;GDPD5;LOC105369389;SERPINH1;LOC105369391;MAP6;LOC105369392;MOGAT2;DGAT2-DT;DGAT2;UVRAG-DT;UVRAG;WNT11;LOC112268079;LINC02761;LOC105369395;THAP12;GVQW3;EMSY-DT;EMSY;LINC02757;LRRC32;GUCY2EP;LOC105369397;LOC124902719;TSKU;TSKU-AS1;LOC124902720;ACER3;ACER3-AS1;B3GNT6;LOC105369399;LOC105369400;CAPN5;OMP;MYO7A;GDPD4;PAK1;LOC124902722;LINC03030;AQP11;CLNS1A;LOC107984369;RSF1;RSF1-IT1;AAMDC;INTS4;KCTD14;NDUFC2-KCTD14;LOC124902723;THRSP;NDUFC2;LOC105369401;ALG8;KCTD21-AS1;KCTD21;USP35;GAB2;LOC105369402;LINC02728;NARS2;LOC105369403;LOC101928896;TENM4;LOC124902724;MIR708;MIR5579;LOC105369405;LOC105369406;LOC105369408;LOC105369409;LINC02720;MIR4300HG;MIR4300;LOC105369410;FAM181B;LINC02734;PRCP;LOC124902840;LOC124902602;DDIAS;RAB30;SNORA70E;RAB30-DT;LINC02951;LOC124902725;LOC124902726;PCF11;ANKRD42-DT;PCF11-AS1;ANKRD42;CCDC90B;CCDC90B-AS1;LOC105369420;DLG2;LOC107984425;DLG2-AS2;LOC124902729;LOC105369416;LOC124902727;TMEM126B;TMEM126A;CREBZF;CCDC89;SYTL2;CCDC83;PICALM;LOC124902730;LOC124902731;LOC124902829;LINC02695;EED;MIR6755;HIKESHI;LOC105369421;CCDC81;ME3;LOC102724775;PRSS23;OR7E2P;PRSS23-AS1;FZD4;FZD4-DT;LOC105369422;TMEM135;LOC107984361;LINC02711;RAB38;MIR3166;CTSC;LOC101929174;GRM5-AS1;GRM5	FOLH1	TYR	843	ABCB6 (morbid/RE=mTL_miRNA);ABCB7 (morbid/RE=mTL_miRNA);ACAD8 (morbid/RE=mTL_miRNA);ACADSB (morbid/RE=mTL_miRNA);ACBD5 (morbid/RE=mTL_miRNA);ACSL4 (morbid/RE=mTL_miRNA);ACTG1 (morbid/RE=mTL_miRNA);ADAMTS13 (morbid/RE=mTL_miRNA);AGTPBP1 (morbid/RE=mTL_miRNA);AKR1D1 (morbid/RE=mTL_miRNA);AKT1 (morbid/RE=mTL_miRNA);ALDH6A1 (morbid/RE=mTL_miRNA);ALG1 (morbid/RE=mTL_miRNA);ALG9 (morbid/RE=mTL_miRNA);AMER1 (morbid/RE=mTL_miRNA);AMMECR1 (morbid/RE=mTL_miRNA);ANXA11 (morbid/RE=mTL_miRNA);AP1S2 (HI=3/morbid/RE=mTL_miRNA);AP2M1 (morbid/RE=mTL_miRNA);AP2S1 (morbid/RE=mTL_miRNA);AP5Z1 (morbid/RE=mTL_miRNA);APOA5 (morbid/RE=mTL_miRNA);APOC3 (morbid/RE=mTL_miRNA);APOE (morbid/RE=mTL_miRNA);APTX (morbid/RE=mTL_miRNA);AR (HI=3/morbid/RE=mTL_miRNA);ARF1 (morbid/RE=mTL_miRNA);ARHGDIA (morbid/RE=mTL_miRNA);ARL2BP (morbid/RE=mTL_miRNA);ARL6IP1 (morbid/RE=mTL_miRNA);ARSA (morbid/RE=mTL_miRNA);ASPH (morbid/RE=mTL_miRNA);ATM (HI=3/morbid/RE=mTL_miRNA);ATP6AP1 (morbid/RE=mTL_miRNA);ATP6V1B2 (morbid/RE=mTL_miRNA);ATP7A (HI=3/morbid/RE=mTL_miRNA);BACH1 (morbid/RE=mTL_miRNA);BAG5 (morbid/RE=mTL_miRNA);BCAP31 (HI=3/morbid/RE=mTL_miRNA);BCKDK (morbid/RE=mTL_miRNA);BCOR (HI=3/morbid/RE=mTL_miRNA);BCORL1 (morbid/RE=mTL_miRNA);BICD2 (morbid/RE=mTL_miRNA);BMP1 (morbid/RE=mTL_miRNA);C12orf4 (morbid/RE=mTL_miRNA);C19orf12 (morbid/RE=mTL_miRNA);CA8 (morbid/RE=mTL_miRNA);CALM1 (morbid/RE=mTL_miRNA);CALM3 (morbid/RE=mTL_miRNA);CALR (morbid/RE=mTL_miRNA)...	NA	NA	CLN:1454741;dbVar:nssv15126198;dbVar:nssv15137877;dbVar:nssv15145902;dbVar:nssv15146473;dbVar:nssv15146474;dbVar:nssv15146539;dbVar:nssv15147178;dbVar:nssv15150659;dbVar:nssv15155374;dbVar:nssv15161510;dbVar:nssv15605814;dbVar:nssv17172231;dbVar:nssv17172328;dbVar:nssv17955889;dbVar:nssv17971131;dbVar:nssv17973215;dbVar:nssv17973681;dbVar:nssv17973682;dbVar:nssv17973761;dbVar:nssv17973994;dbVar:nssv18786767;dbVar:nssv18786768;dbVar:nssv18790483;dbVar:nssv18792145;dbVar:nssv18792163	11:55319520-58998777;11:57602016-57602189;11:59167743-62410184;11:59835789-59837371;11:62249521-62946093;11:62433887-63096003;11:62452572-62862781;11:62483830-62531399;11:64734448-67361787;11:65371506-67806931;11:66193503-67890770;11:66514397-66521386;11:66523447-66526817;11:67016544-67256428;11:68347828-68348263;11:68433606-68433606;11:68433606-68433658;11:68773256-68781969;11:68780631-68785020;11:68793306-68796943;11:71142009-71584219;11:74090794-74090956;11:74161380-74161576;11:77155888-77197618;11:77156651-77157014;11:78362209-86165380	3-methylglutaconic aciduria, type VIIA, AD, 619835 (3) AD;3-methylglutaconic aciduria, type VIIB, AR, 616271 (3) AR;Neutropenia, severe congenital, 9, AD, 619813 (3) AD;?Deafness, AR 94, 618434 (3) AR;Combined oxidative phosphorylation deficiency 24, 616239 (3) AR;?Hemochromatosis, type 5, 615517 (3) AD;Neurodegeneration with brain iron accumulation 9, 620669 (3) AD;?Intestinal dysmotility syndrome, 620045 (3) AR;Moyamoya disease 7, 620687 (3) AD,AR;?Microcornea, rod-cone dystrophy, cataract, and posterior staphyloma 2, 193220 (3) AD;Bestrophinopathy, AR, 611809 (3);Macular dystrophy, vitelliform, 2, 153700 (3) AD;Retinitis pigmentosa, concentric, 613194 (3);Retinitis pigmentosa-50, 613194 (3);Vitreoretinochoroidopathy, 193220 (3) AD;Adrenal adenoma, somatic (3);Angiofibroma, somatic (3);Carcinoid tumor of lung (3);Lipoma, somatic (3);Multiple endocrine neoplasia 1, 131100 (3) AD;Parathyroid adenoma, somatic (3);Aicardi-Goutieres syndrome 3, 610329 (3) AR;Amelogenesis imperfecta, type IIIC, 618386 (3) AR;Angioedema, hereditary, 1 and 2, 106100 (3) AD,AR;Complement component 4, partial deficiency of, 120790 (3) AD;Autism susceptibility 17, 613436 (3);Autoinflammatory disease, familial, Behcet-like-3, 618287 (3) AD;Bardet-Biedl syndrome 1, 209900 (3) Digenic recessive,AR;Bardet-Biedl_syndrome_1;Blepharocheilodontic syndrome 2, 617681 (3) AD;CPT deficiency, hepatic, type IA, 255120 (3) AR;Cardiac-urogenital syndrome, 618280 (3) AD;Encephalitis;encephalopathy, mild, with reversible myelin vacuolization, 618113 (3) AD;Cardiac-urogenital_syndrome;Ceroid lipofuscinosis, neuronal, 13 (Kufs type), 615362 (3) AR;Charcot-Marie-Tooth disease, axonal, type 2S, 616155 (3) AR;Neuronopathy, distal hereditary motor, AR 1, 604320 (3) AR;Ciliary dyskinesia, primary, 34, 617091 (3) AR;Cleft palate, proliferative retinopathy, and developmental delay, 619074 (3) AR;Coffin-Siris syndrome 7, 618027 (3) AD;Cohen-Gibson syndrome, 617561 (3) AD;Cold-induced sweating syndrome 2, 610313 (3) AR;Cone-rod synaptic disorder, congenital nonprogressive, 610427 (3) AR;Congenital disorder of glycosylation, type Ih, 608104 (3) AR;Polycystic liver disease 3 with or without kidney cysts, 617874 (3) AD;Craniofacial microsomia, 164210 (3) AD;Cutis laxa, AR, type IB, 614437 (3) AR;Deafness, AD 11, 601317 (3) AD;Deafness, AR 2, 600060 (3) AR;Usher syndrome, type 1B, 276900 (3) AR;Deafness, AR 63, 611451 (3) AR;Deafness, AR 93, 614899 (3) AR;Deafness, congenital with inner ear agenesis, microtia, and microdontia, 610706 (3) AR;Dental anomalies and short stature, 601216 (3) AR;Geleophysic dysplasia 3, 617809 (3) AD;Diarrhea 12, with microvillus atrophy, 619445 (3) AR;Retinal dystrophy and microvillus inclusion disease, 619446 (3) AR;Encephalopathy, neonatal severe, with lactic acidosis and brain abnormalities, 617668 (3) AR;Encephalopathy, progressive, with or without lipodystrophy, 615924 (3) AR;Lipodystrophy, congenital generalized, type 2, 269700 (3) AR;Neuronopathy, distal hereditary motor, AD 13, 619112 (3) AD;Silver spastic paraplegia syndrome, 270685 (3) AD;Endosteal hyperostosis, 144750 (3) AD;Exudative vitreoretinopathy 4, 601813 (3) AD,AR;Osteopetrosis, AD 1, 607634 (3) AD;Osteoporosis-pseudoglioma syndrome, 259770 (3) AR;Polycystic liver disease 4 with or without kidney cysts, 617875 (3) AD;Bone mineral density variability 1, high bone mass, 601884 (3) AD;Episodic kinesigenic dyskinesia 3, 620245 (3) AD;Essential tremor, hereditary, 5, 616736 (3) AD;Exudative vitreoretinopathy 1, 133780 (3) AD;Retinopathy of prematurity, 133780 (3) AD;Facial dysmorphism, hypertrichosis, epilepsy, intellectual;developmental delay, and gingival overgrowth syndrome, 618381 (3) AD;Fibrosis of extraocular muscles, congenital, 2, 602078 (3) AR;Gracile bone dysplasia, 602361 (3) AD;Kenny-Caffey syndrome, type 2, 127000 (3) AD;Haim-Munk syndrome, 245010 (3) AR;Papillon-Lefevre syndrome, 245000 (3) AR;Periodontitis 1, juvenile, 170650 (3) AR;Hereditary_angioedema_type_1;Hypouricemia, renal, 220150 (3) AR;Immunodeficiency 122, 620869 (3) AR;Immunodeficiency 77, 619223 (3) AD;Immunodeficiency 90 with encephalopathy, functional hyposplenia, and hepatic dysfunction, 613759 (3) AR;Intellectual developmental disorder with macrocephaly, seizures, and speech delay, 618158 (3) AD;Intellectual developmental disorder with paroxysmal dyskinesia or seizures, 619150 (3) AR;Intellectual developmental disorder, AD 51, 617788 (3) AD;Intrinsic factor deficiency, 261000 (3) AR;Joubert syndrome 16, 614465 (3) AR;Joubert syndrome 2, 608091 (3) AR;Meckel syndrome 2, 603194 (3) AR;Retinitis pigmentosa 98, 620996 (3) AR;Leukemia, acute myeloid, somatic, 601626 (3);Leukocyte adhesion deficiency, type III, 612840 (3) AR;Leukodystrophy, hypomyelinating, 13, 616881 (3) AR;Lipodystrophy, familial partial, type 9, 620683 (3) AR;McArdle disease, 232600 (3) AR;Mitochondrial complex I deficiency, nuclear type 2, 618222 (3) AR;Mitochondrial complex I deficiency, nuclear type 29, 618250 (3) AR;Mitochondrial complex I deficiency, nuclear type 36, 619170 (3) AR;Mitochondrial complex I deficiency, nuclear type 4, 618225 (3) AR;Multiple joint dislocations, short stature, craniofacial dysmorphism, with or without congenital heart defects, 245600 (3) AR;Multiple_endocrine_neoplasia,_type_1;Muscular dystrophy-dystroglycanopathy (congenital with brain and eye anomalies), type A, 13, 615287 (3) AR;Nestor-Guillermo progeria syndrome, 614008 (3) AR;Neurodegeneration due to cerebral folate transport deficiency, 613068 (3) AR;Neurodevelopmental disorder with dysmorphic facies, sleep disturbance, and brain abnormalities, 619103 (3) AD;Neurodevelopmental disorder with hypotonia, dysmorphic facies, and skin abnormalities, 620191 (3) AR;Neurodevelopmental disorder with microcephaly, cortical malformations, and spasticity, 618730 (3) AR;Neurodevelopmental disorder with microcephaly, movement abnormalities, and seizures, 620023 (3) AR;Neuroocular syndrome 2, paroxysmal type, 168885 (3) AD;Neuropathy, hereditary sensory, type IF, 615632 (3) AD;Oocyte;zygote;embryo maturation arrest 1, 615774 (3) AR;Opsismodysplasia, 258480 (3) AR;Optic atrophy 7, 612989 (3) AR;Orofaciodigital syndrome XIV, 615948 (3) AR;Osteogenesis imperfecta, type X, 613848 (3) AR;Preterm premature rupture of the membranes, susceptibility to, 610504 (3) Multifactorial;Osteopetrosis, AR 1, 259700 (3) AR;Pheochromocytoma;paraganglioma syndrome 2, 601650 (3) AD;Pituitary adenoma 1, multiple types, 102200 (3) AD,Somatic mutation;Pituitary adenoma predisposition, 102200 (3) AD,Somatic mutation;Poikiloderma, hereditary fibrosing, with tendon contractures, myopathy, and pulmonary fibrosis, 615704 (3) AD;Polycystic kidney disease 3, 600666 (3) AD;Pontocerebellar hypoplasia, type 10, 615803 (3) AR;Pontocerebellar hypoplasia, type 13, 618606 (3) AR;Pyruvate carboxylase deficiency, 266150 (3) AR;Retinal_dystrophy;Retinitis pigmentosa 7, digenic form, 608133 (3) Digenic dominant,AD,AR;Schuurs-Hoeijmakers syndrome, 615009 (3) AD;See_cases;Smith-Lemli-Opitz syndrome, 270400 (3) AR;Spastic paraplegia 76, AR, 616907 (3) AR;Spastic paraplegia, optic atrophy, and neuropathy, 609541 (3) AR;Spermatogenic failure 7, 612997 (3) AR;Spinocerebellar ataxia 5, 600224 (3) AD;Spinocerebellar ataxia, AR 14, 615386 (3) AR;Spinocerebellar ataxia, AR 21, 616719 (3) AR;Spondylometaphyseal dysplasia with corneal dystrophy, 618961 (3) AR;Telomere_Biology_Disorder;Thauvin-Robinet-Faivre syndrome, 617107 (3) AR;Triokinase and FMN cyclase deficiency syndrome, 618805 (3) AR;Vertebral, cardiac, renal, and limb defects syndrome 3, 618845 (3) AR;Vitreoretinopathy, neovascular inflammatory, 193235 (3) AD;White-Kernohan syndrome, 619426 (3) AD	HP:0000556;HP:0007736;HP:0007910;HP:0007974;HP:0007982	CLN:1062395;CLN:1349526;CLN:1676685;CLN:2844934;CLN:3395027;CLN:3408964;CLN:3893160;CLN:3893176;CLN:461284;CLN:564808;CLN:570769;CLN:652585;CLN:851887;CLN:940237;HI3:FZD4;HI3:KMT5B;HI3:MEN1;HI3:SDHAF2;HI3:SHANK2;dbVar:nssv15119708;dbVar:nssv15124977;dbVar:nssv15125259;dbVar:nssv15127144;dbVar:nssv15128315;nssv15144627;dbVar:nssv15128356;dbVar:nssv15128612;dbVar:nssv15129969;dbVar:nssv15129970;dbVar:nssv15129977;dbVar:nssv15130750;dbVar:nssv15131618;dbVar:nssv15131710;dbVar:nssv15132222;dbVar:nssv15133171;dbVar:nssv15134308;dbVar:nssv15140621;dbVar:nssv15142134;dbVar:nssv15145192;dbVar:nssv15145193;dbVar:nssv15145194;dbVar:nssv15145195;dbVar:nssv15145597;dbVar:nssv15145644;dbVar:nssv15146009;dbVar:nssv15146154;dbVar:nssv15146305;dbVar:nssv15146668;dbVar:nssv15147124;dbVar:nssv15148225;dbVar:nssv15148908;dbVar:nssv15149959;dbVar:nssv15150603;dbVar:nssv15150928;dbVar:nssv15151979;dbVar:nssv15153848;dbVar:nssv15153852;dbVar:nssv15606955;dbVar:nssv15769897;dbVar:nssv15770114;dbVar:nssv15770518;dbVar:nssv15770577;dbVar:nssv15772819;dbVar:nssv16208307;dbVar:nssv16211848;dbVar:nssv16212285;dbVar:nssv16212321;dbVar:nssv16212452;dbVar:nssv16212638;dbVar:nssv16212721;dbVar:nssv16212778;dbVar:nssv16212781;dbVar:nssv16213170;dbVar:nssv16213255;dbVar:nssv16213382;dbVar:nssv16213498;dbVar:nssv16213759;dbVar:nssv16213839;dbVar:nssv16213973;dbVar:nssv16214030;dbVar:nssv16214053;dbVar:nssv16214115;dbVar:nssv16214495;dbVar:nssv16214524;dbVar:nssv16214536;dbVar:nssv16215139;dbVar:nssv16254756;dbVar:nssv16297000;dbVar:nssv16297098;dbVar:nssv17171611;dbVar:nssv17171612;dbVar:nssv17171742;dbVar:nssv17171795;dbVar:nssv17171796;dbVar:nssv17171829;dbVar:nssv17171886;dbVar:nssv17172063;dbVar:nssv17172177;dbVar:nssv17172282;dbVar:nssv17172604;dbVar:nssv17172605;dbVar:nssv17172606;dbVar:nssv17172622;dbVar:nssv17172970;dbVar:nssv17173058;dbVar:nssv17649931;dbVar:nssv17683616;dbVar:nssv17955518;dbVar:nssv17956369;dbVar:nssv17956454;dbVar:nssv17970439;dbVar:nssv17970666;dbVar:nssv17970716;dbVar:nssv17970806;dbVar:nssv17970912;dbVar:nssv17970936;dbVar:nssv17970941;dbVar:nssv17970952;dbVar:nssv17970985;dbVar:nssv17971237;dbVar:nssv17971284;dbVar:nssv17971431;dbVar:nssv17971506;dbVar:nssv17971665;dbVar:nssv17971776;dbVar:nssv17971892;dbVar:nssv17971954;dbVar:nssv17971985;dbVar:nssv17972062;dbVar:nssv17972145;dbVar:nssv17972179;dbVar:nssv17972185;dbVar:nssv17972297;dbVar:nssv17972322;dbVar:nssv17972405;dbVar:nssv17972425;dbVar:nssv17972453;dbVar:nssv17973075;dbVar:nssv17973170;dbVar:nssv17973171;nssv17973369;dbVar:nssv17973375;dbVar:nssv17973400;dbVar:nssv17973516;dbVar:nssv17973753;dbVar:nssv17974991;dbVar:nssv17976607;dbVar:nssv17976617;dbVar:nssv17976915;dbVar:nssv18329575;dbVar:nssv18786435;dbVar:nssv18786443;dbVar:nssv18786839;dbVar:nssv18786889;dbVar:nssv18787680;dbVar:nssv18787681;dbVar:nssv18787682;dbVar:nssv18787771;dbVar:nssv18787773;dbVar:nssv18787774;dbVar:nssv18787775;dbVar:nssv18787845;dbVar:nssv18787875;dbVar:nssv18788009;dbVar:nssv18788010;dbVar:nssv18788011;dbVar:nssv18788138;dbVar:nssv18788209;dbVar:nssv18788210;dbVar:nssv18788211;dbVar:nssv18788341;dbVar:nssv18788342;dbVar:nssv18788885;dbVar:nssv18788886;dbVar:nssv18788901;dbVar:nssv18789748;dbVar:nssv18789749;dbVar:nssv18790639;dbVar:nssv18790717;dbVar:nssv18791119;dbVar:nssv18791120;dbVar:nssv18791714;dbVar:nssv18791924;dbVar:nssv18791925;dbVar:nssv18791926;dbVar:nssv18792099;dbVar:nssv18792100;dbVar:nssv18792101;dbVar:nssv18792141;dbVar:nssv18792142;dbVar:nssv18792143;dbVar:nssv18792144;dbVar:nssv18792162;dbVar:nssv18792164;dbVar:nssv18792809;dbVar:nssv18792834;dbVar:nssv18830718;dbVar:nssv18830788;nssv18831005;dbVar:nssv18830836;dbVar:nssv18830875;dbVar:nssv8639943;morbid:AIP;morbid:ALG8;morbid:ANO1;morbid:ATL3;morbid:B3GAT3;morbid:B4GAT1;morbid:BANF1;morbid:BBS1;morbid:BEST1;morbid:BSCL2;morbid:C2CD3;morbid:CABP2;morbid:CABP4;morbid:CAPN1;morbid:CAPN5;morbid:CATSPER1;morbid:CBLIF;morbid:CHKA;morbid:CLCF1;morbid:CLP1;morbid:CLPB;morbid:CPT1A;morbid:CTNND1;morbid:CTSC;morbid:CTSF;morbid:DAGLA;morbid:DDB1;morbid:DHCR7;morbid:DNAJB13;morbid:DPF2;morbid:EED;morbid:EFEMP2;morbid:FADD;morbid:FADS1;morbid:FADS2;morbid:FADS3;morbid:FAM111A;morbid:FAM111B;morbid:FERMT3;morbid:FGF3;morbid:FIBP;morbid:FOLR1;morbid:FTH1;morbid:FZD4;morbid:GANAB;morbid:HIKESHI;morbid:IGHMBP2;morbid:INPPL1;morbid:KAT5;morbid:KCNK4;morbid:KLC2;morbid:KMT5B;morbid:LIPT2;morbid:LRP5;morbid:LRRC32;morbid:LRTOMT;morbid:LTBP3;morbid:MEN1;morbid:MPEG1;morbid:MYO7A;morbid:MYRF;morbid:NADSYN1;morbid:NARS2;morbid:NDUFC2;morbid:NDUFS8;morbid:NDUFV1;morbid:PACS1;morbid:PAK1;morbid:PC;morbid:PDE2A;morbid:PGM2L1;morbid:PHOX2A;morbid:PICALM;morbid:PLAAT3;morbid:PLCB3;morbid:POLD3;morbid:PRG2;morbid:PYGM;morbid:RELA;morbid:RELT;morbid:RNASEH2C;morbid:ROM1;morbid:SCYL1;morbid:SDHAF2;morbid:SERPING1;morbid:SERPINH1;morbid:SF1;morbid:SF3B2;morbid:SLC22A12;morbid:SPTBN2;morbid:STX3;morbid:TCIRG1;morbid:TENM4;morbid:TKFC;morbid:TMEM126A;morbid:TMEM126B;morbid:TMEM138;morbid:TMEM151A;morbid:TMEM216;morbid:TMX2;morbid:VPS51;morbid:ZP1	11:57386780-57390650;11:57467610-57700031;11:57597583-57600397;11:57597583-57602189;11:57597583-57606567;11:57598211-57614848;11:57601068-57602422;11:57602016-57602189;11:57605991-57606567;11:57605991-57614581;11:57606508-57606564;11:57657762-57661865;11:57704039-57796992;11:57712593-57740973;11:57761802-57819540;11:57791480-57816308;11:59107237-59127412;11:59144862-59155039;11:59208510-59212927;11:59755868-59805878;11:59829273-59845499;11:59842529-59842945;11:60871217-60875687;11:61299451-61333105;11:61334570-61353426;11:61362374-61376870;11:61364520-61367922;11:61366026-61366236;11:61392587-61398846;11:61392623-61393986;11:61393875-61398286;11:61430124-61446733;11:61430125-61446733;11:61430148-61785208;11:61437616-61446071;11:61718737-61747001;11:61765839-61771900;11:61769261-61788518;11:61799627-61817003;11:61828300-61867354;11:61873526-61892224;11:61950429-61951978;11:61955088-61955971;11:61955088-61960063;11:61958127-61962913;11:61958512-61964461;11:61962466-61962536;11:61962467-61962535;11:61964285-61967634;11:62073526-63219858;11:62613257-62615116;11:62615296-62621986;11:62624829-62646613;11:62628413-62655064;11:62690275-62709537;11:62690368-62694731;11:62702449-62702569;11:62893227-64335043;11:63574462-63616927;11:63624087-63671974;11:64211074-64223891;11:64251530-64269452;11:64291998-64300031;11:64591220-64602344;11:64591558-64591978;11:64746389-64750375;11:64746398-64759974;11:64746640-64747378;11:64746650-64750593;11:64750357-64750603;11:64750367-64750593;11:64750367-64754846;11:64755312-66516223;11:64757770-64759908;11:64758227-64758724;11:64758237-64758714;11:64764606-64778542;11:64803514-64804817;11:64803515-64804816;11:64803515-64810132;11:64803516-64811294;11:64803517-64811294;11:64804202-64804819;11:64804325-64804826;11:64804325-64810716;11:64804335-64810716;11:64805006-64805108;11:64805626-64808109;11:64805913-64807923;11:64805914-64807922;11:64805997-64806342;11:64805998-64806341;11:64807649-64808978;11:64809656-64810716;11:64809660-64810115;11:64810088-64811380;11:65096214-65111862;11:65182452-65212006;11:65259530-65263530;11:65333852-65354262;11:65525083-65538704;11:65538559-65558359;11:65557610-65872354;11:65653601-65663857;11:65661668-65662832;11:65712252-65719604;11:65717673-65720798;11:65741432-67705669;11:65866441-65872800;11:65871961-65872944;11:65883740-65888471;11:66002764-66004149;11:66020820-66026479;11:66052364-66069308;11:66100781-66244744;11:66257087-66257301;11:66257088-66257300;11:66257703-66267860;11:66291894-66296664;11:66345374-66347629;11:66507370-66525103;11:66507400-66525176;11:66510635-66533598;11:66510641-66523902;11:66510641-66532057;11:66510651-66511249;11:66510651-66524211;11:66510661-66515953;11:66511241-66526122;11:66515531-66519758;11:66515684-66519758;11:66519608-66521386;11:66519608-66523634;11:66520913-66526178;11:66521251-66526212;11:66521717-66524089;11:66521928-66524933;11:66522660-66537551;11:66523447-66523892;11:66523447-66524211;11:66524212-66526202;11:66525571-66529836;11:66526104-66532037;11:66526689-66533666;11:66528893-66536798;11:66529288-66539824;11:66529810-66532047;11:66563464-66568606;11:66696589-66718863;11:66848420-66958383;11:66850665-66872169;11:66885911-67698250;11:67217265-69448598;11:67364168-67374177;11:67446154-68679073;11:67455354-67461752;11:67481948-67487763;11:67482890-67483267;11:67482890-67487195;11:67482890-67490993;11:67483516-67491103;11:67485953-67487513;11:67518912-67523446;11:67606936-67612554;11:67609637-67612542;11:67610572-67612542;11:68030681-68036644;11:68031694-70855163;11:68031694-71593495;11:68039121-68041841;11:68041796-68041968;11:68042980-68050895;11:68044225-68044274;11:68047424-68047982;11:68047424-68050829;11:68048870-68050829;11:68070834-68121388;11:68154864-68213648;11:68165719-68213317;11:68312609-68449276;11:68312716-68312825;11:68363728-68363963;11:68386297-68390072;11:68403464-68403719;11:68411525-68411699;11:68413100-68449275;11:68439758-68439936;11:68443491-68450730;11:68754883-68844277;11:68757645-68815474;11:68759550-68760358;11:68760261-68768632;11:68780631-68780755;11:68793306-68794921;11:68796847-68796943;11:68803991-68815484;11:68903944-68939741;11:68903954-68911623;11:68906050-68915043;11:68906755-68925289;11:68914804-68915043;11:68914814-68915033;11:68914824-68915023;11:68930418-68940601;11:69400068-71110091;11:69809968-69819416;11:70108348-70189530;11:70203296-70207390;11:70467855-71253228;11:70544684-71096208;11:70594118-70759623;11:70659829-70661767;11:70671401-71096208;11:70723750-71161978;11:71107758-71192711;11:71279835-73139987;11:71434411-71449043;11:71435366-71435849;11:71435366-71441450;11:71435366-71444962;11:71435629-71444253;11:71437803-71437953;11:71441204-71442272;11:71441218-71441450;11:71441218-71444962;11:71443755-71446742;11:71443973-71444978;11:71443984-71444962;11:71444121-71444215;11:71453203-71501816;11:71928797-77064521;11:71969882-78232895;11:72080850-72110782;11:72192140-72196299;11:72192175-72192361;11:72192175-72308624;11:72224986-72225186;11:72228356-72239147;11:72239077-72244176;11:72293348-72434494;11:72293368-72295668;11:72308526-72434531;11:72372906-72380404;11:72372953-72376007;11:72434053-72434474;11:72434355-72434473;11:72434355-72439779;11:72576141-72674422;11:73392410-73397474;11:73965045-73970281;11:74034442-74171002;11:74330316-74398433;11:74490519-74493724;11:74592582-74669341;11:75554408-75559680;11:75562473-75572783;11:76657524-76670747;11:77071609-77126155;11:77142690-77166182;11:77147779-77158450;11:77147789-77166172;11:77147868-77147984;11:77152666-77212585;11:77166047-77177653;11:77179026-77181609;11:77181361-77214696;11:77190688-77190880;11:77198230-77199622;11:77200616-77206132;11:77208431-77211937;11:77211133-77214696;11:77212953-77214696;11:77322017-77530009;11:78068297-78079862;11:78104356-78139626;11:78476712-78486359;11:78476713-78486360;11:78478419-78478703;11:78478438-78574864;11:78652829-79441030;11:83604252-87044553;11:83819137-87348700;11:84114372-84650078;11:84405314-84547789;11:84809996-84986152;11:84877231-84963429;11:85628593-85636536;11:85628609-86955085;11:85647967-85656542;11:85957175-86069860;11:86249449-86278810;11:86306414-86345943;11:86850711-87075791;11:86945679-86955395;11:86945680-86955395;11:86951143-86955085;11:86954636-86954963;11:88289887-88367023;11:88307794-88309230;11:88312308-88337888;11:88320811-88337736	Bardet-Biedl_syndrome;Charcot-Marie-Tooth_disease_type_2;Joubert_syndrome	NA	CLN:2072869;CLN:2190574;CLN:2856964;CLN:2896602;CLN:3003890;dbVar:nssv18786119;dbVar:nssv18786173	11:61393256-61393372;11:62694631-62694630;11:62694631-62694775;11:62694631-62694781;11:66514592-66514705;11:68403479-68403478;11:68403479-68403591	NA	dbVar:nssv15171978;dbVar:nssv15158476;dbVar:nssv15150306;nssv15150623;dbVar:nssv17976763;dbVar:nssv17976823;dbVar:nssv15153881;dbVar:nssv15171776;dbVar:nssv16207107	11:70865-135068576;11:198511-135064169;11:230617-135068576;11:32777936-135068576;11:43586337-61699199;11:71877760-116810202;11:83468154-94983834;11:85119100-92296767	29.02;29.05;29.05;38.30;66.07;37.90;47.24;52.79	NA	dbVar:nssv16867095;dbVar:nssv15161308;dbVar:nssv17969476;dbVar:nssv15161277;dbVar:nssv15157249;dbVar:nssv17969477;dbVar:nssv18330241;dbVar:nssv18329245;dbVar:nssv15131270;dbVar:nssv17969478;dbVar:nssv15145765;dbVar:nssv15150613;dbVar:nssv15125487	11:11814023-118502397;11:75941755-98357960;11:78144164-98131717;11:78232837-106779420;11:80342411-113445514;11:80607953-96383057;11:80851696-88929899;11:81767468-104796313;11:82060811-91118019;11:85213631-93841633;11:85242848-102920097;11:88419291-109543924;11:88423396-114620616	36.72;57.84;53.85;37.40;25.88;52.61;99.73;31.01;75.60;42.82;20.73;2.31;1.85	3202	2-3_toe_syndactyly;3-Methylglutaconic_aciduria;3-Methylglutaric_aciduria;3-methylglutaconic_aciduria,_type_VIIA;3-methylglutaconic_aciduria,_type_VIIB;ACER3-related_disorder;ALG8-related_disorder;ALG8_congenital_disorder_of_glycosylation;Abnormal_brain_morphology;Abnormal_central_motor_function;Abnormal_circulating_calcium_concentration;Abnormal_facial_shape;Abnormal_platelet_aggregation;Abnormality_of_the_nervous_system;Achromatopsia;Acute_infantile_liver_failure-cerebellar_ataxia-peripheral_sensory_motor_neuropathy_syndrome;Aicardi-Goutieres_syndrome_3;Aicardi_Goutieres_syndrome;Alkaline_ceramidase_3_deficiency;Angioedema;Atrophia_bulborum_hereditaria;Auditory_neuropathy;Autism,_susceptibility_to,_17;Autism_spectrum_disorder;Autistic_behavior;Autosomal_dominant_Kenny-Caffey_syndrome;Autosomal_dominant_neovascular_inflammatory_vitreoretinopathy;Autosomal_dominant_nonsyndromic_hearing_loss_11;Autosomal_dominant_osteopetrosis_1;Autosomal_dominant_polycystic_liver_disease;Autosomal_dominant_vitreoretinochoroidopathy;Autosomal_recessive_bestrophinopathy;Autosomal_recessive_distal_spinal_muscular_atrophy_1;Autosomal_recessive_nonsyndromic_hearing_loss_2;Autosomal_recessive_nonsyndromic_hearing_loss_63;Autosomal_recessive_nonsyndromic_hearing_loss_93;Autosomal_recessive_optic_atrophy,_OPA7_type;Autosomal_recessive_osteopetrosis;Autosomal_recessive_osteopetrosis_1;Autosomal_recessive_spastic_paraplegia_type_76;Autosomal_recessive_spinocerebellar_ataxia_14;BBS1-related_disorder;BEST1-related_disorder;BEST1-related_dominant_retinopathy;BSCL2-related_disorder;Bardet-Biedl_syndrome;Bardet-Biedl_syndrome_1;Benign_paroxysmal_tonic_upgaze_of_childhood_with_ataxia;Berardinelli-Seip_congenital_lipodystrophy;Bilateral_sensorineural_hearing_impairment;Blepharocheilodontic_syndrome_2;Bone_mineral_density_quantitative_trait_locus_1;Brachyolmia-amelogenesis_imperfecta_syndrome;C1_inhibitor_deficiency;CABP2-related_disorder;CAPN1-related_disorder;CAPN5-related_disorder;CHARGE_syndrome;CPT1A-related_disorder;CPT1A_ARCTIC_VARIANT;CPT1A_POLYMORPHISM;CTSC-related_disorder;Calcium_nephrolithiasis;Cardiac-urogenital_syndrome;Cardiovascular_phenotype;Carnitine_palmitoyl_transferase_1A_deficiency;Cerebral_folate_transport_deficiency;Charcot-Marie-Tooth_disease;Charcot-Marie-Tooth_disease_axonal_type_2S;Charcot-Marie-Tooth_disease_type_2;Chorea;Chorea-acanthocytosis;Chronic_diarrhea;Cleft_lip_with_or_without_cleft_palate;Clonus;Coffin-Siris_syndrome_1;Coffin-Siris_syndrome_7;Cohen-Gibson_syndrome;Combined_oxidative_phosphorylation_defect_type_24;Complex_neurodevelopmental_disorder;Cone-rod_dystrophy;Cone-rod_synaptic_disorder,_congenital_nonprogressive;Cone_dystrophy;Congenital_NAD_deficiency_disorder;Congenital_generalized_lipodystrophy_type_2;Craniofacial_microsomia_1;Cutis_laxa,_autosomal_recessive,_type_1A;Cutis_laxa,_autosomal_recessive,_type_1B;DHCR7-related_disorder;Dalmatian_hypouricemia;Deafness_with_labyrinthine_aplasia,_microtia,_and_microdontia;Decreased_total_neutrophil_count;Diabetes_mellitus;Diarrhea_12,_with_microvillus_atrophy;Difficulty_walking;Disorder_of_sexual_differentiation;Distal_spinal_muscular_atrophy;EEG_abnormality;Ear_malformation;Elevated_circulating_7-dehydrocholesterol_concentration;Encephalitis/encephalopathy,_mild,_with_reversible_myelin_vacuolization;Encephalopathy,_neonatal_severe,_with_lactic_acidosis_and_brain_abnormalities;Exudative_retinopathy;Exudative_vitreoretinopathy_1;Exudative_vitreoretinopathy_4;Exudative_vitreoretinopathy_4,_autosomal_dominant;Exudative_vitreoretinopathy_4,_autosomal_recessive;Exudative_vitreoretinopathy_4,_digenic;FGF3-related_disorder;FZD4-related_disorder;Facial_dysmorphism,_hypertrichosis,_epilepsy,_intellectual/developmental_delay,_and_gingival_overgrowth_syndrome;Failure_to_thrive;Familial_aortopathy;Familial_exudative_vitreoretinopathy;Familial_renal_hypouricemia;Female_infertility_due_to_zona_pellucida_defect;GANAB-related_disorder;Gastrointestinal_stromal_tumor;Geleophysic_dysplasia_3;Generalized_hypertrichosis;Generalized_hypotonia;Gingival_overgrowth;Global_developmental_delay;Glycogen_storage_disease;Glycogen_storage_disease,_type_V;HIKESHI-related_disorder;Haim-Munk_syndrome;Hammertoe;Hearing_impairment;Hearing_loss;Hearing_loss,_autosomal_recessive;Hearing_loss,_autosomal_recessive_94;Hepatoencephalopathy_due_to_combined_oxidative_phosphorylation_defect_type_1;Hereditary_C1_esterase_inhibitor_deficiency_-_dysfunctional_factor;Hereditary_angioedema_type_1;Hereditary_angioedema_with_C1Inh_deficiency;Hereditary_breast_ovarian_cancer_syndrome;Hereditary_cancer-predisposing_syndrome;Hereditary_intrinsic_factor_deficiency;Hereditary_pheochromocytoma-paraganglioma;Hereditary_sclerosing_poikiloderma_with_tendon_and_pulmonary_involvement;Hereditary_spastic_paraplegia;Hereditary_spastic_paraplegia_17;Heritable_Thoracic_Aortic_Disease;Herpes_simplex_encephalitis,_susceptibility_to,_1;High_bone_mass;Hyperparathyroidism_1;Hyperreflexia;Hypertensive_disorder;Hypomyelinating_leukodystrophy_13;IGHMBP2-related_disorder;Inability_to_walk;Inborn_genetic_diseases;Increased_bone_mineral_density;Intellectual_developmental_disorder_with_macrocephaly,_seizures,_and_speech_delay;Intellectual_developmental_disorder_with_paroxysmal_dyskinesia_or_seizures;Intellectual_disability;Intellectual_disability,_autosomal_dominant_51;Intellectual_disability,_moderate;Interictal_EEG_abnormality;Isolated_macular_dystrophy;Joubert_syndrome;Joubert_syndrome_16;Joubert_syndrome_2;Joubert_syndrome_and_related_disorders;KDM2A-related_neurodevelopmental_disorder;LRP5-related_disorder;LTBP3-related_disorder;Larsen-like_syndrome,_B3GAT3_type;Leigh_syndrome;Leukocyte_adhesion_deficiency;Leukocyte_adhesion_deficiency_3;Lipodystrophy;Lipoma,_somatic;Lower_limb_muscle_weakness;Lung_carcinoid_tumor;MEN1-related_disorder;MULTIPLE_JOINT_DISLOCATIONS,_SHORT_STATURE,_AND_CRANIOFACIAL_DYSMORPHISM_WITHOUT_CONGENITAL_HEART_DEFECTS;MULTIPLE_JOINT_DISLOCATIONS,_SHORT_STATURE,_AND_CRANIOFACIAL_DYSMORPHISM_WITH_CONGENITAL_HEART_DEFECTS;MYO7A-related_disorder;MYRF-related_disorder;Macular_dystrophy;McArdle_disease,_mild;Meckel_syndrome,_type_2;Medullary_thyroid_carcinoma;Meniere_disease;Microcephaly;Microcytic_anemia;Mitochondrial_complex_1_deficiency,_nuclear_type_2;Mitochondrial_complex_1_deficiency,_nuclear_type_29;Mitochondrial_complex_1_deficiency,_nuclear_type_36;Mitochondrial_complex_1_deficiency,_nuclear_type_4;Mitochondrial_complex_5_(ATP_synthase)_deficiency_nuclear_type_5;Mitochondrial_complex_I_deficiency;Mitochondrial_complex_I_deficiency,_nuclear_type;Mitochondrial_complex_I_deficiency,_nuclear_type_1;Mitochondrial_disease;Monogenic_diabetes;Mucocutaneous_ulceration,_chronic;Multiple_endocrine_neoplasia;Multiple_endocrine_neoplasia,_type_1;Multiple_joint_dislocations,_short_stature,_craniofacial_dysmorphism,_with_or_without_congenital_heart_defects;Muscular_dystrophy-dystroglycanopathy_(congenital_with_brain_and_eye_anomalies),_type_A13;Myeloid_maturation_arrest;NADSYN1-related_disorder;NARS2-related_disorder;NDUFV1-related_disorder;Neural_tube_defect;Neurodegeneration_with_brain_iron_accumulation_9;Neurodevelopmental_delay;Neurodevelopmental_disorder;Neurodevelopmental_disorder_with_hypotonia,_dysmorphic_facies,_and_skin_abnormalities;Neuronal_ceroid_lipofuscinosis;Neuronal_ceroid_lipofuscinosis_13;Neuronopathy,_distal_hereditary_motor,_autosomal_dominant;Neuronopathy,_distal_hereditary_motor,_autosomal_dominant_1;Neuronopathy,_distal_hereditary_motor,_type_5A;Neuronopathy,_distal_hereditary_motor,_type_5C;Neutropenia,_severe_congenital,_9,_autosomal_dominant;Non-immune_hydrops_fetalis;Nonsyndromic_genetic_hearing_loss;Oocyte_maturation_defect_3;Opsismodysplasia;Orofaciodigital_syndrome_type_14;Osteocraniostenosis;Osteogenesis_imperfecta;Osteopetrosis;Osteoporosis;Osteoporosis_with_pseudoglioma;PACS1-related_disorder;PACS1-related_syndrome;PAK1-related_disorder;PAK1-related_neurodevelopmental_disorders;POLYCYSTIC_KIDNEY_DISEASE_3_WITH_POLYCYSTIC_LIVER_DISEASE;PYGM-related_disorder;Pancreatic_insulin-producing_neuroendocrine_tumor;Papillon-Lef?????vre_syndrome;Paragangliomas_2;Parathyroid_adenoma,_somatic;Parathyroid_gland_adenoma;Paroxysmal_dystonia;Periodontitis,_aggressive_1;Peripheral_neuropathy;Pituitary_adenoma_predisposition;Platelet-type_bleeding_disorder_18;Polycystic_kidney_disease_3_with_or_without_polycystic_liver_disease;Polycystic_liver_disease_3_with_or_without_kidney_cysts;Polycystic_liver_disease_4_with_or_without_kidney_cysts;Pontocerebellar_hypoplasia,_type_13;Pontocerebellar_hypoplasia_type_10;Postmenopausal_osteoporosis;Premature_ovarian_insufficiency;Primary_ciliary_dyskinesia_34;Primary_hyperparathyroidism;Primary_microcephaly;Progressive_muscle_weakness;Proliferative_vitreoretinopathy;Ptosis;Pyruvate_carboxylase_deficiency;RASGRP2-related_disorder;RELA-related_disorder;Rare_disease_with_autism;Rare_genetic_deafness;Respiratory_distress;Retinal_dystrophy;Retinal_dystrophy_and_microvillus_inclusion_disease;Retinitis_pigmentosa;Retinitis_pigmentosa_50;SCYL1-related_disorder;SDHAF2-related_disorder;SERPING1-related_disorder;SLC22A12-related_disorder;Schuurs-Hoeijmakers_syndrome;See_cases;Seizure;Sensorineural_hearing_loss_disorder;Severe_muscular_hypotonia;Severe_neurodegenerative_syndrome_with_lipodystrophy;Small_for_gestational_age;Smith-Lemli-Opitz_syndrome;Somatotroph_adenoma;Spinal_muscular_atrophy;Spinocerebellar_ataxia_type_5;Stargardt_disease;TCIRG1-related_disorder;TMEM126A-related_disorder;TMEM216-related_disorder;Tachypnea;Thyroid_adenoma;Tip-toe_gait;Transcobalamin_I_deficiency;Usher_syndrome;Usher_syndrome_type_1;Usher_syndrome_type_1B;Usher_syndrome_type_2;Van_Buchem_disease_type_2;Vertebral,_cardiac,_renal,_and_limb_defects_syndrome_3;Vitelliform_macular_dystrophy_1;Vitelliform_macular_dystrophy_2;White-Kernohan_syndrome;Worth_disease;ZP1-related_disorder;not_specified	NA	NA	NA	NA	NA	NA	NA	NA	NA	IMH	11:49193342-89651496;11:49211577-89635120;11:49243027-89597882;11:49358811-89347590;11:49403038-89297530;11:49586833-89037283;11:49629782-88995227	0.4284	chr11:49662087-49935341 dbVar;chr11:49688076-49747216 dbVar;chr11:49715526-49811647 dbVar;chr11:49753161-49766074 dbVar;chr11:49778076-49793148 dbVar;chr11:49787079-49803670 dbVar;chr11:49806230-49811647 dbVar;chr11:49811647-49818070 dbVar;chr11:49846151-49861250 dbVar;chr11:49896882-49897011 dbVar;chr11:49995961-50017680 dbVar;chr11:50093229-50100979 dbVar;chr11:50102852-50102968 dbVar;chr11:50108478-50119560 dbVar;chr11:50137640-50145870 dbVar;chr11:50154878-50232929 dbVar;chr11:50167829-50176379 dbVar;chr11:50230639-50244431 dbVar;chr11:50252936-50340921 dbVar;chr11:50280572-50288511 dbVar...	chr11:49459447-49775448 dbVar;chr11:49688014-49735172 dbVar;chr11:49706027-50004038 dbVar;chr11:49743479-49755734 dbVar;chr11:49755948-49774448 dbVar;chr11:49781448-49792948 dbVar;chr11:49802448-49878448 dbVar;chr11:49806230-49818070 dbVar;chr11:49823996-49850251 dbVar;chr11:49876415-49892839 dbVar;chr11:49989608-49992853 dbVar;chr11:50087841-50112829 dbVar;chr11:50097010-50097071 dbVar;chr11:50103829-50116829 dbVar;chr11:50124829-50130329 dbVar;chr11:50152420-50221284 dbVar;chr11:50154879-50160979 dbVar;chr11:50177608-50177672 dbVar;chr11:50252028-50297161 dbVar;chr11:50256366-50343745 dbVar...	11:49681637-49744644 dgv348e212;11:49687024-49742572 DDD:35783;11:49688015-49735172 1000g;11:49688221-49736163 dgv203e199;11:49688251-49736163 DDD:35786;11:49688256-49736157 CMRI:1_pbsv.DEL.765_duplicate7;11:49689310-49736119 esv2422162;chr11:49737704-49739305 dbVar;11:49737705-49739305 esv3626313;11:49737744-49739305 CMRI:18_pbsv.DEL.986_duplicate6;11:49737744-49739305 PacBioCoLoRS;11:49737745-49739305 esv2660565;11:49737747-49739305 IMH;chr11:49743479-49755734 dbVar;chr11:49743654-49743751 dbVar;chr11:49770645-49770988 dbVar;chr11:49778076-49793148 dbVar;chr11:49792225-49792623 dbVar;chr11:49802544-49802564 HPRC:pbsv.DEL.3993;chr11:49809700-49820884 dbVar...	11:49678016-50004465 esv2760533;11:49686824-49736215 DDD:35782;chr11:49688014-49735172 dbVar;11:49688015-49735172 esv3626311;chr11:49688250-49736163 dbVar;11:49688251-49736163 IMH;chr11:49688256-49736157 HPRC:pbsv.DEL.3982;chr11:49737362-49739305 gnomAD-SV_v3_DEL_chr11_e9c7f0ec;11:49737705-49739305 1000g;11:49737726-49739233 dgv350e212;chr11:49737744-49739305 HPRC:pbsv.DEL.3989;11:49737745-49739305 DDD:35787;chr11:49737746-49739305 dbVar;11:49738004-49739136 esv2421425;chr11:49743637-49743689 dbVar;chr11:49766621-49784112 dbVar;chr11:49777948-49792448 dbVar;chr11:49787744-49788570 dbVar;chr11:49801597-49809010 dbVar;chr11:49805448-49815448 dbVar...	0.36	0.26	11:49725284-49731317	L1PA2	11:88907653-88907902	MIRb	11:49465498-49791730	11:88842207-89159225	NA	NA	NA	NA	3	NA	NA	2.0033	1.65849	1.88531	3.39207	6.09733	606860;608757;616715;601045;615584;615292;610390;600876;609342;112210;195000;600045;615844;614459;613277;613019;614015;608329;607854;134770;180721;606374;104160;616097;606158;603189;613867;609369;123870;607901;600230;605720;607096;605577;608455;613733;601175;615738;114220;601671;607982;602090;164014;601409;610330;604633;608296;603811;601891;606389;605591;607492;611729;620108;605517;209901;102574;603539;604985;616109;608786;607672;608965;605555;607314;161015;608204;602141;604592;118491;610881;603506;137035;600528;600502;612163;168461;164950;610108;602457;603290;602858;608285;604113;612414;136430;600829;602753;616254;602658;611211;610263;601693;602044;615944;611610;604433;617659;611415;600943;137207;617036;602537;276903;602590;603845;608103;612803;610084;615533;612988;603025;605984;614908;604579;602365	yes	yes	0	1	1	1.9	1A (cf Gene_count, RE_gene, +0.00);2A (cf P_loss_source, +1.00);3C (843 genes, +0.90);5F (+0.00)	5
12_9401069_31254984_DUP_1	full	p13.31-p11.21	LOC728715;LOC105369647;DDX12P;LOC124902873;LOC408186;KLRB1;LOC374443;LOC105369728;CLEC2D;LINC02390;CLECL1P;CD69;KLRF1;CLEC2B;CLEC2A;KLRF2;LINC02470;CLEC12A-AS1;CLEC12A;LOC124902874;CLEC1B;CLEC12B;LOC102724020;CLEC9A;CLEC1A;LOC105369655;CLEC7A;OLR1;TMEM52B;GABARAPL1;GABARAPL1-AS1;KLRD1;LOC124902875;LOC105369656;LINC02617;LINC02598;KLRK1-AS1;KLRK1;KLRC4-KLRK1;KLRC4;KLRC3;KLRC2;KLRC1;LOC105369657;EIF2S3B;LOC105369658;LINC02446;LOC105376675;KLRA1P;MAGOHB;STYK1;YBX3;LOC124902876;LOC112268104;LINC02366;TAS2R7;TAS2R8;TAS2R9;TAS2R10;PRR4;PRH1-PRR4;PRH1;TAS2R13;PRH2;TAS2R14;PRH1-TAS2R14;TAS2R50;TAS2R20;TAS2R19;TAS2R31;TAS2R46;TAS2R43;TAS2R30;SMIM10L1;TAS2R42;LOC107987435;PRB3;PRB4;PRB1;PRB2;LOC124902878;LOC440084;LOC124902877;LINC01252;ETV6;LOC124902879;BCL2L14;MIR1244-4;LRP6;MANSC1;LOH12CR2;BORCS5;DUSP16;LOC107984486;CREBL2;LOC124902880;GPR19;CDKN1B;LOC105369663;APOLD1;MIR613;DDX47;RPL13AP20;LOC124902881;GPRC5A;MIR614;GPRC5D-AS1;GPRC5D;LOC124903100;HEBP1;HTR7P1;FAM234B;GSG1;LOC105369666;LOC124902882;EMP1;LINC01559;GRIN2B;LOC105369668;LOC105369667;LOC124902883;LOC124902884;ATF7IP;PLBD1;LOC101928317;PLBD1-AS1;GUCY2C;GUCY2C-AS1;LOC105369669;H4C16;H2AJ;WBP11;C12orf60;SMCO3;ART4;MGP;LOC124902885;ERP27;ARHGDIB;PDE6H;LINC01489;RERG;RERG-IT1;RERG-AS1;LOC124902887;LOC124902886;LOC105369673;PTPRO;LOC105369672;EPS8;LOC102724146;STRAP;DERA;LOC101928362;SLC15A5;MGST1;LMO3;LOC105369677;SKP1P2;LINC02378;LOC124902888;LOC124902889;MIR3974;RERGL;PIK3C2G;LOC124902890;LOC124902891;PLCZ1;CAPZA3;LOC102724227;LOC107984527;PLEKHA5;LOC124902892;AEBP2;LOC101928387;LOC105369682;LINC02398;LOC124902893;LOC105369685;LINC02468;LOC105369686;LOC105369687;LOC105369688;PDE3A-AS1;PDE3A;SLCO1C1;SLCO1B3;SLCO1B3-SLCO1B7;LOC124902894;SLCO1B1;LOC124902895;SLCO1A2;IAPP;PYROXD1;RECQL;GOLT1B;SPX;GYS2;LOC124902896;LDHB;LOC105369689;LOC102724261;KCNJ8;ABCC9;CMAS;LOC105369690;SULT6B2P;ST8SIA1;LOC112268093;LOC105369151;C2CD5;C2CD5-AS1;ETNK1-DT;ETNK1;LINC02955;SOX5;LOC105369697;MIR920;SOX5-AS1;LINC00477;LOC105369698;LOC124902897;BCAT1;LOC105369699;LOC124902898;LOC107984475;LINC02909;IRAG2;DNAI7;ETFRF1;KRAS;LOC124902899;LOC105369701;LOC124902900;LMNTD1;MIR4302;RASSF8-AS1;RASSF8;LOC107984501;LOC124902901;BHLHE41;SSPN;ITPR2-AS1;LOC105369705;LOC105369704;LOC107984482;ITPR2;LOC124902903;LOC124902902;INTS13;FGFR1OP2;TM7SF3;MED21;C12orf71;STK38L;LOC124902905;LOC124902906;BMAL2;BMAL2-AS1;SMCO2;PPFIBP1;MRPS35-DT;REP15;MRPS35;MANSC4;KLHL42;LOC105369709;PTHLH;LOC105369710;LOC107984462;LOC729291;CCDC91;LOC105369711;LOC124902907;LOC101928735;LOC124902908;FAR2;LOC100506606;ERGIC2;OVCH1-AS1;OVCH1;TMTC1;LOC105369714;LOC124902909;LOC105369715;LOC105369716;LINC02386;LOC105369718;LOC105369719;IPO8;CAPRIN2;LOC645485;LINC00941;LOC107984476;LOC124902911;TSPAN11;TSPAN11-AS1;DDX11-AS1;DDX11;OVOS2;LOC124902912	LOC101928030	SINHCAF	301	BICD2 (morbid/RE=mTL_miRNA);CHCHD10 (morbid/RE=mTL_miRNA);COQ7 (morbid/RE=mTL_miRNA);DDX6 (morbid/RE=mTL_miRNA);DNAL1 (morbid/RE=mTL_miRNA);EFNB1 (morbid/RE=mTL_miRNA);EFTUD2 (HI=3/morbid/RE=mTL_miRNA);GCK (morbid/RE=mTL_miRNA);GPRC5B (morbid/RE=mTL_miRNA);IL2RB (morbid/RE=mTL_miRNA);KPNA3 (morbid/RE=mTL_miRNA);LDHD (morbid/RE=mTL_miRNA);MAPK1 (morbid/RE=mTL_miRNA);MAT1A (morbid/RE=mTL_miRNA);MSN (morbid/RE=mTL_miRNA);NACC1 (morbid/RE=mTL_miRNA);PAX3 (HI=3/morbid/RE=mTL_miRNA);PAX4 (morbid/RE=mTL_miRNA);PJVK (morbid/RE=mTL_miRNA);RDX (morbid/RE=mTL_miRNA);SCD (morbid/RE=mTL_miRNA);SHOC2 (morbid/RE=mTL_miRNA);SLC25A22 (morbid/RE=mTL_miRNA);SLC4A1 (morbid/RE=mTL_miRNA);TIMM50 (morbid/RE=mTL_miRNA);TUBB4A (morbid/RE=mTL_miRNA);UQCRB (morbid/RE=mTL_miRNA);XIAP (HI=3/morbid/RE=mTL_miRNA);ZDHHC9 (HI=3/morbid/RE=mTL_miRNA)	Developmental_and_epileptic_encephalopathy,_27|Intellectual_disability,_autosomal_dominant_6	NA	CLN:1337557;dbVar:nssv15122439;dbVar:nssv15125995;dbVar:nssv15140853;dbVar:nssv17969510;dbVar:nssv17972634	12:13563401-13563450;12:13634988-13726033;12:17732059-26551962;12:17884174-26528429;12:22135858-27415740;12:27958560-27969494	?Atrial fibrillation, familial, 12, 614050 (3) AD;Cardiomyopathy, dilated, 1O, 608569 (3) AD;Hypertrichotic osteochondrodysplasia (Cantu syndrome), 239850 (3) AD;Intellectual disability and myopathy syndrome, 619719 (3) AR;Achromatopsia 6, 610024 (3) AD,AR;Retinal cone dystrophy 3, 610024 (3) AD,AR;Arteriovenous malformation of the brain, somatic, 108010 (3);Bladder cancer, somatic, 109800 (3);Breast cancer, somatic, 114480 (3);Cardiofaciocutaneous syndrome 2, 615278 (3) AD;Gastric cancer, somatic, 613659 (3);Leukemia, acute myeloid, somatic, 601626 (3);Lung cancer, somatic, 211980 (3);Noonan syndrome 3, 609942 (3) AD;Oculoectodermal syndrome, somatic, 600268 (3);Pancreatic carcinoma, somatic, 260350 (3);RAS-associated autoimmune leukoproliferative disorder, 614470 (3) AD;Schimmelpenning-Feuerstein-Mims syndrome, somatic mosaic, 163200 (3);Brachydactyly, type E2, 613382 (3) AD;Candidiasis, familial, 4, AR, 613108 (3) AR;Aspergillosis, susceptibility to, 614079 (3);Developmental and epileptic encephalopathy 27, 616139 (3) AD;Intellectual developmental disorder, AD 6, with or without seizures, 613970 (3) AD;Diarrhea 6, 614616 (3) AD;Meconium ileus, 614665 (3) AR;Glycogen storage disease 0, liver, 240600 (3) AR;Hyperbilirubinemia, Rotor type, digenic, 237450 (3) Digenic recessive;Hypertension and brachydactyly syndrome, 112410 (3) AD;Keutel syndrome, 245150 (3) AR;Lamb-Shaffer syndrome, 616803 (3) AD;Leukemia, acute myeloid, somatic, 601626 (3);Thrombocytopenia 5, 616216 (3) AD;Multiple endocrine neoplasia, type IV, 610755 (3) AD;Myopathy, myofibrillar, 8, 617258 (3) AR;Nephrotic syndrome, type 6, 614196 (3) AR;Neurodevelopmental disorder with seizures, microcephaly, and brain abnormalities, 620024 (3) AR;RECON progeroid syndrome, 620370 (3) AR;Spermatogenic failure 17, 617214 (3) AR;Tooth agenesis, selective, 7, 616724 (3) AD;Coronary artery disease, AD, 2, 610947 (3) AD;VISS syndrome, 619472 (3) AR;Vertebral, cardiac, tracheoesophageal, renal, and limb defects, 619227 (3) AD;Warsaw breakage syndrome, 613398 (3) AR	NA	CLN:211605;HI3:CDKN1B;HI3:ETV6;HI3:GRIN2B;HI3:PTHLH;HI3:SOX5;dbVar:nssv15120354;dbVar:nssv15120690;dbVar:nssv15122531;dbVar:nssv15123678;dbVar:nssv15125181;dbVar:nssv15125182;dbVar:nssv15126972;dbVar:nssv15131101;dbVar:nssv15132224;dbVar:nssv15132290;dbVar:nssv15133937;dbVar:nssv15133943;dbVar:nssv15134320;dbVar:nssv15138684;dbVar:nssv15145436;dbVar:nssv15147133;dbVar:nssv15148981;dbVar:nssv15150303;dbVar:nssv15150661;dbVar:nssv15151168;dbVar:nssv15151240;dbVar:nssv15153889;dbVar:nssv15154619;dbVar:nssv15155377;dbVar:nssv15605815;dbVar:nssv15772658;dbVar:nssv15773534;dbVar:nssv15775389;dbVar:nssv16091738;dbVar:nssv16091774;dbVar:nssv16091775;dbVar:nssv16091776;dbVar:nssv16091777;dbVar:nssv16091778;dbVar:nssv16091779;dbVar:nssv16091780;dbVar:nssv16208330;dbVar:nssv16208920;dbVar:nssv16212121;dbVar:nssv16213768;dbVar:nssv16214412;dbVar:nssv16216541;dbVar:nssv16252214;dbVar:nssv16254855;dbVar:nssv16296973;dbVar:nssv16296987;dbVar:nssv16296988;dbVar:nssv16865880;dbVar:nssv17171429;dbVar:nssv17956048;dbVar:nssv17956960;dbVar:nssv17957029;dbVar:nssv17957212;dbVar:nssv17957423;dbVar:nssv17969507;dbVar:nssv17969518;dbVar:nssv17970413;dbVar:nssv17971604;dbVar:nssv17972733;dbVar:nssv17976031;dbVar:nssv17976032;dbVar:nssv18326335;dbVar:nssv18791462;dbVar:nssv18830820;dbVar:nssv18830969;dbVar:nssv8639804;morbid:ABCC9;morbid:CDKN1B;morbid:CLEC7A;morbid:DDX11;morbid:ETV6;morbid:GRIN2B;morbid:GUCY2C;morbid:GYS2;morbid:IPO8;morbid:KRAS;morbid:LRP6;morbid:MGP;morbid:PDE3A;morbid:PDE6H;morbid:PLCZ1;morbid:PPFIBP1;morbid:PRR4;morbid:PTHLH;morbid:PTPRO;morbid:PYROXD1;morbid:RECQL;morbid:SLCO1B1;morbid:SLCO1B3;morbid:SOX5;morbid:WBP11	12:10127323-10130199;12:10183611-13382415;12:10564830-13879926;12:10701289-23950876;12:10845849-10849475;12:11069361-14247376;12:11121040-15908154;12:11310337-13866208;12:11584891-16627952;12:11649675-11895377;12:11771234-13547775;12:11846979-11895377;12:11869375-11895373;12:12123182-12267044;12:12363650-15280588;12:12388843-15540422;12:12717003-13982130;12:12717368-12722369;12:12717369-12722369;12:12717385-12718946;12:12717831-12718956;12:12717835-12718952;12:13442544-13661356;12:13482218-13609944;12:13537338-13982134;12:13675726-13675879;12:13752457-13982134;12:13753298-13753935;12:13889635-13980179;12:13909125-14057984;12:13917616-14071746;12:14116151-14703048;12:14612632-14696599;12:14784582-14803478;12:14880864-14885854;12:14973042-14981865;12:15546611-15598331;12:15647127-15712993;12:15840855-22021652;12:15988496-27580392;12:16019166-17579501;12:18684191-18738012;12:19265335-25482589;12:19295849-27012560;12:20572079-20688583;12:20822548-20916911;12:20855030-21239189;12:20864643-21251232;12:21131194-21239796;12:21429400-24767337;12:21437732-21462882;12:21456896-21471250;12:21468910-21501635;12:21532174-21621587;12:21559760-21604847;12:21563006-21563081;12:21563007-21563080;12:21797389-21941426;12:22449845-25072734;12:22994408-23740865;12:23279751-23620758;12:23304240-25024387;12:23384775-23604230;12:23441720-23661461;12:23460258-24693739;12:23484746-23564581;12:23488793-23626279;12:23503881-23588690;12:23521625-23582459;12:23529505-24562650;12:23532160-23575935;12:23536647-23630364;12:23540804-29392169;12:23565414-23616480;12:23570187-23755865;12:23600782-23623890;12:23620731-23740865;12:23632146-23950927;12:23746659-24113738;12:23771867-23888764;12:23808255-23858998;12:23826858-23880291;12:23845447-23848974;12:23949569-24020298;12:24194180-24318881;12:24199000-24283619;12:25205246-25250929;12:27161599-27642483;12:27656682-27695564;12:27958085-27972733;12:27958560-27969494;12:27962321-27972022;12:28125338-28231096;12:28811080-28811079;12:29096551-29096550;12:30661141-30695869;12:31086226-31104799	Dilated_cardiomyopathy_1O	NA	CLN:2182355	12:21842399-21842523	NA	dbVar:nssv15129039;dbVar:nssv15161620;dbVar:nssv15149123;nssv15149133;dbVar:nssv15147501;dbVar:nssv15149882;dbVar:nssv17969491;dbVar:nssv15150627;dbVar:nssv15772258;dbVar:nssv15146010;nssv15154626;nssv15155403;nssv17969493;dbVar:nssv15152338;dbVar:nssv17969494;dbVar:nssv15161414;nssv15161422;dbVar:nssv18792642;dbVar:nssv15146543;dbVar:nssv15605981;dbVar:nssv15146544;dbVar:nssv15147863;dbVar:nssv15128289;dbVar:nssv15171852;dbVar:nssv15171851;dbVar:nssv15146700;dbVar:nssv15161798;dbVar:nssv15145922;dbVar:nssv16208328;dbVar:nssv15146481;dbVar:nssv15150645;dbVar:nssv15171855;dbVar:nssv15126608;dbVar:nssv15147545;dbVar:nssv15128489;dbVar:nssv15145866;dbVar:nssv15150719;dbVar:nssv15150741	12:43335-37470675;12:45741-133265309;12:45741-34025864;12:54428-34608071;12:64621-11524522;12:64621-25133931;12:64621-28066296;12:64621-34343693;12:64621-34682902;12:64621-37475305;12:64621-37475499;12:64622-133201316;12:66882-34026917;12:77188-34380176;12:80051-14848486;12:80413-25470329;12:80413-34603215;12:80508-11103849;12:82454-133201059;12:82454-31580110;12:121256-34603274;12:121272-133196807;12:121272-34603261;12:165511-37475499;12:212977-33926913;12:456204-34682902;12:512055-133202532;12:624208-18570996;12:1258275-20657577;12:1723120-9582883;12:2871742-14987348;12:28970468-40562384;12:29426098-34682902	58.39;16.40;64.31;63.25;18.53;62.76;66.66;63.75;63.13;58.42;58.42;16.41;64.35;63.71;36.89;63.29;63.30;15.45;16.42;69.38;63.38;16.42;63.38;58.57;64.82;63.85;16.47;51.10;58.03;2.31;46.11;19.71;34.79	NA	dbVar:nssv15131918	12:25263834-34064528	68.08	524	ABCC9-related_disorder;Abnormal_facial_shape;Abnormality_of_the_face;Acute_lymphoid_leukemia;Acute_myeloid_leukemia;Astigmatism;Atypical_behavior;Atypical_endometrial_hyperplasia;Autism_spectrum_disorder;Autoimmune_lymphoproliferative_syndrome_type_4;Autosomal_dominant_non-syndromic_intellectual_disability;Autosomal_recessive_nonsyndromic_hearing_loss_102;Brachydactyly-arterial_hypertension_syndrome;Brachydactyly_type_E2;Breast_adenocarcinoma;Bulbous_nose;CDKN1B-related_disorder;Capillary_Telangiectasia,_Brain;Capillary_malformation-arteriovenous_malformation_1;Carcinoma_of_pancreas;Cardio-facio-cutaneous_syndrome;Cardiofaciocutaneous_syndrome_1;Cardiofaciocutaneous_syndrome_2;Cardiomyopathy;Cardiovascular_phenotype;Cerebral_arteriovenous_malformation;Cerebral_calcification;Chronic_myelogenous_leukemia,_BCR-ABL1_positive;Coarse_facial_features;Complex_neurodevelopmental_disorder;Congenital_Pulmonary_Airway_Malformations;Congenital_diarrhea_6;Coronary_artery_disease,_autosomal_dominant_2;DDX11-related_condition;Delayed_speech_and_language_development;Depressed_nasal_bridge;Developmental_and_epileptic_encephalopathy,_27;Developmental_disorder;Dilated_cardiomyopathy_1O;Duane-radial_ray_syndrome;Dyssynergia;ETV6-related_disorder;Encephalocraniocutaneous_lipomatosis;Endometrial_carcinoma;Endometrial_hyperplasia_without_atypia;Epicanthus;Epidermal_nevus;Epilepsy;Familial_cancer_of_breast;Familial_pancreatic_carcinoma;GRIN2B-related_developmental_delay,_intellectual_disability_and_autism_spectrum_disorder;GRIN2B-related_disorder;GYS2-related_disorder;Gallbladder_cancer;Gastric_cancer;Glycogen_storage_disease;Glycogen_storage_disorder_due_to_hepatic_glycogen_synthase_deficiency;Hematologic_neoplasm;Hereditary_cancer-predisposing_syndrome;Hereditary_diffuse_gastric_adenocarcinoma;Hypertrichotic_osteochondrodysplasia_Cantu_type;Hypotonia;IPO8-related_aortopathy;IPO8-related_disorder;IPO8_related_Connective_tissue_disorder;Inborn_genetic_diseases;Intellectual_disability;Intellectual_disability,_autosomal_dominant_6;Intellectual_disability,_severe;Intellectual_disability_and_myopathy_syndrome;Joint_hypermobility;Juvenile_myelomonocytic_leukemia;KRAS-related_disorder;KRAS-related_overgrowth;Keutel_syndrome;Kleefstra_syndrome_1;LRP6-related_disorder;Lamb-Shaffer_syndrome;Large_hands;Left_ventricular_hypertrophy;Linear_nevus_sebaceous_syndrome;Long_fingers;Low_anterior_hairline;Lung_cancer;Lung_carcinoma;Lung_sarcomatoid_carcinoma;Macrocephaly;Malignant_tumor_of_urinary_bladder;Meconium_ileus;Microcephaly;Micrognathia;Motor_delay;Multiple_endocrine_neoplasia_type_4;Multiple_myeloma;Myofibrillar_myopathy_8;Neurodevelopmental_disorder_with_seizures,_microcephaly,_and_brain_abnormalities;Nevus_sebaceous;Non-small_cell_lung_carcinoma;Noonan_syndrome;Noonan_syndrome_1;Noonan_syndrome_3;Noonan_syndrome_and_Noonan-related_syndrome;OCULOECTODERMAL_SYNDROME,_SOMATIC;Oligodontia;Orofacial_cleft;Ovarian_neoplasm;Patent_ductus_arteriosus;Pilocytic_astrocytoma;Primary_low_grade_serous_adenocarcinoma_of_ovary;Prostate_cancer,_hereditary,_1;RASopathy;Rotor_syndrome;SLCO1B1-related_disorder;SLCO1B3-related_disorder;See_cases;Seizure;Self-injurious_behavior;Sleep_abnormality;Squamous_cell_lung_carcinoma;Tapered_finger;Thick_upper_lip_vermilion;Thrombocytopenia;Thrombocytopenia_5;Tooth_agenesis;Tooth_agenesis,_selective,_7;Toriello-Lacassie-Droste_syndrome;VISS_syndrome;Vascular_Tumors_Including_Pyogenic_Granuloma;Vascular_malformation;Vertebral,_cardiac,_tracheoesophageal,_renal,_and_limb_defects;WBP11_spliceosomopathy;Warsaw_breakage_syndrome;intellectual_deficiency;not_specified	NA	NA	NA	NA	NA	NA	NA	NA	NA	NA	NA	NA	chr12:9323258-9541515 dbVar;chr12:9402587-9403168 dbVar;chr12:9402758-9402881 dbVar;chr12:9403234-9404069 dbVar;12:9404373-9418396 DDD:37763;chr12:9404779-9405255 dbVar;chr12:9405105-9405941 gnomAD-SV_v3_DUP_chr12_f0097a06;chr12:9405116-9406110 dbVar;chr12:9406063-9406254 dbVar;chr12:9406101-9406255 dbVar;chr12:9406180-9406621 dbVar;chr12:9406324-9407324 dbVar;chr12:9406739-9406851 dbVar;chr12:9406751-9406854 dbVar;chr12:9406819-9407224 dbVar;chr12:9435666-9470463 dbVar;chr12:9472818-9580443 dbVar;chr12:9479804-9580604 dbVar;12:9483453-9583545 DDD:37776;chr12:9567008-9567705 dbVar...	chr12:9290403-9461404 dbVar;chr12:9387904-9403404 dbVar;chr12:9402587-9403186 dbVar;chr12:9402929-9403029 dbVar;chr12:9404083-9404522 dbVar;chr12:9404677-9404773 dbVar;chr12:9404991-9406468 dbVar;chr12:9405111-9405217 dbVar;chr12:9406063-9406187 dbVar;chr12:9406080-9406736 dbVar;chr12:9406112-9406254 dbVar;chr12:9406223-9407037 dbVar;chr12:9406448-9406621 dbVar;chr12:9406751-9406851 dbVar;chr12:9406751-9406859 dbVar;chr12:9419107-9430706 dbVar;chr12:9440403-9716504 dbVar;12:9474631-9583090 dgv1372n100;12:9480436-9496713 DDD:37774;chr12:9555110-9555219 dbVar...	chr12:9397404-9402404 dbVar;chr12:9402389-9408644 HPRC:pbsv.DEL.1101;chr12:9402404-9407404 dbVar;12:9402616-9404919 CMRI:11_pbsv.DEL.362_duplicate8;12:9402726-9406906 CMRI:8_pbsv.DEL.264_duplicate6;chr12:9402754-9406906 dbVar;chr12:9402914-9403094 gnomAD-SV_v3_DEL_chr12_755e5b0e;12:9403086-9407269 CMRI:10_pbsv.DEL.207_duplicate5;chr12:9403337-9403511 gnomAD-SV_v3_DEL_chr12_097ecc32;chr12:9403390-9403445 dbVar;12:9403577-9403631 PacBioCoLoRS;chr12:9403594-9403788 HPRC:pbsv.DEL.1106;12:9404373-9418396 DDD:37763;12:9404644-9404737 CMRI:89_pbsv.DEL.270_duplicate2;12:9404788-9405742 PacBioCoLoRS;chr12:9404970-9405033 dbVar;chr12:9405138-9405190 dbVar;12:9405231-9405413 CMRI:11_pbsv.DEL.366_duplicate5;12:9405231-9405517 PacBioCoLoRS;12:9405243-9408654 IMH...	chr12:9396737-9402000 gnomAD-SV_v3_DEL_chr12_185639a9;12:9402389-9408632 CMRI:1_pbsv.DEL.218_duplicate1;12:9402389-9408650 PacBioCoLoRS;chr12:9402552-9407088 gnomAD-SV_v3_DEL_chr12_f7e207f4;12:9402685-9402765 CMRI:5_pbsv.DEL.263_duplicate4;chr12:9402738-9403441 dbVar;12:9402825-9403062 CMRI:57_pbsv.DEL.220_duplicate1;chr12:9403000-9409000 gnomAD-SV_v3_DEL_chr12_022f05de;chr12:9403230-9403350 dbVar;chr12:9403388-9404091 dbVar;chr12:9403554-9404355 dbVar;12:9403577-9403739 CMRI:32_pbsv.DEL.269_duplicate6;chr12:9404078-9406135 gnomAD-SV_v3_DEL_chr12_2c83e96e;chr12:9404629-9407056 gnomAD-SV_v3_DEL_chr12_d68ab0f3;12:9404644-9406289 CMRI:5_pbsv.DEL.265_duplicate4;chr12:9404954-9405110 dbVar;chr12:9405119-9408625 gnomAD-SV_v3_DEL_chr12_cd79b460;12:9405165-9406124 CMRI:14_pbsv.DEL.247_duplicate3;chr12:9405231-9405465 HPRC:pbsv.DEL.1122;12:9405235-9405443 CMRI:57_pbsv.DEL.222_duplicate1...	0.495	0.46	12:9400824-9401135	AluSz6	12:31254837-31255057;12:31255076-31255290	AluJb;L1M4	12:9393902-9402917;12:9394048-9404823	NA	NA	NA	NA	NA	3	1	99.72	1.65365	2.06192	2.06299	3.52125	6.92861	606782;606264;602601;600618;603507;600778;612456;138252;601330;618083;110600;154870;601190;600579;600206;608075;123805;605495;604843;617220;600537;138571;150100;601439;604975;190070;606200;600144;603141;168470;605600;601150	yes	yes	0	1	1	1.9	1A (cf Gene_count, RE_gene, +0.00);2A (cf P_gain_source, +1.00);2H-2 (ABCC9/CDKN1B/CLEC7A/DDX11/ETV6/GRIN2B/GUCY2C/GYS2/IPO8/KRAS/LRP6/MGP/PDE3A/PDE6H/PLCZ1/PPFIBP1/PRR4/PTHLH/PTPRO/PYROXD1/RECQL/SLCO1B1/SLCO1B3/SOX5/WBP11, +0.00);2L (LOC728715, +0.00);3C (301 genes, +0.90);4O (cf po_B_gain_AllG_source, B_gain_source, po_B_gain_SomeG_source, +0.00);5F (+0.00)	5
12_51560476_78610016_DEL_1	full	q13.13-q21.2	SCN8A;TMDD1;FIGNL2;FIGNL2-DT;ANKRD33;ACVRL1;ACVR1B;TAMALIN-AS1;TAMALIN;LOC124902934;NR4A1;LOC107984510;NR4A1AS;ATG101;SMIM41;OR7E47P;LOC112268096;KRT80;LINC02874;LINC00592;KRT7;KRT7-AS;KRT87P;KRT86;KRT81;LOC124902935;KRT83;KRT85;KRT84;KRT82;KRT75;KRT6B;KRT6C;KRT6A;KRT5;KRT71;KRT74;KRT72;KRT73;KRT73-AS1;KRT2;KRT1;KRT77;KRT76;KRT3;KRT4;KRT79;KRT78;KRT8;MIR9898;KRT18;EIF4B;TNS2-AS1;TNS2;MIR6757;SPRYD3;IGFBP6;SOAT2;LOC124902936;CSAD;ZNF740;ITGB7;RARG;LOC122455340;MFSD5;ESPL1;PFDN5;MYG1;AAAS;SP7;SP1;AMHR2;PRR13;PCBP2;PCBP2-OT1;MAP3K12;TARBP2;NPFF;ATF7-NPFF;ATF7;LOC100652999;LOC124902937;LOC124902938;ATP5MC2;CALCOCO1;LOC105369774;LOC105378250;CISTR;HOXC13-AS;HOXC13;LOC105369775;HOXC12;HOTAIR;HOXC11;HOXC-AS3;HOXC10;MIR196A2;HOXC-AS2;HOXC-AS1;HOXC9;HOXC8;LOC124902939;HOXC6;HOXC5;HOXC4;MIR615;FLJ12825;LOC100240735;LOC100240734;FAM242C;LINC02381;SMUG1-AS1;SMUG1;LOC102724030;LOC105369777;CBX5;MIR3198-2;SCAT2;HNRNPA1;NFE2;COPZ1;MIR148B;GPR84;GPR84-AS1;ZNF385A;ITGA5;GTSF1;NCKAP1L;PDE1B;PPP1R1A;GLYCAM1;LACRT;DCD;MUCL1;TESPA1;LOC107984515;NEUROD4;LOC101927484;OR9K2;OR10A7;OR6C74;OR6C6;OR6C1;OR6C3;OR6C75;OR6C65;OR6C76;LOC124902940;OR6C2;OR6C70;OR6C68;OR6C4;OR2AP1;OR10P1;TMT1B;ITGA7;BLOC1S1-RDH5;BLOC1S1;RDH5;CD63;CD63-AS1;GDF11;SARNP;ORMDL2;DNAJC14;TMEM198B;MMP19;LOC124903120;PYM1;LOC124902941;DGKA;PMEL;CDK2;RAB5B;SUOX;IKZF4;LOC105369781;RPS26;ERBB3;LOC105369782;PA2G4;RPL41;ZC3H10;ESYT1;LOC124902943;MYL6B-AS1;LOC124902942;MYL6B;MYL6;SMARCC2;LOC107984468;RNF41;NABP2;SLC39A5;ANKRD52;COQ10A;CS;CNPY2;CNPY2-AS1;PAN2;IL23A;STAT2;APOF;TIMELESS;MIP;SPRYD4;GLS2;LOC124902944;SNORA105C;RBMS2;BAZ2A;ATP5F1B;SNORD59B;SNORD59A;PTGES3;NACA;PRIM1;HSD17B6;LOC124900330;SDR9C7;RDH16;LOC124902945;GPR182;ZBTB39;TAC3;MYO1A;NEMP1;NAB2;STAT6;LOC124902946;LRP1;LRP1-AS;MIR1228;NXPH4;SHMT2;NDUFA4L2;STAC3;R3HDM2;R3HDM2-DT;INHBC;INHBE;LOC124902947;GLI1;ARHGAP9;MARS1;MIR6758;DDIT3;LOC128125814;MIR616;MBD6;DCTN2;KIF5A;PIP4K2C;DTX3;ARHGEF25;LOC101927583;SLC26A10P;B4GALNT1;OS9;AGAP2;AGAP2-AS1;TSPAN31;CDK4;MIR6759;MARCHF9;CYP27B1;METTL1;EEF1AKMT3;TSFM;AVIL;CTDSP2;MIR26A2;LOC105369783;LOC283387;LOC124902948;LOC101927608;GIHCG;ATP23;LOC105369784;LINC02403;LOC105369786;LOC105369787;LOC105369788;LOC105369789;LINC02388;LOC124902949;LOC100506869;LRIG3;LRIG3-DT;LINC02448;SLC16A7;LOC100996696;LOC124903070;LOC124903071;LOC105369793;TAFA2;LOC124902950;MIR6125;USP15;MON2;MON2-AS1;LINC01465;MIRLET7IHG;MIRLET7I;PPM1H;LOC124903103;LOC105369795;AVPR1A;LINC03056;LOC105369797;DPY19L2;RXYLT1;RXYLT1-AS1;MIR10527;SRGAP1;LOC105369801;LOC105369798;KICS2;LOC124902952;C12orf56;LOC124903101;XPOT;TBK1;LOC105369803;RASSF3;LOC124903098;LOC107984521;RASSF3-DT;MIR548C;MIR548Z;GNS;TBC1D30;LOC124903113;LINC02389;LINC02231;LOC107984522;WIF1;LOC124902953;LEMD3;MSRB3;LOC124902954;MSRB3-AS1;LOC105369809;LOC105369187;LOC105369808;LINC02454;LOC105369806;RPSAP52;HMGA2;HMGA2-AS1;LOC124902955;MIR6074;LINC02425;LLPH;LLPH-DT;TMBIM4;IRAK3;MIR6502;HELB;LOC124903104;GRIP1;LOC105369811;LOC124902956;LOC102724421;CAND1;LOC124902957;LOC105369813;LOC105369812;LOC124903072;LINC02420;LINC02408;LINC02442;DYRK2;LOC105369816;LOC124902958;LINC02421;LINC01479;IFNG-AS1;IFNG;LOC105369818;IL26;IL22;MDM1;LOC105369819;LINC02384;RAP1B;SNORA70G;LOC100507250;NUP107;SLC35E3;SZRD1P1;MDM2;CPM;TODL;CPSF6;MIR1279;LYZ;YEATS4;LINC02373;FRS2;SNORA113;MIR3913-1;MIR3913-2;CCT2;LRRC10;LOC105369823;BEST3;LOC101928002;RAB3IP;MYRFL;LOC124902959;LINC02821;PRANCR;CNOT2;KCNMB4;LOC105369828;PTPRB;PTPRR;LOC124902960;LOC124902961;TSPAN8;LOC105369831;LOC105369832;LOC124902962;LGR5;LOC105369833;LOC124902963;LOC124902964;ZFC3H1;LOC124900332;THAP2;LOC124902965;TMEM19;LOC107984530;RAB21;TBC1D15;MRS2P2;TPH2;TRHDE;TRHDE-AS1;LOC105369838;LINC02444;LOC105369839;LOC124902966;LINC02445;LOC124900319;LINC02394;LINC02882;LOC107987178;LOC124902967;ATXN7L3B;LOC101929967;LOC105369842;LOC105369843;KCNC2;LOC100130268;CAPS2-AS1;CAPS2;GLIPR1L1;LOC124902968;GLIPR1L2;GLIPR1;GLIPR1-AS1;KRR1;LOC105369844;LOC107984533;LOC105369846;LOC124902969;LOC105369847;PHLDA1;PHLDA1-AS1;PHLDA1-DT;NAP1L1;LOC124902970;LNCOG;BBS10;OSBPL8;LOC105369850;LOC105369851;ZDHHC17;CSRP2;LOC124902971;E2F7;LOC105369853;LOC124903107;LINC02464;LOC124902972;NAV3;LINC02424;LOC105369859	SLC4A8-AS1	SYT1	490	ABCB7 (morbid/RE=mTL_miRNA);ABCD1 (HI=3/morbid/RE=mTL_miRNA);ACAD8 (morbid/RE=mTL_miRNA);ACADVL (morbid/RE=mTL_miRNA);ACBD5 (morbid/RE=mTL_miRNA);ACTA1 (morbid/RE=mTL_miRNA);AFF2 (HI=3/morbid/RE=mTL_miRNA);AGTPBP1 (morbid/RE=mTL_miRNA);AHI1 (morbid/RE=mTL_miRNA);AHR (morbid/RE=mTL_miRNA);ALDH6A1 (morbid/RE=mTL_miRNA);ALG1 (morbid/RE=mTL_miRNA);ALG9 (morbid/RE=mTL_miRNA);AMER1 (morbid/RE=mTL_miRNA);APC2 (morbid/RE=mTL_miRNA);APOA1 (morbid/RE=mTL_miRNA);APOC3 (morbid/RE=mTL_miRNA);APTX (morbid/RE=mTL_miRNA);AR (HI=3/morbid/RE=mTL_miRNA);ARF1 (morbid/RE=mTL_miRNA);ARL6IP1 (morbid/RE=mTL_miRNA);ATIC (morbid/RE=mTL_miRNA);ATM (HI=3/morbid/RE=mTL_miRNA);ATN1 (morbid/RE=mTL_miRNA);ATP6AP2 (morbid/RE=mTL_miRNA);ATP6V1B2 (morbid/RE=mTL_miRNA);ATP7A (HI=3/morbid/RE=mTL_miRNA);ATRX (HI=3/morbid/RE=mTL_miRNA);B4GALT7 (morbid/RE=mTL_miRNA);BACH1 (morbid/RE=mTL_miRNA);BAG5 (morbid/RE=mTL_miRNA);BCKDK (morbid/RE=mTL_miRNA);BCOR (HI=3/morbid/RE=mTL_miRNA);BCORL1 (morbid/RE=mTL_miRNA);BCS1L (morbid/RE=mTL_miRNA);BGN (morbid/RE=mTL_miRNA);BICD2 (morbid/RE=mTL_miRNA);BRD4 (morbid/RE=mTL_miRNA);BTD (morbid/RE=mTL_miRNA);C12orf4 (morbid/RE=mTL_miRNA);C12orf57 (morbid/RE=mTL_miRNA);C19orf12 (morbid/RE=mTL_miRNA);CA2 (morbid/RE=mTL_miRNA);CA8 (morbid/RE=mTL_miRNA);CALM1 (morbid/RE=mTL_miRNA);CALM3 (morbid/RE=mTL_miRNA);CAPNS1 (morbid/RE=mTL_miRNA);CBFB (morbid/RE=mTL_miRNA);CBS (morbid/RE=mTL_miRNA);CCDC134 (morbid/RE=mTL_miRNA)...	Early_infantile_epileptic_encephalopathy_with_suppression_bursts	NA	CLN:1048020;dbVar:nssv15123233;dbVar:nssv15147395;dbVar:nssv15148920;dbVar:nssv16207144;dbVar:nssv17059498;dbVar:nssv17172062;dbVar:nssv18791712;dbVar:nssv8639291	12:51774205-51774205;12:51774205-51774261;12:52851851-53558824;12:53420607-56202942;12:55158588-61732523;12:55845043-55845043;12:55845044-55851177;12:57786154-57793083;12:64739372-64752767	?Ectodermal dysplasia 7, hair;nail type, 614929 (3) AR;?Hypotrichosis 3, 613981 (3) AD;Woolly hair, AD, 194300 (3) AD;?Inclusion body myopathy with early-onset Paget disease without frontotemporal dementia 3, 615424 (3) AD;?Myopathy, distal, 3, 610099 (3) AD;Amyotrophic lateral sclerosis 20, 615426 (3) AD;?Keratosis pilaris atrophicans, 604093 (3) AR;Developmental dysplasia of the hip 3, 620690 (3) AD;?Lethal congenital contractural syndrome 2, 607598 (3) AR;Visceral neuropathy, familial, 1, AR, 243180 (3) AR;?Erythroleukemia, familial, susceptibility to, 133180 (3) AD;?Myoclonus, familial, 2, 618364 (3) AD;Cognitive impairment with or without cerebellar ataxia, 614306 (3) AD;Developmental and epileptic encephalopathy 13, 614558 (3) AD;Seizures, benign familial infantile, 5, 617080 (3) AD;?Ovarian dysgenesis 6, 618078 (3) AR;Galloway-Mowat syndrome 7, 618348 (3) AR;Nephrotic syndrome, type 11, 616730 (3) AR;?Trichothiodystrophy 9, nonphotosensitive, 619692 (3) AR;Charcot-Marie-Tooth disease, axonal, type 2U, 616280 (3) AD;Interstitial lung and liver disease, 615486 (3) AR;Spastic paraplegia 70, AR, 620323 (3) AR;Achalasia-addisonianism-alacrimia syndrome, 231550 (3) AR;Amyloidosis, hereditary systemic 5, 620658 (3);Autoinflammation with arthritis and vasculitis, 620880 (3) AR;Frontotemporal dementia and;or amyotrophic lateral sclerosis 4, 616439 (3) AD;Encephalopathy, acute, infection-induced (herpes-specific), susceptibility to, 8, 617900 (3) AD;Bardet-Biedl syndrome 10, 615987 (3) AR;Buschke-Ollendorff syndrome, 166700 (3) AD;Osteopoikilosis with or without melorheostosis, 166700 (3) AD;Cataract 15, multiple types, 615274 (3) AD;Cavitary optic disc anomalies, 611543 (3) AD;Cirrhosis, cryptogenic, 215600 (3) AR;Cirrhosis, noncryptogenic, susceptibility to, 215600 (3) AR;Coffin-Siris syndrome 8, 618362 (3) AD;Combined oxidative phosphorylation deficiency 3, 610505 (3) AR;Congenital myopathy 13, 255995 (3) AR;Deafness, AR 74, 613718 (3) AR;Developmental and epileptic encephalopathy 103, 619913 (3) AD;Diamond-Blackfan anemia 10, 613309 (3) AD;Dowling-Degos disease 1, 179850 (3) AD;Epidermolysis bullosa simplex 2A, generalized severe, 619555 (3) AD;Epidermolysis bullosa simplex 2B, generalized intermediate, 619588 (3) AD;Epidermolysis bullosa simplex 2C, localized, 619594 (3) AD;Epidermolysis bullosa simplex 2D, generalized, intermediate or severe, AR, 619599 (3) AR;Epidermolysis bullosa simplex 2E, with migratory circinate erythema, 609352 (3) AD;Epidermolysis bullosa simplex 2F, with mottled pigmentation, 131960 (3) AD;Ectodermal dysplasia 4, hair;nail type, 602032 (3) AR;Ectodermal dysplasia 9, hair;nail type, 614931 (3) AR;Epidermolytic hyperkeratosis 1, 113800 (3) AD;Ichthyosis histrix, Curth-Macklin type, 146590 (3) AD;Ichthyosis, annular epidermolytic 2, 620148 (3) AD;Keratosis palmoplantaris striata III, 607654 (3);Palmoplantar keratoderma, epidermolytic, 2, 620411 (3) AD;Palmoplantar keratoderma, nonepidermolytic, 600962 (3) AD;Erythrokeratodermia variabilis et progressiva 5, 617756 (3) AR;Monilethrix 3, 621170 (3) AD;Fraser syndrome 3, 617667 (3) AR;Fundus albipunctatus, 136880 (3) AD,AR;Hyper-IgE syndrome 6, AD, with recurrent infections, 620532 (3) AD;Hypogonadotropic hypogonadism 10 with or without anosmia, 614839 (3) AR;Ichthyosis bullosa of Siemens, 146800 (3) AD;Ichthyosis, congenital, AR 13, 617574 (3) AR;Immunodeficiency 44, 616636 (3) AR;Pseudo-TORCH syndrome 3, 618886 (3) AR;Immunodeficiency 72 with autoinflammation, 618982 (3) AR;Intellectual developmental disorder with nasal speech, dysmorphic facies, and variable skeletal anomalies, 618608 (3) AD;Intellectual developmental disorder, AR 83, 621100 (3) AR;Meesmann corneal dystrophy 2, 618767 (3) AD;Monilethrix 1, 158000 (3) AD;Monilethrix 2, 621169 (3) AD;Mucopolysaccharidosis type IIID, 252940 (3) AR;Muscular dystrophy, congenital, due to ITGA7 deficiency, 613204 (3) AR;Muscular dystrophy-dystroglycanopathy (congenital with brain and eye anomalies), type A, 10, 615041 (3) AR;Myoclonus, intractable, neonatal, 617235 (3) AD;Spastic paraplegia 10, AD, 604187 (3) AD;Amyotrophic lateral sclerosis, susceptibility to, 25, 617921 (3) AD;Myopia 24, AD, 615946 (3) AD;Nephrotic syndrome, type 21, 618594 (3) AR;Neurodevelopmental disorder with cardiomyopathy, spasticity, and brain abnormalities, 619121 (3) AR;Osteogenesis imperfecta, type XII, 613849 (3) AR;Pachyonychia congenita 3, 615726 (3) AD;Pachyonychia congenita 4, 615728 (3) AD;Palmoplantar keratoderma, nonepidermolytic, focal or diffuse, 615735 (3) AD;Pancreatic cancer, somatic, 260350 (3);Persistent Mullerian duct syndrome, type II, 261550 (3) AR;Polydactyly, postaxial, type A8, 618123 (3) AR;Polydactyly, preaxial I, 174400 (3) AR;Primordial dwarfism-immunodeficiency-lipodystrophy syndrome, 620005 (3) AR;Silver-Russell syndrome 5, 618908 (3) AD;Spastic paraplegia 26, AR, 609195 (3) AR;Spermatogenic failure 9, 613958 (3) AR;Sulfite oxidase deficiency, 272300 (3) AR;Telangiectasia, hereditary hemorrhagic, type 2, 600376 (3) AD;Telangiectasia,_hereditary_hemorrhagic,_type_2;Thrombocytopenia 11 with multiple congenital anomalies and dysmorphic facies, 620654 (3) AD;Vitamin D-dependent rickets, type I, 264700 (3) AR;White sponge nevus 1, 193900 (3) AD	NA	CLN:3003708;HI3:ACVRL1;HI3:LEMD3;HI3:RPS26;dbVar:nssv15119764;dbVar:nssv15119982;dbVar:nssv15120270;dbVar:nssv15129276;dbVar:nssv15133179;dbVar:nssv15133180;dbVar:nssv15136921;dbVar:nssv15144245;dbVar:nssv15145770;dbVar:nssv15146017;dbVar:nssv15146233;dbVar:nssv15146438;dbVar:nssv15147135;dbVar:nssv15147301;dbVar:nssv15147333;dbVar:nssv15147808;dbVar:nssv15149447;dbVar:nssv15150216;dbVar:nssv15151618;dbVar:nssv15151619;dbVar:nssv15151620;dbVar:nssv15151908;dbVar:nssv15151973;dbVar:nssv15222906;dbVar:nssv15755147;dbVar:nssv15770049;dbVar:nssv15770674;dbVar:nssv15771022;dbVar:nssv15774873;dbVar:nssv16207686;dbVar:nssv16208342;dbVar:nssv16212003;dbVar:nssv16213251;dbVar:nssv16213879;dbVar:nssv16213932;dbVar:nssv16214579;dbVar:nssv16214609;dbVar:nssv16255449;dbVar:nssv16255452;dbVar:nssv17171452;dbVar:nssv17171453;dbVar:nssv17649865;dbVar:nssv17955483;dbVar:nssv17956173;dbVar:nssv17957078;dbVar:nssv17971276;dbVar:nssv17971432;dbVar:nssv17971813;dbVar:nssv17972409;dbVar:nssv17973798;dbVar:nssv17974410;dbVar:nssv17976033;dbVar:nssv17976697;dbVar:nssv18330305;dbVar:nssv18786358;dbVar:nssv18787329;dbVar:nssv18788740;dbVar:nssv18789227;dbVar:nssv18790303;dbVar:nssv18790775;dbVar:nssv18790880;dbVar:nssv18790984;dbVar:nssv18791333;dbVar:nssv18791713;dbVar:nssv18792105;dbVar:nssv18792789;dbVar:nssv18830971;morbid:AAAS;morbid:ACVR1B;morbid:ACVRL1;morbid:AMHR2;morbid:AVIL;morbid:B4GALNT1;morbid:BBS10;morbid:CNOT2;morbid:CYP27B1;morbid:DPY19L2;morbid:ERBB3;morbid:GLI1;morbid:GNS;morbid:GRIP1;morbid:HMGA2;morbid:HNRNPA1;morbid:HOXC13;morbid:ITGA7;morbid:KCNC2;morbid:KICS2;morbid:KIF5A;morbid:KRT1;morbid:KRT18;morbid:KRT2;morbid:KRT3;morbid:KRT4;morbid:KRT5;morbid:KRT6A;morbid:KRT6B;morbid:KRT6C;morbid:KRT74;morbid:KRT81;morbid:KRT83;morbid:KRT85;morbid:KRT86;morbid:LEMD3;morbid:LRP1;morbid:LYZ;morbid:MARS1;morbid:MIP;morbid:MMP19;morbid:MSRB3;morbid:NCKAP1L;morbid:NUP107;morbid:PRIM1;morbid:RAP1B;morbid:RDH5;morbid:RPS26;morbid:RXYLT1;morbid:SCN8A;morbid:SDR9C7;morbid:SHMT2;morbid:SLC39A5;morbid:SMARCC2;morbid:SP7;morbid:STAC3;morbid:STAT2;morbid:STAT6;morbid:SUOX;morbid:TAC3;morbid:TBK1;morbid:TSFM	12:51591233-51812864;12:51662799-51688869;12:51684155-51701227;12:51782159-51786734;12:51906945-51923361;12:51912383-51923361;12:51912456-51920913;12:51912466-51912545;12:51912466-51920903;12:51912476-51914093;12:51913080-51913790;12:51913080-51916253;12:51913090-51916243;12:51913540-51919135;12:51913955-51919135;12:51915299-51915354;12:51916017-51916253;12:51920692-51920903;12:51920740-51920893;12:51920740-51920913;12:51920760-51923361;12:51971985-51997078;12:52274645-52309163;12:52285913-52291534;12:52314301-52321398;12:52360006-52367481;12:52446651-52452146;12:52468516-52473805;12:52487176-52493257;12:52514575-52520394;12:52565782-52573843;12:52644558-52652211;12:52674736-52680407;12:52789685-52796117;12:52806549-52814116;12:52949118-52952906;12:53099659-53724525;12:53220495-53578018;12:53224025-54222450;12:53306794-53321761;12:53307460-53321610;12:53320546-53321465;12:53326575-53344793;12:53390915-54347579;12:53425086-53431672;12:53914411-53942031;12:53938831-53946544;12:54280726-54287087;12:54284195-54284353;12:54498778-54548243;12:55684568-55716400;12:55697675-55699446;12:55697676-55698937;12:55720393-55724705;12:55835433-55842936;12:55997276-56005525;12:56002223-56002740;12:56002223-56044154;12:56031045-56051500;12:56041918-56044697;12:56041919-56044697;12:56083314-56103505;12:56171322-56189483;12:56230717-56237846;12:56349169-56360107;12:56449659-56456553;12:56670276-58920235;12:56731580-56752323;12:56923133-56934408;12:57010000-57016529;12:57013356-63042498;12:57041159-60273934;12:57099996-57111362;12:57128483-57213361;12:57188381-58638197;12:57231475-57234935;12:57237291-57842814;12:57244088-57251187;12:57460277-57472268;12:57489491-57516652;12:57550044-57586633;12:57629329-57633201;12:57762334-57767078;12:57782787-57802856;12:57782793-57782868;12:57782793-57793083;12:57791946-57793093;12:57791956-57796593;12:57792977-57793083;12:57792977-57796593;12:57802954-57818734;12:59089723-59089722;12:60907152-66568077;12:63558914-63669201;12:63595967-63596037;12:63612272-63668493;12:63782541-63809562;12:64191080-64222296;12:64215679-69958323;12:64452120-64502114;12:64455872-64460349;12:64455872-65463322;12:64474231-64501381;12:64481823-64486037;12:64713449-64759406;12:64739372-64747928;12:64857926-74869599;12:65169583-65248355;12:65169584-65248355;12:65305105-65466907;12:65326807-65328623;12:65445177-71026337;12:65651866-68478563;12:65806998-66181477;12:65824483-65966291;12:66347431-67069338;12:68011418-75383054;12:68178607-70440088;12:68610899-68671901;12:68687067-68702804;12:68713730-68745809;12:69348381-69354234;12:69690697-76671984;12:69769738-76964217;12:70029315-70599455;12:70051306-71116195;12:70181697-72950879;12:70194956-70973089;12:70278132-70354993;12:70278538-70363561;12:75191882-75208004;12:76344474-76348415;12:76345804-76348368	Mucopolysaccharidosis,_MPS-III-D	NA	CLN:1390552;CLN:1428724;dbVar:nssv17971439;dbVar:nssv17973143	12:57796188-57796187;12:57796188-57796329;12:64740640-64740639;12:64740640-64740751	NA	dbVar:nssv15161620;dbVar:nssv15161414;nssv15161422;dbVar:nssv15171852;dbVar:nssv15161798;dbVar:nssv15171855;dbVar:nssv15146482	12:45741-133265309;12:64622-133201316;12:82454-133201059;12:121272-133196807;12:512055-133202532;12:77564758-85370822	20.30;20.32;20.32;20.33;20.39;13.39	NA	dbVar:nssv15139461;dbVar:nssv15137746;dbVar:nssv16215297;dbVar:nssv15157811;dbVar:nssv15145687;dbVar:nssv15146750;dbVar:nssv15132601;dbVar:nssv15148155;dbVar:nssv15775824	12:50122360-53248460;12:50633889-52851909;12:51552552-51630436;12:69214311-89235568;12:70337485-81761145;12:73485698-92795805;12:75683699-80195649;12:76566874-82021089;12:77343844-93936750	54.00;58.22;89.83;46.93;72.42;26.54;64.86;37.46;7.63	1447	AAAS-related_disorder;ACVRL1-related_disorder;AMHR2-related_disorder;Achalasia-alacrima_syndrome;Amyotrophic_lateral_sclerosis;Amyotrophic_lateral_sclerosis,_susceptibility_to,_25;Annular_epidermolytic_ichthyosis;Asphyxiating_thoracic_dystrophy_3;Autoinflammation_with_arthritis_and_vasculitis;Autosomal_recessive_nonsyndromic_hearing_loss_74;BBS10-related_disorder;Babinski_sign;Bailey-Bloch_congenital_myopathy;Bardet-Biedl_syndrome;Bardet-Biedl_syndrome_1;Bardet-Biedl_syndrome_10;Bardet-biedl_syndrome_1/10,_digenic;Bardet-biedl_syndrome_6/10,_digenic;COGNITIVE_IMPAIRMENT_WITHOUT_CEREBELLAR_ATAXIA;CYP27B1-related_disorder;Cardiovascular_phenotype;Cataract_15_multiple_types;Cerebral_arteriovenous_malformation;Charcot-Marie-Tooth_disease_axonal_type_2U;Coffin-Siris_syndrome_8;Cognitive_impairment_with_or_without_cerebellar_ataxia;Complex_neurodevelopmental_disorder;Congenital_ichthyosis_of_skin;Congenital_muscular_dystrophy_due_to_integrin_alpha-7_deficiency;Congenital_stationary_night_blindness;Demyelinating_peripheral_neuropathy;Dermatofibrosis_lenticularis_disseminata;Dermatofibrosis_lenticularis_disseminata,_isolated;Developmental_and_epileptic_encephalopathy,_13;Developmental_and_epileptic_encephalopathy_103;Developmental_cataract;Developmental_regression;Developmental_stagnation_at_onset_of_seizures;Diamond-Blackfan_anemia;Diamond-Blackfan_anemia_10;Diamond-Blackfan_anemia_15_with_mandibulofacial_dysostosis;Diffuse_nonepidermolytic_palmoplantar_keratoderma;Dowling-Degos_disease_1;EPIDERMOLYSIS_BULLOSA_SIMPLEX_2D,_GENERALIZED_SEVERE,_AUTOSOMAL_RECESSIVE;Early_infantile_epileptic_encephalopathy_with_suppression_bursts;Early_onset_focal_segmental_glomerulosclerosis;Encephalopathy,_acute,_infection-induced_(herpes-specific),_susceptibility_to,_8;Epidermolysis_bullosa;Epidermolysis_bullosa_simplex;Epidermolysis_bullosa_simplex,_Koebner_type;Epidermolysis_bullosa_simplex_1A,_generalized_severe;Epidermolysis_bullosa_simplex_1C,_localized;Epidermolysis_bullosa_simplex_1D,_generalized,_intermediate_or_severe,_autosomal_recessive;Epidermolysis_bullosa_simplex_2A,_generalized_severe;Epidermolysis_bullosa_simplex_2B,_generalized_intermediate;Epidermolysis_bullosa_simplex_2C,_localized;Epidermolysis_bullosa_simplex_with_migratory_circinate_erythema;Epidermolysis_bullosa_simplex_with_mottled_pigmentation;Epidermolytic_hyperkeratosis_1;Epidermolytic_ichthyosis;Epilepsy;Epileptic_encephalopathy;Epistaxis;Exfoliative_ichthyosis;Familial_melanoma;Familial_visceral_amyloidosis,_Ostertag_type;Fatal_mitochondrial_disease_due_to_combined_oxidative_phosphorylation_defect_type_3;Focal_palmoplantar_keratoderma;Foot_polydactyly;Fraser_syndrome_3;Frontotemporal_dementia_and/or_amyotrophic_lateral_sclerosis_4;Fundus_albipunctatus,_autosomal_recessive;Galloway-Mowat_syndrome_7;Generalized_tonic_seizure;Genetic_non-acquired_premature_ovarian_failure;Global_developmental_delay;Glucocorticoid_deficiency_with_achalasia;Hearing_loss,_autosomal_recessive;Hereditary_cancer-predisposing_syndrome;Hereditary_factor_VIII_deficiency_disease;Hereditary_hemorrhagic_telangiectasia;Hereditary_spastic_paraplegia;Hereditary_spastic_paraplegia_10;Hereditary_spastic_paraplegia_26;Herpes_simplex_encephalitis,_susceptibility_to,_1;High-frequency_hearing_impairment;Hypermetabolism_due_to_Defect_in_Mitochondrial_Coupling;Hypermetabolism_due_to_uncoupled_mitochondrial_oxidative_phosphorylation_2;Hyperreflexia;Ichthyosis,_annular_epidermolytic,_2;Ichthyosis,_congenital,_autosomal_recessive_13;Ichthyosis_bullosa_of_Siemens;Ichthyosis_hystrix_of_Curth-Macklin;Immunodeficiency_72_with_autoinflammation;Inborn_genetic_diseases;Intellectual_disability;Intellectual_disability,_severe;KIF5A-related_disorder;KRT1-related_disorder;KRT5-related_disorder;Keratosis_palmoplantaris_striata_3;LEMD3-related_disorder;Lamellar_ichthyosis;Light_complexion;MIP-related_disorder;Macular_degeneration;Malaria,_susceptibility_to;Male_infertility;Male_pseudohermaphroditism;Melanoma,_cutaneous_malignant,_susceptibility_to,_3;Melorheostosis_with_osteopoikilosis;Monilethrix;Motor_neuron_disease;Mucopolysaccharidosis,_MPS-III-D;Multiple_sclerosis,_susceptibility_to;Muscular_dystrophy-dystroglycanopathy_(congenital_with_brain_and_eye_anomalies),_type_a,_10;Myoclonus,_familial,_2;Myoclonus,_intractable,_neonatal;Nephrotic_syndrome,_type_11;Neurodevelopmental_delay;Neurodevelopmental_disorder;Pachyonychia_congenita_3;Pachyonychia_congenita_4;Palmoplantar_keratoderma,_epidermolytic;Palmoplantar_keratoderma,_epidermolytic,_2;Palmoplantar_keratoderma,_nonepidermolytic,_focal_or_diffuse;Persistent_Mullerian_duct_syndrome;Persistent_hyperplastic_primary_vitreous;Persistent_mullerian_duct_syndrome,_type_II;Pigmentary_retinal_dystrophy;Polydactyly,_postaxial,_type_A8;Postaxial_hand_polydactyly;Primary_dilated_cardiomyopathy;Primary_immunodeficiency_with_post-measles-mumps-rubella_vaccine_viral_infection;Primary_open_angle_glaucoma;Pulmonary_arterial_hypertension;Pulmonary_arterial_hypertension_related_to_hereditary_hemorrhagic_telangiectasia;Pulmonary_hypertension,_primary,_1;RDH5-related_disorder;Retinal_dystrophy;Retinitis_pigmentosa;Retinitis_punctata_albescens;SCN8A-related_disorder;SMARCC2-related_BAFopathy;STAC3-related_disorder;SUOX-related_disorder;See_cases;Seizure;Seizures,_benign_familial_infantile,_5;Silver-Russell_syndrome_1;Silver-Russell_syndrome_5;Spastic_Paraglegia_10;Spastic_paraparesis;Spastic_paraplegia;Spermatogenic_failure_9;Sulfite_oxidase_deficiency;Sulfocysteinuria;TBK1-related_disorder;Telangiectasia;Telangiectasia,_hereditary_hemorrhagic,_type_2;Undetermined_early-onset_epileptic_encephalopathy;Visceral_neuropathy,_familial,_1,_autosomal_recessive;Vitamin_D-dependent_rickets,_type_1;Vitamin_D-dependent_rickets,_type_1A;Walker-Warburg_congenital_muscular_dystrophy;West_syndrome;developmental_delay_with_seizures;not_specified	NA	NA	NA	NA	NA	NA	NA	NA	NA	IMH	12:40539485-113039119	0.1121	chr12:51639728-51650779 dbVar;chr12:51833934-51834037 dbVar;chr12:51854991-51859719 dbVar;chr12:51933259-51933343 dbVar;chr12:52053569-52053587 HPRC:pbsv.INS.DUP.3822;12:52282620-52398149 dgv70e55;chr12:52336634-52374049 dbVar;chr12:52450016-52489616 dbVar;12:52471782-52472337 DDD:38691;chr12:52473216-52492216 dbVar;chr12:52512234-52524436 dbVar;chr12:52595943-52595962 HPRC:pbsv.INS.DUP.3852;chr12:52688070-52835680 dbVar;chr12:52776097-52778885 dbVar;chr12:52805571-52806179 dbVar;chr12:52955030-52956003 dbVar;chr12:52995528-52995838 dbVar;chr12:53029533-53063605 dbVar;chr12:53147135-53147236 gnomAD-SV_v3_DUP_chr12_b5b82ad9;chr12:53355853-53361540 dbVar...	chr12:51587924-51588081 dbVar;chr12:51721093-51721156 dbVar;chr12:51836498-51898227 dbVar;chr12:51899833-51903501 dbVar;chr12:51933259-51933350 gnomAD-SV_v3_DUP_chr12_f9537c53;chr12:52110018-52110479 dbVar;chr12:52294714-52389426 dbVar;chr12:52378217-52379790 dbVar;chr12:52452116-52473216 dbVar;chr12:52472756-52474161 dbVar;chr12:52474161-52492078 dbVar;chr12:52558906-52558964 dbVar;chr12:52675003-52677376 dbVar;chr12:52776097-52776779 dbVar;chr12:52790168-52790187 HPRC:pbsv.INS.DUP.3866;chr12:52932255-52933179 dbVar;chr12:52994331-53001785 dbVar;chr12:52995763-52995903 dbVar;chr12:53055914-53055967 dbVar;chr12:53210931-53211037 dbVar...	chr12:51585141-51585202 dbVar;chr12:51616458-51619767 dbVar;12:51645083-51645210 CMRI:98_pbsv.DEL.859_duplicate1;chr12:51663289-51667550 dbVar;chr12:51684747-51686005 dbVar;chr12:51707755-51712114 dbVar;chr12:51742364-51742498 dbVar;12:51817862-51822208 esv2659984;chr12:51835710-51835763 dbVar;chr12:51881440-51881547 dbVar;chr12:51914179-51914200 HPRC:pbsv.DEL.3810;chr12:51931326-51931350 HPRC:pbsv.DEL.3812;chr12:51960730-51961106 dbVar;chr12:51960973-51961106 HPRC:pbsv.DEL.3816;12:51960974-51961106 1000g;12:51960974-51961106 esv2674142;12:51960977-51961106 IMH;chr12:52001107-52002136 gnomAD-SV_v3_DEL_chr12_dd41541b;chr12:52001284-52002050 HPRC:pbsv.DEL.3817;12:52001285-52002050 DDD:38664...	chr12:51578801-51578895 dbVar;chr12:51585141-51585207 dbVar;chr12:51627206-51630329 dbVar;chr12:51645924-51646208 dbVar;chr12:51663302-51667572 dbVar;chr12:51702656-51702697 HPRC:pbsv.DEL.3797;chr12:51721097-51721122 HPRC:pbsv.DEL.3800;chr12:51764856-51764951 dbVar;12:51818018-51822016 DDD:38659;chr12:51868467-51868515 HPRC:pbsv.DEL.3809;chr12:51908177-51908248 dbVar;chr12:51931223-51931337 dbVar;chr12:51931337-51931385 HPRC:pbsv.DEL.3813;12:51960973-51961106 CMRI:2_pbsv.DEL.918_duplicate4;12:51960973-51961106 PacBioCoLoRS;chr12:51960974-51961106 dbVar;chr12:51960976-51961106 gnomAD-SV_v3_DEL_chr12_8b2e0c97;chr12:51988199-51989164 dbVar;12:52001284-52002050 CMRI:2_pbsv.DEL.919_duplicate1;12:52001284-52002050 PacBioCoLoRS...	0.375	0.385	12:51559588-51562615	L1PA3	12:78608486-78609976;12:78609974-78610018;12:78610010-78610217	L1P1;L1P1;L1P1	NA	NA	NA	NA	NA	NA	3	NA	NA	2.00972	1.70987	1.81243	3.18591	10.3449	600702;601284;601300;601928;602153;602765;602767;609025;148042;612315;148041;148040;608245;608248;600194;139350;148043;123940;148070;605378;606633;600956;142976;164017;141180;600536;601617;603936;601807;606887;603701;190151;601734;608730;600556;603887;154050;102910;176635;609769;162330;601478;601512;107770;138450;615521;165220;156560;602821;601873;123829;609506;604723;613397;613893;605862;606523;617420;604834;607664;607844;613719;600698;604459;604597;147570;179530;607617;164785;153450;604909;607478;176256;610148	yes	yes	0	1	1	1.9	1A (cf Gene_count, RE_gene, +0.00);2A (cf P_loss_source, +1.00);3C (490 genes, +0.90);5F (+0.00)	5
12_58635300_70203794_DUP_1	full	q14.1-q15	LINC02388;LOC100506869;LRIG3;LRIG3-DT;LINC02448;SLC16A7;LOC100996696;LOC124903070;LOC124903071;LOC105369793;TAFA2;LOC124902950;MIR6125;USP15;MON2;MON2-AS1;LINC01465;MIRLET7IHG;MIRLET7I;PPM1H;LOC124903103;LOC105369795;AVPR1A;LINC03056;LOC105369797;DPY19L2;RXYLT1;RXYLT1-AS1;MIR10527;SRGAP1;LOC105369801;LOC105369798;KICS2;LOC124902952;C12orf56;LOC124903101;XPOT;TBK1;LOC105369803;RASSF3;LOC124903098;LOC107984521;RASSF3-DT;MIR548C;MIR548Z;GNS;TBC1D30;LOC124903113;LINC02389;LINC02231;LOC107984522;WIF1;LOC124902953;LEMD3;MSRB3;LOC124902954;MSRB3-AS1;LOC105369809;LOC105369187;LOC105369808;LINC02454;LOC105369806;RPSAP52;HMGA2;HMGA2-AS1;LOC124902955;MIR6074;LINC02425;LLPH;LLPH-DT;TMBIM4;IRAK3;MIR6502;HELB;LOC124903104;GRIP1;LOC105369811;LOC124902956;LOC102724421;CAND1;LOC124902957;LOC105369813;LOC105369812;LOC124903072;LINC02420;LINC02408;LINC02442;DYRK2;LOC105369816;LOC124902958;LINC02421;LINC01479;IFNG-AS1;IFNG;LOC105369818;IL26;IL22;MDM1;LOC105369819;LINC02384;RAP1B;SNORA70G;LOC100507250;NUP107;SLC35E3;SZRD1P1;MDM2;CPM;TODL;CPSF6;MIR1279;LYZ;YEATS4;LINC02373;FRS2;SNORA113;MIR3913-1;MIR3913-2;CCT2;LRRC10;LOC105369823;BEST3;LOC101928002;RAB3IP;MYRFL;LOC124902959;LINC02821	LOC124902949	PRANCR	127	ACAD8 (morbid/RE=mTL_miRNA);ACTA1 (morbid/RE=mTL_miRNA);AFF2 (HI=3/morbid/RE=mTL_miRNA);AHR (morbid/RE=mTL_miRNA);ALG1 (morbid/RE=mTL_miRNA);ALG9 (morbid/RE=mTL_miRNA);AMER1 (morbid/RE=mTL_miRNA);APOC3 (morbid/RE=mTL_miRNA);AR (HI=3/morbid/RE=mTL_miRNA);ARF1 (morbid/RE=mTL_miRNA);ATM (HI=3/morbid/RE=mTL_miRNA);B4GALT7 (morbid/RE=mTL_miRNA);BACH1 (morbid/RE=mTL_miRNA);BICD2 (morbid/RE=mTL_miRNA);BRD4 (morbid/RE=mTL_miRNA);BTD (morbid/RE=mTL_miRNA);C12orf4 (morbid/RE=mTL_miRNA);C19orf12 (morbid/RE=mTL_miRNA);CALM1 (morbid/RE=mTL_miRNA);CD3D (morbid/RE=mTL_miRNA);CD55 (morbid/RE=mTL_miRNA);CDC6 (morbid/RE=mTL_miRNA);CEP57 (morbid/RE=mTL_miRNA);CFAP65 (morbid/RE=mTL_miRNA);CLDN1 (morbid/RE=mTL_miRNA);COX6B1 (morbid/RE=mTL_miRNA);DDX6 (morbid/RE=mTL_miRNA);DNAL1 (morbid/RE=mTL_miRNA);EDN1 (morbid/RE=mTL_miRNA);EMP2 (morbid/RE=mTL_miRNA);ERCC1 (morbid/RE=mTL_miRNA);FGF9 (morbid/RE=mTL_miRNA);FOXC1 (HI=3/morbid/RE=mTL_miRNA);FZD6 (morbid/RE=mTL_miRNA);GAN (morbid/RE=mTL_miRNA);GON7 (morbid/RE=mTL_miRNA);GPC4 (morbid/RE=mTL_miRNA);GSR (morbid/RE=mTL_miRNA);HCFC1 (morbid/RE=mTL_miRNA);HNRNPA2B1 (morbid/RE=mTL_miRNA);HOXA13 (morbid/RE=mTL_miRNA);HPRT1 (HI=3/morbid/RE=mTL_miRNA);IKZF5 (morbid/RE=mTL_miRNA);KCNJ13 (morbid/RE=mTL_miRNA);KIF1C (morbid/RE=mTL_miRNA);KLHL15 (morbid/RE=mTL_miRNA);KLLN (morbid/RE=mTL_miRNA);KPNA3 (morbid/RE=mTL_miRNA);LAMP2 (HI=3/morbid/RE=mTL_miRNA);LDLR (HI=3/morbid/RE=mTL_miRNA)...	NA	NA	dbVar:nssv17172062	12:64739372-64752767	?Ovarian dysgenesis 6, 618078 (3) AR;Galloway-Mowat syndrome 7, 618348 (3) AR;Nephrotic syndrome, type 11, 616730 (3) AR;Amyloidosis, hereditary systemic 5, 620658 (3);Autoinflammation with arthritis and vasculitis, 620880 (3) AR;Frontotemporal dementia and;or amyotrophic lateral sclerosis 4, 616439 (3) AD;Encephalopathy, acute, infection-induced (herpes-specific), susceptibility to, 8, 617900 (3) AD;Buschke-Ollendorff syndrome, 166700 (3) AD;Osteopoikilosis with or without melorheostosis, 166700 (3) AD;Deafness, AR 74, 613718 (3) AR;Fraser syndrome 3, 617667 (3) AR;Intellectual developmental disorder, AR 83, 621100 (3) AR;Mucopolysaccharidosis type IIID, 252940 (3) AR;Muscular dystrophy-dystroglycanopathy (congenital with brain and eye anomalies), type A, 10, 615041 (3) AR;Silver-Russell syndrome 5, 618908 (3) AD;Spermatogenic failure 9, 613958 (3) AR;Thrombocytopenia 11 with multiple congenital anomalies and dysmorphic facies, 620654 (3) AD	NA	HI3:LEMD3;dbVar:nssv15119764;dbVar:nssv15136921;dbVar:nssv15774873;dbVar:nssv16207686;dbVar:nssv16212003;dbVar:nssv16213932;dbVar:nssv17956173;dbVar:nssv17971276;dbVar:nssv17976033;dbVar:nssv18786358;dbVar:nssv18788740;dbVar:nssv18790303;dbVar:nssv18790775;dbVar:nssv18790880;morbid:DPY19L2;morbid:GNS;morbid:GRIP1;morbid:HMGA2;morbid:KICS2;morbid:LEMD3;morbid:LYZ;morbid:MSRB3;morbid:NUP107;morbid:RAP1B;morbid:RXYLT1;morbid:TBK1	12:59089723-59089722;12:60907152-66568077;12:63558914-63669201;12:63595967-63596037;12:63612272-63668493;12:63782541-63809562;12:64191080-64222296;12:64215679-69958323;12:64452120-64502114;12:64455872-64460349;12:64455872-65463322;12:64474231-64501381;12:64481823-64486037;12:64713449-64759406;12:64739372-64747928;12:65169583-65248355;12:65169584-65248355;12:65305105-65466907;12:65326807-65328623;12:65651866-68478563;12:65806998-66181477;12:65824483-65966291;12:66347431-67069338;12:68610899-68671901;12:68687067-68702804;12:68713730-68745809;12:69348381-69354234	Mucopolysaccharidosis,_MPS-III-D	NA	CLN:1390552;dbVar:nssv17971439	12:64740640-64740639;12:64740640-64740751	NA	dbVar:nssv15161620;dbVar:nssv15161414;nssv15161422;dbVar:nssv15171852;dbVar:nssv15161798;dbVar:nssv15171855;dbVar:nssv16207144	12:45741-133265309;12:64622-133201316;12:82454-133201059;12:121272-133196807;12:512055-133202532;12:55158588-61732523	8.68;8.69;8.69;8.69;8.72;47.11	NA	dbVar:nssv18792789;dbVar:nssv15133179;dbVar:nssv15133180;dbVar:nssv16208342;dbVar:nssv17649865;dbVar:nssv15146017;dbVar:nssv15147301;dbVar:nssv16255452;dbVar:nssv15157811;dbVar:nssv17957078;dbVar:nssv15147333;dbVar:nssv15145770;dbVar:nssv15146233;dbVar:nssv15150216;dbVar:nssv15147808	12:56670276-58920235;12:57013356-63042498;12:57041159-60273934;12:57188381-58638197;12:64857926-74869599;12:65445177-71026337;12:68011418-75383054;12:68178607-70440088;12:69214311-89235568;12:69690697-76671984;12:69769738-76964217;12:70029315-70599455;12:70051306-71116195;12:70181697-72950879;12:70194956-70973089	12.66;73.10;50.69;0.20;53.40;85.26;29.74;89.55;4.94;7.35;6.03;30.60;14.32;0.80;1.14	211	Amyotrophic_lateral_sclerosis;Autoinflammation_with_arthritis_and_vasculitis;Autosomal_recessive_nonsyndromic_hearing_loss_74;Cerebral_arteriovenous_malformation;Dermatofibrosis_lenticularis_disseminata;Dermatofibrosis_lenticularis_disseminata,_isolated;Early_onset_focal_segmental_glomerulosclerosis;Encephalopathy,_acute,_infection-induced_(herpes-specific),_susceptibility_to,_8;Familial_visceral_amyloidosis,_Ostertag_type;Fraser_syndrome_3;Frontotemporal_dementia_and/or_amyotrophic_lateral_sclerosis_4;Galloway-Mowat_syndrome_7;Global_developmental_delay;Hearing_loss,_autosomal_recessive;Herpes_simplex_encephalitis,_susceptibility_to,_1;Inborn_genetic_diseases;LEMD3-related_disorder;Light_complexion;Melorheostosis_with_osteopoikilosis;Motor_neuron_disease;Mucopolysaccharidosis,_MPS-III-D;Muscular_dystrophy-dystroglycanopathy_(congenital_with_brain_and_eye_anomalies),_type_a,_10;Nephrotic_syndrome,_type_11;Primary_open_angle_glaucoma;See_cases;Silver-Russell_syndrome_1;Silver-Russell_syndrome_5;Spermatogenic_failure_9;TBK1-related_disorder;Walker-Warburg_congenital_muscular_dystrophy	NA	NA	NA	NA	NA	NA	NA	NA	NA	IMH	12:40539485-113039119	0.1121	chr12:58767314-58820239 dbVar;chr12:58812218-58820218 dbVar;chr12:59048780-59133672 dbVar;chr12:59262341-59610152 dbVar;chr12:59265724-59265840 dbVar;chr12:59275953-59286129 dbVar;chr12:59313262-59323630 dbVar;chr12:59328218-59392019 dbVar;chr12:59373476-59374279 dbVar;chr12:59396469-59426011 dbVar;chr12:59444294-59452103 dbVar;chr12:59462635-59527548 dbVar;chr12:59542985-59563419 dbVar;12:59552851-59559206 CMRI:11_pbsv.SPLIT.DUP.1393;chr12:59559078-59559206 gnomAD-SV_v3_DUP_chr12_1976873e;chr12:59697472-59701901 dbVar;chr12:59753219-59762219 dbVar;chr12:60020434-60020528 dbVar;chr12:60033919-60045388 dbVar;chr12:60034818-60034891 gnomAD-SV_v3_DUP_chr12_55cbca57...	chr12:58762371-58762547 dbVar;chr12:58801082-58801134 dbVar;chr12:58858911-58859674 dbVar;12:59187913-59188243 1000g;chr12:59264127-59402881 dbVar;chr12:59274552-59315907 dbVar;chr12:59277055-59283993 dbVar;chr12:59327135-59371645 dbVar;chr12:59346877-59360366 dbVar;chr12:59387903-59439921 dbVar;chr12:59417980-59610460 dbVar;chr12:59444411-59454972 dbVar;chr12:59536078-59536236 dbVar;chr12:59552851-59559205 HPRC:pbsv.SPLIT.DUP.4270;chr12:59555455-59609269 dbVar;chr12:59559585-59576287 dbVar;chr12:59708490-59709650 dbVar;chr12:59935372-59935454 dbVar;chr12:60020434-60020528 gnomAD-SV_v3_DUP_chr12_5d1389d7;chr12:60034818-60034891 dbVar...	chr12:58664429-58664514 dbVar;chr12:58668743-58669543 dbVar;chr12:58672227-58675400 dbVar;chr12:58717060-58717128 dbVar;chr12:58725297-58735733 dbVar;chr12:58760708-58762643 dbVar;chr12:58843385-58843462 dbVar;chr12:58869316-58869983 dbVar;chr12:58946257-58946323 HPRC:pbsv.DEL.4235;chr12:58962252-58963162 dbVar;chr12:58976741-58977111 HPRC:pbsv.DEL.4238;12:58976746-58977110 PacBioCoLoRS;12:58977097-58977462 PacBioCoLoRS;chr12:58979761-58980446 gnomAD-SV_v3_DEL_chr12_cb70a5f7;12:58980121-58980446 CMRI:10_pbsv.DEL.824_duplicate7;12:58980121-58980446 PacBioCoLoRS;chr12:58980122-58980446 dbVar;12:58980123-58980446 IMH;chr12:58997904-58998074 dbVar;chr12:59008724-59008872 dbVar...	chr12:58664216-58664777 dbVar;chr12:58664472-58664777 gnomAD-SV_v3_DEL_chr12_72691e49;chr12:58669961-58670085 dbVar;chr12:58686648-58693809 dbVar;chr12:58720497-58720836 dbVar;chr12:58754348-58759293 dbVar;chr12:58789063-58789115 dbVar;chr12:58848331-58848395 dbVar;12:58946257-58946323 CMRI:4_pbsv.DEL.1188_duplicate6;12:58946257-58946323 PacBioCoLoRS;12:58976719-58977098 IMH;12:58976746-58977110 CMRI:10_pbsv.DEL.822_duplicate8;12:58977095-58977462 CMRI:10_pbsv.DEL.823_duplicate5;chr12:58977099-58977462 HPRC:pbsv.DEL.4239;chr12:58980036-58980446 dbVar;chr12:58980121-58980446 HPRC:pbsv.DEL.4240;12:58980122-58980446 1000g;12:58980122-58980446 esv2671359;chr12:58982043-58982129 dbVar;chr12:58997996-58998165 dbVar...	0.225	0.31	12:58632405-58636837	L1MA7	12:70202321-70203782;12:70203785-70203803;12:70203815-70204472	SVA_E;(A)n;L1M4a1	NA	NA	NA	NA	NA	NA	3	NA	93.44	1.52876	1.2979	1.64898	2.92792	4.46679	613893;605862;606523;617420;604834;607664;607844;613719;600698;604459;604597;147570;179530;607617;164785;153450	yes	yes	0	1	0.99993	1.9	1A (cf Gene_count, RE_gene, +0.00);2A (cf P_gain_source, +1.00);2H-2 (DPY19L2/GNS/GRIP1/HMGA2/KICS2/LEMD3/LYZ/MSRB3/NUP107/RAP1B/RXYLT1/TBK1, +0.00);2L (LINC02388/LOC100506869, +0.00);3C (127 genes, +0.90);4O (cf po_B_gain_AllG_source, B_gain_source, po_B_gain_SomeG_source, +0.00);5F (+0.00)	5
12_58635309_70201093_DEL_1	full	q14.1-q15	LINC02388;LOC100506869;LRIG3;LRIG3-DT;LINC02448;SLC16A7;LOC100996696;LOC124903070;LOC124903071;LOC105369793;TAFA2;LOC124902950;MIR6125;USP15;MON2;MON2-AS1;LINC01465;MIRLET7IHG;MIRLET7I;PPM1H;LOC124903103;LOC105369795;AVPR1A;LINC03056;LOC105369797;DPY19L2;RXYLT1;RXYLT1-AS1;MIR10527;SRGAP1;LOC105369801;LOC105369798;KICS2;LOC124902952;C12orf56;LOC124903101;XPOT;TBK1;LOC105369803;RASSF3;LOC124903098;LOC107984521;RASSF3-DT;MIR548C;MIR548Z;GNS;TBC1D30;LOC124903113;LINC02389;LINC02231;LOC107984522;WIF1;LOC124902953;LEMD3;MSRB3;LOC124902954;MSRB3-AS1;LOC105369809;LOC105369187;LOC105369808;LINC02454;LOC105369806;RPSAP52;HMGA2;HMGA2-AS1;LOC124902955;MIR6074;LINC02425;LLPH;LLPH-DT;TMBIM4;IRAK3;MIR6502;HELB;LOC124903104;GRIP1;LOC105369811;LOC124902956;LOC102724421;CAND1;LOC124902957;LOC105369813;LOC105369812;LOC124903072;LINC02420;LINC02408;LINC02442;DYRK2;LOC105369816;LOC124902958;LINC02421;LINC01479;IFNG-AS1;IFNG;LOC105369818;IL26;IL22;MDM1;LOC105369819;LINC02384;RAP1B;SNORA70G;LOC100507250;NUP107;SLC35E3;SZRD1P1;MDM2;CPM;TODL;CPSF6;MIR1279;LYZ;YEATS4;LINC02373;FRS2;SNORA113;MIR3913-1;MIR3913-2;CCT2;LRRC10;LOC105369823;BEST3;LOC101928002;RAB3IP;MYRFL;LOC124902959;LINC02821	LOC124902949	PRANCR	127	ACAD8 (morbid/RE=mTL_miRNA);ACTA1 (morbid/RE=mTL_miRNA);AFF2 (HI=3/morbid/RE=mTL_miRNA);AHR (morbid/RE=mTL_miRNA);ALG1 (morbid/RE=mTL_miRNA);ALG9 (morbid/RE=mTL_miRNA);AMER1 (morbid/RE=mTL_miRNA);APOC3 (morbid/RE=mTL_miRNA);AR (HI=3/morbid/RE=mTL_miRNA);ARF1 (morbid/RE=mTL_miRNA);ATM (HI=3/morbid/RE=mTL_miRNA);B4GALT7 (morbid/RE=mTL_miRNA);BACH1 (morbid/RE=mTL_miRNA);BICD2 (morbid/RE=mTL_miRNA);BRD4 (morbid/RE=mTL_miRNA);BTD (morbid/RE=mTL_miRNA);C12orf4 (morbid/RE=mTL_miRNA);C19orf12 (morbid/RE=mTL_miRNA);CALM1 (morbid/RE=mTL_miRNA);CD3D (morbid/RE=mTL_miRNA);CD55 (morbid/RE=mTL_miRNA);CDC6 (morbid/RE=mTL_miRNA);CEP57 (morbid/RE=mTL_miRNA);CFAP65 (morbid/RE=mTL_miRNA);CLDN1 (morbid/RE=mTL_miRNA);COX6B1 (morbid/RE=mTL_miRNA);DDX6 (morbid/RE=mTL_miRNA);DNAL1 (morbid/RE=mTL_miRNA);EDN1 (morbid/RE=mTL_miRNA);EMP2 (morbid/RE=mTL_miRNA);ERCC1 (morbid/RE=mTL_miRNA);FGF9 (morbid/RE=mTL_miRNA);FOXC1 (HI=3/morbid/RE=mTL_miRNA);FZD6 (morbid/RE=mTL_miRNA);GAN (morbid/RE=mTL_miRNA);GON7 (morbid/RE=mTL_miRNA);GPC4 (morbid/RE=mTL_miRNA);GSR (morbid/RE=mTL_miRNA);HCFC1 (morbid/RE=mTL_miRNA);HNRNPA2B1 (morbid/RE=mTL_miRNA);HOXA13 (morbid/RE=mTL_miRNA);HPRT1 (HI=3/morbid/RE=mTL_miRNA);IKZF5 (morbid/RE=mTL_miRNA);KCNJ13 (morbid/RE=mTL_miRNA);KIF1C (morbid/RE=mTL_miRNA);KLHL15 (morbid/RE=mTL_miRNA);KLLN (morbid/RE=mTL_miRNA);KPNA3 (morbid/RE=mTL_miRNA);LAMP2 (HI=3/morbid/RE=mTL_miRNA);LDLR (HI=3/morbid/RE=mTL_miRNA)...	NA	NA	dbVar:nssv17172062	12:64739372-64752767	?Ovarian dysgenesis 6, 618078 (3) AR;Galloway-Mowat syndrome 7, 618348 (3) AR;Nephrotic syndrome, type 11, 616730 (3) AR;Amyloidosis, hereditary systemic 5, 620658 (3);Autoinflammation with arthritis and vasculitis, 620880 (3) AR;Frontotemporal dementia and;or amyotrophic lateral sclerosis 4, 616439 (3) AD;Encephalopathy, acute, infection-induced (herpes-specific), susceptibility to, 8, 617900 (3) AD;Buschke-Ollendorff syndrome, 166700 (3) AD;Osteopoikilosis with or without melorheostosis, 166700 (3) AD;Deafness, AR 74, 613718 (3) AR;Fraser syndrome 3, 617667 (3) AR;Intellectual developmental disorder, AR 83, 621100 (3) AR;Mucopolysaccharidosis type IIID, 252940 (3) AR;Muscular dystrophy-dystroglycanopathy (congenital with brain and eye anomalies), type A, 10, 615041 (3) AR;Silver-Russell syndrome 5, 618908 (3) AD;Spermatogenic failure 9, 613958 (3) AR;Thrombocytopenia 11 with multiple congenital anomalies and dysmorphic facies, 620654 (3) AD	NA	HI3:LEMD3;dbVar:nssv15119764;dbVar:nssv15136921;dbVar:nssv15774873;dbVar:nssv16207686;dbVar:nssv16212003;dbVar:nssv16213932;dbVar:nssv17956173;dbVar:nssv17971276;dbVar:nssv17976033;dbVar:nssv18786358;dbVar:nssv18788740;dbVar:nssv18790303;dbVar:nssv18790775;dbVar:nssv18790880;morbid:DPY19L2;morbid:GNS;morbid:GRIP1;morbid:HMGA2;morbid:KICS2;morbid:LEMD3;morbid:LYZ;morbid:MSRB3;morbid:NUP107;morbid:RAP1B;morbid:RXYLT1;morbid:TBK1	12:59089723-59089722;12:60907152-66568077;12:63558914-63669201;12:63595967-63596037;12:63612272-63668493;12:63782541-63809562;12:64191080-64222296;12:64215679-69958323;12:64452120-64502114;12:64455872-64460349;12:64455872-65463322;12:64474231-64501381;12:64481823-64486037;12:64713449-64759406;12:64739372-64747928;12:65169583-65248355;12:65169584-65248355;12:65305105-65466907;12:65326807-65328623;12:65651866-68478563;12:65806998-66181477;12:65824483-65966291;12:66347431-67069338;12:68610899-68671901;12:68687067-68702804;12:68713730-68745809;12:69348381-69354234	Mucopolysaccharidosis,_MPS-III-D	NA	CLN:1390552;dbVar:nssv17971439	12:64740640-64740639;12:64740640-64740751	NA	dbVar:nssv15161620;dbVar:nssv15161414;nssv15161422;dbVar:nssv15171852;dbVar:nssv15161798;dbVar:nssv15171855;dbVar:nssv16207144	12:45741-133265309;12:64622-133201316;12:82454-133201059;12:121272-133196807;12:512055-133202532;12:55158588-61732523	8.68;8.69;8.69;8.69;8.72;47.11	NA	dbVar:nssv18792789;dbVar:nssv15133179;dbVar:nssv15133180;dbVar:nssv16208342;dbVar:nssv17649865;dbVar:nssv15146017;dbVar:nssv15147301;dbVar:nssv16255452;dbVar:nssv15157811;dbVar:nssv17957078;dbVar:nssv15147333;dbVar:nssv15145770;dbVar:nssv15146233;dbVar:nssv15150216;dbVar:nssv15147808	12:56670276-58920235;12:57013356-63042498;12:57041159-60273934;12:57188381-58638197;12:64857926-74869599;12:65445177-71026337;12:68011418-75383054;12:68178607-70440088;12:69214311-89235568;12:69690697-76671984;12:69769738-76964217;12:70029315-70599455;12:70051306-71116195;12:70181697-72950879;12:70194956-70973089	12.66;73.10;50.69;0.20;53.37;85.21;29.70;89.43;4.93;7.31;6.00;30.13;14.07;0.70;0.79	211	Amyotrophic_lateral_sclerosis;Autoinflammation_with_arthritis_and_vasculitis;Autosomal_recessive_nonsyndromic_hearing_loss_74;Cerebral_arteriovenous_malformation;Dermatofibrosis_lenticularis_disseminata;Dermatofibrosis_lenticularis_disseminata,_isolated;Early_onset_focal_segmental_glomerulosclerosis;Encephalopathy,_acute,_infection-induced_(herpes-specific),_susceptibility_to,_8;Familial_visceral_amyloidosis,_Ostertag_type;Fraser_syndrome_3;Frontotemporal_dementia_and/or_amyotrophic_lateral_sclerosis_4;Galloway-Mowat_syndrome_7;Global_developmental_delay;Hearing_loss,_autosomal_recessive;Herpes_simplex_encephalitis,_susceptibility_to,_1;Inborn_genetic_diseases;LEMD3-related_disorder;Light_complexion;Melorheostosis_with_osteopoikilosis;Motor_neuron_disease;Mucopolysaccharidosis,_MPS-III-D;Muscular_dystrophy-dystroglycanopathy_(congenital_with_brain_and_eye_anomalies),_type_a,_10;Nephrotic_syndrome,_type_11;Primary_open_angle_glaucoma;See_cases;Silver-Russell_syndrome_1;Silver-Russell_syndrome_5;Spermatogenic_failure_9;TBK1-related_disorder;Walker-Warburg_congenital_muscular_dystrophy	NA	NA	NA	NA	NA	NA	NA	NA	NA	IMH	12:40539485-113039119	0.1121	chr12:58767314-58820239 dbVar;chr12:58812218-58820218 dbVar;chr12:59048780-59133672 dbVar;chr12:59262341-59610152 dbVar;chr12:59265724-59265840 dbVar;chr12:59275953-59286129 dbVar;chr12:59313262-59323630 dbVar;chr12:59328218-59392019 dbVar;chr12:59373476-59374279 dbVar;chr12:59396469-59426011 dbVar;chr12:59444294-59452103 dbVar;chr12:59462635-59527548 dbVar;chr12:59542985-59563419 dbVar;12:59552851-59559206 CMRI:11_pbsv.SPLIT.DUP.1393;chr12:59559078-59559206 gnomAD-SV_v3_DUP_chr12_1976873e;chr12:59697472-59701901 dbVar;chr12:59753219-59762219 dbVar;chr12:60020434-60020528 dbVar;chr12:60033919-60045388 dbVar;chr12:60034818-60034891 gnomAD-SV_v3_DUP_chr12_55cbca57...	chr12:58762371-58762547 dbVar;chr12:58801082-58801134 dbVar;chr12:58858911-58859674 dbVar;12:59187913-59188243 1000g;chr12:59264127-59402881 dbVar;chr12:59274552-59315907 dbVar;chr12:59277055-59283993 dbVar;chr12:59327135-59371645 dbVar;chr12:59346877-59360366 dbVar;chr12:59387903-59439921 dbVar;chr12:59417980-59610460 dbVar;chr12:59444411-59454972 dbVar;chr12:59536078-59536236 dbVar;chr12:59552851-59559205 HPRC:pbsv.SPLIT.DUP.4270;chr12:59555455-59609269 dbVar;chr12:59559585-59576287 dbVar;chr12:59708490-59709650 dbVar;chr12:59935372-59935454 dbVar;chr12:60020434-60020528 gnomAD-SV_v3_DUP_chr12_5d1389d7;chr12:60034818-60034891 dbVar...	chr12:58664429-58664514 dbVar;chr12:58668743-58669543 dbVar;chr12:58672227-58675400 dbVar;chr12:58717060-58717128 dbVar;chr12:58725297-58735733 dbVar;chr12:58760708-58762643 dbVar;chr12:58843385-58843462 dbVar;chr12:58869316-58869983 dbVar;chr12:58946257-58946323 HPRC:pbsv.DEL.4235;chr12:58962252-58963162 dbVar;chr12:58976741-58977111 HPRC:pbsv.DEL.4238;12:58976746-58977110 PacBioCoLoRS;12:58977097-58977462 PacBioCoLoRS;chr12:58979761-58980446 gnomAD-SV_v3_DEL_chr12_cb70a5f7;12:58980121-58980446 CMRI:10_pbsv.DEL.824_duplicate7;12:58980121-58980446 PacBioCoLoRS;chr12:58980122-58980446 dbVar;12:58980123-58980446 IMH;chr12:58997904-58998074 dbVar;chr12:59008724-59008872 dbVar...	chr12:58664216-58664777 dbVar;chr12:58664472-58664777 gnomAD-SV_v3_DEL_chr12_72691e49;chr12:58669961-58670085 dbVar;chr12:58686648-58693809 dbVar;chr12:58720497-58720836 dbVar;chr12:58754348-58759293 dbVar;chr12:58789063-58789115 dbVar;chr12:58848331-58848395 dbVar;12:58946257-58946323 CMRI:4_pbsv.DEL.1188_duplicate6;12:58946257-58946323 PacBioCoLoRS;12:58976719-58977098 IMH;12:58976746-58977110 CMRI:10_pbsv.DEL.822_duplicate8;12:58977095-58977462 CMRI:10_pbsv.DEL.823_duplicate5;chr12:58977099-58977462 HPRC:pbsv.DEL.4239;chr12:58980036-58980446 dbVar;chr12:58980121-58980446 HPRC:pbsv.DEL.4240;12:58980122-58980446 1000g;12:58980122-58980446 esv2671359;chr12:58982043-58982129 dbVar;chr12:58997996-58998165 dbVar...	0.215	0.485	12:58632405-58636837	L1MA7	12:70200971-70201071;12:70201086-70201158;12:70201159-70202286	L1M4a1;(CTCTCC)n;SVA_E	NA	NA	NA	NA	NA	NA	3	NA	93.44	1.52876	1.2979	1.64898	2.92792	4.46679	613893;605862;606523;617420;604834;607664;607844;613719;600698;604459;604597;147570;179530;607617;164785;153450	yes	yes	0	1	0.99993	1.9	1A (cf Gene_count, RE_gene, +0.00);2A (cf P_loss_source, +1.00);3C (127 genes, +0.90);5F (+0.00)	5
12_69153770_118295329_DUP_1	full	q15-q24.23	CPSF6;MIR1279;LYZ;YEATS4;LINC02373;FRS2;SNORA113;MIR3913-1;MIR3913-2;CCT2;LRRC10;LOC105369823;BEST3;LOC101928002;RAB3IP;MYRFL;LOC124902959;LINC02821;PRANCR;CNOT2;KCNMB4;LOC105369828;PTPRB;PTPRR;LOC124902960;LOC124902961;TSPAN8;LOC105369831;LOC105369832;LOC124902962;LGR5;LOC105369833;LOC124902963;LOC124902964;ZFC3H1;LOC124900332;THAP2;LOC124902965;TMEM19;LOC107984530;RAB21;TBC1D15;MRS2P2;TPH2;TRHDE;TRHDE-AS1;LOC105369838;LINC02444;LOC105369839;LOC124902966;LINC02445;LOC124900319;LINC02394;LINC02882;LOC107987178;LOC124902967;ATXN7L3B;LOC101929967;LOC105369842;LOC105369843;KCNC2;LOC100130268;CAPS2-AS1;CAPS2;GLIPR1L1;LOC124902968;GLIPR1L2;GLIPR1;GLIPR1-AS1;KRR1;LOC105369844;LOC107984533;LOC105369846;LOC124902969;LOC105369847;PHLDA1;PHLDA1-AS1;PHLDA1-DT;NAP1L1;LOC124902970;LNCOG;BBS10;OSBPL8;LOC105369850;LOC105369851;ZDHHC17;CSRP2;LOC124902971;E2F7;LOC105369853;LOC124903107;LINC02464;LOC124902972;NAV3;LINC02424;LOC105369859;SYT1;LOC105369863;LOC124902973;MIR1252;PAWR;PPP1R12A-AS2;PPP1R12A;LOC124902974;PPP1R12A-AS1;OTOGL;PTPRQ;LOC124902975;LOC105369867;MYF6;MYF5;LINC01490;LIN7A;MIR617;MIR618;ACSS3;LOC107984535;MIR4699;PPFIA2;PPFIA2-AS1;LOC105369872;LINC02426;LOC105369873;CCDC59;METTL25;LOC107987180;LOC107984487;TMTC2;LOC105369874;LOC107984536;LOC124902976;LOC124903066;LOC105369875;SLC6A15;LOC102724680;TSPAN19;LRRIQ1;ALX1;LINC02820;LOC107984537;LOC124903073;RASSF9;NTS;MGAT4C;LOC105369877;MIR3059;LOC105369878;LOC105369879;LOC107984478;LOC105369880;LOC105369881;LINC02258;MKRN9P;C12orf50;LOC107984542;RLIG1;CEP290;LOC124902977;TMTC3;LOC124902978;KITLG;LOC124902979;LOC105369885;LOC105369886;LOC105369887;LINC02458;LOC105378255;DUSP6;LOC124902980;LOC124902981;POC1B;LOC105369889;GALNT4;POC1B-GALNT4;POC1B-AS1;ATP2B1;ATP2B1-AS1;LOC107984543;LOC105369890;LINC02399;LOC105369892;LINC02392;LOC124902982;LINC02822;LOC105369895;LOC124903074;LINC00615;CCER1;EPYC;KERA;LUM;DCN;LOC124903075;LOC105369896;LOC107984544;LINC02823;LINC02404;LOC105369901;LINC01619;BTG1;BTG1-DT;LINC02391;LOC105369902;LOC107984467;CLLU1-AS1;CLLU1;LINC02397;LOC105369904;LOC105369905;LOC124902983;PLEKHG7;EEA1;LOC124902984;LINC02413;LOC643339;LOC105369908;LINC02412;LOC124903102;LOC124900325;LOC124903116;NUDT4;UBE2N;MRPL42;LOC124902985;SOCS2-AS1;SOCS2;CRADD;CRADD-AS1;LOC105369911;LOC105369912;LOC105369913;LOC124902986;PLXNC1;LOC124902988;LOC124902987;CEP83;CEP83-DT;LOC102724960;MIR5700;TMCC3;MIR7844;LOC105369914;LOC124902989;MIR492;KRT19P2;LOC105369915;NDUFA12;NR2C1;FGD6;VEZT;MIR331;MIR3685;LOC105369917;LOC107984545;METAP2;USP44;PGAM1P5;NTN4;LOC105369919;SNRPF-DT;LINC02410;SNRPF;CCDC38;AMDHD1;HAL;LOC102723340;LTA4H;LOC124902990;LOC105369923;LINC02452;ELK3;LOC124902991;CDK17;CFAP54;NEDD1;LOC124902992;LOC124902993;LOC105369928;LOC105369927;LOC101928912;LINC02409;LOC105369930;RMST;MIR1251;MIR135A2;PAFAH1B2P2;MIR4495;MIR4303;LOC105369932;LOC105369933;SLC9A7P1;LOC124902994;LINC02453;TMPO-AS1;TMPO;SLC25A3;SNORA53;IKBIP;APAF1;ANKS1B;LOC101928937;GARIN6;BLTP3B;BLTP3B-DT;GOLGA2P5;MIR1827;ACTR6;DEPDC4;SCYL2;SLC17A8;LOC124903108;NR1H4;GAS2L3;ANO4;SLC5A8;UTP20;LOC124903119;ARL1;SPIC;LOC105369935;MYBPC1;LOC105369938;LOC105369937;LOC124902996;CHPT1;SYCP3;LOC124902997;GNPTAB;LOC124903105;DRAM1;LOC107984548;WASHC3;NUP37;PARPBP;PMCH;LOC124902998;LINC02456;IGF1;LINC00485;PAH;LOC124902999;LOC112267865;ASCL1;C12orf42;LOC124903096;C12orf42-AS1;LOC105369945;LINC02401;STAB2;LOC124900318;LOC105369946;LOC124903106;NT5DC3;LOC124903000;LOC107984433;TTC41P;LOC124903001;HSP90B1;MIR3652;UQCC6;TDG;GLT8D2;HCFC2;NFYB;LOC105369947;LINC02385;TXNRD1;LOC124903002;EID3;LOC105369949;LOC124903003;CHST11;MIR3922;SLC41A2;LOC105369952;NOPCHAP1;ALDH1L2;LOC124903005;LOC414300;WASHC4;APPL2;C12orf75-AS1;C12orf75;LOC105369957;LOC105369956;LOC105369955;LOC105369958;LOC124903006;CASC18;LOC105369959;LOC107984435;LOC105369960;NUAK1;LOC124903007;CKAP4;LOC124903008;TCP11L2;POLR3B;LOC100287944;RFX4;LOC100505978;RIC8B;LOC105369961;TMEM263-DT;TMEM263;MTERF2;CRY1;LOC124903009;ABTB3;LOC124900324;PWP1;LOC124903010;PRDM4;PRDM4-AS1;ASCL4;LOC105369963;LOC728739;LOC105369964;WSCD2;LOC124903076;LOC105369965;LOC124903077;LOC124903078;CMKLR1;LINC01498;FICD;SART3;ISCU;TMEM119;SELPLG;LOC105369968;MIR4496;CORO1C;LOC105369969;LOC124900333;SSH1;LOC101929204;MIR619;DAO;LOC124903011;SVOP;LOC105378256;USP30;USP30-AS1;ALKBH2;UNG;ACACB;LOC105369974;FOXN4;MYO1H;LINC01486;KCTD10;UBE3B;MMAB;MVK;FAM222A;FAM222A-AS1;TRPV4;MIR4497;LOC105369975;GLTP;TCHP;LOC124903012;GIT2;LOC124903013;ANKRD13A;C12orf76;LOC105369976;IFT81;ATP2A2;LOC124903014;ANAPC7;ARPC3;GPN3;FAM216A;LOC124903016;VPS29;LOC124903015;LOC124903099;RAD9B;PPTC7;TCTN1;HVCN1;LOC124903017;PPP1CC;CCDC63;MYL2;LINC01405;LINC01404;LOC105369981;CUX2;LOC124903018;LOC105369983;MIR6760;PHETA1;LINC02356;SH2B3;LOC124903019;ATXN2;LOC124903094;ATXN2-AS;BRAP;LOC124903020;ACAD10;ALDH2;MIR6761;MAPKAPK5-AS1;MAPKAPK5;TMEM116;ERP29;LOC124903021;NAA25;MIR3657;LOC124903022;TRAFD1;HECTD4;MIR6861;RPL6;PTPN11;LOC124903023;LOC124903024;RPH3A;MIR1302-1;OAS1;OAS3;OAS2;DTX1;RASAL1;CFAP73;DDX54;MIR7106;RITA1;IQCD;TPCN1;MIR6762;SLC8B1;LOC105369989;PLBD2;SDS;SDSL;LHX5;LHX5-AS1;LOC105369990;LOC105369991;LINC01234;RBM19;LOC124903025;LOC105369993;LOC105369994;LOC105369995;LINC02459;TBX5;TBX5-AS1;LOC105369998;LOC124903026;TBX3;TBX3-AS1;LOC105369999;LOC124900329;LOC124903079;LOC124903080;LOC102723639;LOC124903081;LOC124903082;LOC105370003;LOC105370002;LINC02463;LOC124900323;MED13L;MIR620;LOC105370005;MIR4472-2;LOC105370007;LOC105370008;LINC02457;LINC00173;MAP1LC3B2;LOC124903028;LINC03088;SPRING1;RNFT2;HRK;FBXW8;LOC100506551;TESC;TESC-AS1;LOC105370010;FBXO21;NOS1;KSR2;LOC105370012;LOC105370011;RFC5;WSB2;LOC124903030;VSIG10;LOC124903029;LOC101928274;PEBP1;TAOK3	TODL	LOC124903031	600	ABCB7 (morbid/RE=mTL_miRNA);ACTA1 (morbid/RE=mTL_miRNA);ACTG1 (morbid/RE=mTL_miRNA);ADSL (morbid/RE=mTL_miRNA);AGTPBP1 (morbid/RE=mTL_miRNA);AHI1 (morbid/RE=mTL_miRNA);AHR (morbid/RE=mTL_miRNA);ALDH6A1 (morbid/RE=mTL_miRNA);ALG9 (morbid/RE=mTL_miRNA);AMER1 (morbid/RE=mTL_miRNA);AP2M1 (morbid/RE=mTL_miRNA);APOA1 (morbid/RE=mTL_miRNA);ARHGDIA (morbid/RE=mTL_miRNA);ARL6IP1 (morbid/RE=mTL_miRNA);ARSA (morbid/RE=mTL_miRNA);ASPH (morbid/RE=mTL_miRNA);ATM (HI=3/morbid/RE=mTL_miRNA);ATRX (HI=3/morbid/RE=mTL_miRNA);B4GALT7 (morbid/RE=mTL_miRNA);BAAT (morbid/RE=mTL_miRNA);BCKDK (morbid/RE=mTL_miRNA);BICD2 (morbid/RE=mTL_miRNA);BRD4 (morbid/RE=mTL_miRNA);BRPF1 (HI=3/morbid/RE=mTL_miRNA);BTD (morbid/RE=mTL_miRNA);C19orf12 (morbid/RE=mTL_miRNA);C1GALT1C1 (morbid/RE=mTL_miRNA);CALM3 (morbid/RE=mTL_miRNA);CALR (morbid/RE=mTL_miRNA);CAMK2G (morbid/RE=mTL_miRNA);CAPNS1 (morbid/RE=mTL_miRNA);CAVIN1 (morbid/RE=mTL_miRNA);CBS (morbid/RE=mTL_miRNA);CD3D (morbid/RE=mTL_miRNA);CD3E (morbid/RE=mTL_miRNA);CD3G (morbid/RE=mTL_miRNA);CD55 (morbid/RE=mTL_miRNA);CDHR1 (morbid/RE=mTL_miRNA);CEP57 (morbid/RE=mTL_miRNA);CEP78 (morbid/RE=mTL_miRNA);CFAP43 (morbid/RE=mTL_miRNA);CHRDL1 (HI=3/morbid/RE=mTL_miRNA);CHST6 (morbid/RE=mTL_miRNA);CLCN5 (HI=3/morbid/RE=mTL_miRNA);COASY (morbid/RE=mTL_miRNA);COQ7 (morbid/RE=mTL_miRNA);COX10 (morbid/RE=mTL_miRNA);COX6B1 (morbid/RE=mTL_miRNA);CREB1 (morbid/RE=mTL_miRNA);CYCS (morbid/RE=mTL_miRNA)...	NA	NA	dbVar:nssv15121967;dbVar:nssv15123677;dbVar:nssv15135731;dbVar:nssv15137772;dbVar:nssv15142240;dbVar:nssv15146153;dbVar:nssv15146482;dbVar:nssv15152337;dbVar:nssv15159797;dbVar:nssv15161294;dbVar:nssv15161315;dbVar:nssv15161512;dbVar:nssv15172655;dbVar:nssv15605784;dbVar:nssv16207155;dbVar:nssv16866497;dbVar:nssv17172316;dbVar:nssv17955471;dbVar:nssv17969557;dbVar:nssv17971162;dbVar:nssv17971839;dbVar:nssv17972737;dbVar:nssv17973999;dbVar:nssv18787175;dbVar:nssv18787738;dbVar:nssv18788905	12:100078580-100273980;12:101796668-101796772;12:101796678-101796762;12:102866577-102866683;12:110138847-110151221;12:112303431-112676526;12:112307533-112722967;12:112416864-112426595;12:114357901-114406277;12:114366146-114366411;12:114366146-114385587;12:115884185-116243489;12:115936508-116097518;12:115979288-116202072;12:116046495-116257969;12:77564758-85370822;12:81789263-88361800;12:88053643-88054423;12:88071275-88115202;12:88101184-88118763;12:89459619-89497362;12:91044319-109133210;12:94488220-103242220;12:96325606-101143863;12:97394551-101410225;12:99772923-99782097	?Avascular necrosis of femoral head, primary, 2, 617383 (3) AD;Brachyolmia type 3, 113500 (3) AD;Digital arthropathy-brachydactyly, familial, 606835 (3) AD;Hereditary motor and sensory neuropathy, type IIc, 606071 (3) AD;Metatropic dysplasia, 156530 (3) AD;Neuronopathy, distal hereditary motor, AD 8, 600175 (3) AD;Parastremmatic dwarfism, 168400 (3) AD;SED, Maroteaux type, 184095 (3) AD;Scapuloperoneal spinal muscular atrophy, 181405 (3) AD;Spondylometaphyseal dysplasia, Kozlowski type, 184252 (3) AD;Sodium serum level QTL 1, 613508 (3);?Bardet-Biedl syndrome 14, 615991 (3) AR;Joubert syndrome 5, 610188 (3) AR;Leber congenital amaurosis 10, 611755 (3);Meckel syndrome 4, 611134 (3) AR;Senior-Loken syndrome 6, 610189 (3) AR;Acrokeratosis verruciformis, 101900 (3) AD;Darier disease, 124200 (3) AD;Alcohol sensitivity, acute, 610251 (3) AD;Esophageal cancer, alcohol-related, susceptibility to (3);Hangover, susceptibility to, 610251 (3) AD;Sublingual nitroglycerin, susceptibility to poor response to (3);Amyloidosis, hereditary systemic 5, 620658 (3);Arthrogryposis multiplex congenita 4, neurogenic, with agenesis of the corpus callosum, 618766 (3) AR;Arthrogryposis, distal, type 1B, 614335 (3) AD;Congenital myopathy 16, 618524 (3) AD;Lethal congenital contracture syndrome 4, 614915 (3) AR;Baker-Gordon syndrome, 618218 (3) AD;Bardet-Biedl syndrome 10, 615987 (3) AR;Cardiac_anomalies_-_developmental_delay_-_facial_dysmorphism_syndrome;Cardiomyopathy, hypertrophic, 10, 608758 (3) AD;Myopathy, myofibrillar, 12, infantile-onset, with cardiomyopathy, 619424 (3) AR;Charcot-Marie-Tooth disease, demyelinating, type 1I, 619742 (3) AD;Leukodystrophy, hypomyelinating, 8, with or without oligodontia and;or hypogonadotropic hypogonadism, 614381 (3) AR;Cholestasis, progressive familial intrahepatic, 5, 617049 (3) AR;Ciliary dyskinesia, primary, 54, 621125 (3) AR;Spermatogenic failure 98, 621124 (3) AR;Cone-rod dystrophy 20, 615973 (3) AR;Cornea plana 2, AR, 217300 (3) AR;Corneal dystrophy, congenital stromal, 610048 (3) AD;Deafness, AD 25, 605583 (3) AD;Deafness, AD 69, unilateral or asymmetric, 616697 (3) AD;Hyperpigmentation with or without hypopigmentation, 145250 (3) AD;Waardenburg syndrome, type 2F, 619947 (3) AR;Skin;hair;eye pigmentation 7, blond;brown hair, 611664 (3);Deafness, AD 73, 617663 (3) AD;Deafness, AR 84A, 613391 (3) AR;Deafness, AR 84B, 614944 (3) AR;Developmental and epileptic encephalopathy 103, 619913 (3) AD;Developmental and epileptic encephalopathy 67, 618141 (3) AD;Erythrocytosis, somatic, 133100 (3);Myelofibrosis, somatic, 254450 (3);Thrombocythemia, somatic, 187950 (3);Ferguson-Bonni neurodevelopmental syndrome, 619699 (3) AR;Frontonasal dysplasia 3, 613456 (3) AR;Genitourinary and;or;brain malformation syndrome, 618820 (3) AD;Holt-Oram syndrome, 142900 (3) AD;Hyper-IgD syndrome, 260920 (3) AR;Mevalonic aciduria, 610377 (3) AR;Porokeratosis 3, multiple types, 175900 (3) AD;Hypogonadotropic hypogonadism 19 with or without anosmia, 615269 (3) AD;Immunodeficiency 100 with pulmonary alveolar proteinosis and hypogammaglobulinemia, 618042 (3) AD;Immunodeficiency with hyper IgM, type 5, 608106 (3) AR;Impaired intellectual development and distinctive facial features with or without cardiac defects, 616789 (3) AD;Insulin-like growth factor I deficiency, 608747 (3) AR;Intellectual developmental disorder with nasal speech, dysmorphic facies, and variable skeletal anomalies, 618608 (3) AD;Intellectual developmental disorder, AD 66, 619910 (3) AD;Intellectual developmental disorder, AR 34, with variant lissencephaly, 614499 (3) AR;Intellectual developmental disorder, AR 43, 615817 (3) AR;Joubert syndrome 13, 614173 (3) AR;Joubert_syndrome|Nephronophthisis|Meckel-Gruber_syndrome;Kaufman oculocerebrofacial syndrome, 244450 (3) AR;LEOPARD syndrome 1, 151100 (3) AD;Leukemia, juvenile myelomonocytic, somatic, 607785 (3);Metachondromatosis, 156250 (3) AD;Noonan syndrome 1, 163950 (3) AD;Lissencephaly 8, 617255 (3) AR;Methylmalonic aciduria, vitamin B12-responsive, cblB type, 251110 (3) AR;Mitochondrial complex I deficiency, nuclear type 23, 618244 (3) AR;Mitochondrial phosphate carrier deficiency, 610773 (3) AR;Mucolipidosis II alpha;beta, 252500 (3) AR;Mucolipidosis III alpha;beta, 252600 (3) AR;Myopathy with lactic acidosis, hereditary, 255125 (3) AR;Nephronophthisis 18, 615862 (3) AR;Neurocardiofaciodigital syndrome, 619869 (3) AR;Neurodevelopmental disorder with seizures, spasticity, and complete or partial agenesis of the corpus callosum, 620250 (3) AR;Ophthalmoplegia, external, with rib and vertebral anomalies, 618155 (3) AR;Phenylketonuria;Phenylketonuria, 261600 (3) AR;Hyperphenylalaninemia, non-PKU mild, 261600 (3) AR;Pregnancy loss, recurrent, 4, 270960 (3) AD;Spermatogenic failure 4, 270960 (3) AD;Short-rib thoracic dysplasia 19 with or without polydactyly, 617895 (3) AR;Spastic paraplegia 92, AR, 620911 (3) AR;Spinocerebellar ataxia 2, 183090 (3) AD;Amyotrophic lateral sclerosis, susceptibility to, 13, 183090 (3) AD;Parkinson disease, late-onset, susceptibility to, 168600 (3) AD,Multifactorial;Ulnar-mammary syndrome, 181450 (3) AD;|Phenylketonuria	HP:0000090;HP:0004748	CLN:1053674;CLN:1053684;CLN:1053685;CLN:108417;CLN:1497314;CLN:2843200;CLN:462157;CLN:964675;HI3:MED13L;HI3:PTPN11;HI3:TBX3;HI3:TBX5;dbVar:nssv15119635;nssv17059609;dbVar:nssv15120280;dbVar:nssv15120281;dbVar:nssv15124438;dbVar:nssv15125174;dbVar:nssv15128576;dbVar:nssv15129203;dbVar:nssv15130108;dbVar:nssv15130109;dbVar:nssv15130212;dbVar:nssv15130213;dbVar:nssv15130888;dbVar:nssv15131657;dbVar:nssv15132060;dbVar:nssv15132601;dbVar:nssv15134545;dbVar:nssv15136150;dbVar:nssv15138236;dbVar:nssv15138718;dbVar:nssv15139303;dbVar:nssv15145687;dbVar:nssv15145689;dbVar:nssv15145770;dbVar:nssv15146233;dbVar:nssv15146234;dbVar:nssv15146235;dbVar:nssv15146750;dbVar:nssv15147333;dbVar:nssv15147576;nssv18830881;dbVar:nssv15147808;dbVar:nssv15148155;dbVar:nssv15150216;dbVar:nssv15150399;dbVar:nssv15151071;dbVar:nssv15153891;dbVar:nssv15157345;dbVar:nssv15157811;dbVar:nssv15161651;dbVar:nssv15222951;dbVar:nssv15605785;dbVar:nssv15605920;dbVar:nssv15605921;dbVar:nssv15770107;dbVar:nssv15770275;dbVar:nssv15770298;dbVar:nssv15770480;dbVar:nssv15770821;dbVar:nssv15771053;dbVar:nssv15774680;dbVar:nssv15775824;dbVar:nssv15776176;dbVar:nssv16091761;dbVar:nssv16208355;dbVar:nssv16208356;dbVar:nssv16208357;nssv16296980;dbVar:nssv16208669;dbVar:nssv16212451;dbVar:nssv16212577;dbVar:nssv16212701;dbVar:nssv16212702;dbVar:nssv16212901;dbVar:nssv16213251;dbVar:nssv16213650;dbVar:nssv16213855;dbVar:nssv16214597;dbVar:nssv16215080;dbVar:nssv16215138;dbVar:nssv16254432;dbVar:nssv16296925;dbVar:nssv16296981;dbVar:nssv16297133;dbVar:nssv16867402;dbVar:nssv17059581;dbVar:nssv17059592;dbVar:nssv17059610;dbVar:nssv17171364;dbVar:nssv17171637;dbVar:nssv17171764;dbVar:nssv17171937;dbVar:nssv17172113;dbVar:nssv17172884;dbVar:nssv17173016;dbVar:nssv17649976;dbVar:nssv17955483;dbVar:nssv17955581;dbVar:nssv17955840;dbVar:nssv17955914;dbVar:nssv17956485;dbVar:nssv17956942;dbVar:nssv17957078;dbVar:nssv17957131;dbVar:nssv17968707;dbVar:nssv17968917;dbVar:nssv17968931;dbVar:nssv17968937;dbVar:nssv17968938;dbVar:nssv17968968;dbVar:nssv17968972;dbVar:nssv17969552;dbVar:nssv17969555;dbVar:nssv17969556;dbVar:nssv17969560;dbVar:nssv17970902;dbVar:nssv17970986;dbVar:nssv17971305;dbVar:nssv17971379;dbVar:nssv17972090;dbVar:nssv17972537;dbVar:nssv17972728;dbVar:nssv17974049;dbVar:nssv17974237;dbVar:nssv17975160;dbVar:nssv18786731;dbVar:nssv18786732;dbVar:nssv18786794;dbVar:nssv18786958;dbVar:nssv18787174;dbVar:nssv18787499;dbVar:nssv18787500;dbVar:nssv18787644;dbVar:nssv18787645;dbVar:nssv18787646;dbVar:nssv18787647;dbVar:nssv18787735;dbVar:nssv18787736;dbVar:nssv18787737;dbVar:nssv18787958;dbVar:nssv18787959;dbVar:nssv18788310;dbVar:nssv18788907;dbVar:nssv18789187;dbVar:nssv18789491;dbVar:nssv18790162;dbVar:nssv18790174;dbVar:nssv18790832;dbVar:nssv18791811;dbVar:nssv18791999;dbVar:nssv18792000;dbVar:nssv18792607;dbVar:nssv18792790;dbVar:nssv18792853;morbid:ALDH2;morbid:ALX1;morbid:ANAPC7;morbid:ATP2A2;morbid:ATP2B1;morbid:ATXN2;morbid:BBS10;morbid:CEP290;morbid:CEP83;morbid:CFAP54;morbid:CNOT2;morbid:CRADD;morbid:CUX2;morbid:DCN;morbid:DUSP6;morbid:FICD;morbid:GNPTAB;morbid:HECTD4;morbid:IFT81;morbid:IGF1;morbid:ISCU;morbid:KCNC2;morbid:KERA;morbid:KITLG;morbid:LYZ;morbid:MAPKAPK5;morbid:MED13L;morbid:MMAB;morbid:MVK;morbid:MYBPC1;morbid:MYF5;morbid:MYL2;morbid:NDUFA12;morbid:NOS1;morbid:NR1H4;morbid:OAS1;morbid:OTOGL;morbid:PAH;morbid:POC1B;morbid:POLR3B;morbid:PPP1R12A;morbid:PTPN11;morbid:PTPRQ;morbid:SCYL2;morbid:SDS;morbid:SH2B3;morbid:SLC17A8;morbid:SLC25A3;morbid:SYCP3;morbid:SYT1;morbid:TBX3;morbid:TBX5;morbid:TCTN1;morbid:TMTC3;morbid:TRPV4;morbid:UBE3B;morbid:UNG;morbid:WASHC4	12:100267177-100341715;12:100357074-100422055;12:100492477-100524210;12:100503360-100564414;12:101594971-101695841;12:101728648-101739462;12:101747145-101796782;12:101747155-101761773;12:101747155-101830685;12:101756215-101830959;12:101764193-101780631;12:101764639-101791596;12:101780143-101780631;12:101780143-101830685;12:102417491-102481839;12:102419490-102480381;12:102650556-111202001;12:102840517-102851686;12:102843646-102846950;12:102851253-102856068;12:102851254-102856067;12:102852796-102877570;12:102853828-102917244;12:102854489-102855290;12:102854490-102855289;12:102854491-102855289;12:102854492-102855289;12:102854999-102866649;12:102855117-102855352;12:102855127-102855342;12:102855175-102855352;12:102865713-102871067;12:102865714-102871066;12:102866370-102868041;12:102866371-102868040;12:102866577-102866683;12:102866587-102866673;12:102866595-102866663;12:102894726-102894931;12:102894736-102894918;12:102917062-102917140;12:102917539-102921296;12:103836685-111546997;12:105118480-105169130;12:105234678-112194686;12:106105037-111815102;12:106358110-106510198;12:106454483-106463640;12:108515277-108521210;12:108564060-108569384;12:109098172-109110992;12:109477634-109547829;12:109553706-109557146;12:109553715-109573504;12:109561021-109565196;12:109571640-109574910;12:109572009-109582083;12:109573424-109579904;12:109573794-109598125;12:109575979-109576165;12:109595009-109596577;12:109595009-109596597;12:109792679-109819633;12:110124357-110218793;12:110143363-110143565;12:110209152-110328037;12:110281247-110351093;12:110281791-110282795;12:110292001-110292144;12:110377514-110403708;12:110383050-110391101;12:110614404-110626361;12:110626343-110626512;12:110626343-110636521;12:110626343-110642409;12:110626404-110649430;12:110641950-110645110;12:110910820-110911175;12:110910845-110921449;12:111100004-111350554;12:111445028-111451623;12:111452214-111599673;12:111766933-111817532;12:111842228-111902222;12:112160195-112382431;12:112418947-112509918;12:112418948-112509918;12:112471497-112477633;12:112472925-112473060;12:112477646-112478021;12:112477652-112478015;12:112682848-114924779;12:112906962-112933219;12:113008007-114496055;12:113077776-114372366;12:113392445-113403887;12:114318753-114433403;12:114353805-114355429;12:114353912-114408442;12:114353930-114408442;12:114355513-114403918;12:114355523-114356116;12:114355533-114399652;12:114385457-114385587;12:114390253-114394865;12:114394722-114394913;12:114399586-114408384;12:114401807-114401940;12:114401817-114401930;12:114557841-114939120;12:114670255-114684175;12:114670256-114684175;12:115574474-116345711;12:115958576-116277693;12:115958577-116277693;12:115961247-116096772;12:115980731-115982623;12:115982184-116022795;12:116005659-116019999;12:116008504-116200640;12:116014142-116019839;12:116014143-116019838;12:116018725-116050715;12:116019419-116054358;12:116024443-116165654;12:116038359-116218486;12:116043865-116131751;12:116046436-116126238;12:116060178-116097144;12:116065323-116120287;12:116085996-116143669;12:116090710-116168006;12:116093408-116167581;12:116096650-116111532;12:116096670-116111512;12:116103618-116165654;12:116184928-116248171;12:116235336-116239190;12:117208142-117361626;12:69214311-89235568;12:69348381-69354234;12:69690697-76671984;12:69769738-76964217;12:70029315-70599455;12:70051306-71116195;12:70181697-72950879;12:70194956-70973089;12:70278132-70354993;12:70278538-70363561;12:70337485-81761145;12:73485698-92795805;12:75191882-75208004;12:75683699-80195649;12:76344474-76348415;12:76345804-76348368;12:76566874-82021089;12:77343844-93936750;12:79045692-79452008;12:79773568-79935460;12:79793864-79828464;12:79845283-79934931;12:80217330-80380880;12:80238803-80331073;12:80238803-80334477;12:80238886-80339032;12:80278171-80336529;12:80320403-80320720;12:80367491-80378127;12:80393098-81021534;12:80444235-80680273;12:80490010-80782131;12:80530109-80719071;12:80538485-80798086;12:80669007-80669463;12:80716912-80719671;12:85280220-85301784;12:86902560-89907274;12:87983104-88507137;12:88049185-88059040;12:88049382-88085170;12:88053643-88054423;12:88058829-88101183;12:88058839-88060030;12:88064143-88142088;12:88071275-88071946;12:88077213-88079239;12:88086020-88121186;12:88107100-88114419;12:88117024-88117155;12:88118474-88125379;12:88130289-88130341;12:88130290-88130340;12:88142307-88199887;12:88492793-88580471;12:88516335-89591295;12:89347235-89352501;12:89419718-89526047;12:89421154-89421277;12:89459619-89472295;12:89611381-89708838;12:90996509-94872818;12:91050491-91058024;12:91143277-91178646;12:93678769-93738636;12:93849951-93850271;12:94368395-94460454;12:94400831-94412490;12:94971333-95003697;12:96489577-96875555;12:98593686-98606367;12:99772923-99782097	Joubert_syndrome|Meckel-Gruber_syndrome|Nephronophthisis;Joubert_syndrome|Nephronophthisis|Meckel-Gruber_syndrome	HP:0000090;HP:0004748	CLN:1432115;CLN:2086719;CLN:3000548;dbVar:nssv17968973;dbVar:nssv17976053;dbVar:nssv18786090	12:110128099-110128218;12:110282701-110282700;12:88083100-88083099;12:88083100-88083215;12:88096968-88096967;12:88096968-88097120	NA	dbVar:nssv15161620;dbVar:nssv15161414;nssv15161422;dbVar:nssv15171852;dbVar:nssv15161798;dbVar:nssv15171855;dbVar:nssv15148260;dbVar:nssv15147181;dbVar:nssv17955871;dbVar:nssv17969563;dbVar:nssv15146204	12:45741-133265309;12:64622-133201316;12:82454-133201059;12:121272-133196807;12:512055-133202532;12:114268404-133201316;12:115131584-133166920;12:117024098-133264809;12:118049038-120557579;12:118165460-133182322	36.89;36.91;36.92;36.93;37.03;21.27;17.54;7.83;9.82;0.86	NA	dbVar:nssv18786358;dbVar:nssv17649865;dbVar:nssv15146017;dbVar:nssv15147301;dbVar:nssv16255452;dbVar:nssv15140779	12:64215679-69958323;12:64857926-74869599;12:65445177-71026337;12:68011418-75383054;12:68178607-70440088;12:115591060-118354003	14.01;57.09;33.55;84.50;56.88;97.88	2349	6-Pyruvoyl-tetrahydrobiopterin_synthase_deficiency;ATP2A2-related_disorder;Abnormal_bleeding;Abnormal_cardiovascular_system_morphology;Abnormal_facial_shape;Abnormal_pinna_morphology;Abnormality_of_metabolism/homeostasis;Abnormality_of_prenatal_development_or_birth;Abnormality_of_the_kidney;Abnormality_of_the_nervous_system;Acrokeratosis_verruciformis_of_Hopf;Aortic_valve_disease_2;Arthrogryposis_multiplex_congenita_4,_neurogenic,_with_agenesis_of_the_corpus_callosum;Asphyxiating_thoracic_dystrophy_3;Astrocytic_tumor;Atrial_septal_defect,_ostium_secundum_type;Autism_spectrum_disorder;Autoinflammatory_syndrome;Autosomal_dominant_nonsyndromic_hearing_loss_25;Autosomal_recessive_nonsyndromic_hearing_loss_84A;Autosomal_recessive_nonsyndromic_hearing_loss_84B;Avascular_necrosis_of_femoral_head,_primary,_2;BBS10-related_disorder;B_lymphoblastic_leukemia_lymphoma,_no_ICD-O_subtype;Bardet-Biedl_syndrome;Bardet-Biedl_syndrome_1;Bardet-Biedl_syndrome_10;Bardet-Biedl_syndrome_14;Bardet-biedl_syndrome_1/10,_digenic;Bardet-biedl_syndrome_6/10,_digenic;Blepharophimosis_-_intellectual_disability_syndrome;Blindness;Brachycephaly;Brachyrachia_(short_spine_dysplasia);CBL-related_disorder;CEP20-related_disorder;CEP290-related_ciliopathy;CEP290-related_disorder;COG7_congenital_disorder_of_glycosylation;CUX2-related_disorder;Cafe-au-lait_spot;Cardiac_anomalies_-_developmental_delay_-_facial_dysmorphism_syndrome;Cardiomyopathy;Cardiomyopathy-hypotonia-lactic_acidosis_syndrome;Cardiovascular_phenotype;Central_hypotonia;Cerebellar_cyst;Cerebellar_vermis_hypoplasia;Charcot-Marie-Tooth_disease;Charcot-Marie-Tooth_disease,_demyelinating,_IIA_1I;Charcot-Marie-Tooth_disease_axonal_type_2C;Cholestasis,_progressive_familial_intrahepatic,_5;Clubfoot;Cone-rod_dystrophy;Cone-rod_dystrophy_20;Congenital_long_QT_syndrome;Cornea_plana_2;Cystic_renal_dysplasia;Darier_disease,_acral_hemorrhagic_type;Darier_disease,_segmental;Death_in_early_adulthood;Delayed_speech_and_language_development;Depressed_nasal_ridge;Developmental_and_epileptic_encephalopathy,_67;Developmental_and_epileptic_encephalopathy_103;Distal_spinal_muscular_atrophy;Dysplastic_pulmonary_valve;EMG_abnormality;Early_T_cell_progenitor_acute_lymphoblastic_leukemia;Early_infantile_epileptic_encephalopathy_with_suppression_bursts;Encephalocele;Epicanthus;Failure_to_thrive;Familial_digital_arthropathy-brachydactyly;Familial_isolated_arrhythmogenic_right_ventricular_dysplasia;Familial_visceral_amyloidosis,_Ostertag_type;Foot_polydactyly;GNPTAB-related_disorder;Generalized_epilepsy_with_febrile_seizures_plus;Genitourinary_and/or_brain_malformation_syndrome;Global_developmental_delay;Hearing_impairment;Hearing_loss,_autosomal_dominant_73;Hearing_loss,_autosomal_recessive;Heart,_malformation_of;Hereditary_cancer-predisposing_syndrome;Hereditary_motor_neuron_disease;Hereditary_myopathy_with_lactic_acidosis_due_to_ISCU_deficiency;High-frequency_hearing_impairment;Holt-Oram_syndrome;Hyper-IgM_syndrome_type_5;Hyperechogenic_kidneys;Hyperimmunoglobulin_D_with_periodic_fever;Hyperphenylalaninemia;Hypertrophic_cardiomyopathy;Hypertrophic_cardiomyopathy_10;Hypogonadotropic_hypogonadism;Hypogonadotropic_hypogonadism_19_with_or_without_anosmia;Hypogonadotropic_hypogonadism_7_with_or_without_anosmia;Hypomyelinating_leukodystrophy_8_with_or_without_oligodontia_and-or_hypogonadotropic_hypogonadism;Hypotonia;Impaired_vibration_sensation_in_the_lower_limbs;Inborn_genetic_diseases;Infantile_hypotonia-oculomotor_anomalies-hyperkinetic_movements-developmental_delay_syndrome;Intellectual_developmental_disorder,_autosomal_dominant_66;Intellectual_disability;Intellectual_disability,_autosomal_recessive_34;Intellectual_disability,_mild;Jeune_thoracic_dystrophy;Joubert_syndrome;Joubert_syndrome_1;Joubert_syndrome_13;Joubert_syndrome_5;Joubert_syndrome_and_related_disorders;Juvenile_myelomonocytic_leukemia;Juvenile_osteochondrosis_of_spine;KERA-related_disorder;Kabuki-like_syndrome;Keratosis_follicularis;Kidney_disorder;LEOPARD_syndrome_1;Leber_congenital_amaurosis;Leber_congenital_amaurosis_10;Legg-Calve-Perthes_disease;Leukoencephalopathy,_ataxia,_hypodontia,_hypomyelination_syndrome;Lissencephaly_8;Loss_of_ambulation;Lower_limb_amyotrophy;Lymphoma;MED13L-related_disorder;MED13L-related_neurodevelopmental_disorder;MMAB-related_disorder;MVK-related_disorder;MYBPC1-related_disorder;MYL2-related_disorder;Macular_degeneration;Male_infertility_with_azoospermia_or_oligozoospermia_due_to_single_gene_mutation;Marfanoid_habitus_and_intellectual_disability;Meckel-Gruber_syndrome;Meckel_syndrome,_type_4;Meckel_syndrome,_type_6;Meniere_disease;Metachondromatosis;Metatropic_dysplasia;Methylmalonic_acidemia;Methylmalonic_aciduria;Methylmalonic_aciduria,_cblB_type;Mevalonic_aciduria;Microcephaly;Microcephaly_24,_primary,_autosomal_recessive;Micrognathia;Mild_hyperphenylalaninemia;Mitochondrial_complex_1_deficiency,_nuclear_type_23;Mitral_regurgitation;Molar_tooth_sign_on_MRI;Motor_delay;Mucolipidosis;Mucolipidosis_type_II;Mucopolysaccharidosis,_MPS-III-A;Myopathy,_congenital,_with_tremor;Myopathy,_myofibrillar,_12,_infantile-onset,_with_cardiomyopathy;NR1H4-related_disorder;Nephronophthisis;Nephronophthisis_18;Neurocardiofaciodigital_syndrome;Neurodevelopmental_abnormality;Neurodevelopmental_disorder;Neurodevelopmental_disorder_with_seizures,_spasticity,_and_complete_or_partial_agenesis_of_the_corpus_callosum;Neuromuscular_disease;Neuronopathy,_distal_hereditary_motor,_autosomal_dominant;Neuronopathy,_distal_hereditary_motor,_autosomal_dominant_8;Night_blindness;Non-immune_hydrops_fetalis;Noonan_syndrome;Noonan_syndrome_1;Noonan_syndrome_3;Noonan_syndrome_and_Noonan-related_syndrome;Noonan_syndrome_with_multiple_lentigines;Nystagmus;OTOGL-related_disorder;Occipital_encephalocele;Oculocerebrofacial_syndrome,_Kaufman_type;PAH-related_disorder;POLR-related_leukodystrophy;POLR3B-related_disorder;PPP1R12A-related_disorder;PTPN11-related_disorder;PTPRQ-related_disorder;Pain;Parastremmatic_dwarfism;Patent_ductus_arteriosus;Pectus_excavatum;Pes_cavus;Pes_planus;Phenylketonuria;Pituitary_hormone_deficiency,_combined,_2;Polycystic_kidney_disease;Polymicrogyria,_perisylvian,_with_cerebellar_hypoplasia_and_arthrogryposis;Porokeratosis_3,_disseminated_superficial_actinic_type;Postaxial_hand_polydactyly;Primary_dilated_cardiomyopathy;Primary_familial_hypertrophic_cardiomyopathy;Primary_familial_polycythemia_due_to_EPO_receptor_mutation;Progressive_familial_intrahepatic_cholestasis_type_1;Proportionate_short_stature;Pseudo-Hurler_polydystrophy;Ptosis;Pulmonary_hypertension,_primary,_1;RASopathy;Rare_genetic_deafness;Renal_dysplasia_and_retinal_aplasia;Retinal_dystrophy;Retinitis_pigmentosa;Right_ventricular_hypertrophy;Rod-cone_dystrophy;SHORT-RIB_THORACIC_DYSPLASIA_19_WITHOUT_POLYDACTYLY;SYT1-associated_neurodevelopmental_disorder;Scapuloperoneal_spinal_muscular_atrophy;Scoliosis;See_cases;Senior-Loken_syndrome_6;Severe_hydrocephalus;Short-rib_thoracic_dysplasia_19_with_or_without_polydactyly;Short_stature;Skeletal_dysplasia;Skeletal_dysplasia_and_progressive_central_nervous_system_degeneration,_lethal;Sodium_serum_level_quantitative_trait_locus_1;Spastic_ataxia;Specific_learning_disability;Spondyloepimetaphyseal_dysplasia,_Maroteaux_type;Spondylometaphyseal_dysplasia,_Kozlowski_type;Strabismus;Syndromic_intellectual_disability;TBX3-related_disorder;TBX5-related_disorder;TCTN1-related_disorder;TRPV4-Associated_Disorders;TRPV4-related_bone_disorder;TRPV4-related_disorder;Thrombocytopenia;Transposition_of_the_great_arteries,_dextro-looped;Tricuspid_regurgitation;Typical_Joubert_syndrome_MRI_findings;Ulnar-mammary_syndrome;Unsteady_gait;Ventricular_septal_defect;Vesicoureteral_reflux;Wide_nasal_bridge;not_specified	NA	NA	NA	NA	NA	NA	NA	NA	NA	NA	NA	NA	chr12:69353706-69363292 dbVar;chr12:69533220-69602220 dbVar;chr12:69826543-69830369 dbVar;chr12:69926058-69926112 dbVar;chr12:69965994-69966016 HPRC:pbsv.INS.DUP.4831;chr12:70027745-70027831 gnomAD-SV_v3_DUP_chr12_dc8c04f7;chr12:70116758-70126331 dbVar;12:70117373-70127639 DDD:38967;chr12:70233284-70252849 dbVar;chr12:70346980-70347005 HPRC:pbsv.INS.DUP.4859;chr12:70529966-70530037 dbVar;chr12:70626207-70626319 dbVar;chr12:70783265-70783361 dbVar;chr12:71004858-71097266 dbVar;chr12:71103220-71119220 dbVar;12:71103702-71117962 1000g;chr12:71138022-71139828 dbVar;chr12:71315848-71332274 dbVar;chr12:71364146-71400546 dbVar;chr12:71659955-71662643 dbVar...	chr12:69261500-69261569 dbVar;chr12:69437324-69437386 dbVar;chr12:69807114-69807681 dbVar;chr12:69926009-69926115 gnomAD-SV_v3_DUP_chr12_036326a0;chr12:69965349-69965434 dbVar;chr12:70025276-70025334 dbVar;chr12:70115760-70125919 dbVar;chr12:70117297-70130833 dbVar;chr12:70201084-70203797 dbVar;chr12:70322423-70322487 dbVar;chr12:70366239-70366259 HPRC:pbsv.INS.DUP.4861;chr12:70589691-70589725 HPRC:pbsv.INS.DUP.4872;chr12:70626207-70626319 gnomAD-SV_v3_DUP_chr12_8201bd89;chr12:70943968-70944062 dbVar;chr12:71094757-71139476 dbVar;chr12:71103701-71117962 dbVar;chr12:71105099-71124947 dbVar;chr12:71248702-71251087 dbVar;chr12:71354847-71354914 gnomAD-SV_v3_DUP_chr12_5da8b70e;chr12:71594778-71594839 dbVar...	chr12:69163931-69165893 dbVar;12:69163932-69165893 esv3629865;chr12:69163976-69165911 HPRC:pbsv.DEL.4757;12:69163977-69165911 DDD:38959;chr12:69163982-69165911 dbVar;12:69163983-69165911 IMH;chr12:69200310-69200335 HPRC:pbsv.DEL.4760;chr12:69224812-69225988 dbVar;chr12:69228309-69228329 HPRC:pbsv.DEL.4765;chr12:69228748-69229150 dbVar;chr12:69228752-69228997 HPRC:pbsv.DEL.4766;chr12:69228797-69228991 HPRC:pbsv.DEL.4767;12:69228971-69229065 CMRI:11_pbsv.DEL.1571_duplicate5;chr12:69229060-69229083 HPRC:pbsv.DEL.4771;chr12:69229060-69229169 HPRC:pbsv.DEL.4770;12:69229097-69229288 CMRI:5_pbsv.DEL.1161_duplicate6;chr12:69229211-69229467 dbVar;12:69236163-69236403 CMRI:8_pbsv.DEL.1099_duplicate5;chr12:69236204-69236324 HPRC:pbsv.DEL.4776;chr12:69236263-69236293 HPRC:pbsv.DEL.4777...	chr12:69162811-69168159 dbVar;12:69163932-69165893 1000g;12:69163976-69165911 CMRI:48_pbsv.DEL.1151_duplicate3;12:69163976-69165911 PacBioCoLoRS;12:69163977-69165911 esv2670184;chr12:69163982-69165911 gnomAD-SV_v3_DEL_chr12_c94cb909;chr12:69199544-69200297 dbVar;chr12:69206321-69207884 dbVar;chr12:69228309-69228329 HPRC:pbsv.DEL.4764;chr12:69228733-69229434 dbVar;12:69228751-69228947 CMRI:0_pbsv.DEL.914_duplicate4;chr12:69228797-69228844 HPRC:pbsv.DEL.4768;12:69228797-69228991 PacBioCoLoRS;chr12:69229009-69229261 HPRC:pbsv.DEL.4769;12:69229060-69229169 CMRI:9_pbsv.DEL.945_duplicate4;12:69229097-69229260 PacBioCoLoRS;12:69229142-69229467 CMRI:58_pbsv.DEL.1129_duplicate1;chr12:69229307-69229351 HPRC:pbsv.DEL.4773;12:69236204-69236324 CMRI:0_pbsv.DEL.915_duplicate8;12:69236204-69236324 PacBioCoLoRS...	0.505	0.48	12:69153593-69153778;12:69153816-69154127	AluSp;L2-3_Crp	12:118295057-118295338;12:118295354-118295398	AluSc;MIR3	NA	NA	NA	NA	NA	NA	3	NA	97.71	1.96709	1.70987	1.66861	3.26713	6.77284	153450;604909;607478;176256;610148;185605;602021;614925;603317;159990;601527;610142;617218;184745;602748;614784;108731;603288;125255;603454;615847;614530;609457;621121;600370;616365;607557;603826;160794;604759;607840;609264;147440;612349;610128;615748;614366;601933;620875;611911;191525;614636;608047;607568;251170;605427;605489;108740;606949;609863;160781;610648;605093;601517;100650;606723;620209;176876;164350;601620;601621;608771	yes	yes	0	1	1	1.9	1A (cf Gene_count, RE_gene, +0.00);2A (cf P_gain_source, +1.00);2H-2 (ALDH2/ALX1/ANAPC7/ATP2A2/ATP2B1/ATXN2/BBS10/CEP290/CEP83/CFAP54/CNOT2/CRADD/CUX2/DCN/DUSP6/FICD/GNPTAB/HECTD4/IFT81/IGF1/ISCU/KCNC2/KERA/KITLG/LYZ/MAPKAPK5/MED13L/MMAB/MVK/MYBPC1/MYF5/MYL2/NDUFA12/NOS1/NR1H4/OAS1/OTOGL/PAH/POC1B/POLR3B/PPP1R12A/PTPN11/PTPRQ/SCYL2/SDS/SH2B3/SLC17A8/SLC25A3/SYCP3/SYT1/TBX3/TBX5/TCTN1/TMTC3/TRPV4/UBE3B/UNG/WASHC4, +0.00);2L (TAOK3, +0.00);3C (600 genes, +0.90);4O (cf po_B_gain_AllG_source, B_gain_source, po_B_gain_SomeG_source, +0.00);5F (+0.00)	5
13_23060366_45425196_DUP_1	full	q12.12-q14.13	LOC105370112;LOC124903134;SGCG;LINC00362;LOC107984585;SACS;SACS-AS1;LINC00327;LOC124903135;TNFRSF19;LOC105370113;MIPEP;PCOTH;C1QTNF9B;ANKRD20A19P;LOC105370115;SPATA13;LOC124903136;MIR2276;SPATA13-AS1;C1QTNF9;LINC00566;PARP4;LOC105370117;LOC105370295;LOC101927375;TPTE2P6;LOC107984610;ATP12A;LOC105370118;RNF17;CENPJ;TPTE2P1;LOC105370119;LOC124900613;PABPC3;LOC105370120;AMER2;LINC00463;LINC01053;LOC105370121;MTMR6;NUP58;ATP8A2;LOC105370122;SHISA2;LINC00415;RNF6;CDK8;WASF3;LOC107984597;GPR12;LOC105370124;USP12;USP12-AS1;USP12-DT;LOC124903137;LINC00412;RPL21;SNORD102;SNORA27;RASL11A;LOC105370126;LOC124903138;GTF3A;MTIF3;LNX2;POLR1D;LOC105370129;GSX1;PLUT;LOC124903139;LOC105370130;PDX1;LINC00543;CDX2;URAD;LOC105370132;FLT3;PAN3-AS1;PAN3;LOC124903140;FLT1;LOC124903141;LOC124903142;LOC105370135;POMP;LOC124903143;SLC46A3;MTUS2;LOC124903144;MTUS2-AS2;MTUS2-AS1;SLC7A1;LOC102723345;LOC105370139;UBL3;LINC00297;LINC00572;LINC00544;LINC00365;LINC00384;LINC00385;KATNAL1;LOC102723381;LINC00427;LOC124903145;LINC00426;LINC01058;UBE2L5;LOC107984577;HMGB1;USPL1;ALOX5AP;LOC124903146;LINC00398;LINC00545;TEX26-AS1;MEDAG;TEX26;LOC105370145;LINC01066;LOC124903147;LOC102723392;HSPH1;LOC105370148;B3GLCT;LOC124903148;LOC105370150;RXFP2;LOC105370152;LOC124903150;EEF1DP3;LOC124900336;LOC124903149;FRY-AS1;FRY;ZAR1L;BRCA2;N4BP2L1;LOC124903256;N4BP2L2;MICOS10P1;N4BP2L2-IT2;PDS5B-DT;PDS5B;LINC00423;LOC124903151;KL;STARD13;STARD13-AS;LINC02344;LOC124903152;LOC102723406;LOC107984551;RFC3;LOC105370156;LOC107984589;LOC124903153;LOC124900343;LOC124903154;LINC02343;LINC00457;LOC105370159;LOC107987189;LOC124903231;NBEA;LOC124903232;MAB21L1;LOC105370161;LOC124903224;LINC00445;DCLK1;LOC105370163;LOC107984604;SOHLH2;CCDC169-SOHLH2;CCDC169;SPART;SPART-AS1;CCNA1;LOC124903155;LOC124903157;SERTM1;LOC102723490;LOC124903156;LOC124903158;RFXAP;SMAD9;ALG5;EXOSC8;SUPT20H;CSNK1A1L;LOC105377814;LOC124903159;LINC01048;LINC00547;POSTN;TRPC4;LOC124903160;LINC02334;LINC00571;UFM1;LINC00437;LOC105370167;LINC00366;FREM2;FREM2-AS1;STOML3;PROSER1;NHLRC3;LOC105370169;LOC105370168;LOC107984579;LOC124903161;LOC107984580;LHFPL6;LOC124903266;LOC105370170;LOC112268119;COG6;MIR4305;LOC124903255;LOC105370171;LOC107984569;LOC124903162;LINC00332;LINC00548;LINC00598;FOXO1;MIR320D1;MRPS31;SLC25A15;TPTE2P5;MIR621;SUGT1P3;ELF1;WBP4;MIR3168;KBTBD6;KBTBD6-DT;LOC124903260;KBTBD7;MTRF1;LOC105370173;NAA16;OR7E37P;RGCC;LOC105370174;LOC105370175;VWA8;MIR5006;VWA8-AS1;LOC105370176;DGKH;AKAP11;LINC02341;TNFSF11;LOC124903163;LOC124903164;FAM216B;LOC107984611;LINC01050;LINC00428;EPSTI1;LOC124903165;LOC105370178;LOC105370179;DNAJC15;LINC00400;ENOX1;ENOX1-AS2;LOC124903166;CCDC122;LACC1;LOC105370182;NRAD1;LINC00390;SMIM2-AS1;SMIM2;SMIM2-IT1;MIR8079;LOC107984552;LOC105370297;SERP2;TUSC8;TSC22D1;LOC124903167;TSC22D1-AS1;LOC124903261;LINC00407;LOC105370185;LINC00330;LOC105370187;LOC107984619;NUFIP1;GPALPP1;LOC105370188;LOC107984596;LOC101929259;GTF2F2;KCTD4;LOC124903168;LOC105370190;TPT1;SNORA31B;SNORA31;TPT1-AS1;LOC124903169;SLC25A30;SLC25A30-AS1	LOC105370111	COG3	311	ABCA2 (morbid/RE=mTL_miRNA);ACTG1 (morbid/RE=mTL_miRNA);AKR1D1 (morbid/RE=mTL_miRNA);ALDH6A1 (morbid/RE=mTL_miRNA);AP1S2 (HI=3/morbid/RE=mTL_miRNA);APTX (morbid/RE=mTL_miRNA);ARF1 (morbid/RE=mTL_miRNA);ARL3 (morbid/RE=mTL_miRNA);BRD4 (morbid/RE=mTL_miRNA);CAMK2G (morbid/RE=mTL_miRNA);CBS (morbid/RE=mTL_miRNA);CHRDL1 (HI=3/morbid/RE=mTL_miRNA);CHST6 (morbid/RE=mTL_miRNA);COX6B1 (morbid/RE=mTL_miRNA);EIF2B5 (morbid/RE=mTL_miRNA);EMX2 (morbid/RE=mTL_miRNA);ERCC1 (morbid/RE=mTL_miRNA);FBXO28 (morbid/RE=mTL_miRNA);FGD1 (HI=3/morbid/RE=mTL_miRNA);FGF9 (morbid/RE=ABC_enhancer);FOXC1 (HI=3/morbid/RE=mTL_miRNA);FOXL1 (morbid/RE=mTL_miRNA);FRMPD4 (morbid/RE=mTL_miRNA);GGPS1 (morbid/RE=mTL_miRNA);GLUL (morbid/RE=mTL_miRNA);GSR (morbid/RE=mTL_miRNA);HLCS (morbid/RE=mTL_miRNA);HNRNPA2B1 (morbid/RE=mTL_miRNA);KIF1C (morbid/RE=mTL_miRNA);KLF6 (morbid/RE=mTL_miRNA);KLHL15 (morbid/RE=mTL_miRNA);LDLR (HI=3/morbid/RE=mTL_miRNA);MAGT1 (HI=3/morbid/RE=mTL_miRNA);MCM4 (morbid/RE=mTL_miRNA);MFN2 (morbid/RE=mTL_miRNA);MPDU1 (morbid/RE=mTL_miRNA);MRE11 (morbid/RE=mTL_miRNA);MYOCD (morbid/RE=mTL_miRNA);NODAL (morbid/RE=mTL_miRNA);NOVA2 (morbid/RE=mTL_miRNA);NPTX1 (morbid/RE=mTL_miRNA);OCRL (HI=3/morbid/RE=mTL_miRNA);PFN1 (morbid/RE=mTL_miRNA);PPP1R15B (morbid/RE=mTL_miRNA);PTGIS (morbid/RE=mTL_miRNA);RTN2 (morbid/RE=mTL_miRNA);SF3B1 (morbid/RE=mTL_miRNA);SFXN4 (morbid/RE=mTL_miRNA);SGO1 (morbid/RE=mTL_miRNA);SHOC2 (morbid/RE=mTL_miRNA)...	Hereditary_breast_ovarian_cancer_syndrome;Hereditary_cancer-predisposing_syndrome	NA	CLN:1791830;CLN:1812402;CLN:1815236;CLN:1824091;CLN:641784;dbVar:nssv15120748;dbVar:nssv15121749;dbVar:nssv15129188;dbVar:nssv15129210;dbVar:nssv15129229;dbVar:nssv15129398;dbVar:nssv15130057;dbVar:nssv15130748;dbVar:nssv15137912;dbVar:nssv15137913;dbVar:nssv15143890;dbVar:nssv15143902;dbVar:nssv15144727;dbVar:nssv15149140;dbVar:nssv15771804;dbVar:nssv16212160;dbVar:nssv16214040;dbVar:nssv16254873;dbVar:nssv17059393;dbVar:nssv17172081;dbVar:nssv17172082;dbVar:nssv17683472;dbVar:nssv17683594;dbVar:nssv17955522;dbVar:nssv17972738;dbVar:nssv17973548;dbVar:nssv17976609;dbVar:nssv18326508;dbVar:nssv18326509;dbVar:nssv18326540;dbVar:nssv18326738;dbVar:nssv18791109;dbVar:nssv18791110	13:23201201-29960487;13:23295406-23295497;13:26965245-30097858;13:29321455-36995348;13:32319058-32329512;13:32319210-32335388;13:32324894-32324894;13:32324894-32328984;13:32325600-32339135;13:32339562-32339627;13:32339570-32360855;13:32343971-32343971;13:32343971-32349244;13:32344539-32346916;13:32344553-32346902;13:32344742-32344742;13:32344742-32352093;13:32346898-32376669;13:32346898-32394688;13:32353599-32384308;13:32354842-32371120;13:32354842-32380165;13:32354856-32380151;13:32356409-32357949;13:32356409-32370577;13:32356423-32363539;13:32362398-32371120;13:32363535-32376669;13:32370383-32371120;13:32370397-32371106;13:32370401-32370401;13:32370502-32370502;13:32370502-32371631;13:32370559-32376669;13:32370937-32371120;13:32370951-32371106;13:37624899-38458496;13:40799506-44006174	?Seckel syndrome 4, 613676 (3) AR;Microcephaly 6, primary, AR, 608393 (3) AR;Autosomal_recessive_limb-girdle_muscular_dystrophy_type_2C;BRCA2-related_cancer_predisposition;Breast-ovarian_cancer,_familial,_susceptibility_to,_2;Breast-ovarian_cancer,_familial,_susceptibility_to,_2|Hereditary_breast_ovarian_cancer_syndrome;Cerebellar ataxia, impaired intellectual development, and dysequilibrium syndrome 4, 615268 (3) AR;Cerebellar, ocular, craniofacial, and genital syndrome, 618479 (3) AR;Combined oxidative phosphorylation deficiency 31, 617228 (3) AR;Congenital disorder of glycosylation, type IIl, 614576 (3) AR;Shaheen syndrome, 615328 (3) AR;Cryptophthalmos, unilateral or bilateral, isolated, 123570 (3) AR;Fraser syndrome 2, 617666 (3) AR;Esophageal carcinoma, somatic, 133239 (3);Familial_cancer_of_breast|Breast-ovarian_cancer,_familial,_susceptibility_to,_2;Fanconi anemia, complementation group D1, 605724 (3) AR;Wilms tumor, 194070 (3) AD,Somatic mutation;Breast cancer, male, susceptibility to, 114480 (3) AD,Somatic mutation;Breast-ovarian cancer, familial, 2, 612555 (3) AD;Glioblastoma 3, 613029 (3) AR;Medulloblastoma, 155255 (3) Somatic mutation,AD,AR;Pancreatic cancer 2, 613347 (3);Prostate cancer, 176807 (3) AD,Somatic mutation;Hereditary_breast_ovarian_cancer_syndrome;Hereditary_breast_ovarian_cancer_syndrome|Hereditary_cancer-predisposing_syndrome;Hyperornithinemia-hyperammonemia-homocitrullinemia syndrome, 238970 (3) AR;Hyperornithinemia-hyperammonemia-homocitrullinuria_syndrome;Hypotrichosis 12, 615885 (3) AD;Intellectual developmental disorder with hypotonia and behavioral abnormalities, 618748 (3) AD;Juvenile arthritis, 618795 (3) AR;Keratosis linearis with ichthyosis congenita and sclerosing keratoderma, 601952 (3) AR;Proteasome-associated autoinflammatory syndrome 2, 618048 (3) AD;Lethal_left_ventricular_non-compaction-seizures-hypotonia-cataract-developmental_delay_syndrome;Leukemia, acute lymphoblastic, somatic, 613065 (3);Leukemia, acute myeloid, reduced survival in, somatic, 601626 (3);Leukemia, acute myeloid, somatic, 601626 (3);Leukodystrophy, hypomyelinating, 14, 617899 (3) AR;MHC class II deficiency 4, 620817 (3) AR;MODY, type IV, 606392 (3);Pancreatic agenesis 1, 260370 (3) AR;Diabetes mellitus, type II, susceptibility to, 125853 (3) AD;Muscular dystrophy, limb-girdle, AR 5, 253700 (3) AR;Neurodevelopemental disorder with hypotonia, feeding difficulties, facial dysmorphism, and brain abnormalities, 620852 (3) AR;Neurodevelopmental disorder with or without early-onset generalized epilepsy, 619157 (3) AD;Osteopetrosis, AR 2, 259710 (3) AR;Ovarian_cancer|Malignant_tumor_of_breast|Breast-ovarian_cancer,_familial,_susceptibility_to,_2;Peters-plus syndrome, 261540 (3) AR;Polycystic kidney disease 7, 620056 (3) AD;Pontocerebellar hypoplasia, type 1C, 616081 (3) AR;Pulmonary hypertension, primary, 2, 615342 (3) AD;Spastic ataxia, Charlevoix-Saguenay type, 270550 (3) AR;Treacher Collins syndrome 2, 613717 (3) AD,AR;Troyer syndrome, 275900 (3) AR;|Breast-ovarian_cancer,_familial,_susceptibility_to,_2;|Hereditary_breast_ovarian_cancer_syndrome;|Hereditary_cancer-predisposing_syndrome|Hereditary_breast_ovarian_cancer_syndrome|Breast-ovarian_cancer,_familial,_susceptibility_to,_2	NA	CLN:102779;CLN:1705862;CLN:1770723;CLN:2081657;CLN:248518;CLN:262801;CLN:262847;CLN:262851;CLN:3496468;CLN:3797460;CLN:3896795;CLN:3896797;CLN:420994;CLN:427339;CLN:463812;CLN:575510;CLN:611324;CLN:623687;CLN:652283;CLN:917145;HI3:BRCA2;HI3:NBEA;HI3:POLR1D;dbVar:nssv15119415;dbVar:nssv15119799;dbVar:nssv15120285;dbVar:nssv15120286;dbVar:nssv15120287;dbVar:nssv15123656;dbVar:nssv15124370;nssv15125279;dbVar:nssv15124959;dbVar:nssv15124966;dbVar:nssv15128346;dbVar:nssv15129257;dbVar:nssv15129290;dbVar:nssv15129295;dbVar:nssv15129338;dbVar:nssv15129393;dbVar:nssv15129395;dbVar:nssv15129561;dbVar:nssv15129860;dbVar:nssv15129899;nssv16207647;dbVar:nssv15129908;dbVar:nssv15130046;dbVar:nssv15130246;dbVar:nssv15130252;dbVar:nssv15130253;dbVar:nssv15130254;dbVar:nssv15130745;dbVar:nssv15130747;dbVar:nssv15130835;dbVar:nssv15130895;dbVar:nssv15130918;dbVar:nssv15131098;dbVar:nssv15131367;dbVar:nssv15131491;dbVar:nssv15131497;dbVar:nssv15133273;dbVar:nssv15134621;dbVar:nssv15135639;dbVar:nssv15136975;dbVar:nssv15139613;dbVar:nssv15141693;dbVar:nssv15142282;dbVar:nssv15143846;dbVar:nssv15143870;dbVar:nssv15143880;dbVar:nssv15143910;dbVar:nssv15143925;dbVar:nssv15143971;dbVar:nssv15144268;dbVar:nssv15144437;dbVar:nssv15144721;dbVar:nssv15144769;dbVar:nssv15144843;dbVar:nssv15144846;dbVar:nssv15145437;dbVar:nssv15145438;dbVar:nssv15147736;dbVar:nssv15149148;dbVar:nssv15149153;dbVar:nssv15150349;dbVar:nssv15154631;dbVar:nssv15755801;nssv18792593;dbVar:nssv15769896;dbVar:nssv15770187;dbVar:nssv15770189;dbVar:nssv15770473;nssv17171421;dbVar:nssv15771579;dbVar:nssv15771681;dbVar:nssv15771684;dbVar:nssv15771715;dbVar:nssv15771777;dbVar:nssv15771792;dbVar:nssv15773085;dbVar:nssv15773976;dbVar:nssv15774125;dbVar:nssv16208929;dbVar:nssv16211860;dbVar:nssv16211874;dbVar:nssv16211890;dbVar:nssv16212027;dbVar:nssv16212236;dbVar:nssv16212276;dbVar:nssv16213006;dbVar:nssv16213517;dbVar:nssv16213535;dbVar:nssv16213683;dbVar:nssv16213796;dbVar:nssv16213904;dbVar:nssv16214103;dbVar:nssv16214189;dbVar:nssv16214452;dbVar:nssv16215132;nssv16215175;dbVar:nssv16254688;dbVar:nssv16254689;dbVar:nssv16254752;dbVar:nssv16255778;dbVar:nssv16255779;dbVar:nssv16255803;dbVar:nssv16736591;dbVar:nssv17059375;dbVar:nssv17059402;dbVar:nssv17059441;dbVar:nssv17059463;dbVar:nssv17059464;dbVar:nssv17171422;dbVar:nssv17171859;dbVar:nssv17171860;dbVar:nssv17171861;dbVar:nssv17172353;dbVar:nssv17172649;dbVar:nssv17172650;dbVar:nssv17172651;dbVar:nssv17172652;dbVar:nssv17172829;dbVar:nssv17172830;dbVar:nssv17172852;dbVar:nssv17172853;dbVar:nssv17173050;dbVar:nssv17173051;dbVar:nssv17173073;dbVar:nssv17173074;dbVar:nssv17173075;dbVar:nssv17173076;dbVar:nssv17649929;dbVar:nssv17683437;dbVar:nssv17956040;dbVar:nssv17957237;dbVar:nssv17957442;dbVar:nssv17968708;dbVar:nssv17969582;dbVar:nssv17969583;dbVar:nssv17969585;dbVar:nssv17969587;dbVar:nssv17971154;dbVar:nssv17971235;dbVar:nssv17971709;dbVar:nssv17971765;dbVar:nssv17971824;dbVar:nssv17971891;dbVar:nssv17972011;dbVar:nssv17972730;dbVar:nssv17973267;dbVar:nssv17975072;dbVar:nssv17976615;dbVar:nssv17976693;dbVar:nssv18326683;dbVar:nssv18328993;dbVar:nssv18329408;dbVar:nssv18786038;dbVar:nssv18786463;dbVar:nssv18786997;dbVar:nssv18787223;dbVar:nssv18790290;dbVar:nssv18790869;dbVar:nssv18790887;dbVar:nssv18790888;dbVar:nssv18791100;dbVar:nssv18791101;dbVar:nssv18791102;dbVar:nssv18791103;dbVar:nssv18791104;dbVar:nssv18791105;dbVar:nssv18791106;dbVar:nssv18791107;dbVar:nssv18791111;dbVar:nssv18791112;dbVar:nssv18791544;dbVar:nssv18792542;dbVar:nssv18792580;dbVar:nssv18792581;dbVar:nssv18792582;dbVar:nssv18792590;dbVar:nssv18792591;dbVar:nssv18792815;dbVar:nssv18792825;dbVar:nssv18830762;dbVar:nssv18841976;dbVar:nssv18841979;morbid:ALG5;morbid:ATP8A2;morbid:B3GLCT;morbid:BRCA2;morbid:CDK8;morbid:CENPJ;morbid:COG6;morbid:EXOSC8;morbid:FLT3;morbid:FREM2;morbid:LACC1;morbid:MAB21L1;morbid:MIPEP;morbid:NBEA;morbid:PDX1;morbid:POLR1D;morbid:POMP;morbid:RFXAP;morbid:RNF6;morbid:RPL21;morbid:SACS;morbid:SGCG;morbid:SLC25A15;morbid:SMAD9;morbid:SPART;morbid:TNFSF11;morbid:UFM1;morbid:WBP4	13:23093197-23203899;13:23093197-23368497;13:23093197-23411249;13:23093197-23411259;13:23096996-24322418;13:23106963-23856032;13:23180979-23325162;13:23181077-23279488;13:23203676-23279498;13:23203686-23203899;13:23234592-23234732;13:23234652-23235878;13:23234653-23235877;13:23250611-23279498;13:23295489-23324367;13:23314908-23322481;13:23314909-23322480;13:23315908-23322480;13:23320541-23320858;13:23320628-23320770;13:23324349-23889320;13:23324359-23324551;13:23328830-23433702;13:23329853-23331165;13:23353776-23358491;13:23353776-23411249;13:23719721-26019985;13:23797995-23889400;13:23799618-23835311;13:23862543-23869500;13:23862544-23869499;13:24897324-24922861;13:25534501-26025851;13:26212775-26223085;13:26382922-26405238;13:27251558-27256568;13:27573682-27684813;13:27585644-27715653;13:27620744-27667411;13:27650041-27667411;13:27920000-27926313;13:28003274-28100576;13:28094928-30793270;13:28351017-33487559;13:28659130-28678959;13:29073321-36556014;13:29654135-32858245;13:30267516-30603637;13:30313810-39267681;13:31108527-33191653;13:31164048-34428736;13:31223498-31332276;13:31260927-31261102;13:31734384-32366469;13:32094355-32135539;13:32305267-32324677;13:32313088-32397243;13:32315480-32319076;13:32315480-32399673;13:32315481-32316547;13:32315481-32319345;13:32315481-32325204;13:32315481-32326633;13:32315481-32329512;13:32315481-32331050;13:32315481-32355308;13:32315481-32357949;13:32315481-32371120;13:32315481-32394953;13:32315481-32398770;13:32315481-32398771;13:32315481-32398790;13:32315508-32400268;13:32315509-32400268;13:32316403-32316547;13:32316423-32316527;13:32316423-32319325;13:32316423-32355288;13:32316456-32316533;13:32316456-32319331;13:32316456-32325190;13:32316456-32326288;13:32316456-32331036;13:32316456-32355294;13:32316456-32357935;13:32316461-32316527;13:32316529-32325075;13:32317678-32321584;13:32317679-32321583;13:32318705-32323420;13:32318706-32323419;13:32319058-32319345;13:32319058-32341216;13:32319058-32346916;13:32319074-32319323;13:32319075-32319322;13:32319076-32319326;13:32319078-32319325;13:32319287-32324350;13:32320123-32326218;13:32325057-32325204;13:32325057-32363553;13:32325071-32325190;13:32326082-32326633;13:32326082-32329512;13:32326082-32363553;13:32326096-32326619;13:32326096-32363539;13:32326098-32326611;13:32326480-32326633;13:32326494-32326619;13:32326498-32326614;13:32326500-32326613;13:32326579-32340895;13:32326615-32344557;13:32328074-32337663;13:32329424-32398790;13:32329438-32329498;13:32329438-32341202;13:32330900-32331050;13:32330900-32380165;13:32330914-32331036;13:32332253-32398770;13:32334631-32340553;13:32336246-32341216;13:32336246-32398770;13:32337240-32337499;13:32339893-32342875;13:32341198-32354860;13:32344539-32346916;13:32344655-32354860;13:32346347-32348194;13:32346348-32505196;13:32346808-32346916;13:32346822-32346902;13:32346898-32362522;13:32350724-32358448;13:32352102-32823614;13:32354842-32355308;13:32354842-32357949;13:32354842-32363553;13:32354856-32357935;13:32354859-32355658;13:32356409-32356629;13:32356409-32357949;13:32356409-32363553;13:32356423-32356615;13:32356426-32356797;13:32356429-32357929;13:32356501-32356791;13:32356589-32356872;13:32357225-32357775;13:32357931-32379316;13:32359461-32364088;13:32359462-32364087;13:32362398-32362713;13:32362398-32398770;13:32362504-32363553;13:32362504-32398790;13:32363440-32363492;13:32363535-32370955;13:32363535-32379316;13:32370383-32370577;13:32370383-32371120;13:32370383-32380165;13:32370383-32398770;13:32370400-32370554;13:32370559-32376669;13:32370937-32398790;13:32371102-32379316;13:32376651-32376811;13:32376651-32398770;13:32376665-32376797;13:32376665-32380151;13:32377943-32380146;13:32378159-32383530;13:32378940-32380825;13:32378941-32380824;13:32379298-32380165;13:32379298-32398770;13:32379312-32380151;13:32379316-32379819;13:32379446-32379511;13:32379517-32380006;13:32379741-32380025;13:32379745-32379919;13:32379768-32379894;13:32379769-32379895;13:32380147-32398771;13:32392887-32394725;13:32394670-32398770;13:32396893-32398776;13:32398143-32398770;13:32398143-32398790;13:32398162-32398771;13:34927292-40327039;13:34942271-35672736;13:34957662-39033641;13:35011655-35113567;13:35060503-35507109;13:35232477-41375955;13:35289186-35337627;13:35376895-35541436;13:35473789-35476689;13:35476809-35672736;13:35489969-38656659;13:36312445-36346394;13:36819222-36829104;13:36844831-36920854;13:36872639-36879689;13:36965575-36999340;13:37000786-37009614;13:37210305-39034199;13:38349851-38363619;13:38687077-38887131;13:39655662-39791666;13:39755261-39806107;13:40789611-40812460;13:40793117-40793338;13:40793218-40793291;13:40805099-40809667;13:40805099-40809687;13:40805126-40805627;13:40805127-40805626;13:40807275-40807483;13:41068657-41084006;13:42579707-42608013;13:43879904-43893932	Autosomal_recessive_limb-girdle_muscular_dystrophy_type_2C;BRCA2-related_cancer_predisposition|Hereditary_breast_ovarian_cancer_syndrome;Breast-ovarian_cancer,_familial,_susceptibility_to,_2;Hereditary_breast_ovarian_cancer_syndrome;Hereditary_cancer-predisposing_syndrome;Spastic_paraplegia	HP:0001258;HP:0007062;HP:0007124;HP:0007216	CLN:1062797;CLN:1062823;CLN:1062824;CLN:1062825;CLN:1062872;CLN:1062877;CLN:1062883;CLN:1062890;CLN:1062938;CLN:1062952;CLN:1062965;CLN:1062968;CLN:1364018;CLN:1373280;CLN:1393532;CLN:1403609;CLN:1411842;CLN:1418670;CLN:1445061;CLN:1467985;CLN:2075830;CLN:2086949;CLN:2186294;CLN:2859983;CLN:2894447;CLN:3784214;CLN:816046;CLN:858807;dbVar:nssv17171466;dbVar:nssv17171537;dbVar:nssv17171741;dbVar:nssv17171820;dbVar:nssv17171934;dbVar:nssv17172414;dbVar:nssv17172461;dbVar:nssv17172703;dbVar:nssv17172817;dbVar:nssv17172831;dbVar:nssv17173091;dbVar:nssv17173146;dbVar:nssv17970760;dbVar:nssv17970920;dbVar:nssv17971534;dbVar:nssv17972961;dbVar:nssv17973018;dbVar:nssv17974987;dbVar:nssv17975060;dbVar:nssv17975131;dbVar:nssv18786053;dbVar:nssv18786068	13:23203854-23203853;13:23203854-23203995;13:23320732-23320731;13:23320732-23320885;13:23335431-23335541;13:23340871-23340870;13:23340871-23340987;13:23870139-23870254;13:32316489-32316488;13:32316489-32316634;13:32316506-32316505;13:32316506-32316715;13:32319081-32319199;13:32319152-32319151;13:32319152-32319472;13:32319166-32319165;13:32319166-32319240;13:32319166-32319447;13:32319208-32319207;13:32319208-32319356;13:32336553-32336711;13:32336831-32336830;13:32336831-32336965;13:32337551-32337550;13:32337551-32337703;13:32338180-32338179;13:32338180-32338332;13:32338441-32338440;13:32338441-32338679;13:32339362-32339361;13:32339362-32339497;13:32339752-32339751;13:32339752-32339885;13:32340299-32340298;13:32340299-32340393;13:32340472-32340471;13:32340472-32340651;13:32340595-32340594;13:32340595-32340728;13:32363411-32363410;13:32363411-32363482;13:32363422-32363539;13:32379377-32379376;13:32379377-32379529;13:32379392-32379391;13:32379392-32379503;13:32394760-32394759;13:32394760-32395102;13:32394884-32394883;13:32394884-32395042	NA	dbVar:nssv17955548;nssv17976992;dbVar:nssv15161090;dbVar:nssv15172692;dbVar:nssv17059476;dbVar:nssv15162474;dbVar:nssv15161751;dbVar:nssv15146483;dbVar:nssv18326470;dbVar:nssv15161513;dbVar:nssv17969571;dbVar:nssv15161108;nssv15776345;nssv17957159;nssv17969572;dbVar:nssv15147543;dbVar:nssv15154678;dbVar:nssv15161661;nssv15161681;dbVar:nssv15161295;dbVar:nssv15146484;dbVar:nssv15161646;dbVar:nssv15161837;dbVar:nssv15775628;dbVar:nssv15161365;dbVar:nssv15148832;dbVar:nssv15161763;dbVar:nssv15161793;dbVar:nssv15161296;nssv15161378;dbVar:nssv15161514;dbVar:nssv15161263;nssv15161581;dbVar:nssv15146675;dbVar:nssv15161082;dbVar:nssv15161297;dbVar:nssv15161759;dbVar:nssv17956080;dbVar:nssv15161298;dbVar:nssv15161752;dbVar:nssv16254878	13:18445863-114344403;13:18456041-114340285;13:18457098-114341682;13:18479466-114343053;13:18484578-114338054;13:18565049-114327173;13:18676443-37656039;13:18679709-114343462;13:18850546-114327173;13:18862147-114216251;13:18862147-114342258;13:18862147-33577351;13:18862147-73471322;13:18862148-114342258;13:18946183-114304628;13:18958092-31090460;13:18997364-114327035;13:18997364-114327094;13:19495089-26900264;13:19671935-114340331;13:19671935-40914767;13:19833131-114298614;13:19833131-114327106;13:19837396-114327173;13:30318914-83610426;13:31363473-90575292;13:31553609-65470367;13:32531487-86757044;13:33528098-114327173;13:41288494-85137552;13:41930405-107553921;13:44164752-114327173;13:44733047-114327173;13:44913494-52065200	23.32;23.32;23.32;23.33;23.33;23.35;76.90;23.38;23.42;23.45;23.42;71.47;40.95;23.42;23.45;66.19;23.46;23.46;51.85;23.62;84.05;23.68;23.67;23.67;28.35;23.75;40.90;23.78;14.72;9.43;5.33;1.80;0.99;7.15	NA	dbVar:nssv15161772;dbVar:nssv16208358;dbVar:nssv15154674;dbVar:nssv15138746;dbVar:nssv15153071;dbVar:nssv15145200;dbVar:nssv15150258;dbVar:nssv15146244;dbVar:nssv15135638;dbVar:nssv17969584;dbVar:nssv17969588;dbVar:nssv15147951;dbVar:nssv15147516;dbVar:nssv15137764;dbVar:nssv15161334;dbVar:nssv15161071;dbVar:nssv17969593;dbVar:nssv15119800;dbVar:nssv17969594;dbVar:nssv15161035;dbVar:nssv17955947	13:18445863-114327173;13:18862147-24396223;13:19434341-24959983;13:19671935-24985872;13:22945778-24367378;13:22968339-24323208;13:22978828-26453772;13:30697729-69471973;13:31018161-48491204;13:32371984-62124084;13:35802068-80107618;13:36777319-62955876;13:37864227-67963788;13:38514178-51425214;13:40942299-114340331;13:41143821-85137552;13:41883706-91144444;13:43505397-49983668;13:43999236-52750002;13:44967524-92738168;13:45244912-63336079	23.33;24.14;34.38;36.24;91.94;93.21;97.65;37.98;82.45;43.87;21.72;33.03;25.12;53.53;6.11;9.73;7.19;29.63;16.30;0.96;1.00	5620	ATP8A2-related_disorder;Abnormal_brain_morphology;Abnormal_central_motor_function;Abnormal_facial_shape;Abnormality_of_the_anus;Abnormality_of_the_musculature;Ambiguous_genitalia;Ataxia,_spastic,_childhood-onset,_autosomal_recessive,_with_optic_atrophy_and_intellectual_disability;Ateleiotic_dwarfism;Autism,_susceptiblity_to;Autism_spectrum_disorder;Autosomal_recessive_limb-girdle_muscular_dystrophy;Autosomal_recessive_limb-girdle_muscular_dystrophy_type_2C;Autosomal_recessive_osteopetrosis_2;Autosomal_recessive_primary_microcephaly;Autosomal_recessive_spastic_ataxia;B3GLCT-related_disorder;BAP1-related_tumor_predisposition_syndrome;BRCA2-related_cancer_predisposition;BRCA2-related_disorder;Bilateral_cryptorchidism;Breast-ovarian_cancer,_familial,_susceptibility_to,_1;Breast-ovarian_cancer,_familial,_susceptibility_to,_2;Breast_and/or_ovarian_cancer;Breast_cancer,_susceptibility_to;Breast_carcinoma;Breast_neoplasm;COG6-congenital_disorder_of_glycosylation;COG6-related_disorder;Carcinoma_of_colon;Carcinoma_of_pancreas;Cardiac_arrhythmia;Cardiomyopathy;Cerebellar_ataxia;Cerebellar_ataxia,_intellectual_disability,_and_dysequilibrium_syndrome_4;Cerebral_palsy;Charcot-Marie-Tooth_disease_X-linked_dominant_1;Charlevoix-Saguenay_spastic_ataxia;Chordoma;Colorectal_cancer;Common_atrium;Complex_neurodevelopmental_disorder_with_or_without_congenital_anomalies;Congenital_diaphragmatic_hernia;Cryptophthalmia;Cryptotia;Diffuse_intrinsic_pontine_glioma;Diffuse_midline_glioma,_H3_K27-altered;Dysarthria;Dysequilibrium_syndrome;Ebstein_anomaly;Endometrial_carcinoma;Epilepsy;Esophageal_atresia/tracheoesophageal_fistula;FLG-related_disorder;FREM2-related_disorder;Failure_to_thrive;Familial_cancer_of_breast;Familial_colorectal_cancer_type_X;Familial_pancreatic_carcinoma;Familial_prostate_cancer;Fanconi_anemia;Fanconi_anemia_complementation_group_D1;Finger_syndactyly;Floppy_infant;Focal-onset_seizure;Fraser_syndrome_1;Fraser_syndrome_2;Gastric_cancer;Genetic_non-acquired_premature_ovarian_failure;Glioma_susceptibility_3;Global_developmental_delay;Hearing_impairment;Heart,_malformation_of;Hereditary_ataxia;Hereditary_breast_ovarian_cancer_syndrome;Hereditary_cancer-predisposing_syndrome;Hereditary_spastic_paraplegia;Hyperornithinemia-hyperammonemia-homocitrullinuria_syndrome;Hypohidrosis;Hypohidrosis-enamel_hypoplasia-palmoplantar_keratoderma-intellectual_disability_syndrome;Inborn_genetic_diseases;Infiltrating_duct_carcinoma_of_breast;Inherited_breast_cancer_and_ovarian_cancer;Inherited_ovarian_cancer_(without_breast_cancer);Inherited_prostate_cancer;Intellectual_developmental_disorder_with_hypotonia_and_behavioral_abnormalities;Intellectual_disability;Intellectual_disability,_moderate;Isolated_cryptophthalmia;Juvenile_arthritis_due_to_defect_in_LACC1;Kabuki_syndrome_1;Keratosis_linearis-ichthyosis_congenita-sclerosing_keratoderma_syndrome;Left_ventricular_noncompaction;Lethal_left_ventricular_non-compaction-seizures-hypotonia-cataract-developmental_delay_syndrome;Leukodystrophy,_hypomyelinating,_14;Lissencephaly;Lissencephaly_type_3;MHC_class_II_deficiency;MHC_class_II_deficiency_4;Malignant_lymphoma,_large_B-cell,_diffuse;Malignant_tumor_of_breast;Malignant_tumor_of_pancreas;Malignant_tumor_of_urinary_bladder;Maturity-onset_diabetes_of_the_young_type_4;Medulloblastoma;Melanoma,_cutaneous_malignant,_susceptibility_to,_1;Metastatic_Prostate_Small_Cell_Carcinoma;Microcephaly;Microcephaly_1,_primary,_autosomal_recessive;Microcephaly_6,_primary,_autosomal_recessive;Multiple_myeloma;Myelodysplastic_syndrome_progressed_to_acute_myeloid_leukemia;NBEA-related_disorder;NICE_approved_PARP_inhibitor_treatment;Neurodevelopmental_delay;Neurodevelopmental_disorder_with_or_without_early-onset_generalized_epilepsy;Neuroendocrine_tumor_of_pancreas;Ovarian_cancer;Ovarian_neoplasm;Pancreatic_agenesis_1;Pancreatic_cancer,_susceptibility_to,_2;Perisylvian_polymicrogyria;Permanent_neonatal_diabetes_mellitus;Peters_plus_syndrome;Polydactyly;Polyposis_syndrome,_hereditary_mixed,_1;Primary_microcephaly;Prostate_cancer;Proteasome-associated_autoinflammatory_syndrome_2;Pulmonary_arterial_hypertension_associated_with_congenital_heart_disease;Pulmonary_hypertension,_primary,_2;Renal_hypoplasia/aplasia;Rhabdomyosarcoma;SACS-related_disorder;SGCG-related_disorder;SLC25A15-related_disorder;SPART-related_disorder;Seckel_syndrome_4;See_cases;Spastic_ataxia;Spastic_paraplegia;Stillbirth;Strabismus;Toe_syndactyly;Troyer_syndrome;Unilateral_renal_agenesis;Uterine_corpus_cancer;Ventriculomegaly;Wilms_tumor_1;bilateral_breast_cancer;not_specified	NA	NA	NA	NA	NA	NA	NA	NA	NA	NA	NA	NA	chr13:22941861-23153161 dbVar;chr13:23071585-23071611 HPRC:pbsv.INS.DUP.575;chr13:23146035-23217263 dbVar;chr13:23197967-23198140 dbVar;13:23197968-23198140 IMH;13:23223003-23225651 DDD:40358;chr13:23368872-23369824 dbVar;chr13:23439649-24002966 dbVar;13:23483502-23483833 1000g;chr13:23508436-23533593 dbVar;chr13:23560283-23560381 dbVar;chr13:23638160-23638200 HPRC:pbsv.INS.DUP.615;chr13:23813980-23857160 dbVar;chr13:23873928-23994831 dbVar;chr13:23973860-24362362 dbVar;chr13:24048581-24048661 dbVar;13:24136816-24137129 1000g;chr13:24189884-24189950 gnomAD-SV_v3_DUP_chr13_acfb6662;chr13:24237886-24237986 gnomAD-SV_v3_DUP_chr13_83229413;chr13:24297673-24298170 dbVar...	chr13:22909373-23132964 dbVar;chr13:23071575-23071629 gnomAD-SV_v3_DUP_chr13_95bf5b62;chr13:23126905-23967664 dbVar;chr13:23190230-23190298 dbVar;chr13:23197967-23198140 gnomAD-SV_v3_DUP_chr13_c4928dd6;chr13:23220638-23346046 dbVar;chr13:23357936-23465792 dbVar;chr13:23408949-23408973 HPRC:pbsv.INS.DUP.598;chr13:23479493-23611329 dbVar;13:23495215-23495521 1000g;chr13:23557938-23558498 dbVar;chr13:23631187-23807490 dbVar;chr13:23710011-23710094 gnomAD-SV_v3_DUP_chr13_ede5e8d0;chr13:23854053-23854656 dbVar;chr13:23938811-24027861 dbVar;chr13:24011626-24381597 dbVar;chr13:24114359-24114383 HPRC:pbsv.INS.DUP.639;chr13:24157339-24160242 dbVar;chr13:24206362-24347362 dbVar;chr13:24291862-24300862 dbVar...	13:23056307-23065353 dgv337e199;chr13:23057152-23063544 dbVar;13:23058242-23063353 dgv338e199;chr13:23058280-23063163 dbVar;13:23058286-23063154 1000g;13:23058290-23063163 IMH;chr13:23058363-23063163 dbVar;13:23058367-23063163 CMRI:1_pbsv.DEL.105_duplicate4;chr13:23058778-23066583 gnomAD-SV_v3_DEL_chr13_60c6f4db;13:23101471-23101635 CMRI:0_pbsv.DEL.111_duplicate4;chr13:23101515-23101638 HPRC:pbsv.DEL.578;chr13:23120419-23120581 dbVar;13:23124031-23124165 CMRI:71_pbsv.DEL.83_duplicate4;chr13:23133615-23133683 dbVar;chr13:23151723-23151977 gnomAD-SV_v3_DEL_chr13_f0cbb315;13:23151724-23151977 IMH;chr13:23155636-23156464 dbVar;chr13:23163871-23167826 dbVar;chr13:23185195-23192439 dbVar;chr13:23200869-23200964 dbVar...	chr13:22949861-23299861 dbVar;13:23056652-23063521 DDD:40350;13:23058076-23063210 IMH;chr13:23058262-23063100 gnomAD-SV_v3_DEL_chr13_53a64982;chr13:23058285-23063154 dbVar;13:23058286-23063154 esv3631510;chr13:23058362-23063161 HPRC:pbsv.DEL.570;13:23058366-23063163 PacBioCoLoRS;13:23058374-23063149 nsv514691;chr13:23064919-23080185 dbVar;13:23101471-23101635 PacBioCoLoRS;chr13:23111561-23116109 dbVar;chr13:23123999-23124165 dbVar;chr13:23132692-23132804 dbVar;chr13:23138885-23139107 dbVar;chr13:23151723-23152233 dbVar;chr13:23155461-23156180 dbVar;chr13:23158856-23158880 HPRC:pbsv.DEL.585;chr13:23169445-23253110 dbVar;chr13:23185268-23192435 dbVar...	0.025	0.09	13:23059655-23060508	(TA)n	13:45423511-45425692	(TATAAATATA)n	NA	NA	NA	NA	NA	NA	3	NA	NA	2.83823	1.66466	2.1968	3.0367	5.42581	608896;604490;602241;609279;605870;604242;603184;603636;613715;600733;136351;613386;603700;610308;600185;604824;604889;601280;607111;601861;603295;604565;606019;610553;608945;606977;136533;603861;604981;617509;602642;613409;619378	yes	yes	0	1	1	1.9	1A (cf Gene_count, RE_gene, +0.00);2A (cf P_gain_source, +1.00);2H-2 (ALG5/ATP8A2/B3GLCT/BRCA2/CDK8/CENPJ/COG6/EXOSC8/FLT3/FREM2/LACC1/MAB21L1/MIPEP/NBEA/PDX1/POLR1D/POMP/RFXAP/RNF6/RPL21/SACS/SGCG/SLC25A15/SMAD9/SPART/TNFSF11/UFM1/WBP4, +0.00);2L (SLC25A30, +0.00);3C (311 genes, +0.90);4O (cf po_B_gain_AllG_source, B_gain_source, po_B_gain_SomeG_source, +0.00);5F (+0.00)	5
15_23195970_28413245_DEL_1	full	q11.2-q13.1	MIR4509-1;LOC102723534;LOC102723564;GOLGA6L26;LOC105376698;GOLGA8S;LOC105370726;LOC124903446;LOC105370728;GOLGA6L2;LOC105370729;MIR4508;MKRN3;LOC124903576;MAGEL2;NDN;LOC124903577;LOC124903447;LOC107984787;PWRN4;LOC105370733;LOC105370732;PWRN2;LOC102723749;LOC102725165;PWRN3;PWRN1;NPAP1;SNHG14;SNRPN;LOC124903612;SNURF;SNORD107;PWARSN;PWAR5;SNORD64;SNORD108;PWAR6;SNORD109A;SNORD116-1;SNORD116-2;SNORD116-3;SNORD116-4;SNORD116-5;LOC128966705;SNORD116-6;SNORD116-7;SNORD116-8;SNORD116-9;SNORD116-10;SNORD116-11;SNORD116-12;SNORD116-13;SNORD116-14;SNORD116-15;SNORD116-16;SNORD116-17;SNORD116-18;SNORD116-19;SNORD116-20;SNORD116-21;SNORD116-22;SNORD116-23;SNORD116-24;SNORD116-25;SNORD116-26;SNORD116-27;SNORD116-28;SNORD116-29;SNORD116-30;IPW;PWAR1;SNORD115-1;SNORD115-2;SNORD115-3;SNORD115-4;SNORD115-5;SNORD115-6;SNORD115-7;SNORD115-8;SNORD115-9;SNORD115-10;SNORD115-11;SNORD115-12;SNORD115-13;SNORD115-14;SNORD115-15;SNORD115-16;SNORD115-17;SNORD115-18;SNORD115-19;SNORD115-20;SNORD115-21;SNORD115-22;PWAR4;SNORD115-23;SNORD115-24;SNORD115-25;SNORD115-26;SNORD115-27;SNORD115-28;SNORD115-29;SNORD115-30;SNORD115-31;SNORD115-32;SNORD115-33;SNORD115-34;SNORD115-35;SNORD115-36;SNORD115-37;SNORD115-38;SNORD115-39;SNORD115-40;SNORD115-41;SNORD115-42;SNORD115-43;SNORD115-44;SNORD115-45;SNORD115-46;SNORD115-47;SNORD115-48;SNORD109B;UBE3A;LINC02250;LOC107984789;LOC124903448;ATP10A;LOC107984770;MIR4715;ATP10A-DT;LINC02346;LOC124900363;LOC105370739;LINC00929;LOC124903568;LINC02248;LOC105370740;GABRB3;LOC124903578;LOC112268151;GABRA5;GABRG3;LOC124903449;LOC107984766;GABRG3-AS1;OCA2;HERC2;GOLGA6L24;GOLGA8F	GOLGA8DP	MIR4509-2	149	AMH (morbid/RE=mTL_miRNA);ARF1 (morbid/RE=mTL_miRNA);ARHGDIA (morbid/RE=mTL_miRNA);CAPNS1 (morbid/RE=mTL_miRNA);CERS1 (morbid/RE=mTL_miRNA);DNAL1 (morbid/RE=mTL_miRNA);GCK (morbid/RE=mTL_miRNA);HPRT1 (HI=3/morbid/RE=mTL_miRNA);IRF2BPL (morbid/RE=mTL_miRNA);ISCA2 (morbid/RE=mTL_miRNA);MTR (morbid/RE=mTL_miRNA);NACC1 (morbid/RE=mTL_miRNA);NDRG1 (morbid/RE=mTL_miRNA);NOVA2 (morbid/RE=mTL_miRNA);NSMCE3 (morbid/RE=ABC_enhancer);PTGIS (morbid/RE=mTL_miRNA);SLC5A5 (morbid/RE=mTL_miRNA);STK11 (HI=3/morbid/RE=mTL_miRNA);TAF1 (morbid/RE=mTL_miRNA);TIMM8A (HI=3/morbid/RE=mTL_miRNA);TRIP11 (morbid/RE=mTL_miRNA)	15q11.2q13 recurrent (PWS/AS) region (Class 2,BP2-BP3)	NA	TS3:ISCA-37478;dbVar:nssv15121688;dbVar:nssv15122293;dbVar:nssv15123312;dbVar:nssv15123316;dbVar:nssv15123526;dbVar:nssv15130891;dbVar:nssv15134162;dbVar:nssv15135673;dbVar:nssv15141810;dbVar:nssv15145809;nssv15148049;nssv15150756;dbVar:nssv15145849;nssv15146718;dbVar:nssv15145860;dbVar:nssv15145876;dbVar:nssv15146045;dbVar:nssv15146315;nssv15148274;dbVar:nssv15146384;dbVar:nssv15146406;dbVar:nssv15147074;dbVar:nssv15147344;dbVar:nssv15147985;dbVar:nssv15148261;dbVar:nssv15148392;dbVar:nssv15148901;dbVar:nssv15149492;dbVar:nssv15149505;dbVar:nssv15150646;dbVar:nssv15151094;dbVar:nssv15151322;dbVar:nssv15154709;dbVar:nssv15154710;nssv18330204;dbVar:nssv15154716;dbVar:nssv15155434;dbVar:nssv15155439;dbVar:nssv15155440;dbVar:nssv15172204;dbVar:nssv15172456;dbVar:nssv15172946;dbVar:nssv15605900;dbVar:nssv15605925;dbVar:nssv15606003;dbVar:nssv15771823;dbVar:nssv16212171;dbVar:nssv16213476;dbVar:nssv16736647;dbVar:nssv16866492;dbVar:nssv17173142;dbVar:nssv17970471;dbVar:nssv17972875;dbVar:nssv17972876;dbVar:nssv17973330;dbVar:nssv17975401;dbVar:nssv17976886;dbVar:nssv18329079;dbVar:nssv18329185;dbVar:nssv18330228;dbVar:nssv18330302;dbVar:nssv18789915;dbVar:nssv18792234;dbVar:nssv18792236;dbVar:nssv18792237;dbVar:nssv18792649;dbVar:nssv18830734;dbVar:nssv18830845;dbVar:nssv18841879;dbVar:nssv8639788	15:23319715-24978446;15:23319715-25980547;15:23319715-26948233;15:23319715-28131788;15:23319715-28161504;15:23319715-28190742;15:23319715-28272286;15:23319715-28275167;15:23319715-28275170;15:23319715-28280314;15:23319715-28281264;15:23319715-28285036;15:23319715-28289099;15:23319715-28300209;15:23319715-28300455;15:23319715-28314256;15:23319715-28316524;15:23319715-28322179;15:23328045-28154050;15:23370622-28289099;15:23370622-28316525;15:23370623-28300455;15:23370623-28315951;15:23375045-28289099;15:23375045-28295269;15:23375045-28300455;15:23375046-28300313;15:23387531-28289312;15:23387532-28300209;15:23398621-28190742;15:23398621-28280314;15:23411790-28275167;15:23411790-28280314;15:23411790-28281294;15:23411800-28261304;15:23411800-28290120;15:23411800-28299213;15:23422865-28280314;15:23439545-28321433;15:23444169-28277347;15:23462306-28161504;15:23462306-28275167;15:23465366-28134728;15:23565251-28280359;15:23565782-28299518;15:24096938-24873170;15:24566039-25781223;15:25089376-28124566;15:25250844-25250843;15:25334871-25351819;15:25338785-25440253;15:25339118-25409127;15:25339127-25405462;15:25339138-25405462;15:25339175-25339175;15:25502431-26850173;15:27713722-28154050;15:27755389-27755492;15:27844940-28032183;15:27926108-27926274;15:27926108-28032183;15:27957569-27966842;15:27983326-27983503;15:27983326-28032183;15:28293024-28321361;15:28299403-28299516	15q11.2q13 recurrent (PWS/AS) region (Class 2,BP2-BP3);Albinism, brown oculocutaneous, 203200 (3) AR;Albinism, oculocutaneous, type II, 203200 (3) AR;Skin;hair;eye pigmentation 1, blond;brown hair, 227220 (3) AR;Skin;hair;eye pigmentation 1, blue;nonblue eyes, 227220 (3) AR;Angelman syndrome, 105830 (3) AD;Developmental and epileptic encephalopathy 43, 617113 (3) AD;Epilepsy, childhood absence, susceptibility to, 5, 612269 (3);Developmental and epileptic encephalopathy 79, 618559 (3) AD;Inborn_genetic_diseases;Intellectual developmental disorder, AR 38, 615516 (3) AR;Skin;hair;eye pigmentation 1, blond;brown hair, 227220 (3) AR;Skin;hair;eye pigmentation 1, blue;nonblue eyes, 227220 (3) AR;Precocious puberty, central, 2, 615346 (3) AD;Schaaf-Yang syndrome, 615547 (3) AD	NA	CLN:205287;HI3:ISCA-37478;HI3:UBE3A;dbVar:nssv15119841;dbVar:nssv15119842;dbVar:nssv15120095;dbVar:nssv15120247;dbVar:nssv15120380;dbVar:nssv15123356;dbVar:nssv15123365;dbVar:nssv15128273;dbVar:nssv15129283;dbVar:nssv15129999;dbVar:nssv15130799;dbVar:nssv15131670;dbVar:nssv15131989;nssv15129136;dbVar:nssv15132047;nssv15139681;dbVar:nssv15132071;dbVar:nssv15132200;dbVar:nssv15132403;dbVar:nssv15132454;dbVar:nssv15132701;dbVar:nssv15133583;dbVar:nssv15133584;dbVar:nssv15134828;dbVar:nssv15134930;dbVar:nssv15135090;dbVar:nssv15136284;dbVar:nssv15137589;dbVar:nssv15139957;dbVar:nssv15140749;dbVar:nssv15143530;dbVar:nssv15143578;dbVar:nssv15143980;dbVar:nssv15144424;dbVar:nssv15144786;dbVar:nssv15145662;dbVar:nssv15145675;nssv15146040;nssv15147316;dbVar:nssv15145753;nssv15146321;nssv15148283;dbVar:nssv15145861;dbVar:nssv15145878;dbVar:nssv15146008;dbVar:nssv15146012;dbVar:nssv15146316;nssv15148280;dbVar:nssv15146407;dbVar:nssv15146409;dbVar:nssv15146646;dbVar:nssv15147064;dbVar:nssv15147070;dbVar:nssv15147072;dbVar:nssv15147073;dbVar:nssv15147252;dbVar:nssv15147346;dbVar:nssv15147508;dbVar:nssv15147712;nssv15149126;dbVar:nssv15148001;dbVar:nssv15148037;dbVar:nssv15148136;dbVar:nssv15148152;dbVar:nssv15148188;dbVar:nssv15148263;dbVar:nssv15148268;dbVar:nssv15148568;nssv15149692;dbVar:nssv15148945;dbVar:nssv15149004;dbVar:nssv15149495;dbVar:nssv15149876;dbVar:nssv15149885;dbVar:nssv15149896;nssv15152375;dbVar:nssv15150237;dbVar:nssv15150337;dbVar:nssv15150602;dbVar:nssv15150624;dbVar:nssv15150757;dbVar:nssv15150837;dbVar:nssv15151106;dbVar:nssv15151125;dbVar:nssv15151243;dbVar:nssv15152143;dbVar:nssv15152378;dbVar:nssv15154715;nssv15605901;dbVar:nssv15154717;dbVar:nssv15155438;nssv18330304;dbVar:nssv15160293;dbVar:nssv15160294;dbVar:nssv15172201;dbVar:nssv15172457;dbVar:nssv15605902;dbVar:nssv15605903;dbVar:nssv15606002;dbVar:nssv15754912;dbVar:nssv15755143;dbVar:nssv15776343;dbVar:nssv15777109;dbVar:nssv15777110;dbVar:nssv16207676;dbVar:nssv16208404;dbVar:nssv16208674;dbVar:nssv16214831;dbVar:nssv16216735;dbVar:nssv16216736;dbVar:nssv17171635;dbVar:nssv17171636;dbVar:nssv17172460;dbVar:nssv17172559;dbVar:nssv17173161;dbVar:nssv17173191;dbVar:nssv17649866;dbVar:nssv17968753;dbVar:nssv17971147;dbVar:nssv17971911;dbVar:nssv17971912;dbVar:nssv17972238;dbVar:nssv17973078;dbVar:nssv17974462;dbVar:nssv17974549;dbVar:nssv17975130;dbVar:nssv17976730;dbVar:nssv17976850;dbVar:nssv17976858;dbVar:nssv17976859;dbVar:nssv17976976;dbVar:nssv17977072;dbVar:nssv18329617;dbVar:nssv18330253;dbVar:nssv18786363;dbVar:nssv18786364;dbVar:nssv18786375;dbVar:nssv18788016;dbVar:nssv18788017;dbVar:nssv18789914;dbVar:nssv18791445;dbVar:nssv18791448;dbVar:nssv18792229;dbVar:nssv18792230;dbVar:nssv18792231;dbVar:nssv18792232;dbVar:nssv18792233;dbVar:nssv18792792;dbVar:nssv18841853;dbVar:nssv18841880;dbVar:nssv8639346;dbVar:nssv8639366;dbVar:nssv8639968;morbid:GABRA5;morbid:GABRB3;morbid:HERC2;morbid:MAGEL2;morbid:MKRN3;morbid:OCA2;morbid:UBE3A	15:23319715-25403533;15:23319715-27461850;15:23319715-28161504;15:23319715-28161563;15:23319715-28169961;15:23319715-28190742;15:23319715-28197267;15:23319715-28275167;15:23319715-28277692;15:23319715-28280314;15:23319715-28285036;15:23319715-28289099;15:23319715-28290120;15:23319715-28295269;15:23319715-28299516;15:23319715-28300455;15:23319715-28314256;15:23319715-28315123;15:23319715-28316525;15:23319715-28321433;15:23319715-28321525;15:23319715-28347620;15:23319715-28389912;15:23328045-28154050;15:23328045-28294829;15:23328045-28300209;15:23328045-28300358;15:23328045-28315123;15:23328045-28315951;15:23334154-28202480;15:23337070-28272443;15:23360281-28321433;15:23370622-28277692;15:23370622-28289312;15:23370622-28295269;15:23370622-28316525;15:23370623-27918845;15:23370623-28289099;15:23370623-28300209;15:23370623-28316525;15:23370623-28389912;15:23370949-28293758;15:23375045-28289213;15:23375045-28294829;15:23375045-28295269;15:23375045-28300209;15:23375045-28300358;15:23375045-28316525;15:23375084-28197267;15:23375084-28272443;15:23380638-28295199;15:23392457-28399432;15:23398621-28190742;15:23410918-28275170;15:23411790-28275167;15:23411790-28314256;15:23411800-28299213;15:23417335-25745877;15:23422668-28296978;15:23422865-28280314;15:23422865-28314256;15:23425745-28316525;15:23427636-28286974;15:23427636-28299213;15:23438637-28285036;15:23439499-28321466;15:23439509-28154050;15:23444169-28399432;15:23454555-28280314;15:23454837-28191167;15:23462106-28290061;15:23462289-28275170;15:23462289-28314291;15:23462306-27051075;15:23462306-28161504;15:23462306-28190742;15:23462306-28275167;15:23462306-28314256;15:23465366-28134728;15:23485558-28285036;15:23494212-28281294;15:23523935-28280314;15:23537430-28269468;15:23537430-28275167;15:23565038-28280359;15:23565674-23568044;15:23643549-23647867;15:23999708-28314256;15:24051425-27222420;15:24566039-25781223;15:24873777-24921819;15:24924209-25191032;15:24951813-24955242;15:24952618-24961886;15:25161217-28190742;15:25333729-25439056;15:25337234-25439056;15:25337250-25405506;15:25337274-25381835;15:25337274-25553323;15:25338694-25366730;15:25339118-25409127;15:25339127-25405462;15:25339138-25340248;15:25339143-25339209;15:25354043-25357067;15:25354334-25360547;15:25360364-25360547;15:25370547-25405462;15:25370772-25370861;15:25370773-25370860;15:25375446-25375783;15:25414686-25505084;15:25862298-26937328;15:25862298-27985188;15:26547774-26775295;15:26547794-26775295;15:26547794-28299536;15:26567562-26629023;15:26615297-26629090;15:26621295-26621554;15:26867815-26949208;15:27326810-28354867;15:27844940-27851495;15:27851411-27871836;15:27873227-28059664;15:27874778-28094257;15:27874793-28058639;15:27878518-28001142;15:27898080-28094257;15:27926108-27926274;15:27926108-27986663;15:27926108-27990667;15:27926108-28032183;15:27926499-28073963;15:27955139-27955235;15:27957649-28085230;15:27966671-27966842;15:27966671-27990667;15:27966671-28032183;15:27983326-27983503;15:27986547-27990656;15:27986568-27990667;15:27989582-27989686;15:27990557-28032183;15:28014908-28021089;15:28017719-28020676;15:28018378-28018577;15:28024826-28024922;15:28196215-28322179;15:28230368-28230500	NA	NA	NA	NA	15q11.2q13 recurrent (PWS/AS) region (Class 1, BP1-BP3)	dbVar:nssv15172447;dbVar:nssv15149081;dbVar:nssv15148902;dbVar:nssv15125410;dbVar:nssv15127689;dbVar:nssv15127462;dbVar:nssv15126524;dbVar:nssv15124656;dbVar:nssv15127659;dbVar:nssv15126021;dbVar:nssv15172190;dbVar:nssv15150569;dbVar:nssv15147052;dbVar:nssv15145742;dbVar:nssv15147053;dbVar:nssv15175556;dbVar:nssv15145744;dbVar:nssv15774514;dbVar:nssv15148785;dbVar:nssv15605894;dbVar:nssv15149135;dbVar:nssv15148575;dbVar:nssv15147687;dbVar:nssv15605895;dbVar:nssv15147058;dbVar:nssv15145747;dbVar:nssv15146452;dbVar:nssv15149084;dbVar:nssv15147355;dbVar:nssv15149616;dbVar:nssv15147801;dbVar:nssv15146958;dbVar:nssv15149124;dbVar:nssv15123304;dbVar:nssv15147513;dbVar:nssv15127079;dbVar:nssv15605897;dbVar:nssv15605899;dbVar:nssv15125414;dbVar:nssv15145661;nssv15145807;nssv15146035;nssv15146195;nssv15147450;nssv15148007;nssv15148053;nssv15148834;nssv15148847;nssv15148907;dbVar:nssv15159750;TS3:ISCA-37404;dbVar:nssv17173196;dbVar:nssv17976690;dbVar:nssv15160815;dbVar:nssv15159752;dbVar:nssv15160816;dbVar:nssv15150618;nssv15150717;dbVar:nssv15147480;dbVar:nssv15150222;dbVar:nssv15146995;dbVar:nssv15149897;dbVar:nssv15152164;dbVar:nssv15172454;dbVar:nssv15149489;dbVar:nssv15150526;dbVar:nssv15146680;dbVar:nssv15146735;nssv15147162;nssv15147309;dbVar:nssv15150208;dbVar:nssv15172452;dbVar:nssv15149863;nssv18830991;dbVar:nssv16208401;nssv18330212;dbVar:nssv15145805;nssv15146672;nssv15148824;dbVar:nssv15146042;dbVar:nssv15152374;dbVar:nssv15149494;dbVar:nssv15147424;dbVar:nssv15154713;dbVar:nssv15155436;dbVar:nssv17976825;dbVar:nssv15148131;dbVar:nssv15145677;nssv15145909;dbVar:nssv16208402;dbVar:nssv15155437;dbVar:nssv15147411;dbVar:nssv15146996;dbVar:nssv15148135;dbVar:nssv15146768;dbVar:nssv15148248;dbVar:nssv15148244;dbVar:nssv15148258;dbVar:nssv15149973;dbVar:nssv15151119;dbVar:nssv15149083;dbVar:nssv15155441;dbVar:nssv15123346;dbVar:nssv15123761;dbVar:nssv15158213;dbVar:nssv15135145;dbVar:nssv15605924;dbVar:nssv15143212;dbVar:nssv15125250;dbVar:nssv15155442	15:19811559-101953337;15:19839090-28679259;15:19840582-32621939;15:19858088-101981189;15:19858088-28848310;15:19858088-28917417;15:19858088-30156148;15:19858088-32147101;15:19858088-32650412;15:19858088-32694383;15:19866421-101920959;15:19866421-30445141;15:19879750-28702163;15:19879750-28918517;15:19879751-27865713;15:19897288-28786544;15:19905470-28163751;15:19974275-32705869;15:19985296-28161504;15:19985296-30008062;15:19985296-32093886;15:19985296-32625600;15:19985296-32625656;15:19986400-28280164;15:20002461-30349193;15:20002461-32121422;15:20046516-28385894;15:20101297-25963714;15:20480944-30217181;15:20528157-101971413;15:20528157-28161504;15:20528157-28161563;15:20643159-27417384;15:20924656-28290120;15:21581402-28332641;15:22030694-28917417;15:22094910-32104256;15:22095349-32625488;15:22121451-28707807;15:22358244-28481444;15:22420898-32130343;15:22782171-28134728;15:22804176-30375696;15:22810653-29822566;15:23157976-28774125;15:23319713-28684313;15:23319713-28800324;15:23319715-101888909;15:23319715-28446301;15:23319715-28578576;15:23319715-28681287;15:23319715-28713633;15:23319715-28763896;15:23319715-28840747;15:23319715-28922518;15:23319715-29046226;15:23319715-30073876;15:23319715-30073921;15:23319715-30077741;15:23319715-30079571;15:23319715-30094195;15:23319715-30094350;15:23319715-30361733;15:23319715-30527306;15:23319715-30781465;15:23319715-30830692;15:23319715-31175232;15:23319715-32129579;15:23319715-32147323;15:23319715-32154629;15:23319715-32217731;15:23319715-32607357;15:23319715-32622888;15:23319715-32806319;15:23319715-38545325;15:23320411-28460005;15:23328045-28638603;15:23328045-28683584;15:23328045-28713633;15:23328045-30094350;15:23328045-32151843;15:23370623-28708337;15:23375045-28713633;15:23379002-28545588;15:23387531-28478308;15:23403646-28717954;15:23442068-34438557;15:23448260-28840747;15:23462306-28694952;15:23565038-28921693;15:23565251-28921584;15:25338785-32126078;15:28131790-30816495	6.35;59.02;40.82;6.35;58.03;57.59;50.66;42.45;40.78;40.64;6.36;49.32;59.14;57.72;58.47;58.69;60.16;40.98;60.73;52.05;43.09;41.27;41.27;61.30;50.42;43.05;62.23;47.21;53.59;6.41;65.05;65.05;62.32;69.16;76.08;75.76;52.12;49.55;79.21;85.21;53.73;92.27;68.91;74.41;92.90;94.95;92.94;6.48;99.36;96.86;95.00;94.43;93.56;92.26;90.91;88.95;75.41;75.41;75.37;75.35;75.19;75.19;72.33;70.67;68.26;67.81;64.84;57.82;57.70;57.65;57.24;54.84;54.75;53.69;33.45;99.09;95.76;94.95;94.42;75.15;57.63;94.47;94.37;97.44;98.72;94.27;45.21;92.07;94.62;90.51;90.51;45.30;10.48	15q11.2q13 recurrent (PWS/AS) region (Class 1, BP1-BP3)	dbVar:nssv18326337;dbVar:nssv15605896;dbVar:nssv15123310;dbVar:nssv18841918;dbVar:nssv15147060;dbVar:nssv15147062;dbVar:nssv15145953;nssv15146043;nssv15146196;nssv15146645;nssv15146673;nssv15146797;nssv15147987;nssv15148915;dbVar:nssv15160812;dbVar:nssv15159751;dbVar:nssv16297059;dbVar:nssv16208660;dbVar:nssv18792791;dbVar:nssv16215225;dbVar:nssv15146946;nssv16215320;dbVar:nssv15160813;dbVar:nssv15160814;dbVar:nssv18792767;dbVar:nssv15153078;HI3:ISCA-37404;dbVar:nssv15150267;dbVar:nssv15145752;nssv15148147;nssv15148282;dbVar:nssv15154714;dbVar:nssv15152376;nssv15154711;dbVar:nssv16216734;dbVar:nssv15160288;nssv15605898;dbVar:nssv15149877;nssv15152377;dbVar:nssv15154712;dbVar:nssv17976861;dbVar:nssv15155435;dbVar:nssv17976860;dbVar:nssv15145750;dbVar:nssv16208944;dbVar:nssv15148857;dbVar:nssv16208403;dbVar:nssv15147319;dbVar:nssv15148938;dbVar:nssv15149007;dbVar:nssv15148143;dbVar:nssv15145989;dbVar:nssv15148238;dbVar:nssv15148185;dbVar:nssv15148934;dbVar:nssv15147554;dbVar:nssv15145988;dbVar:nssv17956477;dbVar:nssv15152122;dbVar:nssv15127755;dbVar:nssv15145755;dbVar:nssv15145924;dbVar:nssv15128474;dbVar:nssv15146756;dbVar:nssv15148234;dbVar:nssv15133582;dbVar:nssv15136392;dbVar:nssv16596326;dbVar:nssv15132757;dbVar:nssv16208672;dbVar:nssv15148236;dbVar:nssv18330289;dbVar:nssv15152195;dbVar:nssv15132512	15:20534260-28321433;15:20643449-32632940;15:20924656-32222725;15:20966972-25963714;15:22030647-28694952;15:22144678-30349193;15:22358244-28481444;15:22444191-23226874;15:22570471-23226874;15:22571830-23226269;15:22600364-23220738;15:22610754-23226874;15:22646843-23220738;15:22646843-23226874;15:22673144-23226874;15:22681828-23226874;15:22698178-23380983;15:22781889-23226874;15:22782171-28134728;15:23319715-28414892;15:23319715-28446314;15:23319715-28460135;15:23319715-28578576;15:23319715-28719299;15:23319715-28805052;15:23319715-28817057;15:23319715-28823855;15:23319715-29562810;15:23319715-30094195;15:23319715-30094196;15:23319715-30109283;15:23319715-32154629;15:23319715-32384654;15:23319715-36569278;15:23319715-38089582;15:23328045-28464569;15:23328045-28478308;15:23328045-28578576;15:23328045-28836775;15:23328045-30023809;15:23328045-30077815;15:23370622-28414765;15:23370622-28578576;15:23370623-28414892;15:23370760-30529376;15:23375045-28464569;15:23377380-101981189;15:23398621-28446314;15:23410918-28446301;15:23422668-28694862;15:23422865-28446314;15:23422865-28460005;15:23450288-28446314;15:23462289-28446301;15:23462289-28481505;15:23462289-28694922;15:24495428-28414765;15:25033870-37204304;15:28295270-32154629;15:28302330-32154629;15:28314198-32343758	65.82;43.52;46.18;55.39;78.29;63.59;85.21;3.95;4.71;4.63;3.99;5.02;4.32;5.33;5.58;5.67;27.10;6.95;92.27;99.97;99.35;99.09;96.86;94.33;92.86;92.65;92.54;81.59;75.19;75.19;75.02;57.65;56.19;38.44;34.49;99.00;98.74;96.85;92.31;75.95;75.34;99.97;96.83;99.97;70.44;98.99;6.41;99.34;99.34;94.66;99.34;99.07;99.34;99.34;98.64;94.62;99.96;27.77;3.06;2.88;2.46	411	Albinism;Albinism_or_congenital_nystagmus;Ambiguous_genitalia;Angelman_syndrome;Aplasia/Hypoplasia_of_the_cerebellum;Developmental_and_epileptic_encephalopathy,_43;Developmental_and_epileptic_encephalopathy,_79;Developmental_delay_with_autism_spectrum_disorder_and_gait_instability;Developmental_disorder;Epilepsy;Epilepsy,_childhood_absence,_susceptibility_to,_1;Epilepsy,_childhood_absence,_susceptibility_to,_5;Epileptic_encephalopathy;Generalized_hypotonia;Global_brain_atrophy;Hypophosphatasia;Hypoplasia_of_the_corpus_callosum;Inborn_genetic_diseases;Intellectual_disability;Intellectual_disability,_severe;MAGEL2-related_disorder;Motor_delay;Multiple_joint_contractures;Neonatal_hypotonia;Neurodevelopmental_delay;Neurodevelopmental_disorder;Nonsyndromic_Oculocutaneous_Albinism;OCA2-related_disorder;Oculocutaneous_albinism;Optic_nerve_hypoplasia;Paraparesis;Prader-Willi-like_syndrome;Prader-Willi_syndrome;Precocious_puberty,_central,_2;SKIN/HAIR/EYE_PIGMENTATION_1,_BLUE/NONBLUE_EYES;Schaaf-Yang_syndrome;See_cases;Seizure;Tyrosinase-positive_oculocutaneous_albinism;UBE3A-related_disorder;Ventriculomegaly	NA	NA	NA	NA	NA	NA	NA	NA	NA	NA	NA	NA	chr15:23112757-23226759 dbVar;chr15:23202864-23226759 dbVar;chr15:23319759-23357353 dbVar;chr15:23320261-23371306 dbVar;chr15:23320261-23438295 dbVar;chr15:23328874-23340874 gnomAD-SV_v3_DUP_chr15_a9dca306;chr15:23342600-23348874 gnomAD-SV_v3_DUP_chr15_bac5cb08;chr15:23354587-23363000 gnomAD-SV_v3_DUP_chr15_d267256d;chr15:23371306-23424532 dbVar;chr15:23374637-23425897 dbVar;chr15:23394105-23415215 dbVar;chr15:23424834-23430778 dbVar;chr15:23428437-23434000 gnomAD-SV_v3_DUP_chr15_91c48b84;15:23439785-23441181 IMH;chr15:23456404-23603524 dbVar;chr15:23498149-23498571 gnomAD-SV_v3_DUP_chr15_c12d1af6;chr15:23633126-23633862 dbVar;chr15:23676019-23676725 dbVar;15:23676260-23676374 CMRI:2_pbsv.SPLIT.DUP.157;chr15:23723565-23728111 dbVar...	chr15:23112757-23202864 dbVar;chr15:23125000-23434874 gnomAD-SV_v3_DUP_chr15_96ffc435;chr15:23319735-23361453 dbVar;chr15:23319858-24013853 dbVar;chr15:23320261-23378973 dbVar;15:23327754-23334137 DDD:44245;15:23328933-23360582 DDD:44246;chr15:23351852-23426353 dbVar;chr15:23361365-23361384 HPRC:pbsv.INS.DUP.543;chr15:23371306-23438295 dbVar;chr15:23378853-23386853 dbVar;chr15:23421877-23422785 dbVar;chr15:23426053-23433853 dbVar;chr15:23428851-23486853 dbVar;chr15:23440256-23440938 gnomAD-SV_v3_DUP_chr15_665928df;chr15:23482046-23535276 dbVar;chr15:23557155-23557512 dbVar;chr15:23675993-23676262 HPRC:pbsv.INS.DUP.570;15:23676055-23676262 CMRI:2_pbsv.INS.DUP.156;chr15:23677264-23679049 dbVar...	chr15:23211504-23211536 HPRC:pbsv.DEL.517;15:23214605-23214667 CMRI:3_pbsv.DEL.101_duplicate8;15:23279830-23280814 CMRI:5_pbsv.DEL.101_duplicate8;15:23294564-23294626 CMRI:0_pbsv.DEL.71_duplicate7;15:23321763-23322747 CMRI:1_pbsv.DEL.66_duplicate8;15:23321763-23322747 PacBioCoLoRS;chr15:23321969-23322043 dbVar;15:23327125-23327332 CMRI:125_pbsv.DEL.126_duplicate4;15:23327754-23334137 DDD:44245;15:23340257-23427147 DDD:44247;chr15:23359303-23428078 dbVar;chr15:23370737-23370811 dbVar;15:23374638-23425897 1000g;15:23375713-23425837 esv2421585;chr15:23394181-23399866 gnomAD-SV_v3_DEL_chr15_21678196;chr15:23400054-23400423 dbVar;chr15:23418082-23433905 dbVar;15:23418083-23433905 esv3635840;chr15:23418133-23433951 gnomAD-SV_v3_DEL_chr15_e5676cd4;15:23426244-23430051 CMRI:0_pbsv.DEL.75_duplicate8...	chr15:23124242-23360150 gnomAD-SV_v3_DEL_chr15_472b2068;chr15:23214459-23214521 HPRC:pbsv.DEL.521;chr15:23214636-23214667 HPRC:pbsv.DEL.523;chr15:23279830-23280814 HPRC:pbsv.DEL.524;chr15:23312097-23434127 gnomAD-SV_v3_DEL_chr15_5280ce2b;chr15:23321763-23322747 HPRC:pbsv.DEL.529;15:23321968-23322043 CMRI:2_pbsv.DEL.144_duplicate6;chr15:23327098-23327140 HPRC:pbsv.DEL.532;chr15:23327298-23327319 HPRC:pbsv.DEL.534;15:23328933-23360582 DDD:44246;chr15:23356853-23362853 dbVar;15:23370623-23442481 dgv712e212;chr15:23374637-23425897 dbVar;15:23374638-23425897 esv3635838;chr15:23383843-23398042 gnomAD-SV_v3_DEL_chr15_f503baa6;15:23396368-23433269 DDD:44249;chr15:23400560-23405956 gnomAD-SV_v3_DEL_chr15_157271fd;15:23418083-23433905 1000g;chr15:23418133-23433951 dbVar;chr15:23420180-23420749 dbVar...	0.535	0.495	15:23195659-23195932;15:23195933-23196233	MLT1H1;AluYm1	15:28413189-28413508	AluY	15:23123715-23223524;15:23178864-23196233;15:23190228-23226874	15:28316059-28419210;15:28401849-28419210;15:28413200-28418912	15:23125401-23357400	High Signal Region	15:28304901-28683400	High Signal Region	3	NA	NA	0.988017	0.331002	0.330869	2.45355	8.20007	603856;605283;601623;137192;137142;611409;605837	yes	yes	0	1	1	1.9	1A (cf Gene_count, RE_gene, +0.00);2A (cf P_loss_source, +1.00);3C (149 genes, +0.90);5F (+0.00)	5
16_29568606_30248969_DEL_1	full	p11.2	SMG1P2;LOC105371168;MIR3680-2;SPN;QPRT;C16orf54;LOC124903673;ZG16;LOC124903675;LOC105371167;KIF22;MAZ;MVP-DT;PRRT2;PAGR1;MVP;CDIPT;CDIPTOSP;SEZ6L2;ASPHD1;KCTD13;KCTD13-DT;TMEM219;LOC124903762;TAOK2;HIRIP3;INO80E;DOC2A;C16orf92;TLCD3B;LOC112694756;ALDOA;PPP4C;TBX6;YPEL3;YPEL3-DT;GDPD3;MAPK3;CORO1A-AS1;CORO1A;BOLA2B;SLX1A;SLX1A-SULT1A3;SULT1A3;LOC613038;LOC101929894;NPIPB13	LOC124903797	LOC124903798	47	ACSL4 (morbid/RE=mTL_miRNA);ALDH6A1 (morbid/RE=mTL_miRNA);ATP2A1 (morbid/RE=EA_enhancer);BACH1 (morbid/RE=mTL_miRNA);BRD4 (morbid/RE=mTL_miRNA);CALM1 (morbid/RE=mTL_miRNA);CCDC174 (morbid/RE=mTL_miRNA);CCDC39 (morbid/RE=mTL_miRNA);EDN1 (morbid/RE=mTL_miRNA);FUS (morbid/RE=GH_promoter_enhancer);GPC4 (morbid/RE=mTL_miRNA);HSD3B7 (morbid/RE=EA_enhancer+GH_promoter_enhancer);LAT (morbid/RE=ABC_enhancer);MCTS1 (morbid/RE=mTL_miRNA);MPLKIP (morbid/RE=mTL_miRNA);MYL11 (morbid/RE=GH_promoter_enhancer);RLIM (morbid/RE=mTL_miRNA);SATB1 (morbid/RE=mTL_miRNA);SRCAP (morbid/RE=EA_enhancer+GH_enhancer+GH_promoter_enhancer);STX1B (morbid/RE=EA_enhancer+GH_promoter_enhancer);TIMM8A (HI=3/morbid/RE=mTL_miRNA);UBTF (morbid/RE=mTL_miRNA);VKORC1 (morbid/RE=GH_promoter_enhancer);XIAP (HI=3/morbid/RE=mTL_miRNA);ZNF668 (morbid/RE=EA_enhancer)	16p11.2 recurrent region (proximal, BP4-BP5) (includes TBX6)	NA	TS3:ISCA-37400;dbVar:nssv15122623;dbVar:nssv15124092;dbVar:nssv15124156;nssv15130145;nssv15135477;dbVar:nssv15124389;dbVar:nssv15128223;dbVar:nssv15128944;dbVar:nssv15129000;dbVar:nssv15131804;dbVar:nssv15131807;dbVar:nssv15132259;nssv15139688;nssv15141013;dbVar:nssv15132491;nssv15141626;dbVar:nssv15132857;dbVar:nssv15133014;nssv16736649;dbVar:nssv15133258;dbVar:nssv15133260;dbVar:nssv15134487;dbVar:nssv15135763;dbVar:nssv15135833;nssv17955862;dbVar:nssv15137387;dbVar:nssv15137493;dbVar:nssv15139178;dbVar:nssv15139286;dbVar:nssv15139314;dbVar:nssv15139386;dbVar:nssv15139866;dbVar:nssv15139882;dbVar:nssv15140838;nssv15141548;dbVar:nssv15141886;dbVar:nssv15142068;nssv15152415;dbVar:nssv15142147;nssv17977024;dbVar:nssv15145031;dbVar:nssv15145208;dbVar:nssv15145210;dbVar:nssv15150386;dbVar:nssv15152162;dbVar:nssv15152416;dbVar:nssv15154799;dbVar:nssv15160679;dbVar:nssv15605821;dbVar:nssv15606045;dbVar:nssv15606048;dbVar:nssv15606049;dbVar:nssv16254745;dbVar:nssv16736609;dbVar:nssv17955858;dbVar:nssv17955879;dbVar:nssv18330787;dbVar:nssv8639379;dbVar:nssv8639908	16:29568700-30165919;16:29568700-30180527;16:29568700-30228906;16:29569780-30228906;16:29579232-30186086;16:29579234-30179247;16:29579234-30186020;16:29579758-30165919;16:29579758-30166486;16:29579758-30228906;16:29579758-30232285;16:29581463-30179247;16:29581463-30185969;16:29581477-30179272;16:29581490-30186086;16:29584163-30186830;16:29584163-30188392;16:29597003-30165919;16:29598614-30165919;16:29600894-30187279;16:29602175-30178709;16:29609369-30179188;16:29609397-30186086;16:29611438-30228906;16:29613445-30185969;16:29614027-30184960;16:29627320-30165919;16:29627837-30184960;16:29635000-30185969;16:29635000-30186020;16:29636022-30166486;16:29638677-30188531;16:29640512-30184960;16:29641679-30186020;16:29645364-30183432;16:29645364-30185969;16:29645364-30186020;16:29653209-30162533;16:29662634-30179247;16:29662634-30187279;16:29662636-30186020;16:29662636-30187279;16:29663680-30188737;16:29663680-30189014;16:29667249-30188257;16:29682771-30186020;16:29685653-30180586;16:29715734-29958591;16:29811018-29815007;16:29815854-30186720	16p11.2 recurrent region (proximal, BP4-BP5) (includes TBX6);Cone-rod dystrophy 22, 619531 (3) AR;Convulsions, familial infantile, with paroxysmal choreoathetosis, 602066 (3) AD;Episodic kinesigenic dyskinesia 1, 128200 (3) AD;Seizures, benign familial infantile, 2, 605751 (3) AD;Glycogen storage disease XII, 611881 (3) AR;Immunodeficiency 8, 615401 (3) AR;Spondylocostal dysostosis 5, 122600 (3) AD,AR;Spondyloepimetaphyseal dysplasia with joint laxity, type 2, 603546 (3) AD	NA	HI3:ISCA-37400;HI3:PRRT2;dbVar:nssv15122612;dbVar:nssv15124204;dbVar:nssv15124327;dbVar:nssv15124335;nssv15136075;dbVar:nssv15124410;dbVar:nssv15125734;dbVar:nssv15126492;dbVar:nssv15130144;nssv15132516;nssv15139689;dbVar:nssv15130863;dbVar:nssv15131049;dbVar:nssv15131534;dbVar:nssv15131799;dbVar:nssv15131805;dbVar:nssv15131806;nssv15139983;dbVar:nssv15131808;dbVar:nssv15131809;dbVar:nssv15131810;dbVar:nssv15132492;nssv15139693;dbVar:nssv15132742;dbVar:nssv15132743;dbVar:nssv15133013;dbVar:nssv15133015;dbVar:nssv15133016;dbVar:nssv15133138;dbVar:nssv15133253;dbVar:nssv15133994;dbVar:nssv15135520;dbVar:nssv15136017;dbVar:nssv15136119;dbVar:nssv15137442;dbVar:nssv15137786;dbVar:nssv15138206;nssv17976963;dbVar:nssv15138247;nssv17976975;dbVar:nssv15144790;dbVar:nssv15145209;dbVar:nssv15146161;dbVar:nssv15150851;dbVar:nssv15154798;dbVar:nssv15154800;dbVar:nssv15161600;dbVar:nssv15606046;dbVar:nssv15606047;dbVar:nssv15606055;dbVar:nssv15606068;dbVar:nssv15755150;dbVar:nssv15755162;dbVar:nssv15755691;dbVar:nssv15770221;dbVar:nssv15770731;dbVar:nssv16091741;dbVar:nssv16091742;dbVar:nssv16215064;dbVar:nssv16215301;dbVar:nssv16736629;dbVar:nssv16866506;dbVar:nssv17171693;nssv18787067;dbVar:nssv17171739;dbVar:nssv17173272;dbVar:nssv17649966;dbVar:nssv17650017;dbVar:nssv17650027;dbVar:nssv17955816;dbVar:nssv17955949;dbVar:nssv17972053;dbVar:nssv17976446;dbVar:nssv17976506;dbVar:nssv17976932;dbVar:nssv18790008;dbVar:nssv18790009;dbVar:nssv18792712;dbVar:nssv18830703;dbVar:nssv18830790;dbVar:nssv18830973;morbid:ALDOA;morbid:CORO1A;morbid:KIF22;morbid:PRRT2;morbid:SPN;morbid:TBX6;morbid:TLCD3B	16:29568700-30166595;16:29568700-30166678;16:29568700-30167085;16:29569290-30165919;16:29579232-30186086;16:29579234-30179247;16:29579234-30186020;16:29581463-30162533;16:29581463-30179247;16:29581471-30179272;16:29584163-30186830;16:29584163-30188392;16:29584163-30204300;16:29590002-30190000;16:29595052-30188301;16:29604539-30188133;16:29609369-30185969;16:29609397-30186086;16:29609397-30239280;16:29609428-30239285;16:29627837-30184960;16:29635000-30185969;16:29635000-30186020;16:29636022-30166486;16:29638677-30188531;16:29640279-30188388;16:29640593-30187862;16:29641679-30186020;16:29641679-30187279;16:29645337-30147148;16:29645364-30183432;16:29645364-30185969;16:29645364-30186020;16:29645397-30147148;16:29653209-30162533;16:29653298-30181026;16:29661883-30121912;16:29661883-30188392;16:29662634-30179188;16:29662634-30179247;16:29662634-30186020;16:29662634-30187279;16:29662636-30108438;16:29662636-30187279;16:29662647-30179272;16:29662980-30188687;16:29663016-30186802;16:29663016-30188030;16:29663247-29670876;16:29663528-30183432;16:29663599-30188229;16:29663680-30188523;16:29663724-30200881;16:29663730-30188687;16:29663730-30206900;16:29663730-30207063;16:29667249-30188081;16:29790761-30188596;16:29790761-30188964;16:29790968-29805385;16:29808233-30162533;16:29811018-29815007;16:29812193-29815881;16:29812194-29815881;16:29812989-29814638;16:29813036-29814658;16:29813046-29814648;16:29813056-29814638;16:29813056-29904965;16:29813424-29815238;16:29813942-29818909;16:29814300-29814648;16:29824301-29826034;16:29829841-30183432;16:29844611-30187279;16:30024427-30053040;16:30065760-30070414;16:30066879-30188596;16:30066879-30188984;16:30086603-30091534;16:30183602-30189076	NA	NA	NA	NA	NA	dbVar:nssv15158812;dbVar:nssv15148703;dbVar:nssv15150639;nssv15151292;dbVar:nssv15158813;dbVar:nssv15158224;dbVar:nssv16254749;dbVar:nssv18330738;dbVar:nssv16216874;dbVar:nssv15152163;dbVar:nssv15141610;dbVar:nssv18330281;dbVar:nssv15133581;dbVar:nssv15137443;dbVar:nssv15126545;dbVar:nssv15137717;dbVar:nssv15133018;dbVar:nssv15133706;dbVar:nssv15124519;dbVar:nssv15139382;dbVar:nssv15124261;dbVar:nssv15133255;dbVar:nssv15131816;dbVar:nssv15132526;nssv15139692;dbVar:nssv15133391;dbVar:nssv15135249;dbVar:nssv15135543;dbVar:nssv16253946;dbVar:nssv8639500;dbVar:nssv15145030;dbVar:nssv15141082;dbVar:nssv15143193;dbVar:nssv15137203;dbVar:nssv15126933;dbVar:nssv16596274;dbVar:nssv16255826;dbVar:nssv15133251;dbVar:nssv15133022;dbVar:nssv17955813;dbVar:nssv15135519;dbVar:nssv15135217;dbVar:nssv15136663;dbVar:nssv15145447;dbVar:nssv18842050;dbVar:nssv15138260;dbVar:nssv15139444;dbVar:nssv15141465;dbVar:nssv8639917;dbVar:nssv15755152;dbVar:nssv15606044;dbVar:nssv15145448;dbVar:nssv15152414;dbVar:nssv15138825;dbVar:nssv15138368;dbVar:nssv18330057;dbVar:nssv15151286;dbVar:nssv15150822;dbVar:nssv15133023;dbVar:nssv15138240;dbVar:nssv15136980;dbVar:nssv15149948;dbVar:nssv15133913;dbVar:nssv15139186;dbVar:nssv15136933;dbVar:nssv15127812;dbVar:nssv17977021;dbVar:nssv15137139;dbVar:nssv15131817;dbVar:nssv15133259;dbVar:nssv15134524;dbVar:nssv17955864;dbVar:nssv15139271;dbVar:nssv15133902	16:11452-90228224;16:19194-90207973;16:35882-90088654;16:38166-90096867;16:38166-90208287;16:2909279-30179272;16:4330767-30434029;16:5755001-34995630;16:18144419-30165919;16:19412794-30130899;16:21565483-30165919;16:23047970-30632245;16:23752048-31943755;16:24370633-34120592;16:27311747-31193406;16:28366112-30183432;16:28492483-30179247;16:29048851-30184286;16:29048851-30185969;16:29048851-30186020;16:29086505-30333716;16:29170821-30179247;16:29227273-30179247;16:29227273-30321260;16:29318116-30179272;16:29318116-30321248;16:29372488-30165919;16:29390981-30215610;16:29401126-30312960;16:29410342-30228906;16:29410374-30228906;16:29427949-30320693;16:29428053-30298685;16:29432002-30309000;16:29436681-30290779;16:29441013-30183432;16:29441013-30323310;16:29453584-30222478;16:29466739-30186020;16:29466739-30320693;16:29466740-30321248;16:29480854-30254620;16:29506144-30188737;16:29506378-30165919;16:29506378-30180527;16:29506378-30232285;16:29506379-30180574;16:29514975-30095348;16:29520944-30259916;16:29553915-30184960;16:29555975-30228906;16:29555975-30309999;16:29555976-30180527;16:29555976-30228906;16:29560153-30232285;16:29560154-30232285;16:29566441-30187279;16:29568700-30295634;16:29579234-30320693;16:29579758-30291027;16:29581463-30321260;16:29581471-30321248;16:29609369-30320693;16:29609397-30252176;16:29617341-30295634;16:29645364-30321270;16:29645364-30323310;16:29662634-30321260;16:29662647-30321248;16:29796833-30738949;16:29892938-30433124;16:29909614-31438697	0.75;0.75;0.76;0.76;0.75;2.24;2.61;2.33;4.97;5.25;6.95;8.97;8.31;6.98;17.53;33.83;36.20;54.22;54.29;54.29;54.55;60.55;64.14;62.19;70.91;67.82;75.28;78.46;74.61;80.67;80.67;76.21;78.15;77.58;79.66;82.81;77.11;85.04;85.84;79.67;79.62;87.93;90.85;90.56;90.77;91.43;90.77;90.76;92.07;97.67;98.12;90.23;97.98;98.12;98.74;98.74;99.65;93.58;90.33;94.09;90.23;90.23;89.92;99.50;93.12;89.30;89.03;89.02;89.03;47.99;65.91;22.19	NA	dbVar:nssv17955938;dbVar:nssv15142372;dbVar:nssv15126409;dbVar:nssv15135924;dbVar:nssv15137687;dbVar:nssv15143171;dbVar:nssv15776005;dbVar:nssv16208460;dbVar:nssv15774753;dbVar:nssv18330773;dbVar:nssv15133595;dbVar:nssv17956261;dbVar:nssv15140432;dbVar:nssv16254933;dbVar:nssv15126878;dbVar:nssv15133011;dbVar:nssv15119976;dbVar:nssv15141243;dbVar:nssv15606043;dbVar:nssv15132527;nssv15139687;dbVar:nssv15155484;dbVar:nssv15155485;dbVar:nssv15123437;dbVar:nssv16208461;dbVar:nssv17977095;dbVar:nssv15138761;dbVar:nssv16208462;dbVar:nssv15154795;dbVar:nssv15154796;dbVar:nssv18329789;dbVar:nssv15137453;dbVar:nssv15133252;dbVar:nssv15133336;dbVar:nssv15145207;dbVar:nssv18830735;dbVar:nssv17955882;dbVar:nssv17955812;dbVar:nssv18842047;dbVar:nssv18842060;dbVar:nssv18842040;dbVar:nssv8639949;dbVar:nssv17517465;dbVar:nssv17683463;dbVar:nssv15151135;dbVar:nssv15139331;dbVar:nssv15138815;nssv15154797;nssv17976959;dbVar:nssv15138859;dbVar:nssv15138851;nssv17976997;dbVar:nssv15139464;dbVar:nssv15138125;dbVar:nssv15150290;dbVar:nssv15137724;dbVar:nssv15137495;dbVar:nssv15155486;dbVar:nssv15150662;dbVar:nssv15150783;dbVar:nssv15151251;dbVar:nssv15142378;dbVar:nssv18330061;dbVar:nssv15133012;dbVar:nssv15136548;dbVar:nssv15132490;nssv15140029;dbVar:nssv15134175;dbVar:nssv15133709;dbVar:nssv17955815	16:21583677-29613981;16:21584979-30387846;16:28392094-30186086;16:28392833-30186020;16:28392833-30320693;16:28430218-30167085;16:28455410-30166595;16:28455410-30167085;16:28455410-30180527;16:28455411-30309999;16:28456968-30295107;16:28474563-29578353;16:28475373-30185969;16:28476999-30167085;16:28487502-30186086;16:28492483-30179247;16:28531784-30183432;16:28814842-35140636;16:29030730-30187704;16:29227273-30179247;16:29340506-30320750;16:29372488-30178708;16:29401183-30204300;16:29420892-30165919;16:29420892-30166486;16:29420892-30166595;16:29420892-30167085;16:29420892-30180527;16:29420892-30328199;16:29420893-30228906;16:29427949-30186020;16:29441013-30183432;16:29466739-30179247;16:29480854-30254620;16:29483691-30195227;16:29499950-30188523;16:29499950-30189014;16:29499950-30231685;16:29506144-30188518;16:29506144-30188737;16:29506379-30180574;16:29534474-30296151;16:29554306-30210604;16:29555975-30165919;16:29555975-30166486;16:29555975-30166595;16:29555975-30166678;16:29555975-30167085;16:29555975-30178708;16:29555975-30215609;16:29555975-30232285;16:29555975-30308986;16:29555975-30309999;16:29555975-30333637;16:29555976-30166486;16:29555976-30166595;16:29555976-30166678;16:29555976-30167085;16:29555976-30228906;16:29566442-30187279;16:29579234-30320693;16:29581463-30321260;16:29581463-30691912;16:29662634-30321260;16:29963095-30585661	0.57;7.73;34.42;34.43;35.29;34.46;34.95;34.96;35.47;36.69;37.01;0.88;36.09;35.41;36.35;36.20;37.23;10.76;53.51;64.14;69.41;75.67;79.15;80.17;80.19;80.19;80.20;80.55;74.99;81.72;81.45;82.81;85.70;87.93;88.07;90.03;90.04;90.62;90.85;90.85;90.77;89.32;97.82;97.93;97.93;97.93;97.93;97.93;97.97;98.09;98.13;90.35;90.23;87.49;97.93;97.93;97.93;97.93;98.12;99.65;90.33;90.23;60.11;89.02;45.92	135	Cone-rod_dystrophy_22;Convulsions;Episodic_kinesigenic_dyskinesia;Episodic_kinesigenic_dyskinesia_1;HNSHA_due_to_aldolase_A_deficiency;Inborn_genetic_diseases;Infantile_convulsions_and_choreoathetosis;Neurodevelopmental_delay;PRRT2-Associated_Paroxysmal_Movement_Disorders;PRRT2-associated_paroxysmal_movement_disorder;PRRT2-related_disorder;PRRT2_insufficiency;Paroxysmal_nonkinesigenic_dyskinesia_1;Scoliosis;See_cases;Seizure;Seizures,_benign_familial_infantile,_2;Self-limited_familial_infantile_epilepsy;Severe_combined_immunodeficiency_due_to_CORO1A_deficiency;Spondylocostal_dysostosis_5;Spondyloepimetaphyseal_dysplasia_with_multiple_dislocations;TAOK2-associated_neurodevelopmental_disorder	NA	NA	NA	NA	NA	NA	NA	NA	NA	IMH	16:15020811-70019806;16:29226964-88193867	0.4997	chr16:29371343-29579138 dbVar;chr16:29574679-29592679 dbVar;chr16:29586038-29600520 dbVar;chr16:29622679-29627679 dbVar;chr16:29639180-29640960 dbVar;chr16:29653679-29659679 dbVar;chr16:29671945-29681352 dbVar;chr16:29683056-29686607 dbVar;chr16:29804179-29809179 dbVar;chr16:30001291-30001410 dbVar;chr16:30060221-30061577 gnomAD-SV_v3_DUP_chr16_6ff33edb;chr16:30084179-30099179 dbVar;chr16:30107728-30110217 dbVar;chr16:30134699-30136690 dbVar;chr16:30160007-30166127 dbVar;chr16:30188677-30218225 dbVar;chr16:30188677-30299176 dbVar;16:30201689-30313722 DDD:47018;chr16:30221200-30228486 gnomAD-SV_v3_DUP_chr16_174cc46b;	16:29351553-29604869 DDD:46987;chr16:29568679-29573679 dbVar;chr16:29585846-29600520 dbVar;chr16:29591540-29690070 dbVar;chr16:29636917-29653602 dbVar;chr16:29649678-30193679 dbVar;chr16:29668716-29668734 HPRC:pbsv.INS.DUP.3246;chr16:29681571-29684432 dbVar;chr16:29743679-29748679 dbVar;chr16:29943408-29944191 dbVar;chr16:30060220-30061850 dbVar;chr16:30064165-30064220 dbVar;chr16:30090679-30098429 dbVar;chr16:30129142-30134743 dbVar;chr16:30136473-30141599 dbVar;chr16:30188486-30198486 gnomAD-SV_v3_DUP_chr16_db3861a4;chr16:30188677-30261887 dbVar;chr16:30190486-30290486 gnomAD-SV_v3_DUP_chr16_09aa9aed;chr16:30210486-30220486 gnomAD-SV_v3_DUP_chr16_2d0076dd;chr16:30226486-30234486 gnomAD-SV_v3_DUP_chr16_43095c96	chr16:29566679-30188679 dbVar;chr16:29568029-29586679 dbVar;chr16:29580649-29581176 dbVar;chr16:29592559-29596683 dbVar;16:29600801-29600853 CMRI:25_pbsv.DEL.644_duplicate8;16:29600801-29600853 PacBioCoLoRS;chr16:29617030-29619752 dbVar;chr16:29631374-29642361 dbVar;chr16:29637840-29639365 dbVar;chr16:29639511-29640722 dbVar;chr16:29643506-29658435 dbVar;chr16:29656793-29656821 HPRC:pbsv.DEL.3244;chr16:29666552-29672778 dbVar;chr16:29686638-29692524 dbVar;chr16:29706679-29718179 dbVar;chr16:29706792-29711446 dbVar;chr16:29710120-29730096 dbVar;16:29713449-29713503 CMRI:6_pbsv.DEL.868_duplicate6;16:29713449-29713530 CMRI:10_pbsv.DEL.524_duplicate7;chr16:29714241-29714281 HPRC:pbsv.DEL.3249...	16:29351553-29604869 DDD:46987;chr16:29566986-29575990 dbVar;chr16:29580150-29586519 dbVar;chr16:29583679-29589679 dbVar;chr16:29596735-29602340 dbVar;chr16:29600801-29600853 HPRC:pbsv.DEL.3239;chr16:29616860-29619637 dbVar;chr16:29619732-29619846 dbVar;chr16:29633560-29639012 dbVar;chr16:29639405-29639478 dbVar;16:29639574-29639771 CMRI:11_pbsv.DEL.1017_duplicate1;chr16:29652477-29652559 dbVar;chr16:29664313-29664376 dbVar;chr16:29666560-29667603 dbVar;chr16:29701521-29701541 HPRC:pbsv.DEL.3247;16:29706792-29711445 DDD:47007;chr16:29707501-29728215 dbVar;chr16:29713429-29713510 HPRC:pbsv.DEL.3248;16:29713449-29713503 PacBioCoLoRS;16:29713659-29713722 CMRI:128_pbsv.DEL.607_duplicate9...	0.35	0.49	NA	NA	16:30248727-30249033;16:30249037-30249159	AluY;AluSc5	16:29449194-29595531;16:29525723-29599999;16:29535071-29576975;16:29535071-29577041;16:29535072-29576975	16:30188533-30335547;16:30218625-30273850;16:30218625-30273850;16:30218625-30273850;16:30218625-30290937;16:30225532-30259420;16:30225597-30249942;16:30225597-30259420;16:30244224-30248877;16:30244224-30248877;16:30244224-30259420;16:30249037-30252326	NA	NA	NA	NA	3	NA	98.75	-1.72971	-1.83658	-1.97547	2.05503	4.40266	603213;614386;157700;615175;103850;602427;605000	yes	NA	0	0.99976	0.99876	1.9	1A (cf Gene_count, RE_gene, +0.00);2A (cf P_loss_source, +1.00);3C (47 genes, +0.90);5F (+0.00)	5
17_45584636_64918921_DEL_1	full	q21.31-q24.1	MAPK8IP1P2;LINC02210;LINC02210-CRHR1;LOC105371802;LOC107985028;CRHR1;MAPT-AS1;SPPL2C;MAPT;MAPT-IT1;LOC105371800;STH;KANSL1;LOC107985027;KANSL1-AS1;LRRC37A;LOC124904014;ARL17B;LRRC37A2;NSFP1;ARL17A;NSF;WNT3;LOC101929777;WNT9B;LINC01974;LOC112268191;GOSR2-DT;GOSR2;MIR5089;RPRML;LOC101927060;LOC124904015;CDC27;MYL4;ITGB3;LOC107985029;EFCAB13-DT;EFCAB13;MRPL45P2;NPEPPS;KPNB1-DT;KPNB1;TBKBP1;TBX21;OSBPL7;MRPL10;LRRC46;SCRN2;SP6;SP2-DT;SP2;SP2-AS1;PNPO;PRR15L;CDK5RAP3;LOC124904017;COPZ2;MIR10226;MIR152;NFE2L1-DT;NFE2L1;CBX1;SNX11;SKAP1;LOC124904018;MIR1203;SKAP1-AS2;LOC124904151;LOC101927166;LOC124904019;LOC105371808;HOXB1;HOXB2;HOXB-AS1;HOXB3;HOXB-AS2;HOXB4;MIR10A;HOXBLINC;HOXB-AS3;HOXB5;HOXB6;HOXB7;HOXB8;HOXB9;HOXB-AS4;MIR196A1;LINC03057;LINC02086;PRAC2;PRAC1;MIR3185;HOXB13;LOC105371811;LOC105371812;TTLL6;LOC105371813;CALCOCO2;LOC105371814;LOC124900395;ATP5MC1;UBE2Z;SNF8;LOC124904116;GIP;IGF2BP1;LOC124904020;B4GALNT2;LOC124904021;GNGT2;ABI3;PHOSPHO1;LOC124904022;FLJ40194;ZNF652;MIR6129;LOC124904111;ZNF652-AS1;PHB1;LINC02075;NGFR;NGFR-AS1;MIR6165;NXPH3;SPOP;LOC107984999;SLC35B1;FAM117A;KAT7;TAC4;FLJ45513;DLX4;DLX3;PICART1;ITGA3;LOC124904024;PDK2;LOC124904026;SAMD14;PPP1R9B;LOC124904025;LOC105371818;SGCA;H1-9P;COL1A1;TILAM;LOC124904130;LOC105371822;LOC124904028;TMEM92;TMEM92-AS1;XYLT2;MRPL27;EME1;LRRC59;ACSF2;CHAD;RSAD1;MYCBPAP;EPN3;LOC105371824;SPATA20;CACNA1G-AS1;CACNA1G;LOC101927253;ABCC3;ANKRD40;LUC7L3;ANKRD40CL;MIR8059;WFIKKN2;TOB1;TOB1-AS1;LOC105371825;LOC124904102;LOC124904029;SPAG9;LOC124904125;NME1;NME1-NME2;NME2;MBTD1;UTP18;LINC02071;LINC02072;LINC02073;CA10;LOC105371829;LINC01982;LINC02089;LOC107984983;LINC02876;LOC107984982;LOC124904030;KIF2B;LOC107985001;LOC124904031;LOC124904033;TOM1L1;LOC124904032;COX11;STXBP4;LOC107985002;HLF;MMD;SMIM36;LOC124904034;LOC102724732;LOC101927389;LOC124904099;TMEM100;PCTP;ANKFN1;LOC124904035;LOC112268194;NOG;C17orf67;DGKE;LOC124904036;LOC124904037;MTVR2;TRIM25;MIR3614;COIL;LOC105371836;SCPEP1;RNF126P1;AKAP1-DT;AKAP1;LOC101927510;MSI2;LOC101927557;LOC107984993;LOC101927539;CCDC182;MRPS23;CUEDC1;LOC107985065;VEZF1;LOC101929185;SRSF1;LOC105371840;DYNLL2-DT;DYNLL2;OR4D1;MSX2P1;OR4D2;EPX;MKS1;LOC105371841;LPO;LOC124904038;MPO;TSPOAP1;TSPOAP1-AS1;MIR142HG;MIR142;MIR4736;SUPT4H1;RNF43;HSF5;MTMR4;SEPTIN4-AS1;SEPTIN4;TEX14;LOC107985048;LOC105371842;LOC124904122;IGBP1C;RAD51C;LOC105371843;PPM1E;TRIM37;LOC124904039;SKA2;MIR454;MIR301A;PRR11;SMG8;GDPD1;YPEL2;MIR4729;LINC01476;LOC124904040;LOC105371845;LOC105371847;DHX40;CLTC;PTRH2;VMP1;MIR21;TUBD1;RPS6KB1;RNFT1;TBC1D3P1-DHX40P1;RNFT1-DT;LOC105371848;HEATR6;MIR4737;HEATR6-DT;WFDC21P;LOC653653;LOC100996660;CA4;USP32;SCARNA20;LOC105371850;CHCT1;APPBP2;LINC01999;PPM1D;BCAS3;LOC124904118;BCAS3-AS1;LOC124904041;LOC101927855;TBX2-AS1;TBX2;LINC02875;TBX4;LOC124904042;NACA2;BRIP1;INTS2;MED13;TBC1D3P2;LOC105371853;LOC105371936;EFCAB3;LOC105371854;METTL2A;LOC112268200;TLK2;LOC107985020;MRC2;MARCHF10;LOC105371855;MARCHF10-DT;MIR633;TANC2;LOC105371856;CYB561;ACE;KCNH6;DCAF7;TACO1;MAP3K3;LOC101927898;LIMD2;LOC729683;STRADA;CCDC47;DDX42;FTSJ3;PSMC5;SMARCD2;TCAM1P;CSH2;GH2;CSH1;CSHL1;LOC112268204;GH1;CD79B;SCN4A;LOC105371858;PRR29-AS1;PRR29;ICAM2;ERN1;SNHG25;SNORD104;SNORA50C;TEX2;PECAM1;MILR1;POLG2;DDX5;MIR3064;MIR5047;CEP95;SMURF2;ARHGAP27P1-BPTFP1-KPNA2P3;LOC101929240;ARHGAP27P1;MIR6080;PLEKHM1P1;MIR4315-2;LOC105371860;LOC105376844;LRRC37A3	LRRC37A4P	LOC107985000	392	ABCB7 (morbid/RE=mTL_miRNA);ACAD8 (morbid/RE=mTL_miRNA);ACAT1 (morbid/RE=mTL_miRNA);ACBD5 (morbid/RE=mTL_miRNA);ACSL4 (morbid/RE=mTL_miRNA);ACTG1 (morbid/RE=mTL_miRNA);ADGRG2 (morbid/RE=mTL_miRNA);ADNP (HI=3/morbid/RE=mTL_miRNA);ALAD (morbid/RE=mTL_miRNA);ALDH6A1 (morbid/RE=mTL_miRNA);ALG1 (morbid/RE=mTL_miRNA);ALG9 (morbid/RE=mTL_miRNA);AMER1 (morbid/RE=mTL_miRNA);AP2M1 (morbid/RE=mTL_miRNA);APOC3 (morbid/RE=mTL_miRNA);APRT (morbid/RE=mTL_miRNA);ARF1 (morbid/RE=mTL_miRNA);ARHGDIA (morbid/RE=mTL_miRNA);ARL6IP1 (morbid/RE=mTL_miRNA);ARPC5 (morbid/RE=mTL_miRNA);ARSA (morbid/RE=mTL_miRNA);ASPH (morbid/RE=mTL_miRNA);ATIC (morbid/RE=mTL_miRNA);ATP6AP1 (morbid/RE=mTL_miRNA);ATP6V1B2 (morbid/RE=mTL_miRNA);ATRX (HI=3/morbid/RE=mTL_miRNA);B4GALT7 (morbid/RE=mTL_miRNA);BAAT (morbid/RE=mTL_miRNA);BACH1 (morbid/RE=mTL_miRNA);BCKDK (morbid/RE=mTL_miRNA);BCOR (HI=3/morbid/RE=mTL_miRNA);BCORL1 (morbid/RE=mTL_miRNA);BCS1L (morbid/RE=mTL_miRNA);BTD (morbid/RE=mTL_miRNA);C12orf4 (morbid/RE=mTL_miRNA);CALM1 (morbid/RE=mTL_miRNA);CALM3 (morbid/RE=mTL_miRNA);CASP2 (morbid/RE=mTL_miRNA);CCDC8 (morbid/RE=mTL_miRNA);CD3D (morbid/RE=mTL_miRNA);CD3E (morbid/RE=mTL_miRNA);CD55 (morbid/RE=mTL_miRNA);CDC6 (morbid/RE=mTL_miRNA);CEP57 (morbid/RE=mTL_miRNA);CERS1 (morbid/RE=mTL_miRNA);CHRDL1 (HI=3/morbid/RE=mTL_miRNA);CHST6 (morbid/RE=mTL_miRNA);CLCN5 (HI=3/morbid/RE=mTL_miRNA);CLDN1 (morbid/RE=mTL_miRNA);COX10 (morbid/RE=mTL_miRNA)...	Fanconi_anemia_complementation_group_J|Familial_cancer_of_breast;Osteogenesis_imperfecta_type_I	NA	CLN:2913372;CLN:3855987;CLN:402845;dbVar:nssv15130790;dbVar:nssv15130934;dbVar:nssv15138201;dbVar:nssv15141990;dbVar:nssv15142779;dbVar:nssv15143633;dbVar:nssv15147699;dbVar:nssv15149031;dbVar:nssv15150484;dbVar:nssv15151066;dbVar:nssv15153111;dbVar:nssv15154192;dbVar:nssv15605935;dbVar:nssv16212136;dbVar:nssv16212913;dbVar:nssv16216569;dbVar:nssv17172039;dbVar:nssv17172148;dbVar:nssv17172149;dbVar:nssv17971001;dbVar:nssv17972455;dbVar:nssv17972735;dbVar:nssv17972736;dbVar:nssv17973778;dbVar:nssv17976519;dbVar:nssv17976906;dbVar:nssv18787825;dbVar:nssv18787984;dbVar:nssv18830799	17:45630981-46081296;17:45632785-46215376;17:46872518-48430120;17:50185503-50199967;17:50185820-50185957;17:50189660-50201513;17:50190021-50199319;17:50194148-50201244;17:50194330-50199967;17:50195584-50195584;17:50196365-50196525;17:50999620-60663584;17:54111691-59399801;17:58243774-64002641;17:58661133-58725310;17:58703187-58703339;17:58703187-58710000;17:58720737-58720822;17:58720741-58720818;17:60033734-62245706;17:60043830-62063253;17:61693421-61693522;17:61693425-61693518;17:61780831-61781503;17:61784261-61859917;17:61784265-61859913;17:61793588-61808767;17:61847096-61849262;17:61847102-61849256;17:61859823-61859915;17:62029542-62035608;17:62039037-62927189	17q21.3 recurrent region (includes KANSL1);17q23.1q23.2 recurrent region (includes TBX2, TBX4);?Dystonia 22, adult-onset, 620456 (3) AR;Dystonia 22, juvenile-onset, 620453 (3) AR;?Immunodeficiency 88, 619630 (3) AR;Asthma and nasal polyps, 208550 (3) AR;Asthma, aspirin-induced, susceptibility to, 208550 (3) AR;?Mitochondrial DNA depletion syndrome 16 (hepatic type), 618528 (3) AR;?Mitochondrial DNA depletion syndrome 16B (neuroophthalmic type), 619425 (3) AR;Progressive external ophthalmoplegia with mitochondrial DNA deletions, AD 4, 610131 (3) AD;Agammaglobulinemia 6, 612692 (3) AR;Alzahrani-Kuwahara syndrome, 619268 (3) AR;Amelia, posterior, with pelvic and pulmonary hypoplasia syndrome, 601360 (3) AR;Ischiocoxopodopatellar syndrome with or without pulmonary arterial hypertension, 147891 (3) AD;Amelogenesis imperfecta, type IK, 620104 (3) AD;Amelogenesis imperfecta, type IV, 104510 (3) AD;Trichodontoosseous syndrome, 190320 (3) AD;Autosomal_dominant_isolated_somatotropin_deficiency;Bardet-Biedl syndrome 13, 615990 (3) AR;Joubert syndrome 28, 617121 (3) AR;Meckel syndrome 1, 249000 (3) AR;Bleeding disorder, platelet-type, 24, AD, 619271 (3) AD;Glanzmann thrombasthenia 2, 619267 (3) AR;Purpura, posttransfusion (3);Thrombocytopenia, neonatal alloimmune (3);Myocardial infarction, susceptibility to, 608446 (3);Brachydactyly, type B2, 611377 (3) AD;Multiple synostoses syndrome 1, 186500 (3) AD;Stapes ankylosis with broad thumbs and toes, 184460 (3) AD;Symphalangism, proximal, 1A, 185800 (3) AD;Tarsal-carpal coalition syndrome, 186570 (3) AD;Breast cancer, somatic, 114480 (3);Jansen-de Vries syndrome, 617450 (3) AD;Breast-ovarian_cancer,_familial,_susceptibility_to,_3;Caffey disease, 114000 (3) AD;Combined osteogenesis imperfecta and Ehlers-Danlos syndrome 1, 619115 (3) AD;Ehlers-Danlos syndrome, arthrochalasia type, 1, 130060 (3) AD;Osteogenesis imperfecta, type I, 166200 (3) AD;Osteogenesis imperfecta, type II, 166210 (3) AD;Osteogenesis imperfecta, type III, 259420 (3) AD;Osteogenesis imperfecta, type IV, 166220 (3) AD;Bone mineral density variation QTL, osteoporosis, 166710 (3) AD;Cerebral cavernous malformations 5, 621032 (3) Somatic mutation;Congenital myopathy 22A, classic, 620351 (3) AR;Congenital myopathy 22B, severe fetal, 620369 (3) AR;Hyperkalemic periodic paralysis, 170500 (3) AD;Hypokalemic periodic paralysis, type 2, 613345 (3) AD;Myasthenic syndrome, congenital, 16, 614198 (3) AR;Myotonia congenita, atypical, acetazolamide-responsive, 608390 (3) AD;Paramyotonia congenita, 168300 (3) AD;Developmental and epileptic encephalopathy 115, 620783 (3) AR;Neurodevelopmental disorder plus optic atrophy, 620784 (3) AR;Developmental and epileptic encephalopathy 96, 619340 (3) AD;Epidermolysis bullosa, junctional 7, with interstitial lung disease and nephrotic syndrome, 614748 (3) AR;Epilepsy, progressive myoclonic 6, 614018 (3) AR;Muscular dystrophy, congenital, with or without seizures, 620166 (3) AR;Facial paresis, hereditary congenital, 3, 614744 (3) AR;Familial_cancer_of_breast;Fanconi anemia, complementation group J, 609054 (3);Breast cancer, early-onset, susceptibility to, 114480 (3) AD,Somatic mutation;Fanconi anemia, complementation group O, 613390 (3) AR;Breast-ovarian cancer, familial, susceptibility to, 3, 613399 (3);Fanconi_anemia_complementation_group_J|Familial_cancer_of_breast;Frontotemporal dementia 1, with or without parkinsonism, 600274 (3) AD;Pick disease, 172700 (3) AD;Supranuclear palsy, progressive atypical, 260540 (3) AR;Supranuclear palsy, progressive, 601104 (3) AD;Parkinson disease, susceptibility to, 168600 (3) AD,Multifactorial;Growth hormone deficiency, isolated, type IA, 262400 (3) AR;Growth hormone deficiency, isolated, type IB, 612781 (3);Growth hormone deficiency, isolated, type II, 173100 (3) AD;Kowarski syndrome, 262650 (3) AR;Hengel-Maroofian-Schols syndrome, 619641 (3) AR;Hereditary_cancer-predisposing_syndrome;Infantile-onset multisystem neurologic, endocrine, and pancreatic disease, 616263 (3) AR;Intellectual developmental disorder with autistic features and language delay, with or without seizures, 618906 (3) AD;Intellectual developmental disorder, AD 56, 617854 (3) AD;Intellectual developmental disorder, AD 57, 618050 (3) AD;Intellectual developmental disorder, AD 61, 618009 (3) AD;Joubert_syndrome;Koolen-De Vries syndrome, 610443 (3) AD;Koolen-de_Vries_syndrome;Mitochondrial complex IV deficiency, nuclear type 23, 620275 (3) AR;Mitochondrial complex IV deficiency, nuclear type 8, 619052 (3) AR;Mulibrey nanism, 253250 (3) AR;Muscular dystrophy, limb-girdle, AR 3, 608099 (3) AR;Myeloperoxidase deficiency, 254600 (3) AR;Alzheimer disease, susceptibility to, 104300 (3) AD;Lung cancer, protection against, in smokers (3);Nabais Sa-de Vries syndrome, type 1, 618828 (3) AD;Nabais Sa-de Vries syndrome, type 2, 618829 (3) AD;Nephrotic syndrome, type 7, 615008 (3) AR;Hemolytic uremic syndrome, atypical, susceptibility to, 7, 615008 (3) AR;Neurodevelopmental disorder with dysmorphic facies and behavioral abnormalities, 620489 (3) AD;Orthostatic hypotension 2, 618182 (3) AR;Osteogenesis_imperfecta_type_I;Polyhydramnios, megalencephaly, and symptomatic epilepsy, 611087 (3) AR;Pyridoxamine 5'-phosphate oxidase deficiency, 610090 (3) AR;Renal tubular dysgenesis, 267430 (3) AR;Angiotensin I-converting enzyme, benign serum increase (3);Microvascular complications of diabetes 3, 612624 (3);Myocardial infarction, susceptibility to (3);SARS, progression of (3);Stroke, hemorrhagic, 614519 (3);Sd(a) polyagglutination syndrome, 615018 (3);Blood group, Sid system, 615018 (3);Sessile serrated polyposis cancer syndrome, 617108 (3) AD;Specific granule deficiency 2, 617475 (3) AR;Spermatogenic failure 23, 617707 (3) AR;Spinocerebellar ataxia 42, 616795 (3) AD;Spinocerebellar ataxia 42, early-onset, severe, with neurodevelopmental deficits, 618087 (3) AD;Spondyloocular syndrome, 605822 (3) AR;Pseudoxanthoma elasticum, modifier of severity of, 264800 (3) AR;Trichohepatoneurodevelopmental syndrome, 618268 (3) AR;Vertebral anomalies and variable endocrine and T-cell dysfunction, 618223 (3) AD	NA	CLN:1087671;CLN:1167148;CLN:1289625;CLN:1849785;CLN:2076398;CLN:214369;CLN:2751348;CLN:2839425;CLN:2839585;CLN:2839586;CLN:571417;CLN:969550;HI3:BRIP1;HI3:CLTC;HI3:COL1A1;HI3:ISCA-37420;HI3:ISCA-37501;HI3:KANSL1;HI3:NOG;HI3:RAD51C;HI3:TBX4;dbVar:nssv15120738;dbVar:nssv15122524;dbVar:nssv15122526;dbVar:nssv15123352;dbVar:nssv15125179;dbVar:nssv15129007;dbVar:nssv15129840;dbVar:nssv15129914;dbVar:nssv15130822;dbVar:nssv15130921;dbVar:nssv15131031;dbVar:nssv15131520;dbVar:nssv15131673;dbVar:nssv15132110;dbVar:nssv15132117;dbVar:nssv15132123;dbVar:nssv15132124;dbVar:nssv15132370;nssv15140010;dbVar:nssv15132380;dbVar:nssv15132384;dbVar:nssv15132385;dbVar:nssv15132628;dbVar:nssv15132745;dbVar:nssv15132869;dbVar:nssv15132970;dbVar:nssv15133422;dbVar:nssv15133428;dbVar:nssv15133429;dbVar:nssv15133723;dbVar:nssv15134416;dbVar:nssv15135222;dbVar:nssv15136011;dbVar:nssv15136234;dbVar:nssv15137349;dbVar:nssv15138088;dbVar:nssv15138826;dbVar:nssv15141014;dbVar:nssv15142266;nssv17976955;nssv18326376;dbVar:nssv15142840;dbVar:nssv15143217;dbVar:nssv15143597;nssv15155552;dbVar:nssv15143639;dbVar:nssv15144392;dbVar:nssv15144730;dbVar:nssv15144744;dbVar:nssv15145123;dbVar:nssv15145952;dbVar:nssv15146046;dbVar:nssv15146525;dbVar:nssv15149056;dbVar:nssv15149113;dbVar:nssv15149448;dbVar:nssv15151617;dbVar:nssv15151905;dbVar:nssv15151971;dbVar:nssv15152077;dbVar:nssv15152283;nssv17171910;dbVar:nssv15153112;dbVar:nssv15153113;dbVar:nssv15153191;dbVar:nssv15154179;dbVar:nssv15154196;dbVar:nssv15154208;dbVar:nssv15154243;dbVar:nssv15155519;dbVar:nssv15155551;dbVar:nssv15156426;dbVar:nssv15161495;dbVar:nssv15173411;dbVar:nssv15173505;dbVar:nssv15173506;dbVar:nssv15754831;dbVar:nssv15754922;dbVar:nssv15770260;dbVar:nssv15770261;dbVar:nssv15770415;dbVar:nssv15770455;dbVar:nssv15770520;dbVar:nssv15770714;dbVar:nssv15770942;dbVar:nssv15771668;dbVar:nssv15771707;dbVar:nssv15771737;dbVar:nssv15773955;dbVar:nssv15774960;dbVar:nssv16091744;dbVar:nssv16206486;dbVar:nssv16208502;dbVar:nssv16211960;dbVar:nssv16212034;dbVar:nssv16212441;dbVar:nssv16212734;dbVar:nssv16212822;dbVar:nssv16212908;dbVar:nssv16212969;dbVar:nssv16213207;dbVar:nssv16213228;dbVar:nssv16213525;dbVar:nssv16213558;dbVar:nssv16213628;dbVar:nssv16213654;dbVar:nssv16213734;dbVar:nssv16213830;dbVar:nssv16213910;dbVar:nssv16213956;dbVar:nssv16214011;dbVar:nssv16214156;dbVar:nssv16214281;dbVar:nssv16214325;dbVar:nssv16214339;dbVar:nssv16214509;dbVar:nssv16215286;dbVar:nssv16215315;dbVar:nssv16216537;dbVar:nssv16252221;dbVar:nssv16252231;dbVar:nssv16254683;dbVar:nssv16254757;dbVar:nssv16255627;dbVar:nssv16255628;dbVar:nssv16297120;dbVar:nssv16297138;dbVar:nssv16297148;dbVar:nssv16596333;dbVar:nssv17059439;dbVar:nssv17171459;dbVar:nssv17171545;dbVar:nssv17171651;dbVar:nssv17171652;dbVar:nssv17171653;dbVar:nssv17171911;dbVar:nssv17171951;dbVar:nssv17171997;dbVar:nssv17172037;dbVar:nssv17172038;dbVar:nssv17172691;dbVar:nssv17173125;dbVar:nssv17649984;dbVar:nssv17683491;dbVar:nssv17955541;dbVar:nssv17955599;dbVar:nssv17955673;dbVar:nssv17955851;dbVar:nssv17955852;dbVar:nssv17955853;dbVar:nssv17955854;dbVar:nssv17956747;dbVar:nssv17968699;dbVar:nssv17968969;dbVar:nssv17970737;dbVar:nssv17970825;dbVar:nssv17971117;dbVar:nssv17971130;dbVar:nssv17971141;dbVar:nssv17971221;dbVar:nssv17971347;dbVar:nssv17971481;dbVar:nssv17971561;dbVar:nssv17971574;dbVar:nssv17971671;dbVar:nssv17971741;dbVar:nssv17971896;dbVar:nssv17972041;dbVar:nssv17972276;dbVar:nssv17972302;dbVar:nssv17972344;dbVar:nssv17972374;dbVar:nssv17972447;dbVar:nssv17973652;dbVar:nssv17974167;dbVar:nssv17974554;dbVar:nssv17975050;dbVar:nssv17975163;dbVar:nssv18326372;dbVar:nssv18326708;dbVar:nssv18329240;dbVar:nssv18786052;dbVar:nssv18786352;dbVar:nssv18786473;dbVar:nssv18786615;dbVar:nssv18786616;dbVar:nssv18786721;dbVar:nssv18786972;dbVar:nssv18787815;dbVar:nssv18787816;dbVar:nssv18787817;dbVar:nssv18787818;dbVar:nssv18787819;dbVar:nssv18787820;dbVar:nssv18787821;dbVar:nssv18787822;dbVar:nssv18787823;dbVar:nssv18787824;dbVar:nssv18787983;dbVar:nssv18787986;dbVar:nssv18787987;dbVar:nssv18787988;dbVar:nssv18788398;dbVar:nssv18789290;dbVar:nssv18790987;dbVar:nssv18792558;dbVar:nssv18792559;dbVar:nssv18792575;dbVar:nssv18792576;dbVar:nssv18841884;dbVar:nssv8639758;dbVar:nssv8639927;dbVar:nssv8639986;morbid:ACE;morbid:B4GALNT2;morbid:BCAS3;morbid:BRIP1;morbid:CACNA1G;morbid:CCDC47;morbid:CD79B;morbid:CLTC;morbid:COL1A1;morbid:COX11;morbid:CYB561;morbid:DGKE;morbid:DLX3;morbid:GH1;morbid:GIP;morbid:GOSR2;morbid:HOXB1;morbid:ITGA3;morbid:ITGB3;morbid:KANSL1;morbid:MAP3K3;morbid:MAPT;morbid:MED13;morbid:MKS1;morbid:MPO;morbid:NOG;morbid:NSF;morbid:PNPO;morbid:POLG2;morbid:PPM1D;morbid:PTRH2;morbid:RAD51C;morbid:RNF43;morbid:SCN4A;morbid:SGCA;morbid:SMARCD2;morbid:SMG8;morbid:SNF8;morbid:SP6;morbid:SPOP;morbid:SRSF1;morbid:STRADA;morbid:TACO1;morbid:TANC2;morbid:TBX2;morbid:TBX21;morbid:TBX4;morbid:TEX14;morbid:TLK2;morbid:TRIM37;morbid:TSPOAP1;morbid:XYLT2	17:45598043-46273786;17:45608560-46135361;17:45610943-46085719;17:45616173-46135050;17:45616242-46136454;17:45626435-46135050;17:45626436-46110126;17:45626436-46135050;17:45627801-46087514;17:45628236-46088437;17:45628236-46130967;17:45629521-46051878;17:45629521-46061206;17:45629521-46094581;17:45629521-46098805;17:45629521-46111134;17:45629521-46130611;17:45629521-46133456;17:45629521-46273786;17:45629521-46661960;17:45629530-46685177;17:45633005-46135050;17:45637715-46118962;17:45640338-46267672;17:45640338-46273786;17:45674309-46273786;17:45784546-46082562;17:45894554-46028334;17:46029916-46225367;17:46029917-46225367;17:46031457-46082562;17:46050658-46055366;17:46050659-46055365;17:46050682-46050731;17:46096854-46403941;17:46590669-46757464;17:46768321-46938760;17:46923160-46975890;17:46923174-46940633;17:47253827-47313743;17:47296305-47307500;17:47302078-47304975;17:47733236-47746122;17:47844908-47876311;17:47941571-47949308;17:47941677-47946782;17:47986887-49329397;17:48403728-53319007;17:48520886-49511208;17:48528526-48531011;17:48929316-48944842;17:48958554-48968596;17:49132769-49176840;17:49137865-52147810;17:49361156-50269440;17:49598884-49678163;17:49974534-56807609;17:49990005-49995224;17:49991518-50201513;17:50036387-50218576;17:50056110-50090481;17:50165778-50167666;17:50165976-50169264;17:50165976-50175942;17:50166005-50175928;17:50175238-50199967;17:50184101-50201631;17:50184102-50201631;17:50185483-50192870;17:50185585-50189945;17:50186298-50193067;17:50188143-50188205;17:50188749-50189074;17:50193946-50201396;17:50194702-50203629;17:50195028-50199967;17:50195028-50201513;17:50198142-50198524;17:50199758-50199855;17:50199759-50199854;17:50346950-50361185;17:50560715-50627474;17:54962921-54968785;17:56212740-56767533;17:56506958-57143553;17:56587052-56627862;17:56593699-56595611;17:56593700-56595611;17:56683506-58084939;17:56843822-56869567;17:56958746-58171125;17:56966302-58650762;17:57365003-58231702;17:57418807-59735464;17:57729174-58463236;17:57839469-58693257;17:58000919-58007246;17:58206122-58206349;17:58208508-58219255;17:58216280-58216423;17:58216281-58216422;17:58218609-58219145;17:58218611-58219521;17:58219142-58219521;17:58269855-58280935;17:58301231-58328795;17:58355199-58417534;17:58545915-62207746;17:58556678-58692045;17:58644007-58688841;17:58692560-58734301;17:58692574-58735611;17:58692626-58696869;17:58692626-58710000;17:58692626-58734222;17:58692635-58692798;17:58692635-58703339;17:58692635-58710000;17:58692635-58734232;17:58692639-58709996;17:58692639-58734228;17:58692644-58709990;17:58692797-58735611;17:58694922-58695199;17:58694984-58695039;17:58694985-58695038;17:58696684-58696869;17:58696688-58696865;17:58696692-58696859;17:58696693-58696858;17:58696789-58700636;17:58696861-58734343;17:58699871-58703212;17:58703187-58703339;17:58703187-58710000;17:58703187-58734222;17:58703187-58734232;17:58703191-58709996;17:58703197-58703329;17:58703197-58709990;17:58703197-58734223;17:58703197-58734342;17:58703202-59174248;17:58705437-58742073;17:58705438-58742072;17:58709321-58719970;17:58709840-58710010;17:58709850-58710000;17:58709850-58734222;17:58709850-58734232;17:58709854-58709996;17:58709859-58709993;17:58709860-58709990;17:58709860-58709992;17:58709860-58734222;17:58709860-58734342;17:58720737-58720822;17:58720737-58724121;17:58720737-58734222;17:58720737-58734232;17:58720737-58734352;17:58720741-58720818;17:58720741-58724106;17:58720747-58734342;17:58724102-58734117;17:58732475-58734222;17:58732475-58734232;17:58732483-58732545;17:58732485-58732544;17:58732485-58734222;17:58734109-58734222;17:58734109-58734232;17:58734113-58734228;17:58998110-59157887;17:58998202-59106880;17:59041794-59041918;17:59041794-59070967;17:59041814-59051329;17:59210035-59215230;17:59527940-61312186;17:59539040-59909557;17:59619895-59696956;17:59619896-59696956;17:59679325-59702065;17:59697308-59707430;17:59999361-62285507;17:60035642-62198448;17:60043449-62148729;17:60095340-62237942;17:60150036-60159424;17:60153605-60157705;17:60255193-62237942;17:60311368-62409385;17:60600193-60666280;17:60677851-61392831;17:60857299-62318465;17:60921179-61232194;17:61399843-61409466;17:61452423-61485110;17:61456488-61485110;17:61456492-61483516;17:61631102-63219455;17:61679140-61863528;17:61683287-61693522;17:61683287-61716073;17:61683291-61684146;17:61683297-61684150;17:61683297-61686175;17:61683297-61693522;17:61683297-61716073;17:61683297-61744601;17:61683297-61784444;17:61683297-61793739;17:61683297-61857241;17:61684027-61684097;17:61693421-61693522;17:61693421-61861539;17:61715942-61716073;17:61715942-61808767;17:61743004-61808767;17:61743008-61808763;17:61744423-61744601;17:61776392-61781015;17:61776392-61808767;17:61776396-61801480;17:61776396-61861545;17:61778246-61863528;17:61780252-61781015;17:61780256-61781011;17:61780831-61781503;17:61784261-61784434;17:61784358-61863559;17:61789868-61918631;17:61793588-61793739;17:61799091-61801484;17:61799091-61808767;17:61801244-61801484;17:61801254-61801474;17:61801273-61805677;17:61801273-61805696;17:61808458-61808767;17:61847092-61847230;17:61847092-61849266;17:61847092-61861539;17:61847092-61861549;17:61847102-61849256;17:61849120-61849266;17:61849120-61857241;17:61857049-61861539;17:61857049-61861549;17:61857053-61861545;17:61857233-61863283;17:61859787-61859917;17:61859787-61861539;17:61859787-61861549;17:61859814-61862787;17:61859815-61862786;17:61861442-61861545;17:61953438-62065278;17:61994531-61996232;17:61994562-61995867;17:61994673-61996233;17:62029542-62035608;17:62505435-62615481;17:62606102-62645037;17:63073944-63379826;17:63099274-63427703;17:63432304-63446639;17:63484846-63498373;17:63600895-63608365;17:63680181-63696305;17:63702832-63741986;17:63745255-63773597;17:63832081-63842685;17:63917203-63918839;17:63917310-63918776;17:63917310-63918999;17:63928740-63932331;17:63938554-63972918;17:63947026-63957538;17:64487112-64497054	Familial_cancer_of_breast|Fanconi_anemia_complementation_group_J;Fanconi_anemia_complementation_group_J|Familial_cancer_of_breast;Fanconi_anemia_complementation_group_O;Joubert_syndrome|Meckel-Gruber_syndrome;Osteogenesis_imperfecta_type_I	NA	CLN:1064280;CLN:1064347;CLN:1321444;CLN:1353592;CLN:1357600;CLN:3005582;CLN:3102111;CLN:3111783;CLN:3114228;dbVar:nssv17171883;dbVar:nssv17173070;dbVar:nssv17955925;dbVar:nssv17974233;dbVar:nssv17974317;dbVar:nssv17974883	17:50187943-50187942;17:50187943-50188100;17:50189466-50189465;17:50189466-50189522;17:58206339-58206455;17:58692668-58692783;17:58709925-58709924;17:58709925-58710070;17:61684023-61684022;17:61684067-61684166;17:61715984-61715983;17:61715984-61716114;17:61849131-61849130;17:61849131-61849488;17:61849173-61849290	NA	dbVar:nssv15149908;nssv15152170;dbVar:nssv15159024;dbVar:nssv15160732;dbVar:nssv15159027;dbVar:nssv15127236;dbVar:nssv15146325;dbVar:nssv15147369;dbVar:nssv15121117;dbVar:nssv15149626;dbVar:nssv15150382;dbVar:nssv16207328;dbVar:nssv15605934;dbVar:nssv15774475;dbVar:nssv15132208;dbVar:nssv15173462;dbVar:nssv15776727	17:150734-83084062;17:157424-83100564;17:158757-83102004;17:162554-83100251;17:16854250-83103577;17:36449221-68170214;17:36449221-75053130;17:39199874-45629579;17:44503317-83137846;17:45577991-46215376;17:45577991-46707273;17:59279728-68310527;17:59792244-69082302;17:61132269-66226197;17:61519988-66890247;17:64782603-83084062	23.31;23.31;23.31;23.31;29.18;60.95;50.08;0.70;50.04;98.96;99.41;62.44;55.18;74.34;63.29;0.74	NA	dbVar:nssv15127168;dbVar:nssv16215146;dbVar:nssv15141350;dbVar:nssv16254531;dbVar:nssv15124147;dbVar:nssv15135761;dbVar:nssv15137490;dbVar:nssv18330259;dbVar:nssv15129570;dbVar:nssv15138300;dbVar:nssv15137112;dbVar:nssv15132122;dbVar:nssv15132318;dbVar:nssv15133093;dbVar:nssv15135170;dbVar:nssv15132284;nssv15139974;dbVar:nssv15136771;dbVar:nssv15136778;dbVar:nssv15138112;dbVar:nssv15605936	17:36382249-83103577;17:45482486-46170854;17:45508395-46171629;17:45509031-46135050;17:45515045-46171688;17:45516111-46211895;17:45544832-46124104;17:45544832-46135050;17:45551850-46322089;17:45571126-46137522;17:45574366-46273786;17:45575862-46274278;17:45578382-46111134;17:45578382-46130670;17:45578382-46177048;17:45578382-46273786;17:45579328-46130578;17:45579328-46661960;17:64634772-67686888;17:64791253-65406510	41.38;85.16;88.50;87.92;89.40;90.15;93.13;93.26;95.74;97.61;98.53;98.74;98.83;98.87;98.96;99.10;99.04;99.51;9.31;20.75	2740	ACE-related_disorder;Abnormal_bleeding;Abnormal_corpus_callosum_morphology;Abnormal_pinna_morphology;Abnormality_of_prenatal_development_or_birth;Abnormality_of_the_musculature;Abnormality_of_the_skeletal_system;Absence_of_the_sacrum;Acetazolamide-responsive_myotonia;Alzahrani-Kuwahara_syndrome;Alzheimer_disease_type_1;Anteverted_nares;Aplasia/hypoplasia_involving_bones_of_the_lower_limbs;Ateleiotic_dwarfism;Atrial_fibrillation,_familial,_18;Atypical_hemolytic-uremic_syndrome;Autism_spectrum_disorder;Autosomal_dominant_isolated_somatotropin_deficiency;Autosomal_dominant_non-syndromic_intellectual_disability;Autosomal_recessive_amelia;Autosomal_recessive_limb-girdle_muscular_dystrophy;Autosomal_recessive_limb-girdle_muscular_dystrophy_type_2D;BRIP1-associated_familial_cancer_predisposition;BRIP1-related_disorder;Bardet-Biedl_syndrome;Bardet-Biedl_syndrome_13;Bleeding_disorder,_platelet-type,_24;Blue_sclerae;Bowing_of_limbs_due_to_multiple_fractures;Brachydactyly_type_B2;Breast-ovarian_cancer,_familial,_susceptibility_to,_1;Breast-ovarian_cancer,_familial,_susceptibility_to,_3;Breast_and/or_ovarian_cancer;Breast_cancer,_early-onset;Breast_carcinoma;Breast_neoplasm;Broad_forehead;Bruising_susceptibility;CACNA1G-related_disorder;CEREBRAL_CAVERNOUS_MALFORMATIONS_5,_SOMATIC;COL1A1-related_disorder;Carcinoma_of_colon;Carcinoma_of_pancreas;Cardiovascular_phenotype;Cerebellar_ataxia;Chronic_kidney_disease;Colon_serrated_polyposis;Combined_osteogenesis_imperfecta_and_Ehlers-Danlos_syndrome_1;Congenital_anomaly_of_kidney_and_urinary_tract;Congenital_myasthenic_syndrome_16;Congenital_myopathy;Congenital_myopathy_22A,_classic;Congenital_myopathy_22B,_severe_fetal;Coxopodopatellar_syndrome;Cranial_asymmetry;Craniofacial_disproportion;Crumpled_long_bones;DLX3-related_disorder;Decreased_calvarial_ossification;Delayed_gross_motor_development;Dementia;Depressed_nasal_bridge;Developmental_and_epileptic_encephalopathy_115;Developmental_and_epileptic_encephalopathy_96;Diffuse_intrinsic_pontine_glioma;Downslanted_palpebral_fissures;Ehlers-Danlos_syndrome;Ehlers-Danlos_syndrome,_arthrochalasia_type;Ehlers-Danlos_syndrome,_arthrochalasia_type,_2;Ehlers-Danlos_syndrome,_classic_type;Endometrial_carcinoma;Epidermolysis_bullosa,_junctional_7,_with_interstitial_lung_disease_and_nephrotic_syndrome;Esophageal_atresia/tracheoesophageal_fistula;Familial_atrial_fibrillation;Familial_cancer_of_breast;Familial_hyperkalemic_periodic_paralysis;Familial_ovarian_cancer;Familial_prostate_cancer;Fanconi_anemia;Fanconi_anemia_complementation_group_D2;Fanconi_anemia_complementation_group_J;Fanconi_anemia_complementation_group_O;Fetal_growth_restriction;Flat_occiput;Focal-onset_seizure;Fragile_skin;Frontotemporal_dementia;GOSR2-related_disorder;Gastric_cancer;Generalized_hypotonia;Glanzmann_thrombasthenia;Glanzmann_thrombasthenia_1;Glanzmann_thrombasthenia_2;Global_developmental_delay;Global_developmental_delay_with_dysmorphic_features,_liver_dysfunction,_pruritus,_and_woolly_hair;Growth_delay;HOXB13-Related_Cancer_Predisposition;HOXB13-related_disorder;Hearing_impairment;Hemolytic_uremic_syndrome,_atypical,_susceptibility_to,_1;Hemolytic_uremic_syndrome,_atypical,_susceptibility_to,_7;Hemorrhage,_intracerebral,_susceptibility_to;Hengel-Maroofian-Schols_syndrome;Hereditary_angioedema_with_normal_C1Inh;Hereditary_breast_ovarian_cancer_syndrome;Hereditary_cancer;Hereditary_cancer-predisposing_syndrome;Hereditary_site-specific_ovarian_cancer_syndrome;Hydronephrosis;Hydroureter;Hyper-IgE_recurrent_infection_syndrome_1,_autosomal_dominant;Hypertelorism;Hypokalemic_periodic_paralysis;Hypokalemic_periodic_paralysis,_type_1;Hypokalemic_periodic_paralysis,_type_2;Hypomaturation-hypoplastic_amelogenesis_imperfecta_with_taurodontism;Hypoplastic_left_heart_syndrome;Hypotonia;INTELLECTUAL_DEVELOPMENTAL_DISORDER_WITH_AUTISTIC_FEATURES_AND_LANGUAGE_DELAY_WITHOUT_SEIZURES;ITGB3-related_disorder;Idiopathic_growth_hormone_deficiency;Immunoglobulin-mediated_membranoproliferative_glomerulonephritis;Inborn_genetic_diseases;Increased_susceptibility_to_fractures;Infantile_cortical_hyperostosis;Inherited_ovarian_cancer_(without_breast_cancer);Intellectual_developmental_disorder_61;Intellectual_developmental_disorder_with_autistic_features_and_language_delay,_with_or_without_seizures;Intellectual_developmental_disorder_with_gastrointestinal_difficulties_and_high_pain_threshold;Intellectual_disability;Intellectual_disability,_autosomal_dominant_56;Intellectual_disability,_autosomal_dominant_57;Isolated_growth_hormone_deficiency_type_IB;Joint_hypermobility;Joubert_syndrome;Joubert_syndrome_28;KANSL1-related_disorder;Koolen-de_Vries_syndrome;Limb_undergrowth;Low-set,_posteriorly_rotated_ears;MAPT-related_disorder;MKS1-related_disorder;MPO-related_disorder;Malignant_tumor_of_breast;Maternal_hypertension;Meckel-Gruber_syndrome;Meckel_syndrome,_type_1;Memory_impairment;Mental_deterioration;Microvascular_complications_of_diabetes,_susceptibility_to,_3;Mitochondrial_complex_4_deficiency,_nuclear_type_8;Mitochondrial_complex_IV_deficiency,_nuclear_type_1;Mulibrey_nanism_syndrome;Multiple_epiphyseal_dysplasia_type_1;Muscular_channelopathy;Muscular_dystrophy;Muscular_dystrophy,_congenital,_with_or_without_seizures;Myeloperoxidase_deficiency;Myocardial_infarction,_susceptibility_to;Myopathy;Myotonia_congenita,_atypical,_acetazolamide-responsive;Myotonia_fluctuans;Myotonia_permanens;NOG-related-symphlangism_spectrum_disorder;NOG-related_disorder;Neonatal_asphyxia;Neonatal_short-limb_short_stature;Nephrotic_syndrome;Neurodevelopmental_abnormality;Neurodevelopmental_delay;Neurodevelopmental_disorder;Neurodevelopmental_disorder_plus_optic_atrophy;Neurodevelopmental_disorder_with_dysmorphic_facies_and_behavioral_abnormalities;Neurodevelopmental_disorder_with_microcephaly_and_dysmorphic_facies;Neurodevelopmental_disorder_with_relative_macrocephaly_and_with_or_without_cardiac_or_endocrine_anomalies;Neurologic,_endocrine,_and_pancreatic_disease,_multisystem,_infantile-onset;Neurologic,_endocrine,_and_pancreatic_disease,_multisystem,_infantile-onset_1;Neuronopathy,_distal_hereditary_motor,_type_5A;Non-obstructive_azoospermia;Normokalemic_periodic_paralysis,_potassium-sensitive;Nystagmus;Osteogenesis_imperfecta;Osteogenesis_imperfecta,_perinatal_lethal;Osteogenesis_imperfecta_type_1,_mild;Osteogenesis_imperfecta_type_I;Osteogenesis_imperfecta_type_III;Osteogenesis_imperfecta_with_normal_sclerae,_dominant_form;Osteopenia;Osteoporosis;Ovarian_Cancers;Ovarian_cancer;Ovarian_cancer,_susceptibility_to,_1;Ovarian_neoplasm;PNPO-related_disorder;POLG2-related_disorder;PPM1D-related_disorder;Paramyotonia_congenita/hyperkalemic_periodic_paralysis;Paramyotonia_congenita/myotonia_congenita;Paramyotonia_congenita_of_Von_Eulenburg;Parkinson_disease,_late-onset;Pathologic_fracture;Pick_disease;Platelet-type_bleeding_disorder_16;Polydactyly;Polyhydramnios,_megalencephaly,_and_symptomatic_epilepsy;Postmenopausal_osteoporosis;Potassium-aggravated_myotonia;Premature_birth;Primary_pulmonary_hypoplasia;Progressive_external_ophthalmoplegia_with_mitochondrial_DNA_deletions,_autosomal_dominant_4;Progressive_myoclonic_epilepsy;Progressive_myoclonic_epilepsy_type_6;Progressive_supranuclear_ophthalmoplegia;Progressive_supranuclear_palsy-parkinsonism_syndrome;Prolonged_bleeding_time;Prostate_cancer,_hereditary,_9;Prostate_cancer_susceptibility;Proximal_symphalangism_1A;Pulmonary_arterial_hypertension;Pulmonary_arterial_hypertension_associated_with_congenital_heart_disease;Pulmonary_hypertension,_primary,_1;Pulmonary_hypoplasia;Pyridoxal_phosphate-responsive_seizures;RAD51C-related_disorder;Recurrent_long_bone_fractures;Reduced_bone_mineral_density;Renal_tubular_dysgenesis;Renal_tubular_dysgenesis_of_genetic_origin;Rhabdomyolysis;Rhizomelia;Rotary_nystagmus;SCN4A-related_channelopathy;SCN4A-related_disorder;SCN4A-related_myopathy,_autosomal_recessive;SCN4A-related_non-dystrophic_myotonia;SGCA-related_disorder;SMARCD2-related_disorder;SNF8-associated_disease;SPOP-related_neurodevelopmental_condition;Sarcoglycanopathy;See_cases;Seizure;Sessile_serrated_polyposis_cancer_syndrome;Short_stature_due_to_growth_hormone_qualitative_anomaly;Skeletal_dysplasia;Sotos_syndrome;Specific_granule_deficiency_2;Spinocerebellar_ataxia_42,_early-onset,_severe,_with_neurodevelopmental_deficits;Spinocerebellar_ataxia_type_42;Spondylo-ocular_syndrome;Stapes_ankylosis_with_broad_thumbs_and_toes;Stickler_syndrome_type_2;Supranuclear_palsy,_progressive,_1;Symphalangism-brachydactyly_syndrome;TBX2-related_disorder;TBX4-related_disorder;TLK2-related_neurodevelopmental_disorder;Tarsal-carpal_coalition_syndrome;Triangular_face;Tricho-dento-osseous_syndrome;Trichohepatoneurodevelopmental_syndrome;Uterine_corpus_cancer;Verrucous_hemangioma;Vertebral_anomalies_and_variable_endocrine_and_T-cell_dysfunction;Wide_anterior_fontanel;Wide_cranial_sutures;Wiedemann-Rautenstrauch-like_progeroid_syndrome;not_specified	NA	NA	NA	NA	NA	NA	NA	NA	NA	NA	NA	NA	chr17:45495355-45608690 dbVar;chr17:45520704-45587317 dbVar;chr17:45559980-45601980 gnomAD-SV_v3_DUP_chr17_36119377;17:45573726-45591986 DDD:49593;17:45578420-46289345 CMRI:0_pbsv.SPLIT.DUP.751;chr17:45583980-45616500 gnomAD-SV_v3_DUP_chr17_628447a3;chr17:45587634-45594734 dbVar;chr17:45599634-45616734 dbVar;chr17:45607913-45611375 dbVar;chr17:45625734-45627829 dbVar;chr17:45925999-45927812 dbVar;chr17:45941588-45941751 dbVar;chr17:45941634-45952634 dbVar;chr17:45987825-45987945 dbVar;17:46017106-46286690 dgv128e55;chr17:46053036-46061905 dbVar;chr17:46061981-46333505 dbVar;17:46072425-46171494 DDD:49602;chr17:46087634-46139634 dbVar;chr17:46087884-46333505 dbVar...	chr17:45495355-45587317 dbVar;17:45496769-46710828 esv2762433;chr17:45520704-45608690 dbVar;17:45573675-45589540 dgv125e55;17:45578416-46289358 IMH;chr17:45578421-46289346 HPRC:pbsv.SPLIT.DUP.4513;chr17:45587317-45608690 dbVar;chr17:45598634-45603834 dbVar;chr17:45607659-45617727 gnomAD-SV_v3_DUP_chr17_0e735509;chr17:45614918-45631326 dbVar;chr17:45919012-45919111 dbVar;17:45927607-46733750 dgv127e55;chr17:45941589-45941751 dbVar;chr17:45958421-45958525 dbVar;chr17:45994634-46073634 dbVar;17:46032109-46715917 nsv516807;chr17:46053761-46060633 dbVar;17:46068224-46286792 dgv3181n100;17:46086560-46215654 dgv367n27;chr17:46087884-46260295 dbVar...	17:45573726-45591986 DDD:49593;chr17:45593290-45598840 gnomAD-SV_v3_DEL_chr17_44e0b93c;chr17:45608529-45608998 HPRC:pbsv.DEL.4519;chr17:45618723-45618796 dbVar;chr17:45638694-45657745 dbVar;chr17:45642411-45642435 HPRC:pbsv.DEL.4524;chr17:45678128-45681533 dbVar;17:45717561-45717685 CMRI:2_pbsv.DEL.1019_duplicate4;17:45717561-45717685 PacBioCoLoRS;chr17:45717654-45717684 HPRC:pbsv.DEL.4527;chr17:45730515-45730547 HPRC:pbsv.DEL.4529;chr17:45748883-45751965 dbVar;17:45753354-45753478 CMRI:0_pbsv.DEL.756_duplicate9;17:45753354-45753478 PacBioCoLoRS;chr17:45753400-45753699 dbVar;chr17:45835054-45835397 dbVar;chr17:45847682-45851860 dbVar;17:45859744-45875040 esv3582706;chr17:45880999-45909975 dbVar;17:45903755-45903871 CMRI:67_pbsv.DEL.708_duplicate6...	17:45496769-46710828 esv2762433;17:45575627-45625845 DDD:49595;chr17:45603466-45604086 dbVar;chr17:45613634-45625584 dbVar;chr17:45631454-45631944 dbVar;chr17:45638811-45638843 HPRC:pbsv.DEL.4523;chr17:45674634-45692934 dbVar;chr17:45717444-45717673 dbVar;chr17:45717561-45717685 HPRC:pbsv.DEL.4525;chr17:45717637-45717687 HPRC:pbsv.DEL.4526;chr17:45727760-45727848 dbVar;chr17:45737288-45737504 dbVar;chr17:45753124-45753472 gnomAD-SV_v3_DEL_chr17_915f0a71;chr17:45753354-45753478 HPRC:pbsv.DEL.4532;17:45753355-45753478 esv2667768;chr17:45765334-45765427 dbVar;17:45837738-45838160 DDD:49598;chr17:45847710-45851880 dbVar;chr17:45878817-45878988 dbVar;chr17:45897994-45898016 HPRC:pbsv.DEL.4538...	0.675	0.62	NA	NA	17:64918754-64918918;17:64918991-64919035	AluSx1;(CGG)n	17:45564080-45585628;17:45582700-45584589;17:45584667-45585853	17:64842248-64918918;17:64857736-64918918;17:64918953-64920144	17:45511501-45641300	Low Mappability	NA	NA	3	NA	NA	2.42448	2.38421	2.48097	3.41202	8.21739	157140;612452;601633;165330;604027;160770;173470;604895;608613;603287;142968;604607;610904;111730;176705;602650;601911;600525;605025;600119;120150;608125;604065;603648;602991;601440;611985;606747;600812;131399;609883;606989;610764;612482;605792;602774;605073;613175;118955;608625;605100;607470;600747;601719;605882;603808;608439;615047;600019;106180;612958;602539;608626;618260;601736;150200;139250;147245;603967;604983	yes	yes	0	1	1	1.9	1A (cf Gene_count, RE_gene, +0.00);2A (cf P_loss_source, +1.00);3C (392 genes, +0.90);5F (+0.00)	5
17_45585824_64920115_DEL_1	full	q21.31-q24.1	MAPK8IP1P2;LINC02210;LINC02210-CRHR1;LOC105371802;LOC107985028;CRHR1;MAPT-AS1;SPPL2C;MAPT;MAPT-IT1;LOC105371800;STH;KANSL1;LOC107985027;KANSL1-AS1;LRRC37A;LOC124904014;ARL17B;LRRC37A2;NSFP1;ARL17A;NSF;WNT3;LOC101929777;WNT9B;LINC01974;LOC112268191;GOSR2-DT;GOSR2;MIR5089;RPRML;LOC101927060;LOC124904015;CDC27;MYL4;ITGB3;LOC107985029;EFCAB13-DT;EFCAB13;MRPL45P2;NPEPPS;KPNB1-DT;KPNB1;TBKBP1;TBX21;OSBPL7;MRPL10;LRRC46;SCRN2;SP6;SP2-DT;SP2;SP2-AS1;PNPO;PRR15L;CDK5RAP3;LOC124904017;COPZ2;MIR10226;MIR152;NFE2L1-DT;NFE2L1;CBX1;SNX11;SKAP1;LOC124904018;MIR1203;SKAP1-AS2;LOC124904151;LOC101927166;LOC124904019;LOC105371808;HOXB1;HOXB2;HOXB-AS1;HOXB3;HOXB-AS2;HOXB4;MIR10A;HOXBLINC;HOXB-AS3;HOXB5;HOXB6;HOXB7;HOXB8;HOXB9;HOXB-AS4;MIR196A1;LINC03057;LINC02086;PRAC2;PRAC1;MIR3185;HOXB13;LOC105371811;LOC105371812;TTLL6;LOC105371813;CALCOCO2;LOC105371814;LOC124900395;ATP5MC1;UBE2Z;SNF8;LOC124904116;GIP;IGF2BP1;LOC124904020;B4GALNT2;LOC124904021;GNGT2;ABI3;PHOSPHO1;LOC124904022;FLJ40194;ZNF652;MIR6129;LOC124904111;ZNF652-AS1;PHB1;LINC02075;NGFR;NGFR-AS1;MIR6165;NXPH3;SPOP;LOC107984999;SLC35B1;FAM117A;KAT7;TAC4;FLJ45513;DLX4;DLX3;PICART1;ITGA3;LOC124904024;PDK2;LOC124904026;SAMD14;PPP1R9B;LOC124904025;LOC105371818;SGCA;H1-9P;COL1A1;TILAM;LOC124904130;LOC105371822;LOC124904028;TMEM92;TMEM92-AS1;XYLT2;MRPL27;EME1;LRRC59;ACSF2;CHAD;RSAD1;MYCBPAP;EPN3;LOC105371824;SPATA20;CACNA1G-AS1;CACNA1G;LOC101927253;ABCC3;ANKRD40;LUC7L3;ANKRD40CL;MIR8059;WFIKKN2;TOB1;TOB1-AS1;LOC105371825;LOC124904102;LOC124904029;SPAG9;LOC124904125;NME1;NME1-NME2;NME2;MBTD1;UTP18;LINC02071;LINC02072;LINC02073;CA10;LOC105371829;LINC01982;LINC02089;LOC107984983;LINC02876;LOC107984982;LOC124904030;KIF2B;LOC107985001;LOC124904031;LOC124904033;TOM1L1;LOC124904032;COX11;STXBP4;LOC107985002;HLF;MMD;SMIM36;LOC124904034;LOC102724732;LOC101927389;LOC124904099;TMEM100;PCTP;ANKFN1;LOC124904035;LOC112268194;NOG;C17orf67;DGKE;LOC124904036;LOC124904037;MTVR2;TRIM25;MIR3614;COIL;LOC105371836;SCPEP1;RNF126P1;AKAP1-DT;AKAP1;LOC101927510;MSI2;LOC101927557;LOC107984993;LOC101927539;CCDC182;MRPS23;CUEDC1;LOC107985065;VEZF1;LOC101929185;SRSF1;LOC105371840;DYNLL2-DT;DYNLL2;OR4D1;MSX2P1;OR4D2;EPX;MKS1;LOC105371841;LPO;LOC124904038;MPO;TSPOAP1;TSPOAP1-AS1;MIR142HG;MIR142;MIR4736;SUPT4H1;RNF43;HSF5;MTMR4;SEPTIN4-AS1;SEPTIN4;TEX14;LOC107985048;LOC105371842;LOC124904122;IGBP1C;RAD51C;LOC105371843;PPM1E;TRIM37;LOC124904039;SKA2;MIR454;MIR301A;PRR11;SMG8;GDPD1;YPEL2;MIR4729;LINC01476;LOC124904040;LOC105371845;LOC105371847;DHX40;CLTC;PTRH2;VMP1;MIR21;TUBD1;RPS6KB1;RNFT1;TBC1D3P1-DHX40P1;RNFT1-DT;LOC105371848;HEATR6;MIR4737;HEATR6-DT;WFDC21P;LOC653653;LOC100996660;CA4;USP32;SCARNA20;LOC105371850;CHCT1;APPBP2;LINC01999;PPM1D;BCAS3;LOC124904118;BCAS3-AS1;LOC124904041;LOC101927855;TBX2-AS1;TBX2;LINC02875;TBX4;LOC124904042;NACA2;BRIP1;INTS2;MED13;TBC1D3P2;LOC105371853;LOC105371936;EFCAB3;LOC105371854;METTL2A;LOC112268200;TLK2;LOC107985020;MRC2;MARCHF10;LOC105371855;MARCHF10-DT;MIR633;TANC2;LOC105371856;CYB561;ACE;KCNH6;DCAF7;TACO1;MAP3K3;LOC101927898;LIMD2;LOC729683;STRADA;CCDC47;DDX42;FTSJ3;PSMC5;SMARCD2;TCAM1P;CSH2;GH2;CSH1;CSHL1;LOC112268204;GH1;CD79B;SCN4A;LOC105371858;PRR29-AS1;PRR29;ICAM2;ERN1;SNHG25;SNORD104;SNORA50C;TEX2;PECAM1;MILR1;POLG2;DDX5;MIR3064;MIR5047;CEP95;SMURF2;ARHGAP27P1-BPTFP1-KPNA2P3;LOC101929240;ARHGAP27P1;MIR6080;PLEKHM1P1;MIR4315-2;LOC105371860;LOC105376844;LRRC37A3	LRRC37A4P	LOC107985000	392	ABCB7 (morbid/RE=mTL_miRNA);ACAD8 (morbid/RE=mTL_miRNA);ACAT1 (morbid/RE=mTL_miRNA);ACBD5 (morbid/RE=mTL_miRNA);ACSL4 (morbid/RE=mTL_miRNA);ACTG1 (morbid/RE=mTL_miRNA);ADGRG2 (morbid/RE=mTL_miRNA);ADNP (HI=3/morbid/RE=mTL_miRNA);ALAD (morbid/RE=mTL_miRNA);ALDH6A1 (morbid/RE=mTL_miRNA);ALG1 (morbid/RE=mTL_miRNA);ALG9 (morbid/RE=mTL_miRNA);AMER1 (morbid/RE=mTL_miRNA);AP2M1 (morbid/RE=mTL_miRNA);APOC3 (morbid/RE=mTL_miRNA);APRT (morbid/RE=mTL_miRNA);ARF1 (morbid/RE=mTL_miRNA);ARHGDIA (morbid/RE=mTL_miRNA);ARL6IP1 (morbid/RE=mTL_miRNA);ARPC5 (morbid/RE=mTL_miRNA);ARSA (morbid/RE=mTL_miRNA);ASPH (morbid/RE=mTL_miRNA);ATIC (morbid/RE=mTL_miRNA);ATP6AP1 (morbid/RE=mTL_miRNA);ATP6V1B2 (morbid/RE=mTL_miRNA);ATRX (HI=3/morbid/RE=mTL_miRNA);B4GALT7 (morbid/RE=mTL_miRNA);BAAT (morbid/RE=mTL_miRNA);BACH1 (morbid/RE=mTL_miRNA);BCKDK (morbid/RE=mTL_miRNA);BCOR (HI=3/morbid/RE=mTL_miRNA);BCORL1 (morbid/RE=mTL_miRNA);BCS1L (morbid/RE=mTL_miRNA);BTD (morbid/RE=mTL_miRNA);C12orf4 (morbid/RE=mTL_miRNA);CALM1 (morbid/RE=mTL_miRNA);CALM3 (morbid/RE=mTL_miRNA);CASP2 (morbid/RE=mTL_miRNA);CCDC8 (morbid/RE=mTL_miRNA);CD3D (morbid/RE=mTL_miRNA);CD3E (morbid/RE=mTL_miRNA);CD55 (morbid/RE=mTL_miRNA);CDC6 (morbid/RE=mTL_miRNA);CEP57 (morbid/RE=mTL_miRNA);CERS1 (morbid/RE=mTL_miRNA);CHRDL1 (HI=3/morbid/RE=mTL_miRNA);CHST6 (morbid/RE=mTL_miRNA);CLCN5 (HI=3/morbid/RE=mTL_miRNA);CLDN1 (morbid/RE=mTL_miRNA);COX10 (morbid/RE=mTL_miRNA)...	Fanconi_anemia_complementation_group_J|Familial_cancer_of_breast;Osteogenesis_imperfecta_type_I	NA	CLN:2913372;CLN:3855987;CLN:402845;dbVar:nssv15130790;dbVar:nssv15130934;dbVar:nssv15138201;dbVar:nssv15141990;dbVar:nssv15142779;dbVar:nssv15143633;dbVar:nssv15147699;dbVar:nssv15149031;dbVar:nssv15150484;dbVar:nssv15151066;dbVar:nssv15153111;dbVar:nssv15154192;dbVar:nssv15605935;dbVar:nssv16212136;dbVar:nssv16212913;dbVar:nssv16216569;dbVar:nssv17172039;dbVar:nssv17172148;dbVar:nssv17172149;dbVar:nssv17971001;dbVar:nssv17972455;dbVar:nssv17972735;dbVar:nssv17972736;dbVar:nssv17973778;dbVar:nssv17976519;dbVar:nssv17976906;dbVar:nssv18787825;dbVar:nssv18787984;dbVar:nssv18830799	17:45630981-46081296;17:45632785-46215376;17:46872518-48430120;17:50185503-50199967;17:50185820-50185957;17:50189660-50201513;17:50190021-50199319;17:50194148-50201244;17:50194330-50199967;17:50195584-50195584;17:50196365-50196525;17:50999620-60663584;17:54111691-59399801;17:58243774-64002641;17:58661133-58725310;17:58703187-58703339;17:58703187-58710000;17:58720737-58720822;17:58720741-58720818;17:60033734-62245706;17:60043830-62063253;17:61693421-61693522;17:61693425-61693518;17:61780831-61781503;17:61784261-61859917;17:61784265-61859913;17:61793588-61808767;17:61847096-61849262;17:61847102-61849256;17:61859823-61859915;17:62029542-62035608;17:62039037-62927189	17q21.3 recurrent region (includes KANSL1);17q23.1q23.2 recurrent region (includes TBX2, TBX4);?Dystonia 22, adult-onset, 620456 (3) AR;Dystonia 22, juvenile-onset, 620453 (3) AR;?Immunodeficiency 88, 619630 (3) AR;Asthma and nasal polyps, 208550 (3) AR;Asthma, aspirin-induced, susceptibility to, 208550 (3) AR;?Mitochondrial DNA depletion syndrome 16 (hepatic type), 618528 (3) AR;?Mitochondrial DNA depletion syndrome 16B (neuroophthalmic type), 619425 (3) AR;Progressive external ophthalmoplegia with mitochondrial DNA deletions, AD 4, 610131 (3) AD;Agammaglobulinemia 6, 612692 (3) AR;Alzahrani-Kuwahara syndrome, 619268 (3) AR;Amelia, posterior, with pelvic and pulmonary hypoplasia syndrome, 601360 (3) AR;Ischiocoxopodopatellar syndrome with or without pulmonary arterial hypertension, 147891 (3) AD;Amelogenesis imperfecta, type IK, 620104 (3) AD;Amelogenesis imperfecta, type IV, 104510 (3) AD;Trichodontoosseous syndrome, 190320 (3) AD;Autosomal_dominant_isolated_somatotropin_deficiency;Bardet-Biedl syndrome 13, 615990 (3) AR;Joubert syndrome 28, 617121 (3) AR;Meckel syndrome 1, 249000 (3) AR;Bleeding disorder, platelet-type, 24, AD, 619271 (3) AD;Glanzmann thrombasthenia 2, 619267 (3) AR;Purpura, posttransfusion (3);Thrombocytopenia, neonatal alloimmune (3);Myocardial infarction, susceptibility to, 608446 (3);Brachydactyly, type B2, 611377 (3) AD;Multiple synostoses syndrome 1, 186500 (3) AD;Stapes ankylosis with broad thumbs and toes, 184460 (3) AD;Symphalangism, proximal, 1A, 185800 (3) AD;Tarsal-carpal coalition syndrome, 186570 (3) AD;Breast cancer, somatic, 114480 (3);Jansen-de Vries syndrome, 617450 (3) AD;Breast-ovarian_cancer,_familial,_susceptibility_to,_3;Caffey disease, 114000 (3) AD;Combined osteogenesis imperfecta and Ehlers-Danlos syndrome 1, 619115 (3) AD;Ehlers-Danlos syndrome, arthrochalasia type, 1, 130060 (3) AD;Osteogenesis imperfecta, type I, 166200 (3) AD;Osteogenesis imperfecta, type II, 166210 (3) AD;Osteogenesis imperfecta, type III, 259420 (3) AD;Osteogenesis imperfecta, type IV, 166220 (3) AD;Bone mineral density variation QTL, osteoporosis, 166710 (3) AD;Cerebral cavernous malformations 5, 621032 (3) Somatic mutation;Congenital myopathy 22A, classic, 620351 (3) AR;Congenital myopathy 22B, severe fetal, 620369 (3) AR;Hyperkalemic periodic paralysis, 170500 (3) AD;Hypokalemic periodic paralysis, type 2, 613345 (3) AD;Myasthenic syndrome, congenital, 16, 614198 (3) AR;Myotonia congenita, atypical, acetazolamide-responsive, 608390 (3) AD;Paramyotonia congenita, 168300 (3) AD;Developmental and epileptic encephalopathy 115, 620783 (3) AR;Neurodevelopmental disorder plus optic atrophy, 620784 (3) AR;Developmental and epileptic encephalopathy 96, 619340 (3) AD;Epidermolysis bullosa, junctional 7, with interstitial lung disease and nephrotic syndrome, 614748 (3) AR;Epilepsy, progressive myoclonic 6, 614018 (3) AR;Muscular dystrophy, congenital, with or without seizures, 620166 (3) AR;Facial paresis, hereditary congenital, 3, 614744 (3) AR;Familial_cancer_of_breast;Fanconi anemia, complementation group J, 609054 (3);Breast cancer, early-onset, susceptibility to, 114480 (3) AD,Somatic mutation;Fanconi anemia, complementation group O, 613390 (3) AR;Breast-ovarian cancer, familial, susceptibility to, 3, 613399 (3);Fanconi_anemia_complementation_group_J|Familial_cancer_of_breast;Frontotemporal dementia 1, with or without parkinsonism, 600274 (3) AD;Pick disease, 172700 (3) AD;Supranuclear palsy, progressive atypical, 260540 (3) AR;Supranuclear palsy, progressive, 601104 (3) AD;Parkinson disease, susceptibility to, 168600 (3) AD,Multifactorial;Growth hormone deficiency, isolated, type IA, 262400 (3) AR;Growth hormone deficiency, isolated, type IB, 612781 (3);Growth hormone deficiency, isolated, type II, 173100 (3) AD;Kowarski syndrome, 262650 (3) AR;Hengel-Maroofian-Schols syndrome, 619641 (3) AR;Hereditary_cancer-predisposing_syndrome;Infantile-onset multisystem neurologic, endocrine, and pancreatic disease, 616263 (3) AR;Intellectual developmental disorder with autistic features and language delay, with or without seizures, 618906 (3) AD;Intellectual developmental disorder, AD 56, 617854 (3) AD;Intellectual developmental disorder, AD 57, 618050 (3) AD;Intellectual developmental disorder, AD 61, 618009 (3) AD;Joubert_syndrome;Koolen-De Vries syndrome, 610443 (3) AD;Koolen-de_Vries_syndrome;Mitochondrial complex IV deficiency, nuclear type 23, 620275 (3) AR;Mitochondrial complex IV deficiency, nuclear type 8, 619052 (3) AR;Mulibrey nanism, 253250 (3) AR;Muscular dystrophy, limb-girdle, AR 3, 608099 (3) AR;Myeloperoxidase deficiency, 254600 (3) AR;Alzheimer disease, susceptibility to, 104300 (3) AD;Lung cancer, protection against, in smokers (3);Nabais Sa-de Vries syndrome, type 1, 618828 (3) AD;Nabais Sa-de Vries syndrome, type 2, 618829 (3) AD;Nephrotic syndrome, type 7, 615008 (3) AR;Hemolytic uremic syndrome, atypical, susceptibility to, 7, 615008 (3) AR;Neurodevelopmental disorder with dysmorphic facies and behavioral abnormalities, 620489 (3) AD;Orthostatic hypotension 2, 618182 (3) AR;Osteogenesis_imperfecta_type_I;Polyhydramnios, megalencephaly, and symptomatic epilepsy, 611087 (3) AR;Pyridoxamine 5'-phosphate oxidase deficiency, 610090 (3) AR;Renal tubular dysgenesis, 267430 (3) AR;Angiotensin I-converting enzyme, benign serum increase (3);Microvascular complications of diabetes 3, 612624 (3);Myocardial infarction, susceptibility to (3);SARS, progression of (3);Stroke, hemorrhagic, 614519 (3);Sd(a) polyagglutination syndrome, 615018 (3);Blood group, Sid system, 615018 (3);Sessile serrated polyposis cancer syndrome, 617108 (3) AD;Specific granule deficiency 2, 617475 (3) AR;Spermatogenic failure 23, 617707 (3) AR;Spinocerebellar ataxia 42, 616795 (3) AD;Spinocerebellar ataxia 42, early-onset, severe, with neurodevelopmental deficits, 618087 (3) AD;Spondyloocular syndrome, 605822 (3) AR;Pseudoxanthoma elasticum, modifier of severity of, 264800 (3) AR;Trichohepatoneurodevelopmental syndrome, 618268 (3) AR;Vertebral anomalies and variable endocrine and T-cell dysfunction, 618223 (3) AD	NA	CLN:1087671;CLN:1167148;CLN:1289625;CLN:1849785;CLN:2076398;CLN:214369;CLN:2751348;CLN:2839425;CLN:2839585;CLN:2839586;CLN:571417;CLN:969550;HI3:BRIP1;HI3:CLTC;HI3:COL1A1;HI3:ISCA-37420;HI3:ISCA-37501;HI3:KANSL1;HI3:NOG;HI3:RAD51C;HI3:TBX4;dbVar:nssv15120738;dbVar:nssv15122524;dbVar:nssv15122526;dbVar:nssv15123352;dbVar:nssv15125179;dbVar:nssv15129007;dbVar:nssv15129840;dbVar:nssv15129914;dbVar:nssv15130822;dbVar:nssv15130921;dbVar:nssv15131031;dbVar:nssv15131520;dbVar:nssv15131673;dbVar:nssv15132110;dbVar:nssv15132117;dbVar:nssv15132123;dbVar:nssv15132124;dbVar:nssv15132370;nssv15140010;dbVar:nssv15132380;dbVar:nssv15132384;dbVar:nssv15132385;dbVar:nssv15132628;dbVar:nssv15132745;dbVar:nssv15132869;dbVar:nssv15132970;dbVar:nssv15133422;dbVar:nssv15133428;dbVar:nssv15133429;dbVar:nssv15133723;dbVar:nssv15134416;dbVar:nssv15135222;dbVar:nssv15136011;dbVar:nssv15136234;dbVar:nssv15137349;dbVar:nssv15138088;dbVar:nssv15138826;dbVar:nssv15141014;dbVar:nssv15142266;nssv17976955;nssv18326376;dbVar:nssv15142840;dbVar:nssv15143217;dbVar:nssv15143597;nssv15155552;dbVar:nssv15143639;dbVar:nssv15144392;dbVar:nssv15144730;dbVar:nssv15144744;dbVar:nssv15145123;dbVar:nssv15145952;dbVar:nssv15146046;dbVar:nssv15146525;dbVar:nssv15149056;dbVar:nssv15149113;dbVar:nssv15149448;dbVar:nssv15151617;dbVar:nssv15151905;dbVar:nssv15151971;dbVar:nssv15152077;dbVar:nssv15152283;nssv17171910;dbVar:nssv15153112;dbVar:nssv15153113;dbVar:nssv15153191;dbVar:nssv15154179;dbVar:nssv15154196;dbVar:nssv15154208;dbVar:nssv15154243;dbVar:nssv15155519;dbVar:nssv15155551;dbVar:nssv15156426;dbVar:nssv15161495;dbVar:nssv15173411;dbVar:nssv15173505;dbVar:nssv15173506;dbVar:nssv15754831;dbVar:nssv15754922;dbVar:nssv15770260;dbVar:nssv15770261;dbVar:nssv15770415;dbVar:nssv15770455;dbVar:nssv15770520;dbVar:nssv15770714;dbVar:nssv15770942;dbVar:nssv15771668;dbVar:nssv15771707;dbVar:nssv15771737;dbVar:nssv15773955;dbVar:nssv15774960;dbVar:nssv16091744;dbVar:nssv16206486;dbVar:nssv16208502;dbVar:nssv16211960;dbVar:nssv16212034;dbVar:nssv16212441;dbVar:nssv16212734;dbVar:nssv16212822;dbVar:nssv16212908;dbVar:nssv16212969;dbVar:nssv16213207;dbVar:nssv16213228;dbVar:nssv16213525;dbVar:nssv16213558;dbVar:nssv16213628;dbVar:nssv16213654;dbVar:nssv16213734;dbVar:nssv16213830;dbVar:nssv16213910;dbVar:nssv16213956;dbVar:nssv16214011;dbVar:nssv16214156;dbVar:nssv16214281;dbVar:nssv16214325;dbVar:nssv16214339;dbVar:nssv16214509;dbVar:nssv16215286;dbVar:nssv16215315;dbVar:nssv16216537;dbVar:nssv16252221;dbVar:nssv16252231;dbVar:nssv16254683;dbVar:nssv16254757;dbVar:nssv16255627;dbVar:nssv16255628;dbVar:nssv16297120;dbVar:nssv16297138;dbVar:nssv16297148;dbVar:nssv16596333;dbVar:nssv17059439;dbVar:nssv17171459;dbVar:nssv17171545;dbVar:nssv17171651;dbVar:nssv17171652;dbVar:nssv17171653;dbVar:nssv17171911;dbVar:nssv17171951;dbVar:nssv17171997;dbVar:nssv17172037;dbVar:nssv17172038;dbVar:nssv17172691;dbVar:nssv17173125;dbVar:nssv17649984;dbVar:nssv17683491;dbVar:nssv17955541;dbVar:nssv17955599;dbVar:nssv17955673;dbVar:nssv17955851;dbVar:nssv17955852;dbVar:nssv17955853;dbVar:nssv17955854;dbVar:nssv17956747;dbVar:nssv17968699;dbVar:nssv17968969;dbVar:nssv17970737;dbVar:nssv17970825;dbVar:nssv17971117;dbVar:nssv17971130;dbVar:nssv17971141;dbVar:nssv17971221;dbVar:nssv17971347;dbVar:nssv17971481;dbVar:nssv17971561;dbVar:nssv17971574;dbVar:nssv17971671;dbVar:nssv17971741;dbVar:nssv17971896;dbVar:nssv17972041;dbVar:nssv17972276;dbVar:nssv17972302;dbVar:nssv17972344;dbVar:nssv17972374;dbVar:nssv17972447;dbVar:nssv17973652;dbVar:nssv17974167;dbVar:nssv17974554;dbVar:nssv17975050;dbVar:nssv17975163;dbVar:nssv18326372;dbVar:nssv18326708;dbVar:nssv18329240;dbVar:nssv18786052;dbVar:nssv18786352;dbVar:nssv18786473;dbVar:nssv18786615;dbVar:nssv18786616;dbVar:nssv18786721;dbVar:nssv18786972;dbVar:nssv18787815;dbVar:nssv18787816;dbVar:nssv18787817;dbVar:nssv18787818;dbVar:nssv18787819;dbVar:nssv18787820;dbVar:nssv18787821;dbVar:nssv18787822;dbVar:nssv18787823;dbVar:nssv18787824;dbVar:nssv18787983;dbVar:nssv18787986;dbVar:nssv18787987;dbVar:nssv18787988;dbVar:nssv18788398;dbVar:nssv18789290;dbVar:nssv18790987;dbVar:nssv18792558;dbVar:nssv18792559;dbVar:nssv18792575;dbVar:nssv18792576;dbVar:nssv18841884;dbVar:nssv8639758;dbVar:nssv8639927;dbVar:nssv8639986;morbid:ACE;morbid:B4GALNT2;morbid:BCAS3;morbid:BRIP1;morbid:CACNA1G;morbid:CCDC47;morbid:CD79B;morbid:CLTC;morbid:COL1A1;morbid:COX11;morbid:CYB561;morbid:DGKE;morbid:DLX3;morbid:GH1;morbid:GIP;morbid:GOSR2;morbid:HOXB1;morbid:ITGA3;morbid:ITGB3;morbid:KANSL1;morbid:MAP3K3;morbid:MAPT;morbid:MED13;morbid:MKS1;morbid:MPO;morbid:NOG;morbid:NSF;morbid:PNPO;morbid:POLG2;morbid:PPM1D;morbid:PTRH2;morbid:RAD51C;morbid:RNF43;morbid:SCN4A;morbid:SGCA;morbid:SMARCD2;morbid:SMG8;morbid:SNF8;morbid:SP6;morbid:SPOP;morbid:SRSF1;morbid:STRADA;morbid:TACO1;morbid:TANC2;morbid:TBX2;morbid:TBX21;morbid:TBX4;morbid:TEX14;morbid:TLK2;morbid:TRIM37;morbid:TSPOAP1;morbid:XYLT2	17:45598043-46273786;17:45608560-46135361;17:45610943-46085719;17:45616173-46135050;17:45616242-46136454;17:45626435-46135050;17:45626436-46110126;17:45626436-46135050;17:45627801-46087514;17:45628236-46088437;17:45628236-46130967;17:45629521-46051878;17:45629521-46061206;17:45629521-46094581;17:45629521-46098805;17:45629521-46111134;17:45629521-46130611;17:45629521-46133456;17:45629521-46273786;17:45629521-46661960;17:45629530-46685177;17:45633005-46135050;17:45637715-46118962;17:45640338-46267672;17:45640338-46273786;17:45674309-46273786;17:45784546-46082562;17:45894554-46028334;17:46029916-46225367;17:46029917-46225367;17:46031457-46082562;17:46050658-46055366;17:46050659-46055365;17:46050682-46050731;17:46096854-46403941;17:46590669-46757464;17:46768321-46938760;17:46923160-46975890;17:46923174-46940633;17:47253827-47313743;17:47296305-47307500;17:47302078-47304975;17:47733236-47746122;17:47844908-47876311;17:47941571-47949308;17:47941677-47946782;17:47986887-49329397;17:48403728-53319007;17:48520886-49511208;17:48528526-48531011;17:48929316-48944842;17:48958554-48968596;17:49132769-49176840;17:49137865-52147810;17:49361156-50269440;17:49598884-49678163;17:49974534-56807609;17:49990005-49995224;17:49991518-50201513;17:50036387-50218576;17:50056110-50090481;17:50165778-50167666;17:50165976-50169264;17:50165976-50175942;17:50166005-50175928;17:50175238-50199967;17:50184101-50201631;17:50184102-50201631;17:50185483-50192870;17:50185585-50189945;17:50186298-50193067;17:50188143-50188205;17:50188749-50189074;17:50193946-50201396;17:50194702-50203629;17:50195028-50199967;17:50195028-50201513;17:50198142-50198524;17:50199758-50199855;17:50199759-50199854;17:50346950-50361185;17:50560715-50627474;17:54962921-54968785;17:56212740-56767533;17:56506958-57143553;17:56587052-56627862;17:56593699-56595611;17:56593700-56595611;17:56683506-58084939;17:56843822-56869567;17:56958746-58171125;17:56966302-58650762;17:57365003-58231702;17:57418807-59735464;17:57729174-58463236;17:57839469-58693257;17:58000919-58007246;17:58206122-58206349;17:58208508-58219255;17:58216280-58216423;17:58216281-58216422;17:58218609-58219145;17:58218611-58219521;17:58219142-58219521;17:58269855-58280935;17:58301231-58328795;17:58355199-58417534;17:58545915-62207746;17:58556678-58692045;17:58644007-58688841;17:58692560-58734301;17:58692574-58735611;17:58692626-58696869;17:58692626-58710000;17:58692626-58734222;17:58692635-58692798;17:58692635-58703339;17:58692635-58710000;17:58692635-58734232;17:58692639-58709996;17:58692639-58734228;17:58692644-58709990;17:58692797-58735611;17:58694922-58695199;17:58694984-58695039;17:58694985-58695038;17:58696684-58696869;17:58696688-58696865;17:58696692-58696859;17:58696693-58696858;17:58696789-58700636;17:58696861-58734343;17:58699871-58703212;17:58703187-58703339;17:58703187-58710000;17:58703187-58734222;17:58703187-58734232;17:58703191-58709996;17:58703197-58703329;17:58703197-58709990;17:58703197-58734223;17:58703197-58734342;17:58703202-59174248;17:58705437-58742073;17:58705438-58742072;17:58709321-58719970;17:58709840-58710010;17:58709850-58710000;17:58709850-58734222;17:58709850-58734232;17:58709854-58709996;17:58709859-58709993;17:58709860-58709990;17:58709860-58709992;17:58709860-58734222;17:58709860-58734342;17:58720737-58720822;17:58720737-58724121;17:58720737-58734222;17:58720737-58734232;17:58720737-58734352;17:58720741-58720818;17:58720741-58724106;17:58720747-58734342;17:58724102-58734117;17:58732475-58734222;17:58732475-58734232;17:58732483-58732545;17:58732485-58732544;17:58732485-58734222;17:58734109-58734222;17:58734109-58734232;17:58734113-58734228;17:58998110-59157887;17:58998202-59106880;17:59041794-59041918;17:59041794-59070967;17:59041814-59051329;17:59210035-59215230;17:59527940-61312186;17:59539040-59909557;17:59619895-59696956;17:59619896-59696956;17:59679325-59702065;17:59697308-59707430;17:59999361-62285507;17:60035642-62198448;17:60043449-62148729;17:60095340-62237942;17:60150036-60159424;17:60153605-60157705;17:60255193-62237942;17:60311368-62409385;17:60600193-60666280;17:60677851-61392831;17:60857299-62318465;17:60921179-61232194;17:61399843-61409466;17:61452423-61485110;17:61456488-61485110;17:61456492-61483516;17:61631102-63219455;17:61679140-61863528;17:61683287-61693522;17:61683287-61716073;17:61683291-61684146;17:61683297-61684150;17:61683297-61686175;17:61683297-61693522;17:61683297-61716073;17:61683297-61744601;17:61683297-61784444;17:61683297-61793739;17:61683297-61857241;17:61684027-61684097;17:61693421-61693522;17:61693421-61861539;17:61715942-61716073;17:61715942-61808767;17:61743004-61808767;17:61743008-61808763;17:61744423-61744601;17:61776392-61781015;17:61776392-61808767;17:61776396-61801480;17:61776396-61861545;17:61778246-61863528;17:61780252-61781015;17:61780256-61781011;17:61780831-61781503;17:61784261-61784434;17:61784358-61863559;17:61789868-61918631;17:61793588-61793739;17:61799091-61801484;17:61799091-61808767;17:61801244-61801484;17:61801254-61801474;17:61801273-61805677;17:61801273-61805696;17:61808458-61808767;17:61847092-61847230;17:61847092-61849266;17:61847092-61861539;17:61847092-61861549;17:61847102-61849256;17:61849120-61849266;17:61849120-61857241;17:61857049-61861539;17:61857049-61861549;17:61857053-61861545;17:61857233-61863283;17:61859787-61859917;17:61859787-61861539;17:61859787-61861549;17:61859814-61862787;17:61859815-61862786;17:61861442-61861545;17:61953438-62065278;17:61994531-61996232;17:61994562-61995867;17:61994673-61996233;17:62029542-62035608;17:62505435-62615481;17:62606102-62645037;17:63073944-63379826;17:63099274-63427703;17:63432304-63446639;17:63484846-63498373;17:63600895-63608365;17:63680181-63696305;17:63702832-63741986;17:63745255-63773597;17:63832081-63842685;17:63917203-63918839;17:63917310-63918776;17:63917310-63918999;17:63928740-63932331;17:63938554-63972918;17:63947026-63957538;17:64487112-64497054	Familial_cancer_of_breast|Fanconi_anemia_complementation_group_J;Fanconi_anemia_complementation_group_J|Familial_cancer_of_breast;Fanconi_anemia_complementation_group_O;Joubert_syndrome|Meckel-Gruber_syndrome;Osteogenesis_imperfecta_type_I	NA	CLN:1064280;CLN:1064347;CLN:1321444;CLN:1353592;CLN:1357600;CLN:3005582;CLN:3102111;CLN:3111783;CLN:3114228;dbVar:nssv17171883;dbVar:nssv17173070;dbVar:nssv17955925;dbVar:nssv17974233;dbVar:nssv17974317;dbVar:nssv17974883	17:50187943-50187942;17:50187943-50188100;17:50189466-50189465;17:50189466-50189522;17:58206339-58206455;17:58692668-58692783;17:58709925-58709924;17:58709925-58710070;17:61684023-61684022;17:61684067-61684166;17:61715984-61715983;17:61715984-61716114;17:61849131-61849130;17:61849131-61849488;17:61849173-61849290	NA	dbVar:nssv15149908;nssv15152170;dbVar:nssv15159024;dbVar:nssv15160732;dbVar:nssv15159027;dbVar:nssv15127236;dbVar:nssv15146325;dbVar:nssv15147369;dbVar:nssv15121117;dbVar:nssv15149626;dbVar:nssv15150382;dbVar:nssv16207328;dbVar:nssv15605934;dbVar:nssv15774475;dbVar:nssv15132208;dbVar:nssv15173462;dbVar:nssv15776727	17:150734-83084062;17:157424-83100564;17:158757-83102004;17:162554-83100251;17:16854250-83103577;17:36449221-68170214;17:36449221-75053130;17:39199874-45629579;17:44503317-83137846;17:45577991-46215376;17:45577991-46707273;17:59279728-68310527;17:59792244-69082302;17:61132269-66226197;17:61519988-66890247;17:64782603-83084062	23.31;23.31;23.31;23.31;29.18;60.95;50.08;0.68;50.04;98.77;99.31;62.46;55.20;74.36;63.31;0.75	NA	dbVar:nssv15127168;dbVar:nssv16215146;dbVar:nssv15141350;dbVar:nssv16254531;dbVar:nssv15124147;dbVar:nssv15135761;dbVar:nssv15137490;dbVar:nssv18330259;dbVar:nssv15129570;dbVar:nssv15138300;dbVar:nssv15137112;dbVar:nssv15132122;dbVar:nssv15132318;dbVar:nssv15133093;dbVar:nssv15135170;dbVar:nssv15132284;nssv15139974;dbVar:nssv15136771;dbVar:nssv15136778;dbVar:nssv15138112;dbVar:nssv15605936	17:36382249-83103577;17:45482486-46170854;17:45508395-46171629;17:45509031-46135050;17:45515045-46171688;17:45516111-46211895;17:45544832-46124104;17:45544832-46135050;17:45551850-46322089;17:45571126-46137522;17:45574366-46273786;17:45575862-46274278;17:45578382-46111134;17:45578382-46130670;17:45578382-46177048;17:45578382-46273786;17:45579328-46130578;17:45579328-46661960;17:64634772-67686888;17:64791253-65406510	41.38;84.99;88.33;87.73;89.22;89.98;92.92;93.05;95.59;97.41;98.36;98.57;98.60;98.65;98.76;98.93;98.82;99.40;9.35;20.94	2740	ACE-related_disorder;Abnormal_bleeding;Abnormal_corpus_callosum_morphology;Abnormal_pinna_morphology;Abnormality_of_prenatal_development_or_birth;Abnormality_of_the_musculature;Abnormality_of_the_skeletal_system;Absence_of_the_sacrum;Acetazolamide-responsive_myotonia;Alzahrani-Kuwahara_syndrome;Alzheimer_disease_type_1;Anteverted_nares;Aplasia/hypoplasia_involving_bones_of_the_lower_limbs;Ateleiotic_dwarfism;Atrial_fibrillation,_familial,_18;Atypical_hemolytic-uremic_syndrome;Autism_spectrum_disorder;Autosomal_dominant_isolated_somatotropin_deficiency;Autosomal_dominant_non-syndromic_intellectual_disability;Autosomal_recessive_amelia;Autosomal_recessive_limb-girdle_muscular_dystrophy;Autosomal_recessive_limb-girdle_muscular_dystrophy_type_2D;BRIP1-associated_familial_cancer_predisposition;BRIP1-related_disorder;Bardet-Biedl_syndrome;Bardet-Biedl_syndrome_13;Bleeding_disorder,_platelet-type,_24;Blue_sclerae;Bowing_of_limbs_due_to_multiple_fractures;Brachydactyly_type_B2;Breast-ovarian_cancer,_familial,_susceptibility_to,_1;Breast-ovarian_cancer,_familial,_susceptibility_to,_3;Breast_and/or_ovarian_cancer;Breast_cancer,_early-onset;Breast_carcinoma;Breast_neoplasm;Broad_forehead;Bruising_susceptibility;CACNA1G-related_disorder;CEREBRAL_CAVERNOUS_MALFORMATIONS_5,_SOMATIC;COL1A1-related_disorder;Carcinoma_of_colon;Carcinoma_of_pancreas;Cardiovascular_phenotype;Cerebellar_ataxia;Chronic_kidney_disease;Colon_serrated_polyposis;Combined_osteogenesis_imperfecta_and_Ehlers-Danlos_syndrome_1;Congenital_anomaly_of_kidney_and_urinary_tract;Congenital_myasthenic_syndrome_16;Congenital_myopathy;Congenital_myopathy_22A,_classic;Congenital_myopathy_22B,_severe_fetal;Coxopodopatellar_syndrome;Cranial_asymmetry;Craniofacial_disproportion;Crumpled_long_bones;DLX3-related_disorder;Decreased_calvarial_ossification;Delayed_gross_motor_development;Dementia;Depressed_nasal_bridge;Developmental_and_epileptic_encephalopathy_115;Developmental_and_epileptic_encephalopathy_96;Diffuse_intrinsic_pontine_glioma;Downslanted_palpebral_fissures;Ehlers-Danlos_syndrome;Ehlers-Danlos_syndrome,_arthrochalasia_type;Ehlers-Danlos_syndrome,_arthrochalasia_type,_2;Ehlers-Danlos_syndrome,_classic_type;Endometrial_carcinoma;Epidermolysis_bullosa,_junctional_7,_with_interstitial_lung_disease_and_nephrotic_syndrome;Esophageal_atresia/tracheoesophageal_fistula;Familial_atrial_fibrillation;Familial_cancer_of_breast;Familial_hyperkalemic_periodic_paralysis;Familial_ovarian_cancer;Familial_prostate_cancer;Fanconi_anemia;Fanconi_anemia_complementation_group_D2;Fanconi_anemia_complementation_group_J;Fanconi_anemia_complementation_group_O;Fetal_growth_restriction;Flat_occiput;Focal-onset_seizure;Fragile_skin;Frontotemporal_dementia;GOSR2-related_disorder;Gastric_cancer;Generalized_hypotonia;Glanzmann_thrombasthenia;Glanzmann_thrombasthenia_1;Glanzmann_thrombasthenia_2;Global_developmental_delay;Global_developmental_delay_with_dysmorphic_features,_liver_dysfunction,_pruritus,_and_woolly_hair;Growth_delay;HOXB13-Related_Cancer_Predisposition;HOXB13-related_disorder;Hearing_impairment;Hemolytic_uremic_syndrome,_atypical,_susceptibility_to,_1;Hemolytic_uremic_syndrome,_atypical,_susceptibility_to,_7;Hemorrhage,_intracerebral,_susceptibility_to;Hengel-Maroofian-Schols_syndrome;Hereditary_angioedema_with_normal_C1Inh;Hereditary_breast_ovarian_cancer_syndrome;Hereditary_cancer;Hereditary_cancer-predisposing_syndrome;Hereditary_site-specific_ovarian_cancer_syndrome;Hydronephrosis;Hydroureter;Hyper-IgE_recurrent_infection_syndrome_1,_autosomal_dominant;Hypertelorism;Hypokalemic_periodic_paralysis;Hypokalemic_periodic_paralysis,_type_1;Hypokalemic_periodic_paralysis,_type_2;Hypomaturation-hypoplastic_amelogenesis_imperfecta_with_taurodontism;Hypoplastic_left_heart_syndrome;Hypotonia;INTELLECTUAL_DEVELOPMENTAL_DISORDER_WITH_AUTISTIC_FEATURES_AND_LANGUAGE_DELAY_WITHOUT_SEIZURES;ITGB3-related_disorder;Idiopathic_growth_hormone_deficiency;Immunoglobulin-mediated_membranoproliferative_glomerulonephritis;Inborn_genetic_diseases;Increased_susceptibility_to_fractures;Infantile_cortical_hyperostosis;Inherited_ovarian_cancer_(without_breast_cancer);Intellectual_developmental_disorder_61;Intellectual_developmental_disorder_with_autistic_features_and_language_delay,_with_or_without_seizures;Intellectual_developmental_disorder_with_gastrointestinal_difficulties_and_high_pain_threshold;Intellectual_disability;Intellectual_disability,_autosomal_dominant_56;Intellectual_disability,_autosomal_dominant_57;Isolated_growth_hormone_deficiency_type_IB;Joint_hypermobility;Joubert_syndrome;Joubert_syndrome_28;KANSL1-related_disorder;Koolen-de_Vries_syndrome;Limb_undergrowth;Low-set,_posteriorly_rotated_ears;MAPT-related_disorder;MKS1-related_disorder;MPO-related_disorder;Malignant_tumor_of_breast;Maternal_hypertension;Meckel-Gruber_syndrome;Meckel_syndrome,_type_1;Memory_impairment;Mental_deterioration;Microvascular_complications_of_diabetes,_susceptibility_to,_3;Mitochondrial_complex_4_deficiency,_nuclear_type_8;Mitochondrial_complex_IV_deficiency,_nuclear_type_1;Mulibrey_nanism_syndrome;Multiple_epiphyseal_dysplasia_type_1;Muscular_channelopathy;Muscular_dystrophy;Muscular_dystrophy,_congenital,_with_or_without_seizures;Myeloperoxidase_deficiency;Myocardial_infarction,_susceptibility_to;Myopathy;Myotonia_congenita,_atypical,_acetazolamide-responsive;Myotonia_fluctuans;Myotonia_permanens;NOG-related-symphlangism_spectrum_disorder;NOG-related_disorder;Neonatal_asphyxia;Neonatal_short-limb_short_stature;Nephrotic_syndrome;Neurodevelopmental_abnormality;Neurodevelopmental_delay;Neurodevelopmental_disorder;Neurodevelopmental_disorder_plus_optic_atrophy;Neurodevelopmental_disorder_with_dysmorphic_facies_and_behavioral_abnormalities;Neurodevelopmental_disorder_with_microcephaly_and_dysmorphic_facies;Neurodevelopmental_disorder_with_relative_macrocephaly_and_with_or_without_cardiac_or_endocrine_anomalies;Neurologic,_endocrine,_and_pancreatic_disease,_multisystem,_infantile-onset;Neurologic,_endocrine,_and_pancreatic_disease,_multisystem,_infantile-onset_1;Neuronopathy,_distal_hereditary_motor,_type_5A;Non-obstructive_azoospermia;Normokalemic_periodic_paralysis,_potassium-sensitive;Nystagmus;Osteogenesis_imperfecta;Osteogenesis_imperfecta,_perinatal_lethal;Osteogenesis_imperfecta_type_1,_mild;Osteogenesis_imperfecta_type_I;Osteogenesis_imperfecta_type_III;Osteogenesis_imperfecta_with_normal_sclerae,_dominant_form;Osteopenia;Osteoporosis;Ovarian_Cancers;Ovarian_cancer;Ovarian_cancer,_susceptibility_to,_1;Ovarian_neoplasm;PNPO-related_disorder;POLG2-related_disorder;PPM1D-related_disorder;Paramyotonia_congenita/hyperkalemic_periodic_paralysis;Paramyotonia_congenita/myotonia_congenita;Paramyotonia_congenita_of_Von_Eulenburg;Parkinson_disease,_late-onset;Pathologic_fracture;Pick_disease;Platelet-type_bleeding_disorder_16;Polydactyly;Polyhydramnios,_megalencephaly,_and_symptomatic_epilepsy;Postmenopausal_osteoporosis;Potassium-aggravated_myotonia;Premature_birth;Primary_pulmonary_hypoplasia;Progressive_external_ophthalmoplegia_with_mitochondrial_DNA_deletions,_autosomal_dominant_4;Progressive_myoclonic_epilepsy;Progressive_myoclonic_epilepsy_type_6;Progressive_supranuclear_ophthalmoplegia;Progressive_supranuclear_palsy-parkinsonism_syndrome;Prolonged_bleeding_time;Prostate_cancer,_hereditary,_9;Prostate_cancer_susceptibility;Proximal_symphalangism_1A;Pulmonary_arterial_hypertension;Pulmonary_arterial_hypertension_associated_with_congenital_heart_disease;Pulmonary_hypertension,_primary,_1;Pulmonary_hypoplasia;Pyridoxal_phosphate-responsive_seizures;RAD51C-related_disorder;Recurrent_long_bone_fractures;Reduced_bone_mineral_density;Renal_tubular_dysgenesis;Renal_tubular_dysgenesis_of_genetic_origin;Rhabdomyolysis;Rhizomelia;Rotary_nystagmus;SCN4A-related_channelopathy;SCN4A-related_disorder;SCN4A-related_myopathy,_autosomal_recessive;SCN4A-related_non-dystrophic_myotonia;SGCA-related_disorder;SMARCD2-related_disorder;SNF8-associated_disease;SPOP-related_neurodevelopmental_condition;Sarcoglycanopathy;See_cases;Seizure;Sessile_serrated_polyposis_cancer_syndrome;Short_stature_due_to_growth_hormone_qualitative_anomaly;Skeletal_dysplasia;Sotos_syndrome;Specific_granule_deficiency_2;Spinocerebellar_ataxia_42,_early-onset,_severe,_with_neurodevelopmental_deficits;Spinocerebellar_ataxia_type_42;Spondylo-ocular_syndrome;Stapes_ankylosis_with_broad_thumbs_and_toes;Stickler_syndrome_type_2;Supranuclear_palsy,_progressive,_1;Symphalangism-brachydactyly_syndrome;TBX2-related_disorder;TBX4-related_disorder;TLK2-related_neurodevelopmental_disorder;Tarsal-carpal_coalition_syndrome;Triangular_face;Tricho-dento-osseous_syndrome;Trichohepatoneurodevelopmental_syndrome;Uterine_corpus_cancer;Verrucous_hemangioma;Vertebral_anomalies_and_variable_endocrine_and_T-cell_dysfunction;Wide_anterior_fontanel;Wide_cranial_sutures;Wiedemann-Rautenstrauch-like_progeroid_syndrome;not_specified	NA	NA	NA	NA	NA	NA	NA	NA	NA	NA	NA	NA	chr17:45495355-45608690 dbVar;chr17:45520704-45587317 dbVar;chr17:45559980-45601980 gnomAD-SV_v3_DUP_chr17_36119377;17:45573726-45591986 DDD:49593;17:45578420-46289345 CMRI:0_pbsv.SPLIT.DUP.751;chr17:45583980-45616500 gnomAD-SV_v3_DUP_chr17_628447a3;chr17:45587634-45594734 dbVar;chr17:45599634-45616734 dbVar;chr17:45607913-45611375 dbVar;chr17:45625734-45627829 dbVar;chr17:45925999-45927812 dbVar;chr17:45941588-45941751 dbVar;chr17:45941634-45952634 dbVar;chr17:45987825-45987945 dbVar;17:46017106-46286690 dgv128e55;chr17:46053036-46061905 dbVar;chr17:46061981-46333505 dbVar;17:46072425-46171494 DDD:49602;chr17:46087634-46139634 dbVar;chr17:46087884-46333505 dbVar...	chr17:45495355-45587317 dbVar;17:45496769-46710828 esv2762433;chr17:45520704-45608690 dbVar;17:45573675-45589540 dgv125e55;17:45578416-46289358 IMH;chr17:45578421-46289346 HPRC:pbsv.SPLIT.DUP.4513;chr17:45587317-45608690 dbVar;chr17:45598634-45603834 dbVar;chr17:45607659-45617727 gnomAD-SV_v3_DUP_chr17_0e735509;chr17:45614918-45631326 dbVar;chr17:45919012-45919111 dbVar;17:45927607-46733750 dgv127e55;chr17:45941589-45941751 dbVar;chr17:45958421-45958525 dbVar;chr17:45994634-46073634 dbVar;17:46032109-46715917 nsv516807;chr17:46053761-46060633 dbVar;17:46068224-46286792 dgv3181n100;17:46086560-46215654 dgv367n27;chr17:46087884-46260295 dbVar...	17:45573726-45591986 DDD:49593;chr17:45593290-45598840 gnomAD-SV_v3_DEL_chr17_44e0b93c;chr17:45608529-45608998 HPRC:pbsv.DEL.4519;chr17:45618723-45618796 dbVar;chr17:45638694-45657745 dbVar;chr17:45642411-45642435 HPRC:pbsv.DEL.4524;chr17:45678128-45681533 dbVar;17:45717561-45717685 CMRI:2_pbsv.DEL.1019_duplicate4;17:45717561-45717685 PacBioCoLoRS;chr17:45717654-45717684 HPRC:pbsv.DEL.4527;chr17:45730515-45730547 HPRC:pbsv.DEL.4529;chr17:45748883-45751965 dbVar;17:45753354-45753478 CMRI:0_pbsv.DEL.756_duplicate9;17:45753354-45753478 PacBioCoLoRS;chr17:45753400-45753699 dbVar;chr17:45835054-45835397 dbVar;chr17:45847682-45851860 dbVar;17:45859744-45875040 esv3582706;chr17:45880999-45909975 dbVar;17:45903755-45903871 CMRI:67_pbsv.DEL.708_duplicate6...	17:45496769-46710828 esv2762433;17:45575627-45625845 DDD:49595;chr17:45603466-45604086 dbVar;chr17:45613634-45625584 dbVar;chr17:45631454-45631944 dbVar;chr17:45638811-45638843 HPRC:pbsv.DEL.4523;chr17:45674634-45692934 dbVar;chr17:45717444-45717673 dbVar;chr17:45717561-45717685 HPRC:pbsv.DEL.4525;chr17:45717637-45717687 HPRC:pbsv.DEL.4526;chr17:45727760-45727848 dbVar;chr17:45737288-45737504 dbVar;chr17:45753124-45753472 gnomAD-SV_v3_DEL_chr17_915f0a71;chr17:45753354-45753478 HPRC:pbsv.DEL.4532;17:45753355-45753478 esv2667768;chr17:45765334-45765427 dbVar;17:45837738-45838160 DDD:49598;chr17:45847710-45851880 dbVar;chr17:45878817-45878988 dbVar;chr17:45897994-45898016 HPRC:pbsv.DEL.4538...	0.54	0.43	17:45585679-45585861	AluSp	17:64919970-64920167	AluSq2	17:45584667-45585853;17:45585705-45592740;17:45585893-45587715	17:64918953-64920144	17:45511501-45641300	Low Mappability	NA	NA	3	NA	NA	2.42448	2.38421	2.48097	3.41202	8.21739	157140;612452;601633;165330;604027;160770;173470;604895;608613;603287;142968;604607;610904;111730;176705;602650;601911;600525;605025;600119;120150;608125;604065;603648;602991;601440;611985;606747;600812;131399;609883;606989;610764;612482;605792;602774;605073;613175;118955;608625;605100;607470;600747;601719;605882;603808;608439;615047;600019;106180;612958;602539;608626;618260;601736;150200;139250;147245;603967;604983	yes	yes	0	1	1	1.9	1A (cf Gene_count, RE_gene, +0.00);2A (cf P_loss_source, +1.00);3C (392 genes, +0.90);5F (+0.00)	5
17_59550814_70458956_DEL_1	full	q23.1-q24.3	DHX40;CLTC;PTRH2;VMP1;MIR21;TUBD1;RPS6KB1;RNFT1;TBC1D3P1-DHX40P1;RNFT1-DT;LOC105371848;HEATR6;MIR4737;HEATR6-DT;WFDC21P;LOC653653;LOC100996660;CA4;USP32;SCARNA20;LOC105371850;CHCT1;APPBP2;LINC01999;PPM1D;BCAS3;LOC124904118;BCAS3-AS1;LOC124904041;LOC101927855;TBX2-AS1;TBX2;LINC02875;TBX4;LOC124904042;NACA2;BRIP1;INTS2;MED13;TBC1D3P2;LOC105371853;LOC105371936;EFCAB3;LOC105371854;METTL2A;LOC112268200;TLK2;LOC107985020;MRC2;MARCHF10;LOC105371855;MARCHF10-DT;MIR633;TANC2;LOC105371856;CYB561;ACE;KCNH6;DCAF7;TACO1;MAP3K3;LOC101927898;LIMD2;LOC729683;STRADA;CCDC47;DDX42;FTSJ3;PSMC5;SMARCD2;TCAM1P;CSH2;GH2;CSH1;CSHL1;LOC112268204;GH1;CD79B;SCN4A;LOC105371858;PRR29-AS1;PRR29;ICAM2;ERN1;SNHG25;SNORD104;SNORA50C;TEX2;PECAM1;MILR1;POLG2;DDX5;MIR3064;MIR5047;CEP95;SMURF2;ARHGAP27P1-BPTFP1-KPNA2P3;LOC101929240;ARHGAP27P1;MIR6080;PLEKHM1P1;MIR4315-2;LOC105371860;LOC105376844;LRRC37A3;LOC107985000;AMZ2P1;LOC124904044;GNA13;LOC105371864;LOC100507002;RGS9;LINC02563;AXIN2;CEP112;LOC105371867;APOH;PRKCA;PRKCA-AS1;MIR634;CACNG5;CACNG4;CACNG1;HELZ;HELZ-AS1;LOC124900398;PSMD12;PITPNC1;LOC124904047;LOC124904124;LOC124904046;MIR548AA2;MIR548D2;LOC124904045;LOC101928045;NOL11;SNORA38B;BPTF;C17orf58;KPNA2;LOC124904048;LINC00674;LOC105371870;ARHGAP27P2;AMZ2;ARSG;SLC16A6;PRKAR1A;WIPI1;MIR635;FAM20A;LINC01482;LOC124904049;LOC105371874;LOC124904050;ABCA8;ABCA9;ABCA9-AS1;LOC124904051;ABCA6;MIR4524B;MIR4524A;ABCA10;PRO1804;ABCA5;LOC105371878;LOC105371879;MAP2K6;LOC105371880;LINC01483;LINC01497;LOC105371881;LOC112267896;LOC124904053;LINC01028;KCNJ16;LOC124904052;LOC105371882;KCNJ2-AS1;KCNJ2;LOC124904100	LOC105371847	LOC105371884	181	ACADSB (morbid/RE=mTL_miRNA);ACAT1 (morbid/RE=mTL_miRNA);ACBD5 (morbid/RE=mTL_miRNA);ADGRG2 (morbid/RE=mTL_miRNA);ADNP (HI=3/morbid/RE=mTL_miRNA);AFF2 (HI=3/morbid/RE=mTL_miRNA);ALDH6A1 (morbid/RE=mTL_miRNA);ALG1 (morbid/RE=mTL_miRNA);ALG9 (morbid/RE=mTL_miRNA);AMER1 (morbid/RE=mTL_miRNA);AP1B1 (morbid/RE=mTL_miRNA);AR (HI=3/morbid/RE=mTL_miRNA);ARF1 (morbid/RE=mTL_miRNA);ARHGDIA (morbid/RE=mTL_miRNA);ARL6IP1 (morbid/RE=mTL_miRNA);ATRX (HI=3/morbid/RE=mTL_miRNA);BACH1 (morbid/RE=mTL_miRNA);BRD4 (morbid/RE=mTL_miRNA);CA8 (morbid/RE=mTL_miRNA);CALM1 (morbid/RE=mTL_miRNA);CASK (morbid/RE=mTL_miRNA);CDC6 (morbid/RE=mTL_miRNA);CFAP65 (morbid/RE=mTL_miRNA);CHRNB1 (morbid/RE=mTL_miRNA);CHST3 (morbid/RE=mTL_miRNA);CITED2 (morbid/RE=mTL_miRNA);CLCN5 (HI=3/morbid/RE=mTL_miRNA);COX6B1 (morbid/RE=mTL_miRNA);CUL3 (morbid/RE=mTL_miRNA);CUL4B (HI=3/morbid/RE=mTL_miRNA);CYCS (morbid/RE=mTL_miRNA);DDHD2 (morbid/RE=mTL_miRNA);DDX3X (HI=3/morbid/RE=mTL_miRNA);DDX6 (morbid/RE=mTL_miRNA);DMD (HI=3/morbid/RE=mTL_miRNA);EIF4A2 (morbid/RE=mTL_miRNA);EIF5A (morbid/RE=mTL_miRNA);ERBB2 (morbid/RE=mTL_miRNA);ERCC1 (morbid/RE=mTL_miRNA);FAS (morbid/RE=mTL_miRNA);FGFR1 (HI=3/morbid/RE=mTL_miRNA);FMR1 (HI=3/morbid/RE=mTL_miRNA);FOXC1 (HI=3/morbid/RE=mTL_miRNA);FOXP3 (morbid/RE=mTL_miRNA);FZD6 (morbid/RE=mTL_miRNA);GCK (morbid/RE=mTL_miRNA);GJB2 (morbid/RE=mTL_miRNA);GLUL (morbid/RE=mTL_miRNA);GPC4 (morbid/RE=mTL_miRNA);GTPBP1 (morbid/RE=mTL_miRNA)...	Fanconi_anemia_complementation_group_J|Familial_cancer_of_breast	NA	CLN:402845;dbVar:nssv15132208;dbVar:nssv15138201;dbVar:nssv15151066;dbVar:nssv15153111;dbVar:nssv15154192;dbVar:nssv15173462;dbVar:nssv15605935;dbVar:nssv15774475;dbVar:nssv16216569;dbVar:nssv17172039;dbVar:nssv17172148;dbVar:nssv17172149;dbVar:nssv17973778;dbVar:nssv17976906;dbVar:nssv18787825;dbVar:nssv18788317	17:59792244-69082302;17:60033734-62245706;17:60043830-62063253;17:61132269-66226197;17:61519988-66890247;17:61693421-61693522;17:61693425-61693518;17:61780831-61781503;17:61784261-61859917;17:61784265-61859913;17:61793588-61808767;17:61847096-61849262;17:61847102-61849256;17:61859823-61859915;17:62029542-62035608;17:62039037-62927189;17:65153403-65153538	17q23.1q23.2 recurrent region (includes TBX2, TBX4);?Mitochondrial DNA depletion syndrome 16 (hepatic type), 618528 (3) AR;?Mitochondrial DNA depletion syndrome 16B (neuroophthalmic type), 619425 (3) AR;Progressive external ophthalmoplegia with mitochondrial DNA deletions, AD 4, 610131 (3) AD;Acrodysostosis 1, with or without hormone resistance, 101800 (3) AD;Adrenocortical tumor, somatic (3);Carney complex, type 1, 160980 (3) AD;Myxoma, intracardiac, 255960 (3) AD;Pigmented nodular adrenocortical disease, primary, 1, 610489 (3) AD;Agammaglobulinemia 6, 612692 (3) AR;Amelia, posterior, with pelvic and pulmonary hypoplasia syndrome, 601360 (3) AR;Ischiocoxopodopatellar syndrome with or without pulmonary arterial hypertension, 147891 (3) AD;Amelogenesis imperfecta, type IG (enamel-renal syndrome), 204690 (3) AR;Amelogenesis_imperfecta_type_1G;Andersen syndrome, 170390 (3) AD;Atrial fibrillation, familial, 9, 613980 (3) AD;Short QT syndrome 3, 609622 (3) AD;Autosomal_dominant_isolated_somatotropin_deficiency;Breast cancer, somatic, 114480 (3);Jansen-de Vries syndrome, 617450 (3) AD;Cerebral cavernous malformations 5, 621032 (3) Somatic mutation;Colorectal cancer, somatic, 114500 (3);Oligodontia-colorectal cancer syndrome, 608615 (3) AD;Congenital myopathy 22A, classic, 620351 (3) AR;Congenital myopathy 22B, severe fetal, 620369 (3) AR;Hyperkalemic periodic paralysis, 170500 (3) AD;Hypokalemic periodic paralysis, type 2, 613345 (3) AD;Myasthenic syndrome, congenital, 16, 614198 (3) AR;Myotonia congenita, atypical, acetazolamide-responsive, 608390 (3) AD;Paramyotonia congenita, 168300 (3) AD;Familial_cancer_of_breast;Fanconi anemia, complementation group J, 609054 (3);Breast cancer, early-onset, susceptibility to, 114480 (3) AD,Somatic mutation;Fanconi_anemia_complementation_group_J|Familial_cancer_of_breast;Growth hormone deficiency, isolated, type IA, 262400 (3) AR;Growth hormone deficiency, isolated, type IB, 612781 (3);Growth hormone deficiency, isolated, type II, 173100 (3) AD;Kowarski syndrome, 262650 (3) AR;Hengel-Maroofian-Schols syndrome, 619641 (3) AR;Hypokalemic tubulopathy and deafness, 619406 (3) AR;Infantile-onset multisystem neurologic, endocrine, and pancreatic disease, 616263 (3) AR;Intellectual developmental disorder with autistic features and language delay, with or without seizures, 618906 (3) AD;Intellectual developmental disorder, AD 56, 617854 (3) AD;Intellectual developmental disorder, AD 57, 618050 (3) AD;Intellectual developmental disorder, AD 61, 618009 (3) AD;Mitochondrial complex IV deficiency, nuclear type 8, 619052 (3) AR;Neurodevelopmental disorder with dysmorphic facies and distal limb anomalies, 617755 (3) AD;Kaposi sarcoma, susceptibility to, 148000 (3) AD;Oligodontia-cancer_predisposition_syndrome;Orthostatic hypotension 2, 618182 (3) AR;Pituitary tumor, invasive (3);Polyhydramnios, megalencephaly, and symptomatic epilepsy, 611087 (3) AR;Prolonged electroretinal response suppression 1, 608415 (3) AR;Renal tubular dysgenesis, 267430 (3) AR;Angiotensin I-converting enzyme, benign serum increase (3);Microvascular complications of diabetes 3, 612624 (3);Myocardial infarction, susceptibility to (3);SARS, progression of (3);Stroke, hemorrhagic, 614519 (3);Short_QT_syndrome_type_3|Andersen_Tawil_syndrome;Specific granule deficiency 2, 617475 (3) AR;Spermatogenic failure 44, 619044 (3) AR;Stankiewicz-Isidor syndrome, 617516 (3) AD;Trichohepatoneurodevelopmental syndrome, 618268 (3) AR;Usher syndrome, type IV, 618144 (3) AR;Vertebral anomalies and variable endocrine and T-cell dysfunction, 618223 (3) AD	NA	CLN:1064360;CLN:1684281;CLN:2751348;CLN:2839425;CLN:2839585;CLN:2839586;CLN:3013350;CLN:571417;CLN:941158;HI3:AXIN2;HI3:BPTF;HI3:BRIP1;HI3:CLTC;HI3:ISCA-37501;HI3:PRKAR1A;HI3:TBX4;dbVar:nssv15132110;dbVar:nssv15132117;dbVar:nssv15132124;dbVar:nssv15133207;dbVar:nssv15133723;dbVar:nssv15135488;dbVar:nssv15138088;dbVar:nssv15138112;dbVar:nssv15143889;dbVar:nssv15143929;dbVar:nssv15144401;dbVar:nssv15144766;dbVar:nssv15144806;dbVar:nssv15149056;dbVar:nssv15149448;dbVar:nssv15151617;dbVar:nssv15151971;dbVar:nssv15152283;nssv17171910;dbVar:nssv15153028;dbVar:nssv15153029;dbVar:nssv15153112;dbVar:nssv15153113;dbVar:nssv15154179;dbVar:nssv15154196;dbVar:nssv15154208;dbVar:nssv15154243;dbVar:nssv15155519;dbVar:nssv15156426;dbVar:nssv15161262;dbVar:nssv15605936;dbVar:nssv15771668;dbVar:nssv15771707;dbVar:nssv15771737;dbVar:nssv15773955;dbVar:nssv16208505;dbVar:nssv16208507;dbVar:nssv16211935;dbVar:nssv16212441;dbVar:nssv16212908;dbVar:nssv16213069;dbVar:nssv16213207;dbVar:nssv16213525;dbVar:nssv16213558;dbVar:nssv16213628;dbVar:nssv16213830;dbVar:nssv16213956;dbVar:nssv16214339;dbVar:nssv16214491;dbVar:nssv16252221;dbVar:nssv16254757;dbVar:nssv16255628;dbVar:nssv16255630;dbVar:nssv16297120;dbVar:nssv16297123;dbVar:nssv17171545;dbVar:nssv17171651;dbVar:nssv17171652;dbVar:nssv17171653;dbVar:nssv17171906;dbVar:nssv17171911;dbVar:nssv17172037;dbVar:nssv17172038;dbVar:nssv17172691;dbVar:nssv17173126;dbVar:nssv17649984;dbVar:nssv17683491;dbVar:nssv17955599;dbVar:nssv17955673;dbVar:nssv17971130;dbVar:nssv17971347;dbVar:nssv17971481;dbVar:nssv17971561;dbVar:nssv17971741;dbVar:nssv17971994;dbVar:nssv17972041;dbVar:nssv17972302;dbVar:nssv17972374;dbVar:nssv17974537;dbVar:nssv17974554;dbVar:nssv17975050;dbVar:nssv17975163;dbVar:nssv17976475;dbVar:nssv18787611;dbVar:nssv18787612;dbVar:nssv18787815;dbVar:nssv18787816;dbVar:nssv18787817;dbVar:nssv18787818;dbVar:nssv18787819;dbVar:nssv18787820;dbVar:nssv18787821;dbVar:nssv18787822;dbVar:nssv18787823;dbVar:nssv18787824;dbVar:nssv18789290;dbVar:nssv18789910;dbVar:nssv18789911;dbVar:nssv18830974;dbVar:nssv18841884;morbid:ACE;morbid:ARSG;morbid:AXIN2;morbid:BCAS3;morbid:BPTF;morbid:BRIP1;morbid:CCDC47;morbid:CD79B;morbid:CEP112;morbid:CLTC;morbid:CYB561;morbid:FAM20A;morbid:GH1;morbid:KCNJ16;morbid:KCNJ2;morbid:MAP3K3;morbid:MED13;morbid:POLG2;morbid:PPM1D;morbid:PRKAR1A;morbid:PRKCA;morbid:PSMD12;morbid:PTRH2;morbid:RGS9;morbid:SCN4A;morbid:SMARCD2;morbid:STRADA;morbid:TACO1;morbid:TANC2;morbid:TBX2;morbid:TBX4;morbid:TLK2	17:59619895-59696956;17:59619896-59696956;17:59679325-59702065;17:59697308-59707430;17:59999361-62285507;17:60035642-62198448;17:60043449-62148729;17:60095340-62237942;17:60150036-60159424;17:60153605-60157705;17:60255193-62237942;17:60311368-62409385;17:60600193-60666280;17:60677851-61392831;17:60857299-62318465;17:60921179-61232194;17:61399843-61409466;17:61452423-61485110;17:61456488-61485110;17:61456492-61483516;17:61631102-63219455;17:61679140-61863528;17:61683287-61693522;17:61683287-61716073;17:61683291-61684146;17:61683297-61684150;17:61683297-61686175;17:61683297-61693522;17:61683297-61716073;17:61683297-61744601;17:61683297-61784444;17:61683297-61793739;17:61683297-61857241;17:61684027-61684097;17:61693421-61693522;17:61693421-61861539;17:61715942-61716073;17:61715942-61808767;17:61743004-61808767;17:61743008-61808763;17:61744423-61744601;17:61776392-61781015;17:61776392-61808767;17:61776396-61801480;17:61776396-61861545;17:61778246-61863528;17:61780252-61781015;17:61780256-61781011;17:61780831-61781503;17:61784261-61784434;17:61784358-61863559;17:61789868-61918631;17:61793588-61793739;17:61799091-61801484;17:61799091-61808767;17:61801244-61801484;17:61801254-61801474;17:61801273-61805677;17:61801273-61805696;17:61808458-61808767;17:61847092-61847230;17:61847092-61849266;17:61847092-61861539;17:61847092-61861549;17:61847102-61849256;17:61849120-61849266;17:61849120-61857241;17:61857049-61861539;17:61857049-61861549;17:61857053-61861545;17:61857233-61863283;17:61859787-61859917;17:61859787-61861539;17:61859787-61861549;17:61859814-61862787;17:61859815-61862786;17:61861442-61861545;17:61953438-62065278;17:61994531-61996232;17:61994562-61995867;17:61994673-61996233;17:62029542-62035608;17:62505435-62615481;17:62606102-62645037;17:63073944-63379826;17:63099274-63427703;17:63432304-63446639;17:63484846-63498373;17:63600895-63608365;17:63680181-63696305;17:63702832-63741986;17:63745255-63773597;17:63832081-63842685;17:63917203-63918839;17:63917310-63918776;17:63917310-63918999;17:63928740-63932331;17:63938554-63972918;17:63947026-63957538;17:64487112-64497054;17:64634772-67686888;17:64791253-65406510;17:65137370-65227703;17:65191573-65193600;17:65528563-65561648;17:65528564-65561648;17:65528592-65549660;17:65529977-65558620;17:65535617-65558620;17:65536315-65536559;17:65537589-65537641;17:65538194-65541567;17:65557904-65558043;17:65557905-65558042;17:65893526-66191892;17:66513362-66810743;17:67293025-67426856;17:67344690-67366577;17:67584225-68639875;17:67704074-67900226;17:67713100-67956600;17:67825504-67984378;17:67833867-70085854;17:67894563-67984378;17:67902284-67990870;17:68356813-68422731;17:68364559-68373426;17:68413624-68551316;17:68512380-68515586;17:68512380-68524087;17:68512380-68530459;17:68512380-68537734;17:68512380-68551872;17:68515385-68529001;17:68515394-68551316;17:68515395-68530455;17:68522747-68523826;17:68522747-68530459;17:68522757-68522926;17:68534265-68541796;17:68534266-68541795;17:68542065-68601367;17:70060241-70272595;17:70127149-70135608;17:70169532-70180044;17:70170730-70175462;17:70170731-70175461	Familial_cancer_of_breast|Fanconi_anemia_complementation_group_J;Fanconi_anemia_complementation_group_J|Familial_cancer_of_breast	NA	CLN:1064347;CLN:1357600;CLN:3102111;CLN:3111783;dbVar:nssv17173070;dbVar:nssv17974233;dbVar:nssv17974317	17:61684023-61684022;17:61684067-61684166;17:61715984-61715983;17:61715984-61716114;17:61849131-61849130;17:61849131-61849488;17:61849173-61849290	NA	dbVar:nssv15149908;nssv15152170;dbVar:nssv15159024;dbVar:nssv15160732;dbVar:nssv15159027;dbVar:nssv15127236;dbVar:nssv15146325;dbVar:nssv15147369;dbVar:nssv15149626;dbVar:nssv15149031;dbVar:nssv15147699;dbVar:nssv15605934;dbVar:nssv15776727;dbVar:nssv15153193;dbVar:nssv15223205;dbVar:nssv15152233;dbVar:nssv15147088;dbVar:nssv15146769	17:150734-83084062;17:157424-83100564;17:158757-83102004;17:162554-83100251;17:16854250-83103577;17:36449221-68170214;17:36449221-75053130;17:44503317-83137846;17:50999620-60663584;17:58243774-64002641;17:59279728-68310527;17:64782603-83084062;17:65693554-83084062;17:66163621-76894942;17:69006275-83084062;17:69209080-83086677;17:69916436-83102552	13.15;13.15;13.15;13.15;16.47;27.17;28.26;28.23;11.51;77.30;97.00;31.02;27.40;40.03;10.32;9.01;4.11	SOX9 upstream enhancer region	dbVar:nssv15127168;dbVar:nssv15145952;dbVar:nssv15142840;dbVar:nssv17956747;dbVar:nssv16208502;dbVar:nssv15139144;HI3:ISCA-46303	17:36382249-83103577;17:57418807-59735464;17:58545915-62207746;17:59527940-61312186;17:59539040-59909557;17:68420515-71351235;17:69896856-71796293	23.35;7.97;72.56;98.72;96.82;69.55;29.59	1402	ACE-related_disorder;AXIN2-related_attenuated_familial_adenomatous_polyposis;AXIN2-related_disorder;Abnormal_corpus_callosum_morphology;Abnormality_of_prenatal_development_or_birth;Abnormality_of_the_musculature;Absence_of_the_sacrum;Acetazolamide-responsive_myotonia;Acrodysostosis_1_with_or_without_hormone_resistance;Amelogenesis_imperfecta_type_1G;Andersen_Tawil_syndrome;Aplasia/hypoplasia_involving_bones_of_the_lower_limbs;Ateleiotic_dwarfism;Atrial_fibrillation,_familial,_1;Atrial_fibrillation,_familial,_9;Autism_spectrum_disorder;Autosomal_dominant_isolated_somatotropin_deficiency;Autosomal_dominant_non-syndromic_intellectual_disability;Autosomal_recessive_amelia;BRIP1-associated_familial_cancer_predisposition;BRIP1-related_disorder;Bradyopsia;Breast-ovarian_cancer,_familial,_susceptibility_to,_1;Breast_and/or_ovarian_cancer;Breast_cancer,_early-onset;Breast_carcinoma;Breast_neoplasm;CARNEY_COMPLEX,_TYPE_I;CEREBRAL_CAVERNOUS_MALFORMATIONS_5,_SOMATIC;Carcinoma_of_colon;Carcinoma_of_pancreas;Cardiac_arrhythmia;Cardiovascular_phenotype;Carney_complex;Carney_complex,_type_1;Cerebellar_ataxia;Colorectal_cancer;Congenital_anomaly_of_kidney_and_urinary_tract;Congenital_long_QT_syndrome;Congenital_myasthenic_syndrome_16;Congenital_myopathy;Congenital_myopathy_22A,_classic;Congenital_myopathy_22B,_severe_fetal;Coxopodopatellar_syndrome;Delayed_gross_motor_development;Diffuse_intrinsic_pontine_glioma;Esophageal_atresia/tracheoesophageal_fistula;Expressive_language_delay;Familial_atrial_myxoma;Familial_cancer_of_breast;Familial_hyperkalemic_periodic_paralysis;Familial_ovarian_cancer;Fanconi_anemia;Fanconi_anemia_complementation_group_D2;Fanconi_anemia_complementation_group_J;Focal-onset_seizure;Gastric_cancer;Gingival_fibromatosis-hypertrichosis_syndrome;Global_developmental_delay;Global_developmental_delay_with_dysmorphic_features,_liver_dysfunction,_pruritus,_and_woolly_hair;Hearing_impairment;Hemorrhage,_intracerebral,_susceptibility_to;Hengel-Maroofian-Schols_syndrome;Hereditary_angioedema_with_normal_C1Inh;Hereditary_breast_ovarian_cancer_syndrome;Hereditary_cancer-predisposing_syndrome;Hydronephrosis;Hydroureter;Hypokalemic_periodic_paralysis;Hypokalemic_periodic_paralysis,_type_1;Hypokalemic_periodic_paralysis,_type_2;Hypokalemic_tubulopathy_and_deafness;Hypoplastic_left_heart_syndrome;INTELLECTUAL_DEVELOPMENTAL_DISORDER_WITH_AUTISTIC_FEATURES_AND_LANGUAGE_DELAY_WITHOUT_SEIZURES;Idiopathic_growth_hormone_deficiency;Inborn_genetic_diseases;Inherited_ovarian_cancer_(without_breast_cancer);Intellectual_developmental_disorder_61;Intellectual_developmental_disorder_with_autistic_features_and_language_delay,_with_or_without_seizures;Intellectual_developmental_disorder_with_gastrointestinal_difficulties_and_high_pain_threshold;Intellectual_disability;Intellectual_disability,_autosomal_dominant_56;Intellectual_disability,_autosomal_dominant_57;Isolated_growth_hormone_deficiency_type_IB;KCNJ2-related_disorder;Leber_congenital_amaurosis;Malignant_tumor_of_breast;Microvascular_complications_of_diabetes,_susceptibility_to,_3;Mitochondrial_complex_4_deficiency,_nuclear_type_8;Mitochondrial_complex_IV_deficiency,_nuclear_type_1;Muscular_channelopathy;Myopathy;Myotonia_congenita,_atypical,_acetazolamide-responsive;Myotonia_fluctuans;Myotonia_permanens;Neurodevelopmental_delay;Neurodevelopmental_disorder;Neurodevelopmental_disorder_with_dysmorphic_facies_and_distal_limb_anomalies;Neurologic,_endocrine,_and_pancreatic_disease,_multisystem,_infantile-onset;Neurologic,_endocrine,_and_pancreatic_disease,_multisystem,_infantile-onset_1;Normokalemic_periodic_paralysis,_potassium-sensitive;Oligodontia;Oligodontia-cancer_predisposition_syndrome;Ovarian_Cancers;Ovarian_cancer;Ovarian_cancer,_susceptibility_to,_1;Ovarian_neoplasm;POLG2-related_disorder;PPM1D-related_disorder;PRKAR1A-related_disorder;Paramyotonia_congenita/hyperkalemic_periodic_paralysis;Paramyotonia_congenita/myotonia_congenita;Paramyotonia_congenita_of_Von_Eulenburg;Pigmented_nodular_adrenocortical_disease,_primary,_1;Polyhydramnios,_megalencephaly,_and_symptomatic_epilepsy;Potassium-aggravated_myotonia;Primary_pulmonary_hypoplasia;Progressive_external_ophthalmoplegia_with_mitochondrial_DNA_deletions,_autosomal_dominant_4;Pulmonary_arterial_hypertension;Pulmonary_arterial_hypertension_associated_with_congenital_heart_disease;Pulmonary_hypertension,_primary,_1;Pulmonary_hypoplasia;Renal_tubular_dysgenesis;Renal_tubular_dysgenesis_of_genetic_origin;Rhabdomyolysis;SCN4A-related_channelopathy;SCN4A-related_disorder;SCN4A-related_myopathy,_autosomal_recessive;SCN4A-related_non-dystrophic_myotonia;SMARCD2-related_disorder;Secondary_microcephaly;See_cases;Short_QT_syndrome;Short_QT_syndrome_type_1;Short_QT_syndrome_type_3;Short_stature_due_to_growth_hormone_qualitative_anomaly;Sotos_syndrome;Specific_granule_deficiency_2;Stankiewicz-Isidor_syndrome;Supraventricular_tachycardia;TBX2-related_disorder;TBX4-related_disorder;TLK2-related_neurodevelopmental_disorder;Trichohepatoneurodevelopmental_syndrome;Usher_syndrome,_type_4;Uterine_corpus_cancer;Ventricular_tachycardia;Verrucous_hemangioma;Vertebral_anomalies_and_variable_endocrine_and_T-cell_dysfunction;not_specified	NA	NA	NA	NA	NA	NA	NA	NA	NA	NA	NA	NA	chr17:59294588-59551639 dbVar;chr17:59509939-59603772 dbVar;chr17:59552647-59552766 gnomAD-SV_v3_DUP_chr17_1fc237b4;chr17:59585639-59600639 dbVar;chr17:59594047-59594692 dbVar;chr17:59643801-59643871 dbVar;chr17:59791493-59810433 dbVar;chr17:59863061-59886224 dbVar;chr17:59976639-59981639 dbVar;chr17:59981017-59989561 dbVar;17:60008980-60017245 DDD:49907;chr17:60051687-60097368 dbVar;chr17:60102683-60102701 HPRC:pbsv.INS.DUP.5362;chr17:60127198-60127217 HPRC:pbsv.INS.DUP.5364;chr17:60411599-60414995 dbVar;chr17:60440546-60447832 dbVar;chr17:60613982-60614000 HPRC:pbsv.INS.DUP.5396;17:60663585-60663643 DDD:49925;chr17:60735929-60735982 gnomAD-SV_v3_DUP_chr17_873af561;chr17:60790451-60791006 dbVar...	chr17:59087960-59616490 dbVar;chr17:59466908-59643347 dbVar;chr17:59552647-59552766 dbVar;chr17:59570168-59570253 dbVar;chr17:59586029-59602575 dbVar;chr17:59616639-59621639 dbVar;chr17:59774830-59788258 dbVar;chr17:59848260-59848761 dbVar;chr17:59976139-59988639 dbVar;chr17:59978965-59989511 dbVar;chr17:59983139-59989689 dbVar;chr17:60019492-60019511 HPRC:pbsv.INS.DUP.5352;chr17:60076885-60159094 dbVar;chr17:60107279-60111846 dbVar;chr17:60156126-60156217 dbVar;chr17:60436447-60437208 dbVar;chr17:60613980-60614000 HPRC:pbsv.INS.DUP.5395;chr17:60632877-60658558 dbVar;chr17:60672734-60672876 dbVar;chr17:60735930-60735967 HPRC:pbsv.INS.DUP.5405...	17:59574454-59574512 DDD:49893;chr17:59633028-59633048 HPRC:pbsv.DEL.5336;chr17:59635098-59635189 dbVar;chr17:59651820-59652617 dbVar;chr17:59652312-59654356 dbVar;chr17:59698252-59704914 dbVar;chr17:59717445-59718227 dbVar;chr17:59726416-59727247 dbVar;chr17:59782770-59799084 dbVar;17:59792304-59796686 dgv959e212;17:59792671-59794126 1000g;17:59792854-59793823 CMRI:0_pbsv.DEL.929_duplicate5;17:59792854-59793823 PacBioCoLoRS;17:59792855-59793823 DDD:49896;17:59792855-59793823 esv2662935;17:59792856-59793823 IMH;17:59792890-59793819 1000g;17:59793105-59793742 IMH;chr17:59833870-59834129 dbVar;chr17:59842693-59843355 dbVar...	chr17:59570172-59570306 dbVar;chr17:59585639-59592639 dbVar;chr17:59633986-59639404 dbVar;chr17:59651793-59652600 dbVar;17:59652299-59654345 DDD:49895;chr17:59695262-59696664 dbVar;chr17:59715853-59715914 dbVar;chr17:59718402-59718538 dbVar;chr17:59739692-59739869 dbVar;chr17:59784845-59784920 dbVar;chr17:59792670-59794126 dbVar;17:59792671-59794126 esv3640911;chr17:59792854-59793823 HPRC:pbsv.DEL.5341;chr17:59792854-59793823 dbVar;chr17:59792855-59793823 dbVar;chr17:59792855-59793823 gnomAD-SV_v3_DEL_chr17_8ea34396;chr17:59792889-59793819 dbVar;17:59792890-59793819 esv3640912;chr17:59816654-59816780 dbVar;chr17:59842639-59847639 dbVar...	0.395	0.43	17:59550479-59550786;17:59550787-59550903;17:59550904-59550963	AluJr;L1ME1;(TC)n	17:70458808-70458953;17:70458957-70464987	Tigger3b;L1HS	NA	NA	NA	NA	NA	NA	3	NA	96.06	1.9268	1.55988	1.81839	3.41202	8.21739	118955;608625;605100;607470;600747;601719;605882;603808;608439;615047;600019;106180;612958;602539;608626;618260;601736;150200;139250;147245;603967;604983;604067;604025;618980;176960;604450;601819;610008;188830;611062;612503;605722;600681	yes	yes	0	1	1	1.9	1A (cf Gene_count, RE_gene, +0.00);2A (cf P_loss_source, +1.00);3C (181 genes, +0.90);5F (+0.00)	5
18_23593561_73109940_DEL_1	full	q11.2-q22.3	ANKRD29;LAMA3;LINC02958;TTC39C;TTC39C-AS1;CABYR;OSBPL1A;MIR320C2;LOC124904267;LOC124904268;IMPACT;HRH4;LOC105372026;LINC01915;LOC105372027;LOC105372028;LOC105372029;LINC01894;LOC107985141;ZNF521;LOC124904269;LOC124904270;LOC105372031;LOC124904271;SS18;PSMA8;TAF4B;LOC107985142;LINC01543;LOC124904274;KCTD1;LOC124904273;MIR8057;LOC102725227;PCAT18;LOC124904272;LOC105372035;AQP4;AQP4-AS1;CHST9;LOC124904275;LOC105372036;LINC01908;LOC105372038;LOC105372040;LOC105372041;LOC107985126;LOC105372042;CDH2;LOC105372043;LOC124904343;LINC02879;LOC105372044;LOC105372045;LOC124904344;MIR302F;LOC105372046;LOC105372047;DSC3;LOC124904345;DSC2;DSCAS;DSC1;LOC105372049;LOC124904346;DSG1;DSG1-AS1;DSG4;DSG3;DSG2;DSG2-AS1;TTR;LOC124904277;B4GALT6;SLC25A52;TRAPPC8;RNF125;LOC124904278;RNF138;LOC124904366;MEP1B;GAREM1;WBP11P1;KLHL14;LOC112268208;LOC105372055;LOC105372058;LOC107985186;CCDC178;LOC105372059;ASXL3;LOC124904347;NOL4;LOC124904279;LOC124904280;DTNA;LOC124904281;LOC105372061;LOC124904282;MAPRE2;ZNF397;ZSCAN30;ZNF271P;ZNF24;LOC124904283;ZNF396;LOC105372063;LOC124904284;ZNF24TR;INO80C;GALNT1;MIR3975;LOC105372065;LOC124904285;LOC105372064;MIR187;MIR3929;LOC105372066;C18orf21;RPRD1A;SLC39A6;ELP2;COSMOC;MOCOS;LOC124904286;FHOD3;LOC105372071;TPGS2;KIAA1328;LOC105372069;LOC124904287;CELF4;LOC105372068;SNORA111;LOC124904288;LOC124904289;LOC107985118;MIR4318;LOC102724417;LOC105372073;LOC105372074;LOC112268212;LOC124904338;LOC105372076;LOC105372077;MIR924HG;LOC101927879;MIR924;LOC101927857;MIR5583-2;MIR5583-1;LINC01901;LINC01902;LOC124904349;LOC105372081;LINC01477;LOC105372082;LOC107985132;LOC124904364;LOC105372084;LOC107985168;KC6;LOC105372083;LOC105372085;PIK3C3;LOC124904350;LINC00907;LOC124904351;RIT2;SYT4;LOC105372088;LOC105372087;LINC01478;LOC124904291;LINC01601;LOC124904290;LOC105372089;SETBP1-DT;SETBP1;MIR4319;LOC105372091;LOC101927961;SLC14A2;SLC14A2-AS1;LOC105372093;LOC105372092;SLC14A1;EPG5;SIGLEC15;PSTPIP2;ATP5F1A;HAUS1;ARK2N;ARK2C;LOC105372095;LOC124904293;LOXHD1;LOC105372096;ST8SIA5;ST8SIA5-DT;PIAS2;LOC124904294;KATNAL2;ELOA2;LOC105372098;HDHD2;IER3IP1;SKOR2;LOC124904295;MIR4527HG;MIR4527;LOC105372100;SMAD2;LOC124904297;LOC105372101;ZBTB7C;ZBTB7C-AS1;ZBTB7C-AS2;LOC124904352;LOC124904353;CTIF;MIR4743;LOC105372107;LOC107985147;LOC105372106;LOC105372105;LOC124904355;SMAD7;LOC105372108;DYM-AS1;DYM;MIR4744;LOC124904298;C18orf32;RPL17-C18orf32;MIR1539;RPL17;SNORD58C;SNORD58A;SNORD58B;LINC02837;LIPG;LOC105372112;LOC112268210;ACAA2;SCARNA17;SNHG22;MYO5B;LOC124904299;MIR4320;CFAP53;LOC124904300;MBD1;CXXC1;LOC124904301;LOC105372114;SKA1;LOC105372115;MAPK4;LOC124904302;LOC105372116;MRO;ME2;ELAC1;LOC107985152;LOC124904303;SMAD4;MEX3C;LINC01630;LOC124904365;LOC105372120;LOC105372121;DCC;MIR4528;LOC124904305;LOC124904304;LINC01919;LINC01917;MBD2;SNORA37;LOC124904306;LOC124904307;POLI;STARD6;C18orf54;DYNAP;LOC124904308;RAB27B;CCDC68;LOC107985125;LINC03035;LINC01929;TCF4;TCF4-AS1;MIR4529;LOC105372126;LOC105372130;LINC01415;LOC107985183;LOC105372131;LINC01416;LINC03092;LINC03069;LINC01905;LOC124904363;LINC01539;LOC105372132;LOC105372135;TXNL1;WDR7;WDR7-OT1;LOC105372136;LINC-ROR;BOD1L2;LINC02565;ST8SIA3;ONECUT2;FECH;NARS1;ATP8B1-AS1;ATP8B1;LOC105372141;LOC124904310;LOC105372140;LINC01897;NEDD4L;LOC105372143;MIR122HG;MIR122;MIR3591;ALPK2;LOC105372145;SNORA108;LINC03110;MALT1-AS1;MALT1;LOC105372146;LINC01926;LOC124900406;ZNF532;OACYLP;SEC11C;GRP;RAX;CPLX4;LMAN1;LOC107985156;CCBE1;PMAIP1;LOC105372151;LOC105372152;LINC03111;LOC105372155;MC4R;LOC124904313;LOC105372156;CDH20;LOC124904314;LOC105372157;LINC01544;LOC124904315;RNF152;LOC105372159;LOC112268209;PIGN;RELCH;TNFRSF11A;ZCCHC2;PHLPP1;LOC105372160;LOC105372161;BCL2;KDSR;LOC124904317;KDSR-DT;VPS4B;LOC124904316;SERPINB5;SERPINB12;SERPINB13;SERPINB4;SERPINB3;SERPINB11;LOC124904318;SERPINB7;LOC124904356;SERPINB2;SERPINB10;HMSD;LOC105372165;SERPINB8;LINC00305;LINC01924;LOC124904357;LINC01538;LOC105372166;LOC105372167;LOC107985178;LOC101927404;LOC105372168;LINC01916;LOC105372169;CDH7;LOC105372170;CDH19;LOC124904320;MIR5011;DSEL;DSEL-AS1;LOC105372174;LOC105372173;LOC105372172;LINC01903;LINC01912;TMX3;CCDC102B;LOC107985134;LOC107985136;DOK6;LOC105372179;LOC107985138;CD226;RTTN;LOC105372180;LOC124904321;LOC107985158;SOCS6;LINC01909;LIVAR;LINC01910;LOC105376872;GTSCR1;LOC124904322;LOC105372185;LOC105372188;LOC105372187;LOC107985179;LINC01541;LOC105372186;LINC01899;LOC105376873;LOC102725148;LOC105372189;CBLN2;NETO1;MIR548AV;NETO1-DT	NPC1	LINC02864	447	ABCA2 (morbid/RE=mTL_miRNA);ABCB7 (morbid/RE=mTL_miRNA);ACBD5 (morbid/RE=mTL_miRNA);ACSL4 (morbid/RE=mTL_miRNA);ACTG1 (morbid/RE=mTL_miRNA);AGTPBP1 (morbid/RE=mTL_miRNA);ALG1 (morbid/RE=mTL_miRNA);ALG9 (morbid/RE=mTL_miRNA);AMER1 (morbid/RE=mTL_miRNA);ANXA11 (morbid/RE=mTL_miRNA);AP5Z1 (morbid/RE=mTL_miRNA);APOA1 (morbid/RE=mTL_miRNA);APOC3 (morbid/RE=mTL_miRNA);APTX (morbid/RE=mTL_miRNA);AR (HI=3/morbid/RE=mTL_miRNA);ARF1 (morbid/RE=mTL_miRNA);ARHGDIA (morbid/RE=mTL_miRNA);ARL3 (morbid/RE=mTL_miRNA);ARL6IP1 (morbid/RE=mTL_miRNA);ARSA (morbid/RE=mTL_miRNA);ATM (HI=3/morbid/RE=mTL_miRNA);ATP6V1B2 (morbid/RE=mTL_miRNA);ATP7A (HI=3/morbid/RE=mTL_miRNA);BACH1 (morbid/RE=mTL_miRNA);BCKDK (morbid/RE=mTL_miRNA);BCORL1 (morbid/RE=mTL_miRNA);BTD (morbid/RE=mTL_miRNA);C19orf12 (morbid/RE=mTL_miRNA);CA8 (morbid/RE=mTL_miRNA);CALM3 (morbid/RE=mTL_miRNA);CALR (morbid/RE=mTL_miRNA);CD55 (morbid/RE=mTL_miRNA);CERS1 (morbid/RE=mTL_miRNA);CHRDL1 (HI=3/morbid/RE=mTL_miRNA);CHST3 (morbid/RE=mTL_miRNA);CLCN5 (HI=3/morbid/RE=mTL_miRNA);COASY (morbid/RE=mTL_miRNA);COX6B1 (morbid/RE=mTL_miRNA);CREB1 (morbid/RE=mTL_miRNA);CSNK2A1 (morbid/RE=mTL_miRNA);CTLA4 (morbid/RE=mTL_miRNA);CYCS (morbid/RE=mTL_miRNA);CYP11B2 (morbid/RE=mTL_miRNA);DDX3X (HI=3/morbid/RE=mTL_miRNA);DDX6 (morbid/RE=mTL_miRNA);DNAL1 (morbid/RE=mTL_miRNA);DOCK11 (morbid/RE=mTL_miRNA);DYRK1B (morbid/RE=mTL_miRNA);EFTUD2 (HI=3/morbid/RE=mTL_miRNA);EIF2B5 (morbid/RE=mTL_miRNA)...	Progressive_familial_intrahepatic_cholestasis_type_1	NA	CLN:1185888;dbVar:nssv15120649;dbVar:nssv15121127;dbVar:nssv15121128;dbVar:nssv15129415;dbVar:nssv15131010;dbVar:nssv15132568;dbVar:nssv15134862;dbVar:nssv15138744;dbVar:nssv15142334;dbVar:nssv15155583;dbVar:nssv15770070;dbVar:nssv15775313;dbVar:nssv17683467;dbVar:nssv17955593;dbVar:nssv17975947;dbVar:nssv18786330;dbVar:nssv18788112	18:31074664-31093663;18:31093540-31093663;18:31655750-42564094;18:35097762-39379288;18:38286350-57415751;18:38794729-65632804;18:45541700-46697357;18:46524699-46529341;18:48094785-63749302;18:49450601-49450600;18:51030625-51047101;18:52916798-53121439;18:55303870-55536679;18:57668675-57679388;18:57694824-57694824;18:57694824-57697055;18:59909594-72609801;18:62088737-62102922	?Attention deficit-hyperactivity disorder 8, 619957 (3) AR;Agenesis of corpus callosum, cardiac, ocular, and genital syndrome, 618929 (3) AD;Arrhythmogenic right ventricular dysplasia 14, 618920 (3) AD;?Combined oxidative phosphorylation deficiency 22, 616045 (3) AR;?Mitochondrial complex V (ATP synthase) deficiency, nuclear type 4B, encephalopathic type, 615228 (3) AR;Mitochondrial complex V (ATP synthase) deficiency, nuclear type 4A, 620358 (3) AD;Amyloidosis, hereditary, transthyretin-related, 105210 (3) AD;Carpal tunnel syndrome, familial, 115430 (3) AD;Dystransthyretinemic hyperthyroxinemia, 145680 (3) AD;Arrhythmogenic right ventricular dysplasia 10, 610193 (3) AD;Cardiomyopathy, dilated, 1BB, 612877 (3) AR;Arrhythmogenic right ventricular dysplasia 11 with mild palmoplantar keratoderma and woolly hair, 610476 (3) AD,AR;Arrhythmogenic right ventricular dysplasia 11, 610476 (3) AD,AR;Arrhythmogenic_right_ventricular_dysplasia_10;Bainbridge-Ropers syndrome, 615485 (3) AD;Blistering, acantholytic, of oral and laryngeal mucosa, 619226 (3) AR;Cardiomyopathy, familial hypertrophic, 28, 619402 (3) AD;Cholestasis, benign recurrent intrahepatic, 243300 (3) AR;Cholestasis, intrahepatic, of pregnancy, 1, 147480 (3) AD;Cholestasis, progressive familial intrahepatic 1, 211600 (3) AR;Cholestasis, progressive familial intrahepatic, 10, 619868 (3) AR;Diarrhea 2, with microvillus atrophy, with or without cholestasis, 251850 (3) AR;Colorectal cancer, somatic, 114500 (3);Esophageal carcinoma, somatic, 133239 (3);Gaze palsy, familial horizontal, with progressive scoliosis, 2, 617542 (3) AR;Mirror movements 1 and;or agenesis of the corpus callosum, 157600 (3) AD;Combined factor V and VIII deficiency, 227300 (3) AR;Congenital heart defects, multiple types, 8, with or without heterotaxy, 619657 (3) AD;Loeys-Dietz syndrome 6, 619656 (3) AD;Corneal dystrophy, Fuchs endothelial, 3, 613267 (3) AD;Pitt-Hopkins syndrome, 610954 (3) AD;Deafness, AR 77, 613079 (3) AR;Dyggve-Melchior-Clausen disease, 223800 (3) AR;Smith-McCort dysplasia, 607326 (3) AR;Epidermolysis bullosa, junctional 2A, intermediate, 619783 (3) AR;Epidermolysis bullosa, junctional 2B, severe, 619784 (3) AR;Epidermolysis bullosa, junctional 2C, laryngoonychocutaneous, 245660 (3) AR;Erythroderma, congenital, with palmoplantar keratoderma, hypotrichosis, and hyper IgE, 615508 (3) AR;Keratosis palmoplantaris striata I, AD, 148700 (3) AD;Erythrokeratodermia variabilis et progressiva 4, 617526 (3) AR;Generalized_juvenile_polyposis/juvenile_polyposis_coli;Hennekam lymphangiectasia-lymphedema syndrome 1, 235510 (3) AR;Heterotaxy, visceral, 6, AR, 614779 (3) AR;Hypotrichosis 6, 607903 (3) AR;Hypotrichosis and recurrent skin vesicles, 613102 (3) AR;Immunodeficiency 12, 615468 (3) AR;Intellectual developmental disorder, AD 29, 616078 (3) AD;Schinzel-Giedion midface retraction syndrome, 269150 (3) AD;Intellectual developmental disorder, AR 58, 617270 (3) AR;Juvenile polyposis;hereditary hemorrhagic telangiectasia syndrome, 175050 (3) AD;Myhre syndrome, 139210 (3) AD;Pancreatic cancer, somatic, 260350 (3);Polyposis, juvenile intestinal, 174900 (3) AD;Left ventricular noncompaction 1, with or without congenital heart defects, 604169 (3) AD;Myopathy with myalgia, increased serum creatine kinase, and with or without episodic rhabdomyolysis 2, 620971 (3) AD;Leukemia;lymphoma, B-cell, 2 (3);Microcephaly, epilepsy, and diabetes syndrome, 614231 (3) AR;Microcephaly, short stature, and polymicrogyria with seizures, 614833 (3) AR;Microphthalmia, syndromic 16, 611038 (3) AR;Multiple congenital anomalies-hypotonia-seizures syndrome 1, 614080 (3) AR;Multiple_congenital_anomalies-hypotonia-seizures_syndrome_1;Neurodevelopmental disorder with microcephaly, impaired language, and gait abnormalities, AR, 619091 (3) AR;Neurodevelopmental disorder with microcephaly, impaired language, epilepsy, and gait abnormalities, AD, 619092 (3) AD;Obesity (BMIQ20), 618406 (3) AD,AR;Obesity, resistance to (BMIQ20), 618406 (3) AD,AR;Osteolysis, familial expansile, 174810 (3) AD;Osteopetrosis, AR 7, 612301 (3) AR;Paget disease of bone 2, early-onset, 602080 (3) AD;Palmoplantar keratoderma, Nagashima type, 615598 (3) AR;Peeling skin syndrome 5, 617115 (3) AR;Periventricular nodular heterotopia 7, 617201 (3) AD;Progressive_familial_intrahepatic_cholestasis_type_1;Protoporphyria, erythropoietic, 1, 177000 (3) AR;Scalp-ear-nipple syndrome, 181270 (3) AD;Symmetric circumferential skin creases, congenital, 2, 616734 (3) AD;Tenorio syndrome, 616260 (3) AD;Vici syndrome, 242840 (3) AR;Xanthinuria, type II, 603592 (3) AR	NA	CLN:1064523;CLN:1185889;CLN:1447110;CLN:2795068;CLN:3393863;CLN:852826;CLN:940461;HI3:ASXL3;HI3:SETBP1;HI3:SMAD4;HI3:TCF4;dbVar:nssv15120389;dbVar:nssv15120753;dbVar:nssv15120754;dbVar:nssv15121976;dbVar:nssv15121981;dbVar:nssv15122699;dbVar:nssv15123454;dbVar:nssv15124169;dbVar:nssv15128335;dbVar:nssv15129281;dbVar:nssv15129327;dbVar:nssv15129346;dbVar:nssv15130824;dbVar:nssv15130960;nssv17172627;dbVar:nssv15131011;dbVar:nssv15131766;dbVar:nssv15131769;dbVar:nssv15132632;dbVar:nssv15132674;dbVar:nssv15132833;dbVar:nssv15132884;dbVar:nssv15133230;dbVar:nssv15134458;dbVar:nssv15136065;dbVar:nssv15136220;dbVar:nssv15137079;dbVar:nssv15137857;dbVar:nssv15138055;dbVar:nssv15140062;dbVar:nssv15143928;dbVar:nssv15144398;dbVar:nssv15144706;dbVar:nssv15145220;dbVar:nssv15146927;dbVar:nssv15150403;dbVar:nssv15152449;dbVar:nssv15152466;dbVar:nssv15152472;dbVar:nssv15153210;dbVar:nssv15159502;dbVar:nssv15605917;dbVar:nssv15755703;dbVar:nssv15770755;dbVar:nssv15772547;dbVar:nssv15773453;dbVar:nssv15775034;dbVar:nssv15777326;dbVar:nssv16091903;dbVar:nssv16208518;dbVar:nssv16208522;dbVar:nssv16208523;dbVar:nssv16208525;dbVar:nssv16208526;dbVar:nssv16208528;dbVar:nssv16208529;dbVar:nssv16208530;dbVar:nssv16208670;dbVar:nssv16212038;dbVar:nssv16212039;dbVar:nssv16212852;dbVar:nssv16213036;dbVar:nssv16213662;dbVar:nssv16213824;dbVar:nssv16214513;dbVar:nssv16255316;dbVar:nssv16255821;dbVar:nssv16297002;nssv17968639;dbVar:nssv16297105;dbVar:nssv16297117;dbVar:nssv16297132;nssv18790214;dbVar:nssv16596341;dbVar:nssv17059589;dbVar:nssv17171419;dbVar:nssv17171720;dbVar:nssv17171799;dbVar:nssv17172625;dbVar:nssv17172626;dbVar:nssv17173066;dbVar:nssv17173068;dbVar:nssv17173069;dbVar:nssv17173107;dbVar:nssv17683455;dbVar:nssv17955848;dbVar:nssv17968737;dbVar:nssv17969174;dbVar:nssv17969175;dbVar:nssv17969180;dbVar:nssv17969181;dbVar:nssv17971080;dbVar:nssv17971382;dbVar:nssv17971573;dbVar:nssv17971613;dbVar:nssv17971681;dbVar:nssv17971752;dbVar:nssv17971777;dbVar:nssv17971793;dbVar:nssv17971832;dbVar:nssv17971901;dbVar:nssv17972039;dbVar:nssv17972278;dbVar:nssv17972629;dbVar:nssv17973217;dbVar:nssv17973808;dbVar:nssv17974048;dbVar:nssv17974235;dbVar:nssv17974460;nssv17974570;dbVar:nssv17974616;dbVar:nssv17974887;dbVar:nssv17975931;dbVar:nssv17976570;dbVar:nssv18329445;dbVar:nssv18329458;dbVar:nssv18330597;dbVar:nssv18330731;dbVar:nssv18330745;dbVar:nssv18330790;dbVar:nssv18785949;dbVar:nssv18786372;dbVar:nssv18786769;dbVar:nssv18787219;dbVar:nssv18787220;dbVar:nssv18787485;dbVar:nssv18787486;dbVar:nssv18787488;dbVar:nssv18787507;dbVar:nssv18787508;dbVar:nssv18787509;dbVar:nssv18787510;dbVar:nssv18787511;dbVar:nssv18787651;dbVar:nssv18787652;dbVar:nssv18788030;dbVar:nssv18788107;dbVar:nssv18788108;dbVar:nssv18788109;dbVar:nssv18788110;dbVar:nssv18788111;dbVar:nssv18788318;dbVar:nssv18790177;dbVar:nssv18790178;dbVar:nssv18790215;dbVar:nssv18790216;dbVar:nssv18790519;dbVar:nssv18790520;dbVar:nssv18790564;dbVar:nssv18790810;nssv18790811;dbVar:nssv18791262;dbVar:nssv18791263;dbVar:nssv18792068;dbVar:nssv18792775;dbVar:nssv18792822;dbVar:nssv18830796;dbVar:nssv18830811;morbid:ASXL3;morbid:ATP5F1A;morbid:ATP8B1;morbid:BCL2;morbid:CCBE1;morbid:CDH19;morbid:CDH2;morbid:CFAP53;morbid:DCC;morbid:DSC2;morbid:DSC3;morbid:DSG1;morbid:DSG2;morbid:DSG3;morbid:DSG4;morbid:DTNA;morbid:DYM;morbid:ELP2;morbid:EPG5;morbid:FECH;morbid:FHOD3;morbid:IER3IP1;morbid:KCTD1;morbid:KDSR;morbid:LAMA3;morbid:LMAN1;morbid:LOXHD1;morbid:MALT1;morbid:MAPRE2;morbid:MC4R;morbid:MOCOS;morbid:MYO5B;morbid:NARS1;morbid:NEDD4L;morbid:PIGN;morbid:RAX;morbid:RNF125;morbid:RTTN;morbid:SERPINB7;morbid:SERPINB8;morbid:SETBP1;morbid:SMAD2;morbid:SMAD4;morbid:TCF4;morbid:TNFRSF11A;morbid:TTR	18:23873020-23955066;18:23893199-23901197;18:23898729-23899075;18:23904544-23905634;18:23907541-23909305;18:23928114-23928775;18:23939214-23939396;18:25288796-36755790;18:26391684-36157337;18:26454910-26657473;18:27950966-28177130;18:29365058-31236305;18:29444511-40403652;18:30989365-31042742;18:31058840-31102421;18:31068006-31070860;18:31069124-31069225;18:31070707-31070870;18:31092082-31101991;18:31093560-31093643;18:31101884-31101971;18:31318160-31359246;18:31376777-31414909;18:31388840-31392629;18:31447741-31478702;18:31498177-31549008;18:31519363-31519947;18:31519784-31519957;18:31519794-31519947;18:31535251-31546743;18:31535261-31538988;18:31545864-31546097;18:31545865-31546096;18:31591877-31598821;18:31944219-32037292;18:32018825-32088144;18:32111531-44070219;18:32132010-38286229;18:32788080-38498552;18:33283810-33853729;18:33373799-37364748;18:33408847-33779747;18:33578220-33751195;18:33607592-33751195;18:33736195-33741391;18:33744688-33744738;18:34047119-41394354;18:34818381-34891844;18:35041413-35143470;18:35975019-39359393;18:36129899-36180557;18:36187497-36272157;18:36468453-36780220;18:36859192-47164436;18:37495779-44946218;18:41722824-49043887;18:42220840-46785189;18:42335175-46726460;18:43833481-46144138;18:44050621-47581534;18:44645210-44724360;18:44680074-45068510;18:44700875-45068510;18:44701348-46657033;18:44951671-44951853;18:45882288-45967329;18:45922322-45925922;18:45967149-46024707;18:45967158-45967239;18:46080248-46104227;18:46483578-46485161;18:46507529-46509825;18:46518258-46524465;18:46524833-46601663;18:46541767-46547068;18:46545308-46604239;18:46557347-46560555;18:46559439-46563235;18:46563056-46563235;18:46610767-46610934;18:46639617-46642036;18:46656908-46657366;18:46656909-46657365;18:47026163-47075742;18:47152834-47176364;18:47853273-47930872;18:49248325-49460645;18:49822789-50195147;18:49851951-49853452;18:49863044-49893620;18:49872148-49879110;18:49953241-49954455;18:50227193-50266495;18:51029922-51078477;18:51030213-51085042;18:51030214-51065606;18:51030214-51078467;18:51030214-51078477;18:51030214-51085042;18:51047042-51078473;18:51065414-51065616;18:51065414-51067197;18:51065418-51067193;18:51067014-51078472;18:51067020-51085042;18:51068889-51078372;18:51068890-51078371;18:51076619-51078467;18:51076629-51078467;18:51076629-51078477;18:51078247-51078467;18:51875429-55658999;18:52156900-65408762;18:52340815-52348496;18:52933542-53535899;18:53181460-57257017;18:53213346-66038752;18:53510046-61608247;18:54291851-55754281;18:54468298-55949009;18:54496953-55665375;18:54857757-60590631;18:55092115-55294739;18:55222186-55635957;18:55222331-55586119;18:55228206-55635917;18:55228226-55587116;18:55234529-55234703;18:55254422-55259672;18:55254478-55403538;18:55259930-55587116;18:55289560-55441240;18:55339931-55500526;18:55343792-55464571;18:55350340-55403538;18:55350340-55587116;18:55393855-55476342;18:55403435-55403538;18:55433356-55571014;18:55461000-55464157;18:55575589-57207463;18:55576224-55620696;18:55601863-55653795;18:55609778-55761116;18:55622659-55715782;18:57352848-59225734;18:57544377-57586702;18:57550713-57563000;18:57550713-60373354;18:57554826-57558545;18:57558546-57559263;18:57566428-57573385;18:57571373-57573385;18:57586535-57586871;18:57600656-57621836;18:57646426-57655193;18:57646426-57803315;18:57661155-57661482;18:57661293-57661382;18:57688509-57803316;18:57706589-57802997;18:57729418-57735847;18:57729419-57735846;18:58255516-58401540;18:58671465-58754477;18:58671625-58747862;18:58671645-58671872;18:59267038-59273454;18:59327823-59359265;18:59430939-59697721;18:59696610-59697342;18:60033943-60033993;18:60227761-60372527;18:60273532-60428327;18:60347359-70491626;18:60371062-60372775;18:62045837-62161373;18:62045837-62464074;18:62045857-63987278;18:62052932-62187056;18:62082122-62151474;18:62088737-62143366;18:62095839-62095960;18:62101066-62102912;18:62138224-62139095;18:62138234-62139085;18:62152638-62157701;18:62152638-62157702;18:62152639-62157701;18:62154350-62157706;18:62154546-62157808;18:62348149-62349957;18:62348168-62391288;18:63317954-63319769;18:63327726-63367206;18:63777781-63805370;18:63846474-66558774;18:63970081-64019779;18:66530162-66604090;18:66729059-70245905;18:67679310-67679309;18:68069063-71629879;18:68511868-71126420;18:69030252-69682957;18:69911697-70205658;18:70004152-70142387;18:70074909-70079504;18:70109498-70205687;18:70114558-70122632	Combined_immunodeficiency_due_to_MALT1_deficiency;Vici_syndrome	NA	CLN:1064547;CLN:1425646;CLN:1468156;CLN:2908505;CLN:2928565;CLN:2956337;CLN:3800201;dbVar:nssv17172415;dbVar:nssv17971556;dbVar:nssv17974985	18:44952801-44953036;18:45887838-45887837;18:45887838-45887950;18:46518233-46518345;18:46545366-46545365;18:46545366-46545523;18:57654060-57654121;18:57654061-57654120;18:58741911-58741910;18:58741911-58742042	NA	dbVar:nssv17976993;dbVar:nssv15174218;dbVar:nssv15173597;dbVar:nssv15146417;dbVar:nssv15147412;dbVar:nssv15151280;dbVar:nssv17956154;dbVar:nssv15148237;nssv17969152;dbVar:nssv15149976;dbVar:nssv15148196;nssv15150633;dbVar:nssv15145762;dbVar:nssv15146335;nssv15148275;dbVar:nssv15147988;dbVar:nssv15147431;dbVar:nssv15147830;dbVar:nssv15147673;dbVar:nssv15146747;dbVar:nssv15148471;dbVar:nssv15151212;dbVar:nssv15128647;dbVar:nssv15139496;dbVar:nssv15150311;dbVar:nssv15138610;dbVar:nssv15159888;dbVar:nssv15133156;dbVar:nssv15132210;dbVar:nssv15139135;dbVar:nssv15140063;dbVar:nssv15132211;dbVar:nssv16207366;dbVar:nssv17649868;dbVar:nssv15134857;dbVar:nssv15152160;dbVar:nssv15151252;dbVar:nssv15138318;dbVar:nssv15134660;dbVar:nssv15142560;dbVar:nssv15143113;dbVar:nssv15137097;dbVar:nssv15142439;dbVar:nssv15132092;dbVar:nssv15136597;dbVar:nssv16867398;dbVar:nssv15140056;dbVar:nssv15133159;dbVar:nssv16207375;dbVar:nssv16255318;dbVar:nssv15137855;dbVar:nssv15136800	18:10002-80259271;18:12843-80257297;18:13035-80257297;18:53346-80209986;18:118761-80254946;18:136227-24077826;18:136227-27672312;18:136227-80256240;18:136228-48644682;18:136228-80256240;18:148964-80244381;18:148964-80252149;18:149090-80234391;18:149090-80254936;18:163324-80247302;18:163324-80247353;18:8779844-24685379;18:12254329-25682785;18:14869206-80256240;18:15380698-80258298;18:20941325-40360620;18:20941325-66828561;18:20949379-34363455;18:20959846-52400074;18:20960321-28601877;18:20960321-80234429;18:20962120-74691446;18:20968059-80196282;18:20989763-80209986;18:23109956-51928842;18:26046776-80257093;18:32123106-80252149;18:34299891-80256240;18:35837253-80256240;18:40367456-80256240;18:42651393-80254946;18:45350409-80256240;18:46196805-80256240;18:49199412-80254946;18:49928068-80256240;18:50068130-80252149;18:53959829-80254936;18:54399217-80252149;18:60858090-80247353;18:63195580-80234429;18:65918505-73217803;18:66080284-80256240;18:67686363-80252149;18:71872884-80254946	61.70;61.71;61.71;61.77;61.79;2.02;14.81;61.80;51.64;61.80;61.82;61.82;61.83;61.81;61.83;61.83;6.86;15.56;75.73;76.32;86.34;94.22;80.29;91.62;65.54;83.54;92.16;83.60;83.61;98.32;86.82;85.16;84.45;83.91;82.08;81.00;79.53;79.02;76.99;76.44;76.34;72.83;72.37;63.19;58.19;98.52;49.59;43.16;14.76	NA	dbVar:nssv17955847;dbVar:nssv15141954;dbVar:nssv15150331;dbVar:nssv15155584;dbVar:nssv17969172;dbVar:nssv15138502;dbVar:nssv15132872;dbVar:nssv16208540;dbVar:nssv15136669;dbVar:nssv15142220;dbVar:nssv15134818;dbVar:nssv17969177;dbVar:nssv15159911;dbVar:nssv17969178;dbVar:nssv15135195;dbVar:nssv17969179;dbVar:nssv17969182;dbVar:nssv18330224;dbVar:nssv15131770;dbVar:nssv17649896;dbVar:nssv15132333;dbVar:nssv15151235;dbVar:nssv15125171;dbVar:nssv15153907;dbVar:nssv15153908;dbVar:nssv16208541;dbVar:nssv16208542;dbVar:nssv15152481;dbVar:nssv15133282;dbVar:nssv15173653;dbVar:nssv15136613;dbVar:nssv15606128;dbVar:nssv17969183;dbVar:nssv15152237;dbVar:nssv17976933;dbVar:nssv15133647;dbVar:nssv15138557;dbVar:nssv17969185;dbVar:nssv15147765;dbVar:nssv15134173;dbVar:nssv15173660;dbVar:nssv15141950;dbVar:nssv15142535;dbVar:nssv16208994;dbVar:nssv15153906;dbVar:nssv15131771;dbVar:nssv15133985;dbVar:nssv17976909;dbVar:nssv15136802;dbVar:nssv18329579;dbVar:nssv15133227;dbVar:nssv15151897;dbVar:nssv15129352;dbVar:nssv16208539;dbVar:nssv15135633;dbVar:nssv15125998;dbVar:nssv15132639;dbVar:nssv15755163;dbVar:nssv16208543;dbVar:nssv15137195;dbVar:nssv15136272;dbVar:nssv18841873;dbVar:nssv15135971;dbVar:nssv15139485;dbVar:nssv15135878;dbVar:nssv17969188;dbVar:nssv15150324;dbVar:nssv15152478;dbVar:nssv15152477;dbVar:nssv15160863;dbVar:nssv15135445;dbVar:nssv15141744;dbVar:nssv15138489;dbVar:nssv18830977;dbVar:nssv15120387;dbVar:nssv15137110;dbVar:nssv18792870;dbVar:nssv15137129;dbVar:nssv15139917;dbVar:nssv18330739;dbVar:nssv15151129;dbVar:nssv16208538;dbVar:nssv15142000;dbVar:nssv15131902;dbVar:nssv15131773;dbVar:nssv15156231;dbVar:nssv17976291;dbVar:nssv15136053;dbVar:nssv15150765;dbVar:nssv16208544;dbVar:nssv15161008;dbVar:nssv17957475;dbVar:nssv15133731;dbVar:nssv15136113;dbVar:nssv15152475;dbVar:nssv15772273;nssv15775410;dbVar:nssv15133615;dbVar:nssv16208545;dbVar:nssv15138745;dbVar:nssv17969198;dbVar:nssv15142135;dbVar:nssv16208546	18:1262334-55587520;18:22489970-39307362;18:48651428-80256240;18:49416058-80256240;18:50130430-80256240;18:51167160-80256240;18:51190430-80252149;18:51934227-80256240;18:52421053-80254946;18:52698529-80256240;18:53865058-80252149;18:55007971-80256240;18:55135285-80257297;18:55170622-80231543;18:55179365-80254946;18:55433354-80256240;18:55641883-80256240;18:55957175-80256240;18:56353041-80209986;18:56618005-80202932;18:56618039-80252149;18:56794952-80256240;18:57209417-80258298;18:57415801-75031901;18:57631669-80256240;18:57791194-80256240;18:59083294-80256240;18:59238653-80256240;18:59567682-80252149;18:59577672-79565446;18:59996935-80254946;18:60356905-80238938;18:60638740-80256240;18:61101641-80256240;18:61490306-80247612;18:61576010-80252149;18:61613339-80252090;18:61665574-80256240;18:61794215-80252149;18:61827112-80252149;18:61918727-80257297;18:62142758-80256240;18:62209237-80256240;18:62430786-80256240;18:62749477-80256240;18:62999697-80209986;18:63306201-80252149;18:63621822-80256240;18:63756917-80254946;18:63852838-80256240;18:63988651-80252149;18:64005912-80256240;18:64135071-80257297;18:64327477-76581599;18:64747729-80254946;18:64825236-80258298;18:64950939-80252149;18:65317328-80257234;18:65579811-80256240;18:65658825-80254946;18:65693589-80252149;18:65809705-80202932;18:66190017-80254946;18:66456350-80256240;18:66649228-80254936;18:66673363-79513893;18:66857652-80256240;18:66943359-80256240;18:67097511-80256240;18:67182707-80259271;18:67772577-80252149;18:67981222-80247302;18:68340003-80256240;18:68390170-80256240;18:68417597-80252149;18:68563423-80254946;18:68767614-80259271;18:68830235-80254946;18:68857905-80256240;18:68862906-80256240;18:68926081-80256240;18:68953107-76353505;18:68958607-80256240;18:69200590-80252149;18:69288246-80252149;18:69414869-80256240;18:69541067-80373285;18:69650803-80254946;18:69764171-80256240;18:69884064-80256240;18:70885361-80257297;18:70918550-77266838;18:71067805-80252149;18:72043907-80254936;18:72300799-80256240;18:72343876-80256240;18:72426713-80252149;18:72545499-80256240;18:72639341-80254946;18:72666632-80256240;18:72673309-80256240;18:72716360-80256240	58.89;93.44;77.39;76.83;76.28;75.43;75.42;74.77;74.33;74.07;72.93;71.70;71.55;71.58;71.51;71.21;70.97;70.59;70.24;69.93;69.78;69.54;68.99;89.09;68.41;68.19;66.25;66.00;65.47;67.70;64.73;64.14;63.57;62.69;61.95;61.76;61.68;61.56;61.31;61.24;61.03;60.55;60.40;59.91;59.18;58.75;57.85;57.04;56.69;56.43;56.08;56.02;55.67;71.67;53.92;53.68;53.32;52.16;51.31;51.05;50.94;50.72;49.20;48.21;47.49;50.13;46.66;46.32;45.69;45.33;42.77;41.81;40.03;39.78;39.65;38.89;37.79;37.46;37.30;37.28;36.93;56.17;36.75;35.37;34.86;34.08;32.95;32.62;31.89;31.10;23.74;34.52;22.23;12.98;10.17;9.68;8.73;7.32;6.18;5.84;5.76;5.22	1785	ARRHYTHMOGENIC_RIGHT_VENTRICULAR_DYSPLASIA,_FAMILIAL,_11,_WITH_OR_WITHOUT_MILD_PALMOPLANTAR_KERATODERMA;ASXL3-related_disorder;ATP8B1-related_disorder;ATTRV122I_amyloidosis;Abnormality_of_the_nervous_system;Absent_speech;Agenesis_of_corpus_callosum,_cardiac,_ocular,_and_genital_syndrome;Amyloidosis;Amyloidosis,_hereditary_systemic_1;Anteverted_nares;Arrhythmogenic_right_ventricular_cardiomyopathy;Arrhythmogenic_right_ventricular_dysplasia,_familial,_14;Arrhythmogenic_right_ventricular_dysplasia_10;Arrhythmogenic_right_ventricular_dysplasia_11;Arrhythmogenic_right_ventricular_dysplasia_9;Arthrogryposis_multiplex_congenita;Autism_spectrum_disorder;Autosomal_recessive_nonsyndromic_hearing_loss_77;Autosomal_recessive_osteopetrosis_7;BODY_MASS_INDEX_QUANTITATIVE_TRAIT_LOCUS_20;Benign_recurrent_intrahepatic_cholestasis_type_1;Carcinoma_of_colon;Carcinoma_of_pancreas;Cardiomyopathy;Cardiomyopathy,_familial_hypertrophic,_28;Cardiovascular_phenotype;Carpal_tunnel_syndrome;Carpal_tunnel_syndrome_1;Cerebral_hypoplasia;Charcot-Marie-Tooth_disease;Cholestasis,_intrahepatic,_of_pregnancy,_1;Cholestasis,_progressive_familial_intrahepatic,_10;Chromosome_5Q14.3_deletion_syndrome,_distal;Combined_immunodeficiency_due_to_MALT1_deficiency;Congenital_heart_defects,_multiple_types,_8,_with_or_without_heterotaxy;Congenital_microvillous_atrophy;Corneal_dystrophy,_Fuchs_endothelial,_3;Corpus_callosum,_agenesis_of;DSG1-related_disorder;DYM-related_disorder;Deafness;Decreased_activity_of_mitochondrial_complex_I;Developmental_disorder;Dilated_cardiomyopathy_1BB;Drooling;Dyggve-Melchior-Clausen_syndrome;Dysarthria;ELP2-related_disorder;EPG5-related_disorder;Epicanthus;Epidermolysis_bullosa,_junctional_2A,_intermediate;Epidermolysis_bullosa,_junctional_2B,_severe;FECH-related_disorder;Factor_V_and_factor_VIII,_combined_deficiency_of,_type_1;Familial_expansile_osteolysis;Familial_intrahepatic_cholestasis_type_1;Familial_isolated_arrhythmogenic_right_ventricular_dysplasia;Familial_thoracic_aortic_aneurysm_and_aortic_dissection;Feeding_difficulties_in_infancy;Fetal_akinesia_deformation_sequence_1;Gait_ataxia;Gallbladder_cancer;Gastrostomy_tube_feeding_in_infancy;Generalized_hypotonia;Generalized_juvenile_polyposis/juvenile_polyposis_coli;Global_developmental_delay;Hearing_impairment;Hearing_loss,_autosomal_recessive;Hennekam_lymphangiectasia-lymphedema_syndrome_1;Hereditary_amyloidosis;Hereditary_cancer-predisposing_syndrome;Heterotaxy;Heterotaxy,_visceral,_6,_autosomal;Hyperthyroxinemia,_dystransthyretinemic;Hypotrichosis_6;Inborn_genetic_diseases;Intellectual_disability;Intellectual_disability,_autosomal_dominant_29;Intellectual_disability,_autosomal_recessive_58;Intellectual_disability,_mild;Junctional_epidermolysis_bullosa;Junctional_epidermolysis_bullosa,_non-Herlitz_type;Junctional_epidermolysis_bullosa_gravis_of_Herlitz;Juvenile_polyposis/hereditary_hemorrhagic_telangiectasia_syndrome;Juvenile_polyposis_of_stomach;Juvenile_polyposis_syndrome;LAMA3-related_disorder;LMAN1-related_disorder;LOXHD1-related_disorder;Lactic_acidosis;Language_retardation;Laryngo-onycho-cutaneous_syndrome;Loeys-Dietz_syndrome_6;MC4R-related_disorder;MICROCEPHALY,_SHORT_STATURE,_AND_POLYMICROGYRIA_WITH_SEIZURES;Malignant_tumor_of_pancreas;Microcephalic_primordial_dwarfism_due_to_RTTN_deficiency;Microcephaly;Microcephaly,_epilepsy,_and_diabetes_syndrome;Microcephaly,_epilepsy,_and_diabetes_syndrome_1;Mirror_movements_1;Mirror_movements_1_and/or_agenesis_of_the_corpus_callosum;Mitochondrial_complex_V_(ATP_synthase)_deficiency,_nuclear_type_4A;Monogenic_diabetes;Multiple_congenital_anomalies-hypotonia-seizures_syndrome;Multiple_congenital_anomalies-hypotonia-seizures_syndrome_1;Myhre_syndrome;Neurodevelopmental_delay;Neurodevelopmental_disorder;Neurodevelopmental_disorder_with_microcephaly,_impaired_language,_and_gait_abnormalities;Neurodevelopmental_disorder_with_microcephaly,_impaired_language,_epilepsy,_and_gait_abnormalities;Nonsyndromic_genetic_hearing_loss;Obesity;Obesity,_autosomal_dominant;Obesity_due_to_melanocortin_4_receptor_deficiency;Paget_disease_of_bone_2,_early-onset;Palmoplantar_keratoderma,_Nagashima_type;Palmoplantar_keratoderma_i,_striate,_focal,_or_diffuse;Peeling_skin_syndrome_5;Periventricular_nodular_heterotopia_7;Periventricular_nodular_heterotopia_with_syndactyly,_cleft_palate_and_developmental_delay;Pitt-Hopkins_syndrome;Primary_microcephaly;Progressive_familial_intrahepatic_cholestasis;Progressive_familial_intrahepatic_cholestasis_type_1;Protoporphyria,_erythropoietic,_1;RTTN-related_disorder;Rare_genetic_deafness;SERPINB7-related_disorder;SETBP1-related_disorder;SMAD2-related_cardiac_disorders;SMAD4-related_disorder;Schinzel-Giedion_syndrome;Schizophrenia;See_cases;Severe_dermatitis-multiple_allergies-metabolic_wasting_syndrome;Severe_feeding_difficulties-failure_to_thrive-microcephaly_due_to_ASXL3_deficiency_syndrome;Severe_intellectual_deficiency;Short_nose;Skin_creases,_congenital_symmetric_circumferential,_2;Smith-McCort_dysplasia_1;Stereotypic_movement_disorder;TCF4-related_disorder;TTR-related_disorder;Tip-toe_gait;Vici_syndrome;Xanthinuria_type_II;intellectual_deficiency;not_specified	NA	NA	NA	NA	NA	NA	NA	NA	NA	NA	NA	NA	chr18:23681363-23681437 gnomAD-SV_v3_DUP_chr18_a6cec7d9;chr18:23974848-23974925 gnomAD-SV_v3_DUP_chr18_28917160;chr18:24042801-24052866 dbVar;chr18:24087341-24140715 dbVar;chr18:24323534-24323551 HPRC:pbsv.INS.DUP.1619;chr18:24338335-24339003 dbVar;chr18:24474848-24482142 dbVar;chr18:24650280-24650416 dbVar;chr18:24689615-24689633 HPRC:pbsv.INS.DUP.1639;chr18:24770831-24773918 dbVar;chr18:24985817-24994939 dbVar;chr18:25250107-25260546 dbVar;chr18:25466229-25489736 dbVar;chr18:25725478-25740675 dbVar;chr18:25946763-25946860 dbVar;chr18:26007126-26007144 HPRC:pbsv.INS.DUP.1695;chr18:26046273-26046348 gnomAD-SV_v3_DUP_chr18_698aeae6;chr18:26162324-26178437 dbVar;chr18:26166696-26167002 dbVar;chr18:26195413-26213687 dbVar...	chr18:23617017-23630113 dbVar;chr18:23974848-23974923 dbVar;18:23974849-23974920 CMRI:37_pbsv.INS.DUP.334_duplicate1;chr18:24084275-24109835 dbVar;chr18:24262723-24262749 HPRC:pbsv.INS.DUP.1614;18:24331386-24331694 1000g;chr18:24385107-24395773 dbVar;chr18:24562426-24562448 HPRC:pbsv.INS.DUP.1635;chr18:24673794-24690391 dbVar;chr18:24715835-25038036 dbVar;chr18:24948293-24948371 dbVar;chr18:25237165-25237394 dbVar;chr18:25358600-25358693 dbVar;chr18:25530689-25530769 dbVar;chr18:25767185-25770734 dbVar;chr18:25971519-25972191 dbVar;chr18:26046260-26046348 dbVar;chr18:26143372-26168909 dbVar;chr18:26166040-26351231 dbVar;chr18:26182949-26186201 dbVar...	chr18:23615930-23615986 dbVar;18:23616096-23616152 CMRI:0_pbsv.DEL.236_duplicate7;chr18:23709387-23709969 dbVar;chr18:23715228-23720966 dbVar;chr18:23757244-23757793 dbVar;18:23781616-23783051 DDD:50871;chr18:23822824-23832410 dbVar;18:23911014-23911157 CMRI:4_pbsv.DEL.365_duplicate1;18:23911014-23911157 PacBioCoLoRS;chr18:23911014-23911467 dbVar;18:23911015-23911157 IMH;18:23911015-23911157 esv2664111;chr18:23985687-23986426 dbVar;chr18:24023930-24023978 HPRC:pbsv.DEL.1600;chr18:24028374-24030493 dbVar;18:24046201-24047355 DDD:50872;chr18:24046231-24047336 dbVar;18:24046247-24047355 1000g;chr18:24051001-24051119 dbVar;chr18:24096385-24096435 dbVar...	chr18:23615885-23615966 dbVar;chr18:23615974-23616004 HPRC:pbsv.DEL.1589;chr18:23709283-23709955 dbVar;18:23709446-23709950 DDD:50866;chr18:23742392-23745002 dbVar;chr18:23781587-23783134 dbVar;chr18:23812029-23812137 dbVar;chr18:23884047-23884069 HPRC:pbsv.DEL.1596;chr18:23911014-23911157 HPRC:pbsv.DEL.1598;chr18:23911014-23911157 gnomAD-SV_v3_DEL_chr18_7efe5448;18:23911015-23911157 1000g;chr18:23911015-23911157 dbVar;chr18:23950330-23950405 dbVar;chr18:23997322-23997582 dbVar;chr18:24023973-24024001 HPRC:pbsv.DEL.1602;chr18:24028707-24028786 dbVar;18:24046230-24047321 IMH;chr18:24046246-24047355 dbVar;18:24046247-24047355 esv3641976;chr18:24079932-24079959 HPRC:pbsv.DEL.1606...	0.405	0.245	18:23593335-23593748	L1ME3	18:73106689-73110271	L1MC1	NA	NA	NA	NA	NA	NA	3	NA	NA	1.47735	1.3866	1.52689	2.91001	4.97806	600805;600192;601689;613420;600308;114020;600271;125645;125670;607892;169615;125671;176300;610432;615115;601239;605789;616054;613274;609691;611060;613868;615068;164360;613072;609382;601366;602932;607461;619979;606540;614759;600993;120470;602272;612386;108410;602397;606384;604860;601881;601567;612753;155541;606097;603499;151430;136440;603357;601697;610436	yes	yes	0	1	1	1.9	1A (cf Gene_count, RE_gene, +0.00);2A (cf P_loss_source, +1.00);3C (447 genes, +0.90);5F (+0.00)	5
18_23613786_73124674_DEL_1	full	q11.2-q22.3	ANKRD29;LAMA3;LINC02958;TTC39C;TTC39C-AS1;CABYR;OSBPL1A;MIR320C2;LOC124904267;LOC124904268;IMPACT;HRH4;LOC105372026;LINC01915;LOC105372027;LOC105372028;LOC105372029;LINC01894;LOC107985141;ZNF521;LOC124904269;LOC124904270;LOC105372031;LOC124904271;SS18;PSMA8;TAF4B;LOC107985142;LINC01543;LOC124904274;KCTD1;LOC124904273;MIR8057;LOC102725227;PCAT18;LOC124904272;LOC105372035;AQP4;AQP4-AS1;CHST9;LOC124904275;LOC105372036;LINC01908;LOC105372038;LOC105372040;LOC105372041;LOC107985126;LOC105372042;CDH2;LOC105372043;LOC124904343;LINC02879;LOC105372044;LOC105372045;LOC124904344;MIR302F;LOC105372046;LOC105372047;DSC3;LOC124904345;DSC2;DSCAS;DSC1;LOC105372049;LOC124904346;DSG1;DSG1-AS1;DSG4;DSG3;DSG2;DSG2-AS1;TTR;LOC124904277;B4GALT6;SLC25A52;TRAPPC8;RNF125;LOC124904278;RNF138;LOC124904366;MEP1B;GAREM1;WBP11P1;KLHL14;LOC112268208;LOC105372055;LOC105372058;LOC107985186;CCDC178;LOC105372059;ASXL3;LOC124904347;NOL4;LOC124904279;LOC124904280;DTNA;LOC124904281;LOC105372061;LOC124904282;MAPRE2;ZNF397;ZSCAN30;ZNF271P;ZNF24;LOC124904283;ZNF396;LOC105372063;LOC124904284;ZNF24TR;INO80C;GALNT1;MIR3975;LOC105372065;LOC124904285;LOC105372064;MIR187;MIR3929;LOC105372066;C18orf21;RPRD1A;SLC39A6;ELP2;COSMOC;MOCOS;LOC124904286;FHOD3;LOC105372071;TPGS2;KIAA1328;LOC105372069;LOC124904287;CELF4;LOC105372068;SNORA111;LOC124904288;LOC124904289;LOC107985118;MIR4318;LOC102724417;LOC105372073;LOC105372074;LOC112268212;LOC124904338;LOC105372076;LOC105372077;MIR924HG;LOC101927879;MIR924;LOC101927857;MIR5583-2;MIR5583-1;LINC01901;LINC01902;LOC124904349;LOC105372081;LINC01477;LOC105372082;LOC107985132;LOC124904364;LOC105372084;LOC107985168;KC6;LOC105372083;LOC105372085;PIK3C3;LOC124904350;LINC00907;LOC124904351;RIT2;SYT4;LOC105372088;LOC105372087;LINC01478;LOC124904291;LINC01601;LOC124904290;LOC105372089;SETBP1-DT;SETBP1;MIR4319;LOC105372091;LOC101927961;SLC14A2;SLC14A2-AS1;LOC105372093;LOC105372092;SLC14A1;EPG5;SIGLEC15;PSTPIP2;ATP5F1A;HAUS1;ARK2N;ARK2C;LOC105372095;LOC124904293;LOXHD1;LOC105372096;ST8SIA5;ST8SIA5-DT;PIAS2;LOC124904294;KATNAL2;ELOA2;LOC105372098;HDHD2;IER3IP1;SKOR2;LOC124904295;MIR4527HG;MIR4527;LOC105372100;SMAD2;LOC124904297;LOC105372101;ZBTB7C;ZBTB7C-AS1;ZBTB7C-AS2;LOC124904352;LOC124904353;CTIF;MIR4743;LOC105372107;LOC107985147;LOC105372106;LOC105372105;LOC124904355;SMAD7;LOC105372108;DYM-AS1;DYM;MIR4744;LOC124904298;C18orf32;RPL17-C18orf32;MIR1539;RPL17;SNORD58C;SNORD58A;SNORD58B;LINC02837;LIPG;LOC105372112;LOC112268210;ACAA2;SCARNA17;SNHG22;MYO5B;LOC124904299;MIR4320;CFAP53;LOC124904300;MBD1;CXXC1;LOC124904301;LOC105372114;SKA1;LOC105372115;MAPK4;LOC124904302;LOC105372116;MRO;ME2;ELAC1;LOC107985152;LOC124904303;SMAD4;MEX3C;LINC01630;LOC124904365;LOC105372120;LOC105372121;DCC;MIR4528;LOC124904305;LOC124904304;LINC01919;LINC01917;MBD2;SNORA37;LOC124904306;LOC124904307;POLI;STARD6;C18orf54;DYNAP;LOC124904308;RAB27B;CCDC68;LOC107985125;LINC03035;LINC01929;TCF4;TCF4-AS1;MIR4529;LOC105372126;LOC105372130;LINC01415;LOC107985183;LOC105372131;LINC01416;LINC03092;LINC03069;LINC01905;LOC124904363;LINC01539;LOC105372132;LOC105372135;TXNL1;WDR7;WDR7-OT1;LOC105372136;LINC-ROR;BOD1L2;LINC02565;ST8SIA3;ONECUT2;FECH;NARS1;ATP8B1-AS1;ATP8B1;LOC105372141;LOC124904310;LOC105372140;LINC01897;NEDD4L;LOC105372143;MIR122HG;MIR122;MIR3591;ALPK2;LOC105372145;SNORA108;LINC03110;MALT1-AS1;MALT1;LOC105372146;LINC01926;LOC124900406;ZNF532;OACYLP;SEC11C;GRP;RAX;CPLX4;LMAN1;LOC107985156;CCBE1;PMAIP1;LOC105372151;LOC105372152;LINC03111;LOC105372155;MC4R;LOC124904313;LOC105372156;CDH20;LOC124904314;LOC105372157;LINC01544;LOC124904315;RNF152;LOC105372159;LOC112268209;PIGN;RELCH;TNFRSF11A;ZCCHC2;PHLPP1;LOC105372160;LOC105372161;BCL2;KDSR;LOC124904317;KDSR-DT;VPS4B;LOC124904316;SERPINB5;SERPINB12;SERPINB13;SERPINB4;SERPINB3;SERPINB11;LOC124904318;SERPINB7;LOC124904356;SERPINB2;SERPINB10;HMSD;LOC105372165;SERPINB8;LINC00305;LINC01924;LOC124904357;LINC01538;LOC105372166;LOC105372167;LOC107985178;LOC101927404;LOC105372168;LINC01916;LOC105372169;CDH7;LOC105372170;CDH19;LOC124904320;MIR5011;DSEL;DSEL-AS1;LOC105372174;LOC105372173;LOC105372172;LINC01903;LINC01912;TMX3;CCDC102B;LOC107985134;LOC107985136;DOK6;LOC105372179;LOC107985138;CD226;RTTN;LOC105372180;LOC124904321;LOC107985158;SOCS6;LINC01909;LIVAR;LINC01910;LOC105376872;GTSCR1;LOC124904322;LOC105372185;LOC105372188;LOC105372187;LOC107985179;LINC01541;LOC105372186;LINC01899;LOC105376873;LOC102725148;LOC105372189;CBLN2;NETO1;MIR548AV;NETO1-DT	NPC1	LINC02864	447	ABCA2 (morbid/RE=mTL_miRNA);ABCB7 (morbid/RE=mTL_miRNA);ACBD5 (morbid/RE=mTL_miRNA);ACSL4 (morbid/RE=mTL_miRNA);ACTG1 (morbid/RE=mTL_miRNA);AGTPBP1 (morbid/RE=mTL_miRNA);ALG1 (morbid/RE=mTL_miRNA);ALG9 (morbid/RE=mTL_miRNA);AMER1 (morbid/RE=mTL_miRNA);ANXA11 (morbid/RE=mTL_miRNA);AP5Z1 (morbid/RE=mTL_miRNA);APOA1 (morbid/RE=mTL_miRNA);APOC3 (morbid/RE=mTL_miRNA);APTX (morbid/RE=mTL_miRNA);AR (HI=3/morbid/RE=mTL_miRNA);ARF1 (morbid/RE=mTL_miRNA);ARHGDIA (morbid/RE=mTL_miRNA);ARL3 (morbid/RE=mTL_miRNA);ARL6IP1 (morbid/RE=mTL_miRNA);ARSA (morbid/RE=mTL_miRNA);ATM (HI=3/morbid/RE=mTL_miRNA);ATP6V1B2 (morbid/RE=mTL_miRNA);ATP7A (HI=3/morbid/RE=mTL_miRNA);BACH1 (morbid/RE=mTL_miRNA);BCKDK (morbid/RE=mTL_miRNA);BCORL1 (morbid/RE=mTL_miRNA);BTD (morbid/RE=mTL_miRNA);C19orf12 (morbid/RE=mTL_miRNA);CA8 (morbid/RE=mTL_miRNA);CALM3 (morbid/RE=mTL_miRNA);CALR (morbid/RE=mTL_miRNA);CD55 (morbid/RE=mTL_miRNA);CERS1 (morbid/RE=mTL_miRNA);CHRDL1 (HI=3/morbid/RE=mTL_miRNA);CHST3 (morbid/RE=mTL_miRNA);CLCN5 (HI=3/morbid/RE=mTL_miRNA);COASY (morbid/RE=mTL_miRNA);COX6B1 (morbid/RE=mTL_miRNA);CREB1 (morbid/RE=mTL_miRNA);CSNK2A1 (morbid/RE=mTL_miRNA);CTLA4 (morbid/RE=mTL_miRNA);CYCS (morbid/RE=mTL_miRNA);CYP11B2 (morbid/RE=mTL_miRNA);DDX3X (HI=3/morbid/RE=mTL_miRNA);DDX6 (morbid/RE=mTL_miRNA);DNAL1 (morbid/RE=mTL_miRNA);DOCK11 (morbid/RE=mTL_miRNA);DYRK1B (morbid/RE=mTL_miRNA);EFTUD2 (HI=3/morbid/RE=mTL_miRNA);EIF2B5 (morbid/RE=mTL_miRNA)...	Progressive_familial_intrahepatic_cholestasis_type_1	NA	CLN:1185888;dbVar:nssv15120649;dbVar:nssv15121127;dbVar:nssv15121128;dbVar:nssv15129415;dbVar:nssv15131010;dbVar:nssv15132568;dbVar:nssv15134862;dbVar:nssv15138744;dbVar:nssv15142334;dbVar:nssv15155583;dbVar:nssv15770070;dbVar:nssv15775313;dbVar:nssv17683467;dbVar:nssv17955593;dbVar:nssv17975947;dbVar:nssv18786330;dbVar:nssv18788112	18:31074664-31093663;18:31093540-31093663;18:31655750-42564094;18:35097762-39379288;18:38286350-57415751;18:38794729-65632804;18:45541700-46697357;18:46524699-46529341;18:48094785-63749302;18:49450601-49450600;18:51030625-51047101;18:52916798-53121439;18:55303870-55536679;18:57668675-57679388;18:57694824-57694824;18:57694824-57697055;18:59909594-72609801;18:62088737-62102922	?Attention deficit-hyperactivity disorder 8, 619957 (3) AR;Agenesis of corpus callosum, cardiac, ocular, and genital syndrome, 618929 (3) AD;Arrhythmogenic right ventricular dysplasia 14, 618920 (3) AD;?Combined oxidative phosphorylation deficiency 22, 616045 (3) AR;?Mitochondrial complex V (ATP synthase) deficiency, nuclear type 4B, encephalopathic type, 615228 (3) AR;Mitochondrial complex V (ATP synthase) deficiency, nuclear type 4A, 620358 (3) AD;Amyloidosis, hereditary, transthyretin-related, 105210 (3) AD;Carpal tunnel syndrome, familial, 115430 (3) AD;Dystransthyretinemic hyperthyroxinemia, 145680 (3) AD;Arrhythmogenic right ventricular dysplasia 10, 610193 (3) AD;Cardiomyopathy, dilated, 1BB, 612877 (3) AR;Arrhythmogenic right ventricular dysplasia 11 with mild palmoplantar keratoderma and woolly hair, 610476 (3) AD,AR;Arrhythmogenic right ventricular dysplasia 11, 610476 (3) AD,AR;Arrhythmogenic_right_ventricular_dysplasia_10;Bainbridge-Ropers syndrome, 615485 (3) AD;Blistering, acantholytic, of oral and laryngeal mucosa, 619226 (3) AR;Cardiomyopathy, familial hypertrophic, 28, 619402 (3) AD;Cholestasis, benign recurrent intrahepatic, 243300 (3) AR;Cholestasis, intrahepatic, of pregnancy, 1, 147480 (3) AD;Cholestasis, progressive familial intrahepatic 1, 211600 (3) AR;Cholestasis, progressive familial intrahepatic, 10, 619868 (3) AR;Diarrhea 2, with microvillus atrophy, with or without cholestasis, 251850 (3) AR;Colorectal cancer, somatic, 114500 (3);Esophageal carcinoma, somatic, 133239 (3);Gaze palsy, familial horizontal, with progressive scoliosis, 2, 617542 (3) AR;Mirror movements 1 and;or agenesis of the corpus callosum, 157600 (3) AD;Combined factor V and VIII deficiency, 227300 (3) AR;Congenital heart defects, multiple types, 8, with or without heterotaxy, 619657 (3) AD;Loeys-Dietz syndrome 6, 619656 (3) AD;Corneal dystrophy, Fuchs endothelial, 3, 613267 (3) AD;Pitt-Hopkins syndrome, 610954 (3) AD;Deafness, AR 77, 613079 (3) AR;Dyggve-Melchior-Clausen disease, 223800 (3) AR;Smith-McCort dysplasia, 607326 (3) AR;Epidermolysis bullosa, junctional 2A, intermediate, 619783 (3) AR;Epidermolysis bullosa, junctional 2B, severe, 619784 (3) AR;Epidermolysis bullosa, junctional 2C, laryngoonychocutaneous, 245660 (3) AR;Erythroderma, congenital, with palmoplantar keratoderma, hypotrichosis, and hyper IgE, 615508 (3) AR;Keratosis palmoplantaris striata I, AD, 148700 (3) AD;Erythrokeratodermia variabilis et progressiva 4, 617526 (3) AR;Generalized_juvenile_polyposis/juvenile_polyposis_coli;Hennekam lymphangiectasia-lymphedema syndrome 1, 235510 (3) AR;Heterotaxy, visceral, 6, AR, 614779 (3) AR;Hypotrichosis 6, 607903 (3) AR;Hypotrichosis and recurrent skin vesicles, 613102 (3) AR;Immunodeficiency 12, 615468 (3) AR;Intellectual developmental disorder, AD 29, 616078 (3) AD;Schinzel-Giedion midface retraction syndrome, 269150 (3) AD;Intellectual developmental disorder, AR 58, 617270 (3) AR;Juvenile polyposis;hereditary hemorrhagic telangiectasia syndrome, 175050 (3) AD;Myhre syndrome, 139210 (3) AD;Pancreatic cancer, somatic, 260350 (3);Polyposis, juvenile intestinal, 174900 (3) AD;Left ventricular noncompaction 1, with or without congenital heart defects, 604169 (3) AD;Myopathy with myalgia, increased serum creatine kinase, and with or without episodic rhabdomyolysis 2, 620971 (3) AD;Leukemia;lymphoma, B-cell, 2 (3);Microcephaly, epilepsy, and diabetes syndrome, 614231 (3) AR;Microcephaly, short stature, and polymicrogyria with seizures, 614833 (3) AR;Microphthalmia, syndromic 16, 611038 (3) AR;Multiple congenital anomalies-hypotonia-seizures syndrome 1, 614080 (3) AR;Multiple_congenital_anomalies-hypotonia-seizures_syndrome_1;Neurodevelopmental disorder with microcephaly, impaired language, and gait abnormalities, AR, 619091 (3) AR;Neurodevelopmental disorder with microcephaly, impaired language, epilepsy, and gait abnormalities, AD, 619092 (3) AD;Obesity (BMIQ20), 618406 (3) AD,AR;Obesity, resistance to (BMIQ20), 618406 (3) AD,AR;Osteolysis, familial expansile, 174810 (3) AD;Osteopetrosis, AR 7, 612301 (3) AR;Paget disease of bone 2, early-onset, 602080 (3) AD;Palmoplantar keratoderma, Nagashima type, 615598 (3) AR;Peeling skin syndrome 5, 617115 (3) AR;Periventricular nodular heterotopia 7, 617201 (3) AD;Progressive_familial_intrahepatic_cholestasis_type_1;Protoporphyria, erythropoietic, 1, 177000 (3) AR;Scalp-ear-nipple syndrome, 181270 (3) AD;Symmetric circumferential skin creases, congenital, 2, 616734 (3) AD;Tenorio syndrome, 616260 (3) AD;Vici syndrome, 242840 (3) AR;Xanthinuria, type II, 603592 (3) AR	NA	CLN:1064523;CLN:1185889;CLN:1447110;CLN:2795068;CLN:3393863;CLN:852826;CLN:940461;HI3:ASXL3;HI3:SETBP1;HI3:SMAD4;HI3:TCF4;dbVar:nssv15120389;dbVar:nssv15120753;dbVar:nssv15120754;dbVar:nssv15121976;dbVar:nssv15121981;dbVar:nssv15122699;dbVar:nssv15123454;dbVar:nssv15124169;dbVar:nssv15128335;dbVar:nssv15129281;dbVar:nssv15129327;dbVar:nssv15129346;dbVar:nssv15130824;dbVar:nssv15130960;nssv17172627;dbVar:nssv15131011;dbVar:nssv15131766;dbVar:nssv15131769;dbVar:nssv15132632;dbVar:nssv15132674;dbVar:nssv15132833;dbVar:nssv15132884;dbVar:nssv15133230;dbVar:nssv15134458;dbVar:nssv15136065;dbVar:nssv15136220;dbVar:nssv15137079;dbVar:nssv15137857;dbVar:nssv15138055;dbVar:nssv15140062;dbVar:nssv15143928;dbVar:nssv15144398;dbVar:nssv15144706;dbVar:nssv15145220;dbVar:nssv15146927;dbVar:nssv15150403;dbVar:nssv15152449;dbVar:nssv15152466;dbVar:nssv15152472;dbVar:nssv15153210;dbVar:nssv15159502;dbVar:nssv15605917;dbVar:nssv15755703;dbVar:nssv15770755;dbVar:nssv15772547;dbVar:nssv15773453;dbVar:nssv15775034;dbVar:nssv15777326;dbVar:nssv16091903;dbVar:nssv16208518;dbVar:nssv16208522;dbVar:nssv16208523;dbVar:nssv16208525;dbVar:nssv16208526;dbVar:nssv16208528;dbVar:nssv16208529;dbVar:nssv16208530;dbVar:nssv16208670;dbVar:nssv16212038;dbVar:nssv16212039;dbVar:nssv16212852;dbVar:nssv16213036;dbVar:nssv16213662;dbVar:nssv16213824;dbVar:nssv16214513;dbVar:nssv16255316;dbVar:nssv16255821;dbVar:nssv16297002;nssv17968639;dbVar:nssv16297105;dbVar:nssv16297117;dbVar:nssv16297132;nssv18790214;dbVar:nssv16596341;dbVar:nssv17059589;dbVar:nssv17171419;dbVar:nssv17171720;dbVar:nssv17171799;dbVar:nssv17172625;dbVar:nssv17172626;dbVar:nssv17173066;dbVar:nssv17173068;dbVar:nssv17173069;dbVar:nssv17173107;dbVar:nssv17683455;dbVar:nssv17955848;dbVar:nssv17968737;dbVar:nssv17969174;dbVar:nssv17969175;dbVar:nssv17969180;dbVar:nssv17969181;dbVar:nssv17971080;dbVar:nssv17971382;dbVar:nssv17971573;dbVar:nssv17971613;dbVar:nssv17971681;dbVar:nssv17971752;dbVar:nssv17971777;dbVar:nssv17971793;dbVar:nssv17971832;dbVar:nssv17971901;dbVar:nssv17972039;dbVar:nssv17972278;dbVar:nssv17972629;dbVar:nssv17973217;dbVar:nssv17973808;dbVar:nssv17974048;dbVar:nssv17974235;dbVar:nssv17974460;nssv17974570;dbVar:nssv17974616;dbVar:nssv17974887;dbVar:nssv17975931;dbVar:nssv17976570;dbVar:nssv18329445;dbVar:nssv18329458;dbVar:nssv18330597;dbVar:nssv18330731;dbVar:nssv18330745;dbVar:nssv18330790;dbVar:nssv18785949;dbVar:nssv18786372;dbVar:nssv18786769;dbVar:nssv18787219;dbVar:nssv18787220;dbVar:nssv18787485;dbVar:nssv18787486;dbVar:nssv18787488;dbVar:nssv18787507;dbVar:nssv18787508;dbVar:nssv18787509;dbVar:nssv18787510;dbVar:nssv18787511;dbVar:nssv18787651;dbVar:nssv18787652;dbVar:nssv18788030;dbVar:nssv18788107;dbVar:nssv18788108;dbVar:nssv18788109;dbVar:nssv18788110;dbVar:nssv18788111;dbVar:nssv18788318;dbVar:nssv18790177;dbVar:nssv18790178;dbVar:nssv18790215;dbVar:nssv18790216;dbVar:nssv18790519;dbVar:nssv18790520;dbVar:nssv18790564;dbVar:nssv18790810;nssv18790811;dbVar:nssv18791262;dbVar:nssv18791263;dbVar:nssv18792068;dbVar:nssv18792775;dbVar:nssv18792822;dbVar:nssv18830796;dbVar:nssv18830811;morbid:ASXL3;morbid:ATP5F1A;morbid:ATP8B1;morbid:BCL2;morbid:CCBE1;morbid:CDH19;morbid:CDH2;morbid:CFAP53;morbid:DCC;morbid:DSC2;morbid:DSC3;morbid:DSG1;morbid:DSG2;morbid:DSG3;morbid:DSG4;morbid:DTNA;morbid:DYM;morbid:ELP2;morbid:EPG5;morbid:FECH;morbid:FHOD3;morbid:IER3IP1;morbid:KCTD1;morbid:KDSR;morbid:LAMA3;morbid:LMAN1;morbid:LOXHD1;morbid:MALT1;morbid:MAPRE2;morbid:MC4R;morbid:MOCOS;morbid:MYO5B;morbid:NARS1;morbid:NEDD4L;morbid:PIGN;morbid:RAX;morbid:RNF125;morbid:RTTN;morbid:SERPINB7;morbid:SERPINB8;morbid:SETBP1;morbid:SMAD2;morbid:SMAD4;morbid:TCF4;morbid:TNFRSF11A;morbid:TTR	18:23873020-23955066;18:23893199-23901197;18:23898729-23899075;18:23904544-23905634;18:23907541-23909305;18:23928114-23928775;18:23939214-23939396;18:25288796-36755790;18:26391684-36157337;18:26454910-26657473;18:27950966-28177130;18:29365058-31236305;18:29444511-40403652;18:30989365-31042742;18:31058840-31102421;18:31068006-31070860;18:31069124-31069225;18:31070707-31070870;18:31092082-31101991;18:31093560-31093643;18:31101884-31101971;18:31318160-31359246;18:31376777-31414909;18:31388840-31392629;18:31447741-31478702;18:31498177-31549008;18:31519363-31519947;18:31519784-31519957;18:31519794-31519947;18:31535251-31546743;18:31535261-31538988;18:31545864-31546097;18:31545865-31546096;18:31591877-31598821;18:31944219-32037292;18:32018825-32088144;18:32111531-44070219;18:32132010-38286229;18:32788080-38498552;18:33283810-33853729;18:33373799-37364748;18:33408847-33779747;18:33578220-33751195;18:33607592-33751195;18:33736195-33741391;18:33744688-33744738;18:34047119-41394354;18:34818381-34891844;18:35041413-35143470;18:35975019-39359393;18:36129899-36180557;18:36187497-36272157;18:36468453-36780220;18:36859192-47164436;18:37495779-44946218;18:41722824-49043887;18:42220840-46785189;18:42335175-46726460;18:43833481-46144138;18:44050621-47581534;18:44645210-44724360;18:44680074-45068510;18:44700875-45068510;18:44701348-46657033;18:44951671-44951853;18:45882288-45967329;18:45922322-45925922;18:45967149-46024707;18:45967158-45967239;18:46080248-46104227;18:46483578-46485161;18:46507529-46509825;18:46518258-46524465;18:46524833-46601663;18:46541767-46547068;18:46545308-46604239;18:46557347-46560555;18:46559439-46563235;18:46563056-46563235;18:46610767-46610934;18:46639617-46642036;18:46656908-46657366;18:46656909-46657365;18:47026163-47075742;18:47152834-47176364;18:47853273-47930872;18:49248325-49460645;18:49822789-50195147;18:49851951-49853452;18:49863044-49893620;18:49872148-49879110;18:49953241-49954455;18:50227193-50266495;18:51029922-51078477;18:51030213-51085042;18:51030214-51065606;18:51030214-51078467;18:51030214-51078477;18:51030214-51085042;18:51047042-51078473;18:51065414-51065616;18:51065414-51067197;18:51065418-51067193;18:51067014-51078472;18:51067020-51085042;18:51068889-51078372;18:51068890-51078371;18:51076619-51078467;18:51076629-51078467;18:51076629-51078477;18:51078247-51078467;18:51875429-55658999;18:52156900-65408762;18:52340815-52348496;18:52933542-53535899;18:53181460-57257017;18:53213346-66038752;18:53510046-61608247;18:54291851-55754281;18:54468298-55949009;18:54496953-55665375;18:54857757-60590631;18:55092115-55294739;18:55222186-55635957;18:55222331-55586119;18:55228206-55635917;18:55228226-55587116;18:55234529-55234703;18:55254422-55259672;18:55254478-55403538;18:55259930-55587116;18:55289560-55441240;18:55339931-55500526;18:55343792-55464571;18:55350340-55403538;18:55350340-55587116;18:55393855-55476342;18:55403435-55403538;18:55433356-55571014;18:55461000-55464157;18:55575589-57207463;18:55576224-55620696;18:55601863-55653795;18:55609778-55761116;18:55622659-55715782;18:57352848-59225734;18:57544377-57586702;18:57550713-57563000;18:57550713-60373354;18:57554826-57558545;18:57558546-57559263;18:57566428-57573385;18:57571373-57573385;18:57586535-57586871;18:57600656-57621836;18:57646426-57655193;18:57646426-57803315;18:57661155-57661482;18:57661293-57661382;18:57688509-57803316;18:57706589-57802997;18:57729418-57735847;18:57729419-57735846;18:58255516-58401540;18:58671465-58754477;18:58671625-58747862;18:58671645-58671872;18:59267038-59273454;18:59327823-59359265;18:59430939-59697721;18:59696610-59697342;18:60033943-60033993;18:60227761-60372527;18:60273532-60428327;18:60347359-70491626;18:60371062-60372775;18:62045837-62161373;18:62045837-62464074;18:62045857-63987278;18:62052932-62187056;18:62082122-62151474;18:62088737-62143366;18:62095839-62095960;18:62101066-62102912;18:62138224-62139095;18:62138234-62139085;18:62152638-62157701;18:62152638-62157702;18:62152639-62157701;18:62154350-62157706;18:62154546-62157808;18:62348149-62349957;18:62348168-62391288;18:63317954-63319769;18:63327726-63367206;18:63777781-63805370;18:63846474-66558774;18:63970081-64019779;18:66530162-66604090;18:66729059-70245905;18:67679310-67679309;18:68069063-71629879;18:68511868-71126420;18:69030252-69682957;18:69911697-70205658;18:70004152-70142387;18:70074909-70079504;18:70109498-70205687;18:70114558-70122632	Combined_immunodeficiency_due_to_MALT1_deficiency;Vici_syndrome	NA	CLN:1064547;CLN:1425646;CLN:1468156;CLN:2908505;CLN:2928565;CLN:2956337;CLN:3800201;dbVar:nssv17172415;dbVar:nssv17971556;dbVar:nssv17974985	18:44952801-44953036;18:45887838-45887837;18:45887838-45887950;18:46518233-46518345;18:46545366-46545365;18:46545366-46545523;18:57654060-57654121;18:57654061-57654120;18:58741911-58741910;18:58741911-58742042	NA	dbVar:nssv17976993;dbVar:nssv15174218;dbVar:nssv15173597;dbVar:nssv15146417;dbVar:nssv15147412;dbVar:nssv15151280;dbVar:nssv17956154;dbVar:nssv15148237;nssv17969152;dbVar:nssv15149976;dbVar:nssv15148196;nssv15150633;dbVar:nssv15145762;dbVar:nssv15146335;nssv15148275;dbVar:nssv15147988;dbVar:nssv15147431;dbVar:nssv15147830;dbVar:nssv15147673;dbVar:nssv15146747;dbVar:nssv15148471;dbVar:nssv15151212;dbVar:nssv15128647;dbVar:nssv15139496;dbVar:nssv15150311;dbVar:nssv15138610;dbVar:nssv15159888;dbVar:nssv15133156;dbVar:nssv15132210;dbVar:nssv15139135;dbVar:nssv15140063;dbVar:nssv15132211;dbVar:nssv16207366;dbVar:nssv17649868;dbVar:nssv15134857;dbVar:nssv15152160;dbVar:nssv15151252;dbVar:nssv15138318;dbVar:nssv15134660;dbVar:nssv15142560;dbVar:nssv15143113;dbVar:nssv15137097;dbVar:nssv15142439;dbVar:nssv15132092;dbVar:nssv15136597;dbVar:nssv16867398;dbVar:nssv15140056;dbVar:nssv15133159;dbVar:nssv16207375;dbVar:nssv16255318;dbVar:nssv15137855;dbVar:nssv15136800	18:10002-80259271;18:12843-80257297;18:13035-80257297;18:53346-80209986;18:118761-80254946;18:136227-24077826;18:136227-27672312;18:136227-80256240;18:136228-48644682;18:136228-80256240;18:148964-80244381;18:148964-80252149;18:149090-80234391;18:149090-80254936;18:163324-80247302;18:163324-80247353;18:8779844-24685379;18:12254329-25682785;18:14869206-80256240;18:15380698-80258298;18:20941325-40360620;18:20941325-66828561;18:20949379-34363455;18:20959846-52400074;18:20960321-28601877;18:20960321-80234429;18:20962120-74691446;18:20968059-80196282;18:20989763-80209986;18:23109956-51928842;18:26046776-80257093;18:32123106-80252149;18:34299891-80256240;18:35837253-80256240;18:40367456-80256240;18:42651393-80254946;18:45350409-80256240;18:46196805-80256240;18:49199412-80254946;18:49928068-80256240;18:50068130-80252149;18:53959829-80254936;18:54399217-80252149;18:60858090-80247353;18:63195580-80234429;18:65918505-73217803;18:66080284-80256240;18:67686363-80252149;18:71872884-80254946	61.70;61.70;61.70;61.77;61.78;1.94;14.74;61.80;51.60;61.80;61.81;61.81;61.82;61.81;61.82;61.82;6.74;15.41;75.72;76.31;86.24;94.18;80.14;91.56;65.28;83.53;92.15;83.59;83.60;98.25;86.84;85.19;84.48;83.94;82.12;81.04;79.57;79.06;77.04;76.49;76.39;72.88;72.43;63.26;58.27;98.72;49.69;43.28;14.93	NA	dbVar:nssv17955847;dbVar:nssv15141954;dbVar:nssv15150331;dbVar:nssv15155584;dbVar:nssv17969172;dbVar:nssv15138502;dbVar:nssv15132872;dbVar:nssv16208540;dbVar:nssv15136669;dbVar:nssv15142220;dbVar:nssv15134818;dbVar:nssv17969177;dbVar:nssv15159911;dbVar:nssv17969178;dbVar:nssv15135195;dbVar:nssv17969179;dbVar:nssv17969182;dbVar:nssv18330224;dbVar:nssv15131770;dbVar:nssv17649896;dbVar:nssv15132333;dbVar:nssv15151235;dbVar:nssv15125171;dbVar:nssv15153907;dbVar:nssv15153908;dbVar:nssv16208541;dbVar:nssv16208542;dbVar:nssv15152481;dbVar:nssv15133282;dbVar:nssv15173653;dbVar:nssv15136613;dbVar:nssv15606128;dbVar:nssv17969183;dbVar:nssv15152237;dbVar:nssv17976933;dbVar:nssv15133647;dbVar:nssv15138557;dbVar:nssv17969185;dbVar:nssv15147765;dbVar:nssv15134173;dbVar:nssv15173660;dbVar:nssv15141950;dbVar:nssv15142535;dbVar:nssv16208994;dbVar:nssv15153906;dbVar:nssv15131771;dbVar:nssv15133985;dbVar:nssv17976909;dbVar:nssv15136802;dbVar:nssv18329579;dbVar:nssv15133227;dbVar:nssv15151897;dbVar:nssv15129352;dbVar:nssv16208539;dbVar:nssv15135633;dbVar:nssv15125998;dbVar:nssv15132639;dbVar:nssv15755163;dbVar:nssv16208543;dbVar:nssv15137195;dbVar:nssv15136272;dbVar:nssv18841873;dbVar:nssv15135971;dbVar:nssv15139485;dbVar:nssv15135878;dbVar:nssv17969188;dbVar:nssv15150324;dbVar:nssv15152478;dbVar:nssv15152477;dbVar:nssv15160863;dbVar:nssv15135445;dbVar:nssv15141744;dbVar:nssv15138489;dbVar:nssv18830977;dbVar:nssv15120387;dbVar:nssv15137110;dbVar:nssv18792870;dbVar:nssv15137129;dbVar:nssv15139917;dbVar:nssv18330739;dbVar:nssv15151129;dbVar:nssv16208538;dbVar:nssv15142000;dbVar:nssv15131902;dbVar:nssv15131773;dbVar:nssv15156231;dbVar:nssv17976291;dbVar:nssv15136053;dbVar:nssv15150765;dbVar:nssv16208544;dbVar:nssv15161008;dbVar:nssv17957475;dbVar:nssv15133731;dbVar:nssv15136113;dbVar:nssv15152475;dbVar:nssv15772273;nssv15775410;dbVar:nssv15133615;dbVar:nssv16208545;dbVar:nssv15138745;dbVar:nssv17969198;dbVar:nssv15142135;dbVar:nssv16208546	18:1262334-55587520;18:22489970-39307362;18:48651428-80256240;18:49416058-80256240;18:50130430-80256240;18:51167160-80256240;18:51190430-80252149;18:51934227-80256240;18:52421053-80254946;18:52698529-80256240;18:53865058-80252149;18:55007971-80256240;18:55135285-80257297;18:55170622-80231543;18:55179365-80254946;18:55433354-80256240;18:55641883-80256240;18:55957175-80256240;18:56353041-80209986;18:56618005-80202932;18:56618039-80252149;18:56794952-80256240;18:57209417-80258298;18:57415801-75031901;18:57631669-80256240;18:57791194-80256240;18:59083294-80256240;18:59238653-80256240;18:59567682-80252149;18:59577672-79565446;18:59996935-80254946;18:60356905-80238938;18:60638740-80256240;18:61101641-80256240;18:61490306-80247612;18:61576010-80252149;18:61613339-80252090;18:61665574-80256240;18:61794215-80252149;18:61827112-80252149;18:61918727-80257297;18:62142758-80256240;18:62209237-80256240;18:62430786-80256240;18:62749477-80256240;18:62999697-80209986;18:63306201-80252149;18:63621822-80256240;18:63756917-80254946;18:63852838-80256240;18:63988651-80252149;18:64005912-80256240;18:64135071-80257297;18:64327477-76581599;18:64747729-80254946;18:64825236-80258298;18:64950939-80252149;18:65317328-80257234;18:65579811-80256240;18:65658825-80254946;18:65693589-80252149;18:65809705-80202932;18:66190017-80254946;18:66456350-80256240;18:66649228-80254936;18:66673363-79513893;18:66857652-80256240;18:66943359-80256240;18:67097511-80256240;18:67182707-80259271;18:67772577-80252149;18:67981222-80247302;18:68340003-80256240;18:68390170-80256240;18:68417597-80252149;18:68563423-80254946;18:68767614-80259271;18:68830235-80254946;18:68857905-80256240;18:68862906-80256240;18:68926081-80256240;18:68953107-76353505;18:68958607-80256240;18:69200590-80252149;18:69288246-80252149;18:69414869-80256240;18:69541067-80373285;18:69650803-80254946;18:69764171-80256240;18:69884064-80256240;18:70885361-80257297;18:70918550-77266838;18:71067805-80252149;18:72043907-80254936;18:72300799-80256240;18:72343876-80256240;18:72426713-80252149;18:72545499-80256240;18:72639341-80254946;18:72666632-80256240;18:72673309-80256240;18:72716360-80256240	58.86;93.32;77.44;76.88;76.33;75.48;75.47;74.82;74.38;74.12;72.99;71.75;71.61;71.64;71.56;71.27;71.03;70.65;70.30;69.99;69.84;69.60;69.05;89.17;68.48;68.25;66.32;66.07;65.54;67.78;64.80;64.22;63.65;62.77;62.03;61.84;61.76;61.64;61.39;61.32;61.11;60.63;60.48;59.99;59.26;58.83;57.94;57.13;56.78;56.52;56.18;56.11;55.76;71.79;54.02;53.78;53.42;52.26;51.41;51.15;51.04;50.82;49.30;48.32;47.59;50.24;46.77;46.43;45.80;45.44;42.89;41.93;40.15;39.90;39.77;39.01;37.91;37.59;37.43;37.41;37.06;56.37;36.88;35.51;34.99;34.22;33.08;32.76;32.03;31.24;23.89;34.75;22.40;13.16;10.36;9.87;8.92;7.51;6.37;6.04;5.95;5.42	1785	ARRHYTHMOGENIC_RIGHT_VENTRICULAR_DYSPLASIA,_FAMILIAL,_11,_WITH_OR_WITHOUT_MILD_PALMOPLANTAR_KERATODERMA;ASXL3-related_disorder;ATP8B1-related_disorder;ATTRV122I_amyloidosis;Abnormality_of_the_nervous_system;Absent_speech;Agenesis_of_corpus_callosum,_cardiac,_ocular,_and_genital_syndrome;Amyloidosis;Amyloidosis,_hereditary_systemic_1;Anteverted_nares;Arrhythmogenic_right_ventricular_cardiomyopathy;Arrhythmogenic_right_ventricular_dysplasia,_familial,_14;Arrhythmogenic_right_ventricular_dysplasia_10;Arrhythmogenic_right_ventricular_dysplasia_11;Arrhythmogenic_right_ventricular_dysplasia_9;Arthrogryposis_multiplex_congenita;Autism_spectrum_disorder;Autosomal_recessive_nonsyndromic_hearing_loss_77;Autosomal_recessive_osteopetrosis_7;BODY_MASS_INDEX_QUANTITATIVE_TRAIT_LOCUS_20;Benign_recurrent_intrahepatic_cholestasis_type_1;Carcinoma_of_colon;Carcinoma_of_pancreas;Cardiomyopathy;Cardiomyopathy,_familial_hypertrophic,_28;Cardiovascular_phenotype;Carpal_tunnel_syndrome;Carpal_tunnel_syndrome_1;Cerebral_hypoplasia;Charcot-Marie-Tooth_disease;Cholestasis,_intrahepatic,_of_pregnancy,_1;Cholestasis,_progressive_familial_intrahepatic,_10;Chromosome_5Q14.3_deletion_syndrome,_distal;Combined_immunodeficiency_due_to_MALT1_deficiency;Congenital_heart_defects,_multiple_types,_8,_with_or_without_heterotaxy;Congenital_microvillous_atrophy;Corneal_dystrophy,_Fuchs_endothelial,_3;Corpus_callosum,_agenesis_of;DSG1-related_disorder;DYM-related_disorder;Deafness;Decreased_activity_of_mitochondrial_complex_I;Developmental_disorder;Dilated_cardiomyopathy_1BB;Drooling;Dyggve-Melchior-Clausen_syndrome;Dysarthria;ELP2-related_disorder;EPG5-related_disorder;Epicanthus;Epidermolysis_bullosa,_junctional_2A,_intermediate;Epidermolysis_bullosa,_junctional_2B,_severe;FECH-related_disorder;Factor_V_and_factor_VIII,_combined_deficiency_of,_type_1;Familial_expansile_osteolysis;Familial_intrahepatic_cholestasis_type_1;Familial_isolated_arrhythmogenic_right_ventricular_dysplasia;Familial_thoracic_aortic_aneurysm_and_aortic_dissection;Feeding_difficulties_in_infancy;Fetal_akinesia_deformation_sequence_1;Gait_ataxia;Gallbladder_cancer;Gastrostomy_tube_feeding_in_infancy;Generalized_hypotonia;Generalized_juvenile_polyposis/juvenile_polyposis_coli;Global_developmental_delay;Hearing_impairment;Hearing_loss,_autosomal_recessive;Hennekam_lymphangiectasia-lymphedema_syndrome_1;Hereditary_amyloidosis;Hereditary_cancer-predisposing_syndrome;Heterotaxy;Heterotaxy,_visceral,_6,_autosomal;Hyperthyroxinemia,_dystransthyretinemic;Hypotrichosis_6;Inborn_genetic_diseases;Intellectual_disability;Intellectual_disability,_autosomal_dominant_29;Intellectual_disability,_autosomal_recessive_58;Intellectual_disability,_mild;Junctional_epidermolysis_bullosa;Junctional_epidermolysis_bullosa,_non-Herlitz_type;Junctional_epidermolysis_bullosa_gravis_of_Herlitz;Juvenile_polyposis/hereditary_hemorrhagic_telangiectasia_syndrome;Juvenile_polyposis_of_stomach;Juvenile_polyposis_syndrome;LAMA3-related_disorder;LMAN1-related_disorder;LOXHD1-related_disorder;Lactic_acidosis;Language_retardation;Laryngo-onycho-cutaneous_syndrome;Loeys-Dietz_syndrome_6;MC4R-related_disorder;MICROCEPHALY,_SHORT_STATURE,_AND_POLYMICROGYRIA_WITH_SEIZURES;Malignant_tumor_of_pancreas;Microcephalic_primordial_dwarfism_due_to_RTTN_deficiency;Microcephaly;Microcephaly,_epilepsy,_and_diabetes_syndrome;Microcephaly,_epilepsy,_and_diabetes_syndrome_1;Mirror_movements_1;Mirror_movements_1_and/or_agenesis_of_the_corpus_callosum;Mitochondrial_complex_V_(ATP_synthase)_deficiency,_nuclear_type_4A;Monogenic_diabetes;Multiple_congenital_anomalies-hypotonia-seizures_syndrome;Multiple_congenital_anomalies-hypotonia-seizures_syndrome_1;Myhre_syndrome;Neurodevelopmental_delay;Neurodevelopmental_disorder;Neurodevelopmental_disorder_with_microcephaly,_impaired_language,_and_gait_abnormalities;Neurodevelopmental_disorder_with_microcephaly,_impaired_language,_epilepsy,_and_gait_abnormalities;Nonsyndromic_genetic_hearing_loss;Obesity;Obesity,_autosomal_dominant;Obesity_due_to_melanocortin_4_receptor_deficiency;Paget_disease_of_bone_2,_early-onset;Palmoplantar_keratoderma,_Nagashima_type;Palmoplantar_keratoderma_i,_striate,_focal,_or_diffuse;Peeling_skin_syndrome_5;Periventricular_nodular_heterotopia_7;Periventricular_nodular_heterotopia_with_syndactyly,_cleft_palate_and_developmental_delay;Pitt-Hopkins_syndrome;Primary_microcephaly;Progressive_familial_intrahepatic_cholestasis;Progressive_familial_intrahepatic_cholestasis_type_1;Protoporphyria,_erythropoietic,_1;RTTN-related_disorder;Rare_genetic_deafness;SERPINB7-related_disorder;SETBP1-related_disorder;SMAD2-related_cardiac_disorders;SMAD4-related_disorder;Schinzel-Giedion_syndrome;Schizophrenia;See_cases;Severe_dermatitis-multiple_allergies-metabolic_wasting_syndrome;Severe_feeding_difficulties-failure_to_thrive-microcephaly_due_to_ASXL3_deficiency_syndrome;Severe_intellectual_deficiency;Short_nose;Skin_creases,_congenital_symmetric_circumferential,_2;Smith-McCort_dysplasia_1;Stereotypic_movement_disorder;TCF4-related_disorder;TTR-related_disorder;Tip-toe_gait;Vici_syndrome;Xanthinuria_type_II;intellectual_deficiency;not_specified	NA	NA	NA	NA	NA	NA	NA	NA	NA	NA	NA	NA	chr18:23681363-23681437 gnomAD-SV_v3_DUP_chr18_a6cec7d9;chr18:23974848-23974925 gnomAD-SV_v3_DUP_chr18_28917160;chr18:24042801-24052866 dbVar;chr18:24087341-24140715 dbVar;chr18:24323534-24323551 HPRC:pbsv.INS.DUP.1619;chr18:24338335-24339003 dbVar;chr18:24474848-24482142 dbVar;chr18:24650280-24650416 dbVar;chr18:24689615-24689633 HPRC:pbsv.INS.DUP.1639;chr18:24770831-24773918 dbVar;chr18:24985817-24994939 dbVar;chr18:25250107-25260546 dbVar;chr18:25466229-25489736 dbVar;chr18:25725478-25740675 dbVar;chr18:25946763-25946860 dbVar;chr18:26007126-26007144 HPRC:pbsv.INS.DUP.1695;chr18:26046273-26046348 gnomAD-SV_v3_DUP_chr18_698aeae6;chr18:26162324-26178437 dbVar;chr18:26166696-26167002 dbVar;chr18:26195413-26213687 dbVar...	chr18:23617017-23630113 dbVar;chr18:23974848-23974923 dbVar;18:23974849-23974920 CMRI:37_pbsv.INS.DUP.334_duplicate1;chr18:24084275-24109835 dbVar;chr18:24262723-24262749 HPRC:pbsv.INS.DUP.1614;18:24331386-24331694 1000g;chr18:24385107-24395773 dbVar;chr18:24562426-24562448 HPRC:pbsv.INS.DUP.1635;chr18:24673794-24690391 dbVar;chr18:24715835-25038036 dbVar;chr18:24948293-24948371 dbVar;chr18:25237165-25237394 dbVar;chr18:25358600-25358693 dbVar;chr18:25530689-25530769 dbVar;chr18:25767185-25770734 dbVar;chr18:25971519-25972191 dbVar;chr18:26046260-26046348 dbVar;chr18:26143372-26168909 dbVar;chr18:26166040-26351231 dbVar;chr18:26182949-26186201 dbVar...	chr18:23615930-23615986 dbVar;18:23616096-23616152 CMRI:0_pbsv.DEL.236_duplicate7;chr18:23709387-23709969 dbVar;chr18:23715228-23720966 dbVar;chr18:23757244-23757793 dbVar;18:23781616-23783051 DDD:50871;chr18:23822824-23832410 dbVar;18:23911014-23911157 CMRI:4_pbsv.DEL.365_duplicate1;18:23911014-23911157 PacBioCoLoRS;chr18:23911014-23911467 dbVar;18:23911015-23911157 IMH;18:23911015-23911157 esv2664111;chr18:23985687-23986426 dbVar;chr18:24023930-24023978 HPRC:pbsv.DEL.1600;chr18:24028374-24030493 dbVar;18:24046201-24047355 DDD:50872;chr18:24046231-24047336 dbVar;18:24046247-24047355 1000g;chr18:24051001-24051119 dbVar;chr18:24096385-24096435 dbVar...	chr18:23615885-23615966 dbVar;chr18:23615974-23616004 HPRC:pbsv.DEL.1589;chr18:23709283-23709955 dbVar;18:23709446-23709950 DDD:50866;chr18:23742392-23745002 dbVar;chr18:23781587-23783134 dbVar;chr18:23812029-23812137 dbVar;chr18:23884047-23884069 HPRC:pbsv.DEL.1596;chr18:23911014-23911157 HPRC:pbsv.DEL.1598;chr18:23911014-23911157 gnomAD-SV_v3_DEL_chr18_7efe5448;18:23911015-23911157 1000g;chr18:23911015-23911157 dbVar;chr18:23950330-23950405 dbVar;chr18:23997322-23997582 dbVar;chr18:24023973-24024001 HPRC:pbsv.DEL.1602;chr18:24028707-24028786 dbVar;18:24046230-24047321 IMH;chr18:24046246-24047355 dbVar;18:24046247-24047355 esv3641976;chr18:24079932-24079959 HPRC:pbsv.DEL.1606...	0.545	0.465	18:23613602-23613896	AluY	18:73124520-73124583;18:73124734-73124767;18:73124769-73124793	HAL1ME;(AC)n;(TA)n	NA	NA	NA	NA	NA	NA	3	NA	NA	1.47735	1.3866	1.52689	2.91001	4.97806	600805;600192;601689;613420;600308;114020;600271;125645;125670;607892;169615;125671;176300;610432;615115;601239;605789;616054;613274;609691;611060;613868;615068;164360;613072;609382;601366;602932;607461;619979;606540;614759;600993;120470;602272;612386;108410;602397;606384;604860;601881;601567;612753;155541;606097;603499;151430;136440;603357;601697;610436	yes	yes	0	1	1	1.9	1A (cf Gene_count, RE_gene, +0.00);2A (cf P_loss_source, +1.00);3C (447 genes, +0.90);5F (+0.00)	5
2_86936012_112291241_DUP_1	full	p11.2-q14.1	RGPD1;PLGLB1;ANAPC1P2;LOC102724642;MIR4771-1;LOC107985771;LINC01955;LOC107985908;LOC105374848;LOC124907854;LOC105377635;LINC01943;CYTOR;NCAL1;LOC124906032;LOC107985909;MIR4435-1;LOC101928214;ANAPC1P4;PLGLB2;RGPD2;LOC124906185;LOC105374852;KRCC1;SMYD1;MIR4780;FABP1;LOC101928347;THNSL2;LOC124907855;LOC124906155;FOXI3;SPMIP9;LOC101928371;EIF2AK3;EIF2AK3-DT;LOC102724805;RPIA;LOC105374853;ANKRD36BP2;MALLP2;MIR4436A;LOC105374854;LOC124907856;LOC107985910;LOC107985911;KMT2CP4;LOC105374862;LOC124905368;LOC124905938;LSP1P4;KMT2CP5;GGT8P;ACTR3BP2;BMS1P23;LOC107985915;LOC100133920;AQP7B;LOC107985916;FAM95A;ANKRD20A8P;LOC442028;TEKT4;LOC105373487;MAL-AS1;MAL;LOC124906047;LOC124907857;LOC105373488;MRPS5;ZNF514;ZNF2;ZNF892;PROM2;KCNIP3;LOC124907858;FAHD2A;TRIM43B;LINC03052;TRIM43;LOC124905589;LOC101926959;LOC128966744;LINC00342;ANKRD36C;FAHD2CP;LOC124900512;GPAT2;LOC105373494;ADRA2B;ASTL;DUSP2;STARD7;STARD7-AS1;SNORA112;TMEM127;CIAO1;SNRNP200;ITPRIPL1;NCAPH;NEURL3;LOC105373496;ARID5A;KANSL3;FER1L5;LMAN2L;CNNM4;MIR3127;CNNM3-DT;CNNM3;LOC124907859;ANKRD23;ANKRD39;SEMA4C;LOC124908044;FAM178B;LOC101927053;LOC124906158;FAHD2B;ANKRD36;LOC100506076;LOC124907860;LOC107985920;APPAT;ANKRD36B;LOC105373499;COX5B;ACTR1B;C2orf92;LOC124900516;ZAP70;TMEM131;LOC124907861;LOC124905591;LOC105373501;VWA3B;CNGA3;INPP4A;COA5;UNC50;MGAT4A;LOC124906050;LOC107985922;LINC02611;CRACDL;TSGA10;C2orf15;LIPT1;MITD1;MRPL30;LYG2;LYG1;LOC107985923;TXNDC9;EIF5B;REV1;AFF3;LOC124906051;LOC105373504;LINC01104;LONRF2;CHST10;NMS;LOC105373506;PDCL3;LINC01849;LOC107985814;LINC01868;LOC105375310;LOC105373508;NPAS2;NPAS2-AS1;RPL31;TBC1D8;LOC105373510;TBC1D8-AS1;LOC124906053;CNOT11;LOC105373511;RNF149;SNORD89;LOC124906052;LOC105373512;MIR5696;CREG2;RFX8;LINC01870;LOC105373514;MAP4K4;LINC01127;IL1R2;LOC107985926;IL1R1;IL1R1-AS1;IL1RL2;CFAP144P2;IL1RL1;IL18R1;IL18RAP;MIR4772;SLC9A4;SLC9A2;LOC124905954;MFSD9;TMEM182;LINC01796;LINC01935;LOC124907862;LOC105373520;LOC107985927;LINC01965;LOC105373521;LOC105373523;LOC105373522;LOC124908051;LOC100287010;LOC124908058;LINC01831;LINC01102;LINC01103;LOC124906193;LOC105373524;LOC105373525;LOC105373526;LOC101927383;LOC124900520;LINC01114;PANTR1;POU3F3;LOC124908045;LINC01159;MRPS9-AS2;MRPS9;MRPS9-AS1;LOC105373527;LINC01918;LOC105373528;GPR45;TGFBRAP1;C2orf49-DT;C2orf49;FHL2;LOC105373529;LOC105375311;LINC02946;LOC107985929;NCK2;LOC105373530;LOC105373531;LOC124906055;ECRG4;UXS1;ANAPC1P6;PLGLA;RGPD3;LOC107985931;CD8B2;LOC124907863;LOC102724744;ST6GAL2;LOC124907864;LOC105373535;LINC01789;LINC01885;LINC01886;LOC124905955;LOC105373539;GACAT1;RGPD4-AS1;RGPD4;LOC124906057;SLC5A7;LINC01593;LINC01594;SULT1C3;SULT1C2;SULT1C5P;SULT1C4;GCC2;GCC2-AS1;LIMS1;LIMS1-AS1;LOC107985802;RANBP2;CCDC138;EDAR;SH3RF3-AS1;SH3RF3;MIR4265;MIR4266;SEPTIN10;SOWAHC;LOC105373545;LOC107985774;LOC100506563;RGPD5;LOC102724848;LIMS3-LOC440895;LIMS3;LOC105373547;LOC124907865;LOC440895;LINC01123;LOC112268438;LOC124900614;LOC105373985;LOC124906058;LOC105373548;LOC105373549;LOC105373986;MIR4267;MALL;MIR4436B1;NPHP1;MTLN;LOC124906059;LOC100507334;LOC128966597;MIR4436B2;LOC124906060;LOC105373551;LOC107985776;LOC124906061;LOC105375809;LIMS4;LINC01106;LOC100288570;LOC124906063;LOC105373552;LOC102724875;RGPD6;LOC105373553;BUB1;SNORD132;LOC105373554;LOC124906064;ACOXL;LOC124907866;ACOXL-AS1;BCL2L11;LOC124907868;MIR4435-2HG;LOC124907867;LOC101927283;MIR4435-2;LOC124906065;SOCAR;LOC124906066;LOC105373559;LOC107985933;ANAPC1;MIR4771-2;MERTK;TMEM87B;FBLN7;ZC3H8;ZC3H6	ANAPC1P1	LOC124906067	357	ABCB7 (morbid/RE=mTL_miRNA);AGTPBP1 (morbid/RE=mTL_miRNA);ALDH6A1 (morbid/RE=mTL_miRNA);ALG1 (morbid/RE=mTL_miRNA);ALG9 (morbid/RE=mTL_miRNA);AMER1 (morbid/RE=mTL_miRNA);APOA5 (morbid/RE=mTL_miRNA);APOC3 (morbid/RE=mTL_miRNA);ARHGDIA (morbid/RE=mTL_miRNA);ARL6IP1 (morbid/RE=mTL_miRNA);ATP6AP1 (morbid/RE=mTL_miRNA);BTD (morbid/RE=mTL_miRNA);C1S (morbid/RE=mTL_miRNA);CALM1 (morbid/RE=mTL_miRNA);CAPNS1 (morbid/RE=mTL_miRNA);CAVIN1 (morbid/RE=mTL_miRNA);CBS (morbid/RE=mTL_miRNA);CCDC134 (morbid/RE=mTL_miRNA);CD3E (morbid/RE=mTL_miRNA);CDHR1 (morbid/RE=mTL_miRNA);CHCHD10 (morbid/RE=mTL_miRNA);COQ7 (morbid/RE=mTL_miRNA);COX15 (morbid/RE=mTL_miRNA);COX6B1 (morbid/RE=mTL_miRNA);CREB1 (morbid/RE=mTL_miRNA);CWF19L1 (morbid/RE=mTL_miRNA);CYBB (HI=3/morbid/RE=mTL_miRNA);CYCS (morbid/RE=mTL_miRNA);CYP11B2 (morbid/RE=mTL_miRNA);CYP2B6 (morbid/RE=mTL_miRNA);DEGS1 (morbid/RE=mTL_miRNA);DNAL1 (morbid/RE=mTL_miRNA);DNASE2 (morbid/RE=mTL_miRNA);DRG1 (morbid/RE=mTL_miRNA);EIF2S3 (morbid/RE=mTL_miRNA);EIF5A (morbid/RE=mTL_miRNA);EMP2 (morbid/RE=mTL_miRNA);ERBB2 (morbid/RE=mTL_miRNA);ERCC1 (morbid/RE=mTL_miRNA);FGFR1 (HI=3/morbid/RE=mTL_miRNA);FKBP14 (morbid/RE=mTL_miRNA);FLCN (HI=3/morbid/RE=mTL_miRNA);FSIP2 (morbid/RE=mTL_miRNA);FZD2 (morbid/RE=mTL_miRNA);GAN (morbid/RE=mTL_miRNA);GATA6 (HI=3/morbid/RE=mTL_miRNA);GDF6 (morbid/RE=mTL_miRNA);GJB1 (morbid/RE=mTL_miRNA);GLA (HI=3/morbid/RE=mTL_miRNA);GLUL (morbid/RE=mTL_miRNA)...	NA	NA	CLN:2895231;dbVar:nssv15121185;dbVar:nssv15121186;dbVar:nssv15140693;dbVar:nssv15143106;dbVar:nssv15146324;dbVar:nssv15147149;dbVar:nssv15147463;dbVar:nssv15148156;dbVar:nssv15149422;dbVar:nssv15151697;dbVar:nssv15755283;dbVar:nssv17172215;dbVar:nssv18330200;dbVar:nssv18788543	2:100378511-108472871;2:101710826-110791418;2:106479968-111478150;2:111929117-111929117;2:112003073-112010086;2:112003885-112010086;2:88627136-88627188;2:91443219-102334856;2:94675664-99724052;2:94678533-110602409;2:94817407-103252396;2:94863295-107901810;2:95025856-99970932;2:95802411-97206169;2:97672523-110211318	2q11.2 recurrent region (includes ARID5A, TMEM127);Achromatopsia 2, 216900 (3) AR;Autoimmune disease, multisystem, infantile-onset, 2, 617006 (3) AR;Immunodeficiency 48, 269840 (3) AR;Colorectal cancer with chromosomal instability, somatic, 114500 (3);Microcephaly 30, primary, AR, 620183 (3) AR;Craniofacial microsomia 2, 620444 (3) AD,AR;Ectodermal dysplasia 10A, hypohidrotic;hair;nail type, AD, 129490 (3) AD;Ectodermal dysplasia 10B, hypohidrotic;hair;tooth type, AR, 224900 (3) AR;Hair morphology 1, hair thickness, 612630 (3);Epilepsy, familial adult myoclonic, 2, 607876 (3) AD;Jalili syndrome, 217080 (3) AR;Joubert syndrome 4, 609583 (3) AR;Nephronophthisis 1, juvenile, 256100 (3) AR;Senior-Loken syndrome-1, 266900 (3) AR;KINSSHIP syndrome, 619297 (3) AD;Lipoyltransferase 1 deficiency, 616299 (3) AR;Multiple mitochondrial dysfunctions syndrome 10, 620960 (3) AR;Myasthenic syndrome, congenital, 20, presynaptic, 617143 (3) AR;Neuronopathy, distal hereditary motor, AD 7, 158580 (3) AD;Pheochromocytoma, susceptibility to, 171300 (3) AD;Retinitis pigmentosa 33, 610359 (3) AD;Retinitis pigmentosa 38, 613862 (3) AR;Ribose 5-phosphate isomerase deficiency, 608611 (3) AR;Rothmund-Thomson syndrome, type 1, 618625 (3) AR;Snijders Blok-Fisher syndrome, 618604 (3) AD;Wolcott-Rallison syndrome, 226980 (3) AR	NA	CLN:3768423;HI3:ISCA-37495;HI3:TMEM127;dbVar:nssv15119790;dbVar:nssv15120357;dbVar:nssv15123244;dbVar:nssv15123350;nssv16216823;nssv18786390;nssv18786391;dbVar:nssv15123488;dbVar:nssv15123780;dbVar:nssv15129183;dbVar:nssv15129976;dbVar:nssv15130011;dbVar:nssv15130014;dbVar:nssv15130851;dbVar:nssv15131787;dbVar:nssv15131820;dbVar:nssv15132108;dbVar:nssv15132386;dbVar:nssv15132387;dbVar:nssv15132714;dbVar:nssv15132848;dbVar:nssv15136969;dbVar:nssv15137765;dbVar:nssv15139112;dbVar:nssv15139158;dbVar:nssv15139161;dbVar:nssv15144285;dbVar:nssv15145121;dbVar:nssv15145475;dbVar:nssv15148032;dbVar:nssv15151267;dbVar:nssv15152686;dbVar:nssv15152693;dbVar:nssv15152696;dbVar:nssv15152708;dbVar:nssv15160827;dbVar:nssv15605770;dbVar:nssv15605771;dbVar:nssv15605994;dbVar:nssv15755711;dbVar:nssv15771873;nssv15772143;nssv15772267;nssv15772410;nssv15772683;nssv15772830;nssv15772883;nssv15772986;nssv15773184;nssv15773192;nssv15773193;nssv15773216;nssv15773344;nssv15773490;nssv15773586;nssv15773592;nssv15774228;nssv15774258;nssv15774274;nssv15774303;nssv15774350;nssv15774371;nssv15774453;nssv15774504;nssv15774698;nssv15774854;nssv15774857;nssv15775131;nssv15775222;nssv15775224;nssv15775390;nssv15775550;nssv15775566;nssv15775582;nssv15775799;nssv15775990;nssv15776257;nssv15776295;nssv15776393;nssv15776468;nssv15776540;nssv15776557;nssv15776597;nssv15776675;nssv15776681;nssv15776714;nssv15776737;nssv15776757;dbVar:nssv15771934;nssv15773028;dbVar:nssv15771956;dbVar:nssv15772328;nssv15774211;nssv15774285;dbVar:nssv15772491;nssv15775499;nssv15776760;dbVar:nssv15772989;dbVar:nssv15773532;dbVar:nssv15773638;dbVar:nssv15774260;dbVar:nssv15774572;dbVar:nssv15774774;dbVar:nssv15775369;dbVar:nssv15775845;nssv15775907;dbVar:nssv15776075;dbVar:nssv16091912;nssv17171531;dbVar:nssv16207822;dbVar:nssv16207824;dbVar:nssv16212793;dbVar:nssv16213145;dbVar:nssv16213219;dbVar:nssv16213548;dbVar:nssv16213686;dbVar:nssv16213720;dbVar:nssv16213804;dbVar:nssv16214029;dbVar:nssv16214118;dbVar:nssv16214269;dbVar:nssv16214552;dbVar:nssv16215221;dbVar:nssv16865892;dbVar:nssv16866495;dbVar:nssv16867406;dbVar:nssv17171517;dbVar:nssv17171532;dbVar:nssv17171533;dbVar:nssv17171534;dbVar:nssv17172967;dbVar:nssv17649885;dbVar:nssv17649959;dbVar:nssv17649967;dbVar:nssv17683603;dbVar:nssv17955613;dbVar:nssv17956361;dbVar:nssv17969746;dbVar:nssv17971119;dbVar:nssv17971596;dbVar:nssv17971941;dbVar:nssv17971962;dbVar:nssv17973077;dbVar:nssv17976057;dbVar:nssv17976523;dbVar:nssv17976911;dbVar:nssv17977078;dbVar:nssv18326571;dbVar:nssv18329431;dbVar:nssv18785953;dbVar:nssv18786491;dbVar:nssv18788540;dbVar:nssv18788541;dbVar:nssv18788542;dbVar:nssv18788544;dbVar:nssv18788545;dbVar:nssv18789430;dbVar:nssv18830912;dbVar:nssv18841842;dbVar:nssv18841876;nssv15144384;dbVar:nssv18841949;dbVar:nssv18841958;dbVar:nssv18841965;dbVar:nssv8639900;morbid:AFF3;morbid:ANAPC1;morbid:BUB1;morbid:CIAO1;morbid:CNGA3;morbid:CNNM4;morbid:EDAR;morbid:EIF2AK3;morbid:FOXI3;morbid:LIPT1;morbid:MERTK;morbid:NPHP1;morbid:POU3F3;morbid:RPIA;morbid:SLC5A7;morbid:SNRNP200;morbid:STARD7;morbid:ZAP70	2:101234071-105679157;2:102084276-106085903;2:104379342-106062599;2:104381723-107312459;2:104646643-105064104;2:104854115-104858574;2:106404327-109451929;2:106404327-110608419;2:106445029-107839483;2:107830500-109746741;2:107883354-109746741;2:107988157-108963283;2:107992226-108013994;2:108541107-109740414;2:108579002-109736559;2:108678580-109746741;2:108684619-109725353;2:108894471-108989220;2:108894472-108989220;2:108896908-108906334;2:108906309-108906368;2:108910427-108912698;2:109746742-110608419;2:110025660-110371270;2:110066681-110225841;2:110067381-110226126;2:110069920-110205214;2:110091574-110205023;2:110091574-110212811;2:110091604-110204968;2:110095228-110223342;2:110095384-110217525;2:110095947-110226893;2:110104901-110207160;2:110104901-110226126;2:110106251-110222718;2:110106251-110223342;2:110106251-110224640;2:110106251-110229135;2:110113932-110223342;2:110116258-110215738;2:110116258-110217676;2:110116258-110223342;2:110116258-110224640;2:110116258-110225841;2:110116258-110231130;2:110118113-110209952;2:110122337-110206062;2:110123183-110205164;2:110123317-110205082;2:110123336-110131678;2:110123337-110205062;2:110123349-110205013;2:110123661-110206271;2:110123772-110204988;2:110123792-110201494;2:110123792-110201514;2:110123792-110204968;2:110144494-110150256;2:110147940-110205013;2:110163049-110204968;2:110201282-110201487;2:110641642-110678063;2:111818841-112028864;2:111819289-111884193;2:111838439-112028864;2:111850777-112028864;2:111890572-111981628;2:111890573-111981629;2:111898607-112029561;2:111898737-111947587;2:111898737-111975472;2:111898737-112028864;2:111933232-112051443;2:111940206-112029659;2:111940206-112055854;2:111944941-112028864;2:111944961-112022542;2:111944961-112028864;2:111965172-111983013;2:111982823-111983013;2:111994000-111994721;2:111994232-111994424;2:111994252-111995509;2:112021403-112021601;2:112021423-112021581;2:112022259-112022542;2:87707763-90221382;2:88446787-88452693;2:88579526-88627464;2:88627166-88627237;2:88691673-88750929;2:95879603-97029672;2:95879603-97285797;2:95887156-97501652;2:96046392-97638194;2:96063559-97079140;2:96065312-97589743;2:96070230-97642365;2:96071336-97577010;2:96071336-97645339;2:96073265-97005692;2:96073561-97062710;2:96073561-97513144;2:96081719-97577010;2:96089298-97285797;2:96100813-97285797;2:96184859-96208827;2:96248515-96265997;2:96250209-96265512;2:96253799-96265391;2:96253809-96255007;2:96253809-96265399;2:96265129-96265399;2:96266225-96274173;2:96274338-96305546;2:96733520-96832047;2:96761062-96761144;2:96788590-96811874;2:96796266-96799118;2:97733300-97739860;2:98333182-98397255;2:98346456-98398601;2:98393907-98399090;2:98411774-101636907;2:98787058-100785053;2:99155074-99163137;2:99545419-99707542	Nephronophthisis	HP:0000090;HP:0004748	CLN:2998891	2:110131782-110131897	NA	dbVar:nssv17976961;dbVar:nssv15161685;nssv15161863;dbVar:nssv15174359;dbVar:nssv15174602;dbVar:nssv15148009;dbVar:nssv15152720;dbVar:nssv15149167;dbVar:nssv15126204;dbVar:nssv17977075;dbVar:nssv18330265;dbVar:nssv16254740;dbVar:nssv15775595;dbVar:nssv15772253;dbVar:nssv15152697;dbVar:nssv15776463;dbVar:nssv15776032;dbVar:nssv18330198;dbVar:nssv17956135;dbVar:nssv17976155	2:10002-242157305;2:12772-241841232;2:14239-242106609;2:15673-242157305;2:77025217-90282666;2:95687283-113287886;2:110428726-112516080;2:110576879-115975741;2:110608419-112442273;2:110608420-112354279;2:110611242-112308164;2:110624884-112358402;2:110624884-112380398;2:110631042-112370174;2:110631043-112379952;2:110631043-112442273;2:110640210-112354279;2:110726892-145576036;2:111718079-144934432	10.47;10.48;10.47;10.47;25.24;94.34;89.23;31.75;91.76;96.39;99.00;96.13;94.92;95.46;94.93;91.66;96.32;4.49;1.73	NA	dbVar:nssv18326420;dbVar:nssv15155128;dbVar:nssv15124851;dbVar:nssv15149506;dbVar:nssv15152719;dbVar:nssv15774928;dbVar:nssv17969700;dbVar:nssv15148181;dbVar:nssv15161478;dbVar:nssv15146967;dbVar:nssv16254438;dbVar:nssv15147710;dbVar:nssv15147572;dbVar:nssv15152818;dbVar:nssv18842008;dbVar:nssv15152698;dbVar:nssv18330303;dbVar:nssv18329635;dbVar:nssv15123436;dbVar:nssv15605772;dbVar:nssv15606001;dbVar:nssv8639477;dbVar:nssv8639940;dbVar:nssv15122459	2:11364193-110608419;2:40379903-146145196;2:50659295-242160331;2:74138358-88829551;2:74300396-88825975;2:77679989-87103842;2:82259777-87094919;2:85014687-88826619;2:86275541-87203604;2:105806854-114297251;2:106413225-112430165;2:108940172-116812576;2:109181792-124900803;2:110222718-112379952;2:110577576-112369627;2:110608679-112354279;2:110608680-112370174;2:110611688-112385217;2:110634683-112337216;2:110637775-112345017;2:110638027-112493423;2:110640760-112343643;2:110649262-112345017;2:110684554-112344958	23.85;23.97;13.24;12.89;13.01;1.78;3.29;49.60;28.83;76.37;97.69;42.57;19.78;95.89;95.63;96.39;95.52;94.70;97.30;96.85;89.10;96.92;96.83;96.76	534	AFF3-related_neurodevelopmental_disorders;Abnormality_of_the_eye;Achromatopsia;Achromatopsia_2;Achromatopsia_3;Autoimmune_disease,_multisystem,_infantile-onset,_2;Autosomal_recessive_hypohidrotic_ectodermal_dysplasia_syndrome;Autosomal_recessive_retinitis_pigmentosa;CNGA3-related_disorder;CNGA3-related_retinopathy;Color_vision_defect;Combined_immunodeficiency;Combined_immunodeficiency_due_to_ZAP70_deficiency;Cone_dystrophy;Congenital_myasthenic_syndrome_20;Deficiency_of_ribose-5-phosphate_isomerase;Developmental_disorder;Ectodermal_dysplasia;Ectodermal_dysplasia_10A,_hypohidrotic/hair/nail_type,_autosomal_dominant;Ectodermal_dysplasia_10B,_hypohidrotic/hair/tooth_type,_autosomal_recessive;Ectodermal_dysplasia_10a,_hypohidrotic/hair/tooth_type,_autosomal_dominant;Ectodermal_dysplasia_11B,_hypohidrotic/hair/tooth_type,_autosomal_recessive;Familial_acute_necrotizing_encephalopathy;Hereditary_cancer-predisposing_syndrome;Hereditary_pheochromocytoma-paraganglioma;Inborn_genetic_diseases;Jalili_syndrome;Joubert_syndrome_and_related_disorders;Joubert_syndrome_with_renal_defect;KINSSHIP_syndrome;Lipoyl_transferase_1_deficiency;Lynch_syndrome_1;MERTK-related_disorder;Macular_degeneration;Macular_dystrophy;Menkes_kinky-hair_syndrome;Mismatch_repair_cancer_syndrome_2;Mitochondrial_DNA_depletion_syndrome_4b;Monochromacy;Muir-Torr??????_syndrome;NPHP1-related_disorder;Nephronophthisis;Nephronophthisis_1;Neuronopathy,_distal_hereditary_motor,_type_7A;Non-syndromic_oligodontia;Optic_atrophy;Pheochromocytoma;Pheochromocytoma,_susceptibility_to;Photophobia;Progressive_sclerosing_poliodystrophy;Retinal_dystrophy;Retinitis_pigmentosa;Retinitis_pigmentosa_33;Retinitis_pigmentosa_38;See_cases;Senior-Loken_syndrome_1;Severe_combined_immunodeficiency_disease;Snijders_blok-fisher_syndrome;Spinocerebellar_ataxia,_autosomal_recessive_22;TMEM127-related_disorder;Wolcott-Rallison_dysplasia;ZAP70-Related_Severe_Combined_Immunodeficiency;ZAP70-related_disorder;not_specified	NA	NA	NA	NA	NA	NA	NA	NA	NA	IMH	2:65359567-213949290	0.3179	2:86893373-88011471 esv2763649;2:86932607-87705479 DDD:6457;chr2:87035877-87043277 dbVar;chr2:87047877-87055877 dbVar;chr2:87065619-87071619 gnomAD-SV_v3_DUP_chr2_b2b710b1;chr2:87097377-87106377 dbVar;chr2:87117915-87161726 dbVar;2:87124234-87367079 DDD:6465;chr2:87132332-87704178 gnomAD-SV_v3_DUP_chr2_fd1572f9;chr2:87160619-87174119 gnomAD-SV_v3_DUP_chr2_f35178c7;chr2:87161877-87168377 dbVar;chr2:87169577-87177077 dbVar;chr2:87182600-87261744 dbVar;chr2:87189866-87193421 dbVar;chr2:87219918-87389543 dbVar;chr2:87227619-87253619 gnomAD-SV_v3_DUP_chr2_7ebc9a31;chr2:87236034-87265011 dbVar;2:87236035-87265011 esv3591564;chr2:87261478-87263619 dbVar;chr2:87267877-87276877 dbVar...	2:86745574-86951144 dgv714e214;chr2:86926877-86945377 dbVar;chr2:86940877-86947877 dbVar;chr2:87047876-87118877 dbVar;chr2:87065177-87074177 dbVar;chr2:87080864-87121870 dbVar;2:87114490-87711709 DDD:6462;chr2:87117915-87332631 dbVar;chr2:87125877-87130877 dbVar;chr2:87133877-87150877 dbVar;chr2:87161726-87171579 dbVar;chr2:87162627-87263877 dbVar;chr2:87171579-87171779 dbVar;chr2:87188619-87206619 gnomAD-SV_v3_DUP_chr2_2ea867e0;chr2:87215777-87220877 dbVar;chr2:87226077-87261377 dbVar;2:87235075-87343607 esv2422021;2:87236035-87265011 1000g;chr2:87240000-87245619 gnomAD-SV_v3_DUP_chr2_0e2bdfa8;chr2:87261619-87268964 gnomAD-SV_v3_DUP_chr2_2d17dd7d...	chr2:86942332-86942354 HPRC:pbsv.DEL.6736;chr2:86942371-86942567 HPRC:pbsv.DEL.6738;2:87015077-87026477 HI40:ISCA-46342;2:87016257-87016327 DDD:6458;chr2:87047877-87055877 dbVar;chr2:87071133-87071320 gnomAD-SV_v3_DEL_chr2_a08525dd;2:87105997-87106058 CMRI:11_pbsv.DEL.2216;2:87139111-87148918 nsv514990;chr2:87146920-87190772 dbVar;2:87184458-87184533 CMRI:2_pbsv.DEL.1488_duplicate1;2:87184458-87184533 PacBioCoLoRS;chr2:87184458-87184608 HPRC:pbsv.DEL.6758;chr2:87184752-87185052 HPRC:pbsv.DEL.6759;chr2:87193877-87207377 dbVar;chr2:87200809-87219964 gnomAD-SV_v3_DEL_chr2_685de064;chr2:87203877-87225877 dbVar;chr2:87204877-87214877 dbVar;2:87222564-87222637 PacBioCoLoRS;chr2:87222772-87222828 HPRC:pbsv.DEL.6765;chr2:87222775-87222828 dbVar...	chr2:85661876-87008877 dbVar;2:86942371-86942567 CMRI:30_pbsv.DEL.2115;2:86942466-86942522 CMRI:14_pbsv.DEL.1505;chr2:87015077-87026477 dbVar;chr2:87047876-87118877 dbVar;chr2:87071133-87071204 dbVar;chr2:87091768-87091788 HPRC:pbsv.DEL.6747;chr2:87117603-87117656 dbVar;chr2:87142877-87150627 dbVar;chr2:87149978-87150029 dbVar;chr2:87184458-87184533 HPRC:pbsv.DEL.6757;2:87184458-87184608 CMRI:12_pbsv.DEL.1508;2:87184588-87184663 CMRI:150_pbsv.DEL.1242_duplicate1;2:87184827-87185052 CMRI:2_pbsv.DEL.1489_duplicate1;chr2:87194377-87264877 dbVar;chr2:87203861-87203886 HPRC:pbsv.DEL.6760;chr2:87203877-87237877 dbVar;chr2:87217802-87222877 dbVar;2:87222568-87222620 CMRI:6_pbsv.DEL.1842_duplicate2;2:87222772-87222828 PacBioCoLoRS...	0.415	0.365	2:86936011-86936305	AluY	2:112290722-112291174;2:112291241-112291533	L4_A_Mam;AluSx	2:86914963-86942175;2:86925280-86936297	NA	2:86900701-87078100	Low Mappability	NA	NA	3	NA	NA	1.60717	1.76591	1.38604	3.04871	8.23745	612351;604032;180430;188860;608860;616712;613403;604333;601664;602332;609552;607805;176947;614884;600053;613920;607166;610284;601464;147810;602480;608761;601181;604095;607100;602452;608473;604705	yes	yes	0	1	1	1.9	1A (cf Gene_count, RE_gene, +0.00);2A (cf P_gain_source, +1.00);2H-2 (AFF3/ANAPC1/BUB1/CIAO1/CNGA3/CNNM4/EDAR/EIF2AK3/FOXI3/LIPT1/MERTK/NPHP1/POU3F3/RPIA/SLC5A7/SNRNP200/STARD7/TMEM127/ZAP70, +0.00);2L (ZC3H6, +0.00);3C (357 genes, +0.90);4O (cf po_B_gain_AllG_source, B_gain_source, po_B_gain_SomeG_source, +0.00);5F (+0.00)	5
2_86936306_112287902_DEL_1	full	p11.2-q14.1	RGPD1;PLGLB1;ANAPC1P2;LOC102724642;MIR4771-1;LOC107985771;LINC01955;LOC107985908;LOC105374848;LOC124907854;LOC105377635;LINC01943;CYTOR;NCAL1;LOC124906032;LOC107985909;MIR4435-1;LOC101928214;ANAPC1P4;PLGLB2;RGPD2;LOC124906185;LOC105374852;KRCC1;SMYD1;MIR4780;FABP1;LOC101928347;THNSL2;LOC124907855;LOC124906155;FOXI3;SPMIP9;LOC101928371;EIF2AK3;EIF2AK3-DT;LOC102724805;RPIA;LOC105374853;ANKRD36BP2;MALLP2;MIR4436A;LOC105374854;LOC124907856;LOC107985910;LOC107985911;KMT2CP4;LOC105374862;LOC124905368;LOC124905938;LSP1P4;KMT2CP5;GGT8P;ACTR3BP2;BMS1P23;LOC107985915;LOC100133920;AQP7B;LOC107985916;FAM95A;ANKRD20A8P;LOC442028;TEKT4;LOC105373487;MAL-AS1;MAL;LOC124906047;LOC124907857;LOC105373488;MRPS5;ZNF514;ZNF2;ZNF892;PROM2;KCNIP3;LOC124907858;FAHD2A;TRIM43B;LINC03052;TRIM43;LOC124905589;LOC101926959;LOC128966744;LINC00342;ANKRD36C;FAHD2CP;LOC124900512;GPAT2;LOC105373494;ADRA2B;ASTL;DUSP2;STARD7;STARD7-AS1;SNORA112;TMEM127;CIAO1;SNRNP200;ITPRIPL1;NCAPH;NEURL3;LOC105373496;ARID5A;KANSL3;FER1L5;LMAN2L;CNNM4;MIR3127;CNNM3-DT;CNNM3;LOC124907859;ANKRD23;ANKRD39;SEMA4C;LOC124908044;FAM178B;LOC101927053;LOC124906158;FAHD2B;ANKRD36;LOC100506076;LOC124907860;LOC107985920;APPAT;ANKRD36B;LOC105373499;COX5B;ACTR1B;C2orf92;LOC124900516;ZAP70;TMEM131;LOC124907861;LOC124905591;LOC105373501;VWA3B;CNGA3;INPP4A;COA5;UNC50;MGAT4A;LOC124906050;LOC107985922;LINC02611;CRACDL;TSGA10;C2orf15;LIPT1;MITD1;MRPL30;LYG2;LYG1;LOC107985923;TXNDC9;EIF5B;REV1;AFF3;LOC124906051;LOC105373504;LINC01104;LONRF2;CHST10;NMS;LOC105373506;PDCL3;LINC01849;LOC107985814;LINC01868;LOC105375310;LOC105373508;NPAS2;NPAS2-AS1;RPL31;TBC1D8;LOC105373510;TBC1D8-AS1;LOC124906053;CNOT11;LOC105373511;RNF149;SNORD89;LOC124906052;LOC105373512;MIR5696;CREG2;RFX8;LINC01870;LOC105373514;MAP4K4;LINC01127;IL1R2;LOC107985926;IL1R1;IL1R1-AS1;IL1RL2;CFAP144P2;IL1RL1;IL18R1;IL18RAP;MIR4772;SLC9A4;SLC9A2;LOC124905954;MFSD9;TMEM182;LINC01796;LINC01935;LOC124907862;LOC105373520;LOC107985927;LINC01965;LOC105373521;LOC105373523;LOC105373522;LOC124908051;LOC100287010;LOC124908058;LINC01831;LINC01102;LINC01103;LOC124906193;LOC105373524;LOC105373525;LOC105373526;LOC101927383;LOC124900520;LINC01114;PANTR1;POU3F3;LOC124908045;LINC01159;MRPS9-AS2;MRPS9;MRPS9-AS1;LOC105373527;LINC01918;LOC105373528;GPR45;TGFBRAP1;C2orf49-DT;C2orf49;FHL2;LOC105373529;LOC105375311;LINC02946;LOC107985929;NCK2;LOC105373530;LOC105373531;LOC124906055;ECRG4;UXS1;ANAPC1P6;PLGLA;RGPD3;LOC107985931;CD8B2;LOC124907863;LOC102724744;ST6GAL2;LOC124907864;LOC105373535;LINC01789;LINC01885;LINC01886;LOC124905955;LOC105373539;GACAT1;RGPD4-AS1;RGPD4;LOC124906057;SLC5A7;LINC01593;LINC01594;SULT1C3;SULT1C2;SULT1C5P;SULT1C4;GCC2;GCC2-AS1;LIMS1;LIMS1-AS1;LOC107985802;RANBP2;CCDC138;EDAR;SH3RF3-AS1;SH3RF3;MIR4265;MIR4266;SEPTIN10;SOWAHC;LOC105373545;LOC107985774;LOC100506563;RGPD5;LOC102724848;LIMS3-LOC440895;LIMS3;LOC105373547;LOC124907865;LOC440895;LINC01123;LOC112268438;LOC124900614;LOC105373985;LOC124906058;LOC105373548;LOC105373549;LOC105373986;MIR4267;MALL;MIR4436B1;NPHP1;MTLN;LOC124906059;LOC100507334;LOC128966597;MIR4436B2;LOC124906060;LOC105373551;LOC107985776;LOC124906061;LOC105375809;LIMS4;LINC01106;LOC100288570;LOC124906063;LOC105373552;LOC102724875;RGPD6;LOC105373553;BUB1;SNORD132;LOC105373554;LOC124906064;ACOXL;LOC124907866;ACOXL-AS1;BCL2L11;LOC124907868;MIR4435-2HG;LOC124907867;LOC101927283;MIR4435-2;LOC124906065;SOCAR;LOC124906066;LOC105373559;LOC107985933;ANAPC1;MIR4771-2;MERTK;TMEM87B;FBLN7;ZC3H8;ZC3H6	ANAPC1P1	LOC124906067	357	ABCB7 (morbid/RE=mTL_miRNA);AGTPBP1 (morbid/RE=mTL_miRNA);ALDH6A1 (morbid/RE=mTL_miRNA);ALG1 (morbid/RE=mTL_miRNA);ALG9 (morbid/RE=mTL_miRNA);AMER1 (morbid/RE=mTL_miRNA);APOA5 (morbid/RE=mTL_miRNA);APOC3 (morbid/RE=mTL_miRNA);ARHGDIA (morbid/RE=mTL_miRNA);ARL6IP1 (morbid/RE=mTL_miRNA);ATP6AP1 (morbid/RE=mTL_miRNA);BTD (morbid/RE=mTL_miRNA);C1S (morbid/RE=mTL_miRNA);CALM1 (morbid/RE=mTL_miRNA);CAPNS1 (morbid/RE=mTL_miRNA);CAVIN1 (morbid/RE=mTL_miRNA);CBS (morbid/RE=mTL_miRNA);CCDC134 (morbid/RE=mTL_miRNA);CD3E (morbid/RE=mTL_miRNA);CDHR1 (morbid/RE=mTL_miRNA);CHCHD10 (morbid/RE=mTL_miRNA);COQ7 (morbid/RE=mTL_miRNA);COX15 (morbid/RE=mTL_miRNA);COX6B1 (morbid/RE=mTL_miRNA);CREB1 (morbid/RE=mTL_miRNA);CWF19L1 (morbid/RE=mTL_miRNA);CYBB (HI=3/morbid/RE=mTL_miRNA);CYCS (morbid/RE=mTL_miRNA);CYP11B2 (morbid/RE=mTL_miRNA);CYP2B6 (morbid/RE=mTL_miRNA);DEGS1 (morbid/RE=mTL_miRNA);DNAL1 (morbid/RE=mTL_miRNA);DNASE2 (morbid/RE=mTL_miRNA);DRG1 (morbid/RE=mTL_miRNA);EIF2S3 (morbid/RE=mTL_miRNA);EIF5A (morbid/RE=mTL_miRNA);EMP2 (morbid/RE=mTL_miRNA);ERBB2 (morbid/RE=mTL_miRNA);ERCC1 (morbid/RE=mTL_miRNA);FGFR1 (HI=3/morbid/RE=mTL_miRNA);FKBP14 (morbid/RE=mTL_miRNA);FLCN (HI=3/morbid/RE=mTL_miRNA);FSIP2 (morbid/RE=mTL_miRNA);FZD2 (morbid/RE=mTL_miRNA);GAN (morbid/RE=mTL_miRNA);GATA6 (HI=3/morbid/RE=mTL_miRNA);GDF6 (morbid/RE=mTL_miRNA);GJB1 (morbid/RE=mTL_miRNA);GLA (HI=3/morbid/RE=mTL_miRNA);GLUL (morbid/RE=mTL_miRNA)...	NA	NA	CLN:2895231;dbVar:nssv15121185;dbVar:nssv15121186;dbVar:nssv15140693;dbVar:nssv15143106;dbVar:nssv15146324;dbVar:nssv15147149;dbVar:nssv15147463;dbVar:nssv15148156;dbVar:nssv15149422;dbVar:nssv15151697;dbVar:nssv15755283;dbVar:nssv17172215;dbVar:nssv18330200;dbVar:nssv18788543	2:100378511-108472871;2:101710826-110791418;2:106479968-111478150;2:111929117-111929117;2:112003073-112010086;2:112003885-112010086;2:88627136-88627188;2:91443219-102334856;2:94675664-99724052;2:94678533-110602409;2:94817407-103252396;2:94863295-107901810;2:95025856-99970932;2:95802411-97206169;2:97672523-110211318	2q11.2 recurrent region (includes ARID5A, TMEM127);Achromatopsia 2, 216900 (3) AR;Autoimmune disease, multisystem, infantile-onset, 2, 617006 (3) AR;Immunodeficiency 48, 269840 (3) AR;Colorectal cancer with chromosomal instability, somatic, 114500 (3);Microcephaly 30, primary, AR, 620183 (3) AR;Craniofacial microsomia 2, 620444 (3) AD,AR;Ectodermal dysplasia 10A, hypohidrotic;hair;nail type, AD, 129490 (3) AD;Ectodermal dysplasia 10B, hypohidrotic;hair;tooth type, AR, 224900 (3) AR;Hair morphology 1, hair thickness, 612630 (3);Epilepsy, familial adult myoclonic, 2, 607876 (3) AD;Jalili syndrome, 217080 (3) AR;Joubert syndrome 4, 609583 (3) AR;Nephronophthisis 1, juvenile, 256100 (3) AR;Senior-Loken syndrome-1, 266900 (3) AR;KINSSHIP syndrome, 619297 (3) AD;Lipoyltransferase 1 deficiency, 616299 (3) AR;Multiple mitochondrial dysfunctions syndrome 10, 620960 (3) AR;Myasthenic syndrome, congenital, 20, presynaptic, 617143 (3) AR;Neuronopathy, distal hereditary motor, AD 7, 158580 (3) AD;Pheochromocytoma, susceptibility to, 171300 (3) AD;Retinitis pigmentosa 33, 610359 (3) AD;Retinitis pigmentosa 38, 613862 (3) AR;Ribose 5-phosphate isomerase deficiency, 608611 (3) AR;Rothmund-Thomson syndrome, type 1, 618625 (3) AR;Snijders Blok-Fisher syndrome, 618604 (3) AD;Wolcott-Rallison syndrome, 226980 (3) AR	NA	CLN:3768423;HI3:ISCA-37495;HI3:TMEM127;dbVar:nssv15119790;dbVar:nssv15120357;dbVar:nssv15123244;dbVar:nssv15123350;nssv16216823;nssv18786390;nssv18786391;dbVar:nssv15123488;dbVar:nssv15123780;dbVar:nssv15129183;dbVar:nssv15129976;dbVar:nssv15130011;dbVar:nssv15130014;dbVar:nssv15130851;dbVar:nssv15131787;dbVar:nssv15131820;dbVar:nssv15132108;dbVar:nssv15132386;dbVar:nssv15132387;dbVar:nssv15132714;dbVar:nssv15132848;dbVar:nssv15136969;dbVar:nssv15137765;dbVar:nssv15139112;dbVar:nssv15139158;dbVar:nssv15139161;dbVar:nssv15144285;dbVar:nssv15145121;dbVar:nssv15145475;dbVar:nssv15148032;dbVar:nssv15151267;dbVar:nssv15152686;dbVar:nssv15152693;dbVar:nssv15152696;dbVar:nssv15152708;dbVar:nssv15160827;dbVar:nssv15605770;dbVar:nssv15605771;dbVar:nssv15605994;dbVar:nssv15755711;dbVar:nssv15771873;nssv15772143;nssv15772267;nssv15772410;nssv15772683;nssv15772830;nssv15772883;nssv15772986;nssv15773184;nssv15773192;nssv15773193;nssv15773216;nssv15773344;nssv15773490;nssv15773586;nssv15773592;nssv15774228;nssv15774258;nssv15774274;nssv15774303;nssv15774350;nssv15774371;nssv15774453;nssv15774504;nssv15774698;nssv15774854;nssv15774857;nssv15775131;nssv15775222;nssv15775224;nssv15775390;nssv15775550;nssv15775566;nssv15775582;nssv15775799;nssv15775990;nssv15776257;nssv15776295;nssv15776393;nssv15776468;nssv15776540;nssv15776557;nssv15776597;nssv15776675;nssv15776681;nssv15776714;nssv15776737;nssv15776757;dbVar:nssv15771934;nssv15773028;dbVar:nssv15771956;dbVar:nssv15772328;nssv15774211;nssv15774285;dbVar:nssv15772491;nssv15775499;nssv15776760;dbVar:nssv15772989;dbVar:nssv15773532;dbVar:nssv15773638;dbVar:nssv15774260;dbVar:nssv15774572;dbVar:nssv15774774;dbVar:nssv15775369;dbVar:nssv15775845;nssv15775907;dbVar:nssv15776075;dbVar:nssv16091912;nssv17171531;dbVar:nssv16207822;dbVar:nssv16207824;dbVar:nssv16212793;dbVar:nssv16213145;dbVar:nssv16213219;dbVar:nssv16213548;dbVar:nssv16213686;dbVar:nssv16213720;dbVar:nssv16213804;dbVar:nssv16214029;dbVar:nssv16214118;dbVar:nssv16214269;dbVar:nssv16214552;dbVar:nssv16215221;dbVar:nssv16865892;dbVar:nssv16866495;dbVar:nssv16867406;dbVar:nssv17171517;dbVar:nssv17171532;dbVar:nssv17171533;dbVar:nssv17171534;dbVar:nssv17172967;dbVar:nssv17649885;dbVar:nssv17649959;dbVar:nssv17649967;dbVar:nssv17683603;dbVar:nssv17955613;dbVar:nssv17956361;dbVar:nssv17969746;dbVar:nssv17971119;dbVar:nssv17971596;dbVar:nssv17971941;dbVar:nssv17971962;dbVar:nssv17973077;dbVar:nssv17976057;dbVar:nssv17976523;dbVar:nssv17976911;dbVar:nssv17977078;dbVar:nssv18326571;dbVar:nssv18329431;dbVar:nssv18785953;dbVar:nssv18786491;dbVar:nssv18788540;dbVar:nssv18788541;dbVar:nssv18788542;dbVar:nssv18788544;dbVar:nssv18788545;dbVar:nssv18789430;dbVar:nssv18830912;dbVar:nssv18841842;dbVar:nssv18841876;nssv15144384;dbVar:nssv18841949;dbVar:nssv18841958;dbVar:nssv18841965;dbVar:nssv8639900;morbid:AFF3;morbid:ANAPC1;morbid:BUB1;morbid:CIAO1;morbid:CNGA3;morbid:CNNM4;morbid:EDAR;morbid:EIF2AK3;morbid:FOXI3;morbid:LIPT1;morbid:MERTK;morbid:NPHP1;morbid:POU3F3;morbid:RPIA;morbid:SLC5A7;morbid:SNRNP200;morbid:STARD7;morbid:ZAP70	2:101234071-105679157;2:102084276-106085903;2:104379342-106062599;2:104381723-107312459;2:104646643-105064104;2:104854115-104858574;2:106404327-109451929;2:106404327-110608419;2:106445029-107839483;2:107830500-109746741;2:107883354-109746741;2:107988157-108963283;2:107992226-108013994;2:108541107-109740414;2:108579002-109736559;2:108678580-109746741;2:108684619-109725353;2:108894471-108989220;2:108894472-108989220;2:108896908-108906334;2:108906309-108906368;2:108910427-108912698;2:109746742-110608419;2:110025660-110371270;2:110066681-110225841;2:110067381-110226126;2:110069920-110205214;2:110091574-110205023;2:110091574-110212811;2:110091604-110204968;2:110095228-110223342;2:110095384-110217525;2:110095947-110226893;2:110104901-110207160;2:110104901-110226126;2:110106251-110222718;2:110106251-110223342;2:110106251-110224640;2:110106251-110229135;2:110113932-110223342;2:110116258-110215738;2:110116258-110217676;2:110116258-110223342;2:110116258-110224640;2:110116258-110225841;2:110116258-110231130;2:110118113-110209952;2:110122337-110206062;2:110123183-110205164;2:110123317-110205082;2:110123336-110131678;2:110123337-110205062;2:110123349-110205013;2:110123661-110206271;2:110123772-110204988;2:110123792-110201494;2:110123792-110201514;2:110123792-110204968;2:110144494-110150256;2:110147940-110205013;2:110163049-110204968;2:110201282-110201487;2:110641642-110678063;2:111818841-112028864;2:111819289-111884193;2:111838439-112028864;2:111850777-112028864;2:111890572-111981628;2:111890573-111981629;2:111898607-112029561;2:111898737-111947587;2:111898737-111975472;2:111898737-112028864;2:111933232-112051443;2:111940206-112029659;2:111940206-112055854;2:111944941-112028864;2:111944961-112022542;2:111944961-112028864;2:111965172-111983013;2:111982823-111983013;2:111994000-111994721;2:111994232-111994424;2:111994252-111995509;2:112021403-112021601;2:112021423-112021581;2:112022259-112022542;2:87707763-90221382;2:88446787-88452693;2:88579526-88627464;2:88627166-88627237;2:88691673-88750929;2:95879603-97029672;2:95879603-97285797;2:95887156-97501652;2:96046392-97638194;2:96063559-97079140;2:96065312-97589743;2:96070230-97642365;2:96071336-97577010;2:96071336-97645339;2:96073265-97005692;2:96073561-97062710;2:96073561-97513144;2:96081719-97577010;2:96089298-97285797;2:96100813-97285797;2:96184859-96208827;2:96248515-96265997;2:96250209-96265512;2:96253799-96265391;2:96253809-96255007;2:96253809-96265399;2:96265129-96265399;2:96266225-96274173;2:96274338-96305546;2:96733520-96832047;2:96761062-96761144;2:96788590-96811874;2:96796266-96799118;2:97733300-97739860;2:98333182-98397255;2:98346456-98398601;2:98393907-98399090;2:98411774-101636907;2:98787058-100785053;2:99155074-99163137;2:99545419-99707542	Nephronophthisis	HP:0000090;HP:0004748	CLN:2998891	2:110131782-110131897	NA	dbVar:nssv17976961;dbVar:nssv15161685;nssv15161863;dbVar:nssv15174359;dbVar:nssv15174602;dbVar:nssv15148009;dbVar:nssv15152720;dbVar:nssv15149167;dbVar:nssv15126204;dbVar:nssv17977075;dbVar:nssv18330265;dbVar:nssv16254740;dbVar:nssv15775595;dbVar:nssv15772253;dbVar:nssv15152697;dbVar:nssv15776463;dbVar:nssv15776032;dbVar:nssv18330198;dbVar:nssv17956135;dbVar:nssv17976155	2:10002-242157305;2:12772-241841232;2:14239-242106609;2:15673-242157305;2:77025217-90282666;2:95687283-113287886;2:110428726-112516080;2:110576879-115975741;2:110608419-112442273;2:110608420-112354279;2:110611242-112308164;2:110624884-112358402;2:110624884-112380398;2:110631042-112370174;2:110631043-112379952;2:110631043-112442273;2:110640210-112354279;2:110726892-145576036;2:111718079-144934432	10.47;10.48;10.47;10.47;25.24;94.32;89.07;31.69;91.58;96.20;98.81;95.93;94.73;95.27;94.74;91.48;96.13;4.48;1.72	NA	dbVar:nssv18326420;dbVar:nssv15155128;dbVar:nssv15124851;dbVar:nssv15149506;dbVar:nssv15152719;dbVar:nssv15774928;dbVar:nssv17969700;dbVar:nssv15148181;dbVar:nssv15161478;dbVar:nssv15146967;dbVar:nssv16254438;dbVar:nssv15147710;dbVar:nssv15147572;dbVar:nssv15152818;dbVar:nssv18842008;dbVar:nssv15152698;dbVar:nssv18330303;dbVar:nssv18329635;dbVar:nssv15123436;dbVar:nssv15605772;dbVar:nssv15606001;dbVar:nssv8639477;dbVar:nssv8639940;dbVar:nssv15122459	2:11364193-110608419;2:40379903-146145196;2:50659295-242160331;2:74138358-88829551;2:74300396-88825975;2:77679989-87103842;2:82259777-87094919;2:85014687-88826619;2:86275541-87203604;2:105806854-114297251;2:106413225-112430165;2:108940172-116812576;2:109181792-124900803;2:110222718-112379952;2:110577576-112369627;2:110608679-112354279;2:110608680-112370174;2:110611688-112385217;2:110634683-112337216;2:110637775-112345017;2:110638027-112493423;2:110640760-112343643;2:110649262-112345017;2:110684554-112344958	23.85;23.97;13.24;12.89;13.01;1.78;3.28;49.59;28.80;76.33;97.64;42.52;19.76;95.73;95.44;96.20;95.33;94.51;97.10;96.65;88.92;96.73;96.63;96.56	534	AFF3-related_neurodevelopmental_disorders;Abnormality_of_the_eye;Achromatopsia;Achromatopsia_2;Achromatopsia_3;Autoimmune_disease,_multisystem,_infantile-onset,_2;Autosomal_recessive_hypohidrotic_ectodermal_dysplasia_syndrome;Autosomal_recessive_retinitis_pigmentosa;CNGA3-related_disorder;CNGA3-related_retinopathy;Color_vision_defect;Combined_immunodeficiency;Combined_immunodeficiency_due_to_ZAP70_deficiency;Cone_dystrophy;Congenital_myasthenic_syndrome_20;Deficiency_of_ribose-5-phosphate_isomerase;Developmental_disorder;Ectodermal_dysplasia;Ectodermal_dysplasia_10A,_hypohidrotic/hair/nail_type,_autosomal_dominant;Ectodermal_dysplasia_10B,_hypohidrotic/hair/tooth_type,_autosomal_recessive;Ectodermal_dysplasia_10a,_hypohidrotic/hair/tooth_type,_autosomal_dominant;Ectodermal_dysplasia_11B,_hypohidrotic/hair/tooth_type,_autosomal_recessive;Familial_acute_necrotizing_encephalopathy;Hereditary_cancer-predisposing_syndrome;Hereditary_pheochromocytoma-paraganglioma;Inborn_genetic_diseases;Jalili_syndrome;Joubert_syndrome_and_related_disorders;Joubert_syndrome_with_renal_defect;KINSSHIP_syndrome;Lipoyl_transferase_1_deficiency;Lynch_syndrome_1;MERTK-related_disorder;Macular_degeneration;Macular_dystrophy;Menkes_kinky-hair_syndrome;Mismatch_repair_cancer_syndrome_2;Mitochondrial_DNA_depletion_syndrome_4b;Monochromacy;Muir-Torr??????_syndrome;NPHP1-related_disorder;Nephronophthisis;Nephronophthisis_1;Neuronopathy,_distal_hereditary_motor,_type_7A;Non-syndromic_oligodontia;Optic_atrophy;Pheochromocytoma;Pheochromocytoma,_susceptibility_to;Photophobia;Progressive_sclerosing_poliodystrophy;Retinal_dystrophy;Retinitis_pigmentosa;Retinitis_pigmentosa_33;Retinitis_pigmentosa_38;See_cases;Senior-Loken_syndrome_1;Severe_combined_immunodeficiency_disease;Snijders_blok-fisher_syndrome;Spinocerebellar_ataxia,_autosomal_recessive_22;TMEM127-related_disorder;Wolcott-Rallison_dysplasia;ZAP70-Related_Severe_Combined_Immunodeficiency;ZAP70-related_disorder;not_specified	NA	NA	NA	NA	NA	NA	NA	NA	NA	IMH	2:65359567-213949290	0.3179	2:86893373-88011471 esv2763649;2:86932607-87705479 DDD:6457;chr2:87035877-87043277 dbVar;chr2:87047877-87055877 dbVar;chr2:87065619-87071619 gnomAD-SV_v3_DUP_chr2_b2b710b1;chr2:87097377-87106377 dbVar;chr2:87117915-87161726 dbVar;2:87124234-87367079 DDD:6465;chr2:87132332-87704178 gnomAD-SV_v3_DUP_chr2_fd1572f9;chr2:87160619-87174119 gnomAD-SV_v3_DUP_chr2_f35178c7;chr2:87161877-87168377 dbVar;chr2:87169577-87177077 dbVar;chr2:87182600-87261744 dbVar;chr2:87189866-87193421 dbVar;chr2:87219918-87389543 dbVar;chr2:87227619-87253619 gnomAD-SV_v3_DUP_chr2_7ebc9a31;chr2:87236034-87265011 dbVar;2:87236035-87265011 esv3591564;chr2:87261478-87263619 dbVar;chr2:87267877-87276877 dbVar...	2:86745574-86951144 dgv714e214;chr2:86926877-86945377 dbVar;chr2:86940877-86947877 dbVar;chr2:87047876-87118877 dbVar;chr2:87065177-87074177 dbVar;chr2:87080864-87121870 dbVar;2:87114490-87711709 DDD:6462;chr2:87117915-87332631 dbVar;chr2:87125877-87130877 dbVar;chr2:87133877-87150877 dbVar;chr2:87161726-87171579 dbVar;chr2:87162627-87263877 dbVar;chr2:87171579-87171779 dbVar;chr2:87188619-87206619 gnomAD-SV_v3_DUP_chr2_2ea867e0;chr2:87215777-87220877 dbVar;chr2:87226077-87261377 dbVar;2:87235075-87343607 esv2422021;2:87236035-87265011 1000g;chr2:87240000-87245619 gnomAD-SV_v3_DUP_chr2_0e2bdfa8;chr2:87261619-87268964 gnomAD-SV_v3_DUP_chr2_2d17dd7d...	chr2:86942332-86942354 HPRC:pbsv.DEL.6736;chr2:86942371-86942567 HPRC:pbsv.DEL.6738;2:87015077-87026477 HI40:ISCA-46342;2:87016257-87016327 DDD:6458;chr2:87047877-87055877 dbVar;chr2:87071133-87071320 gnomAD-SV_v3_DEL_chr2_a08525dd;2:87105997-87106058 CMRI:11_pbsv.DEL.2216;2:87139111-87148918 nsv514990;chr2:87146920-87190772 dbVar;2:87184458-87184533 CMRI:2_pbsv.DEL.1488_duplicate1;2:87184458-87184533 PacBioCoLoRS;chr2:87184458-87184608 HPRC:pbsv.DEL.6758;chr2:87184752-87185052 HPRC:pbsv.DEL.6759;chr2:87193877-87207377 dbVar;chr2:87200809-87219964 gnomAD-SV_v3_DEL_chr2_685de064;chr2:87203877-87225877 dbVar;chr2:87204877-87214877 dbVar;2:87222564-87222637 PacBioCoLoRS;chr2:87222772-87222828 HPRC:pbsv.DEL.6765;chr2:87222775-87222828 dbVar...	chr2:85661876-87008877 dbVar;2:86942371-86942567 CMRI:30_pbsv.DEL.2115;2:86942466-86942522 CMRI:14_pbsv.DEL.1505;chr2:87015077-87026477 dbVar;chr2:87047876-87118877 dbVar;chr2:87071133-87071204 dbVar;chr2:87091768-87091788 HPRC:pbsv.DEL.6747;chr2:87117603-87117656 dbVar;chr2:87142877-87150627 dbVar;chr2:87149978-87150029 dbVar;chr2:87184458-87184533 HPRC:pbsv.DEL.6757;2:87184458-87184608 CMRI:12_pbsv.DEL.1508;2:87184588-87184663 CMRI:150_pbsv.DEL.1242_duplicate1;2:87184827-87185052 CMRI:2_pbsv.DEL.1489_duplicate1;chr2:87194377-87264877 dbVar;chr2:87203861-87203886 HPRC:pbsv.DEL.6760;chr2:87203877-87237877 dbVar;chr2:87217802-87222877 dbVar;2:87222568-87222620 CMRI:6_pbsv.DEL.1842_duplicate2;2:87222772-87222828 PacBioCoLoRS...	0.415	0.465	2:86936011-86936305	AluY	2:112287609-112287901	AluY	2:86914963-86942175;2:86925280-86936297;2:86936259-86938582	2:112278331-112287893;2:112278331-112287893	2:86900701-87078100	Low Mappability	NA	NA	3	NA	NA	1.60717	1.76591	1.38604	3.04871	8.23745	612351;604032;180430;188860;608860;616712;613403;604333;601664;602332;609552;607805;176947;614884;600053;613920;607166;610284;601464;147810;602480;608761;601181;604095;607100;602452;608473;604705	yes	yes	0	1	1	1.9	1A (cf Gene_count, RE_gene, +0.00);2A (cf P_loss_source, +1.00);3C (357 genes, +0.90);5F (+0.00)	5
2_86938583_112293809_DUP_1	full	p11.2-q14.1	RGPD1;PLGLB1;ANAPC1P2;LOC102724642;MIR4771-1;LOC107985771;LINC01955;LOC107985908;LOC105374848;LOC124907854;LOC105377635;LINC01943;CYTOR;NCAL1;LOC124906032;LOC107985909;MIR4435-1;LOC101928214;ANAPC1P4;PLGLB2;RGPD2;LOC124906185;LOC105374852;KRCC1;SMYD1;MIR4780;FABP1;LOC101928347;THNSL2;LOC124907855;LOC124906155;FOXI3;SPMIP9;LOC101928371;EIF2AK3;EIF2AK3-DT;LOC102724805;RPIA;LOC105374853;ANKRD36BP2;MALLP2;MIR4436A;LOC105374854;LOC124907856;LOC107985910;LOC107985911;KMT2CP4;LOC105374862;LOC124905368;LOC124905938;LSP1P4;KMT2CP5;GGT8P;ACTR3BP2;BMS1P23;LOC107985915;LOC100133920;AQP7B;LOC107985916;FAM95A;ANKRD20A8P;LOC442028;TEKT4;LOC105373487;MAL-AS1;MAL;LOC124906047;LOC124907857;LOC105373488;MRPS5;ZNF514;ZNF2;ZNF892;PROM2;KCNIP3;LOC124907858;FAHD2A;TRIM43B;LINC03052;TRIM43;LOC124905589;LOC101926959;LOC128966744;LINC00342;ANKRD36C;FAHD2CP;LOC124900512;GPAT2;LOC105373494;ADRA2B;ASTL;DUSP2;STARD7;STARD7-AS1;SNORA112;TMEM127;CIAO1;SNRNP200;ITPRIPL1;NCAPH;NEURL3;LOC105373496;ARID5A;KANSL3;FER1L5;LMAN2L;CNNM4;MIR3127;CNNM3-DT;CNNM3;LOC124907859;ANKRD23;ANKRD39;SEMA4C;LOC124908044;FAM178B;LOC101927053;LOC124906158;FAHD2B;ANKRD36;LOC100506076;LOC124907860;LOC107985920;APPAT;ANKRD36B;LOC105373499;COX5B;ACTR1B;C2orf92;LOC124900516;ZAP70;TMEM131;LOC124907861;LOC124905591;LOC105373501;VWA3B;CNGA3;INPP4A;COA5;UNC50;MGAT4A;LOC124906050;LOC107985922;LINC02611;CRACDL;TSGA10;C2orf15;LIPT1;MITD1;MRPL30;LYG2;LYG1;LOC107985923;TXNDC9;EIF5B;REV1;AFF3;LOC124906051;LOC105373504;LINC01104;LONRF2;CHST10;NMS;LOC105373506;PDCL3;LINC01849;LOC107985814;LINC01868;LOC105375310;LOC105373508;NPAS2;NPAS2-AS1;RPL31;TBC1D8;LOC105373510;TBC1D8-AS1;LOC124906053;CNOT11;LOC105373511;RNF149;SNORD89;LOC124906052;LOC105373512;MIR5696;CREG2;RFX8;LINC01870;LOC105373514;MAP4K4;LINC01127;IL1R2;LOC107985926;IL1R1;IL1R1-AS1;IL1RL2;CFAP144P2;IL1RL1;IL18R1;IL18RAP;MIR4772;SLC9A4;SLC9A2;LOC124905954;MFSD9;TMEM182;LINC01796;LINC01935;LOC124907862;LOC105373520;LOC107985927;LINC01965;LOC105373521;LOC105373523;LOC105373522;LOC124908051;LOC100287010;LOC124908058;LINC01831;LINC01102;LINC01103;LOC124906193;LOC105373524;LOC105373525;LOC105373526;LOC101927383;LOC124900520;LINC01114;PANTR1;POU3F3;LOC124908045;LINC01159;MRPS9-AS2;MRPS9;MRPS9-AS1;LOC105373527;LINC01918;LOC105373528;GPR45;TGFBRAP1;C2orf49-DT;C2orf49;FHL2;LOC105373529;LOC105375311;LINC02946;LOC107985929;NCK2;LOC105373530;LOC105373531;LOC124906055;ECRG4;UXS1;ANAPC1P6;PLGLA;RGPD3;LOC107985931;CD8B2;LOC124907863;LOC102724744;ST6GAL2;LOC124907864;LOC105373535;LINC01789;LINC01885;LINC01886;LOC124905955;LOC105373539;GACAT1;RGPD4-AS1;RGPD4;LOC124906057;SLC5A7;LINC01593;LINC01594;SULT1C3;SULT1C2;SULT1C5P;SULT1C4;GCC2;GCC2-AS1;LIMS1;LIMS1-AS1;LOC107985802;RANBP2;CCDC138;EDAR;SH3RF3-AS1;SH3RF3;MIR4265;MIR4266;SEPTIN10;SOWAHC;LOC105373545;LOC107985774;LOC100506563;RGPD5;LOC102724848;LIMS3-LOC440895;LIMS3;LOC105373547;LOC124907865;LOC440895;LINC01123;LOC112268438;LOC124900614;LOC105373985;LOC124906058;LOC105373548;LOC105373549;LOC105373986;MIR4267;MALL;MIR4436B1;NPHP1;MTLN;LOC124906059;LOC100507334;LOC128966597;MIR4436B2;LOC124906060;LOC105373551;LOC107985776;LOC124906061;LOC105375809;LIMS4;LINC01106;LOC100288570;LOC124906063;LOC105373552;LOC102724875;RGPD6;LOC105373553;BUB1;SNORD132;LOC105373554;LOC124906064;ACOXL;LOC124907866;ACOXL-AS1;BCL2L11;LOC124907868;MIR4435-2HG;LOC124907867;LOC101927283;MIR4435-2;LOC124906065;SOCAR;LOC124906066;LOC105373559;LOC107985933;ANAPC1;MIR4771-2;MERTK;TMEM87B;FBLN7;ZC3H8;ZC3H6	ANAPC1P1	LOC124906067	357	ABCB7 (morbid/RE=mTL_miRNA);AGTPBP1 (morbid/RE=mTL_miRNA);ALDH6A1 (morbid/RE=mTL_miRNA);ALG1 (morbid/RE=mTL_miRNA);ALG9 (morbid/RE=mTL_miRNA);AMER1 (morbid/RE=mTL_miRNA);APOA5 (morbid/RE=mTL_miRNA);APOC3 (morbid/RE=mTL_miRNA);ARHGDIA (morbid/RE=mTL_miRNA);ARL6IP1 (morbid/RE=mTL_miRNA);ATP6AP1 (morbid/RE=mTL_miRNA);BTD (morbid/RE=mTL_miRNA);C1S (morbid/RE=mTL_miRNA);CALM1 (morbid/RE=mTL_miRNA);CAPNS1 (morbid/RE=mTL_miRNA);CAVIN1 (morbid/RE=mTL_miRNA);CBS (morbid/RE=mTL_miRNA);CCDC134 (morbid/RE=mTL_miRNA);CD3E (morbid/RE=mTL_miRNA);CDHR1 (morbid/RE=mTL_miRNA);CHCHD10 (morbid/RE=mTL_miRNA);COQ7 (morbid/RE=mTL_miRNA);COX15 (morbid/RE=mTL_miRNA);COX6B1 (morbid/RE=mTL_miRNA);CREB1 (morbid/RE=mTL_miRNA);CWF19L1 (morbid/RE=mTL_miRNA);CYBB (HI=3/morbid/RE=mTL_miRNA);CYCS (morbid/RE=mTL_miRNA);CYP11B2 (morbid/RE=mTL_miRNA);CYP2B6 (morbid/RE=mTL_miRNA);DEGS1 (morbid/RE=mTL_miRNA);DNAL1 (morbid/RE=mTL_miRNA);DNASE2 (morbid/RE=mTL_miRNA);DRG1 (morbid/RE=mTL_miRNA);EIF2S3 (morbid/RE=mTL_miRNA);EIF5A (morbid/RE=mTL_miRNA);EMP2 (morbid/RE=mTL_miRNA);ERBB2 (morbid/RE=mTL_miRNA);ERCC1 (morbid/RE=mTL_miRNA);FGFR1 (HI=3/morbid/RE=mTL_miRNA);FKBP14 (morbid/RE=mTL_miRNA);FLCN (HI=3/morbid/RE=mTL_miRNA);FSIP2 (morbid/RE=mTL_miRNA);FZD2 (morbid/RE=mTL_miRNA);GAN (morbid/RE=mTL_miRNA);GATA6 (HI=3/morbid/RE=mTL_miRNA);GDF6 (morbid/RE=mTL_miRNA);GJB1 (morbid/RE=mTL_miRNA);GLA (HI=3/morbid/RE=mTL_miRNA);GLUL (morbid/RE=mTL_miRNA)...	NA	NA	CLN:2895231;dbVar:nssv15121185;dbVar:nssv15121186;dbVar:nssv15140693;dbVar:nssv15143106;dbVar:nssv15146324;dbVar:nssv15147149;dbVar:nssv15147463;dbVar:nssv15148156;dbVar:nssv15149422;dbVar:nssv15151697;dbVar:nssv15755283;dbVar:nssv17172215;dbVar:nssv18330200;dbVar:nssv18788543	2:100378511-108472871;2:101710826-110791418;2:106479968-111478150;2:111929117-111929117;2:112003073-112010086;2:112003885-112010086;2:88627136-88627188;2:91443219-102334856;2:94675664-99724052;2:94678533-110602409;2:94817407-103252396;2:94863295-107901810;2:95025856-99970932;2:95802411-97206169;2:97672523-110211318	2q11.2 recurrent region (includes ARID5A, TMEM127);Achromatopsia 2, 216900 (3) AR;Autoimmune disease, multisystem, infantile-onset, 2, 617006 (3) AR;Immunodeficiency 48, 269840 (3) AR;Colorectal cancer with chromosomal instability, somatic, 114500 (3);Microcephaly 30, primary, AR, 620183 (3) AR;Craniofacial microsomia 2, 620444 (3) AD,AR;Ectodermal dysplasia 10A, hypohidrotic;hair;nail type, AD, 129490 (3) AD;Ectodermal dysplasia 10B, hypohidrotic;hair;tooth type, AR, 224900 (3) AR;Hair morphology 1, hair thickness, 612630 (3);Epilepsy, familial adult myoclonic, 2, 607876 (3) AD;Jalili syndrome, 217080 (3) AR;Joubert syndrome 4, 609583 (3) AR;Nephronophthisis 1, juvenile, 256100 (3) AR;Senior-Loken syndrome-1, 266900 (3) AR;KINSSHIP syndrome, 619297 (3) AD;Lipoyltransferase 1 deficiency, 616299 (3) AR;Multiple mitochondrial dysfunctions syndrome 10, 620960 (3) AR;Myasthenic syndrome, congenital, 20, presynaptic, 617143 (3) AR;Neuronopathy, distal hereditary motor, AD 7, 158580 (3) AD;Pheochromocytoma, susceptibility to, 171300 (3) AD;Retinitis pigmentosa 33, 610359 (3) AD;Retinitis pigmentosa 38, 613862 (3) AR;Ribose 5-phosphate isomerase deficiency, 608611 (3) AR;Rothmund-Thomson syndrome, type 1, 618625 (3) AR;Snijders Blok-Fisher syndrome, 618604 (3) AD;Wolcott-Rallison syndrome, 226980 (3) AR	NA	CLN:3768423;HI3:ISCA-37495;HI3:TMEM127;dbVar:nssv15119790;dbVar:nssv15120357;dbVar:nssv15123244;dbVar:nssv15123350;nssv16216823;nssv18786390;nssv18786391;dbVar:nssv15123488;dbVar:nssv15123780;dbVar:nssv15129183;dbVar:nssv15129976;dbVar:nssv15130011;dbVar:nssv15130014;dbVar:nssv15130851;dbVar:nssv15131787;dbVar:nssv15131820;dbVar:nssv15132108;dbVar:nssv15132386;dbVar:nssv15132387;dbVar:nssv15132714;dbVar:nssv15132848;dbVar:nssv15136969;dbVar:nssv15137765;dbVar:nssv15139112;dbVar:nssv15139158;dbVar:nssv15139161;dbVar:nssv15144285;dbVar:nssv15145121;dbVar:nssv15145475;dbVar:nssv15148032;dbVar:nssv15151267;dbVar:nssv15152686;dbVar:nssv15152693;dbVar:nssv15152696;dbVar:nssv15152708;dbVar:nssv15160827;dbVar:nssv15605770;dbVar:nssv15605771;dbVar:nssv15605994;dbVar:nssv15755711;dbVar:nssv15771873;nssv15772143;nssv15772267;nssv15772410;nssv15772683;nssv15772830;nssv15772883;nssv15772986;nssv15773184;nssv15773192;nssv15773193;nssv15773216;nssv15773344;nssv15773490;nssv15773586;nssv15773592;nssv15774228;nssv15774258;nssv15774274;nssv15774303;nssv15774350;nssv15774371;nssv15774453;nssv15774504;nssv15774698;nssv15774854;nssv15774857;nssv15775131;nssv15775222;nssv15775224;nssv15775390;nssv15775550;nssv15775566;nssv15775582;nssv15775799;nssv15775990;nssv15776257;nssv15776295;nssv15776393;nssv15776468;nssv15776540;nssv15776557;nssv15776597;nssv15776675;nssv15776681;nssv15776714;nssv15776737;nssv15776757;dbVar:nssv15771934;nssv15773028;dbVar:nssv15771956;dbVar:nssv15772328;nssv15774211;nssv15774285;dbVar:nssv15772491;nssv15775499;nssv15776760;dbVar:nssv15772989;dbVar:nssv15773532;dbVar:nssv15773638;dbVar:nssv15774260;dbVar:nssv15774572;dbVar:nssv15774774;dbVar:nssv15775369;dbVar:nssv15775845;nssv15775907;dbVar:nssv15776075;dbVar:nssv16091912;nssv17171531;dbVar:nssv16207822;dbVar:nssv16207824;dbVar:nssv16212793;dbVar:nssv16213145;dbVar:nssv16213219;dbVar:nssv16213548;dbVar:nssv16213686;dbVar:nssv16213720;dbVar:nssv16213804;dbVar:nssv16214029;dbVar:nssv16214118;dbVar:nssv16214269;dbVar:nssv16214552;dbVar:nssv16215221;dbVar:nssv16865892;dbVar:nssv16866495;dbVar:nssv16867406;dbVar:nssv17171517;dbVar:nssv17171532;dbVar:nssv17171533;dbVar:nssv17171534;dbVar:nssv17172967;dbVar:nssv17649885;dbVar:nssv17649959;dbVar:nssv17649967;dbVar:nssv17683603;dbVar:nssv17955613;dbVar:nssv17956361;dbVar:nssv17969746;dbVar:nssv17971119;dbVar:nssv17971596;dbVar:nssv17971941;dbVar:nssv17971962;dbVar:nssv17973077;dbVar:nssv17976057;dbVar:nssv17976523;dbVar:nssv17976911;dbVar:nssv17977078;dbVar:nssv18326571;dbVar:nssv18329431;dbVar:nssv18785953;dbVar:nssv18786491;dbVar:nssv18788540;dbVar:nssv18788541;dbVar:nssv18788542;dbVar:nssv18788544;dbVar:nssv18788545;dbVar:nssv18789430;dbVar:nssv18830912;dbVar:nssv18841842;dbVar:nssv18841876;nssv15144384;dbVar:nssv18841949;dbVar:nssv18841958;dbVar:nssv18841965;dbVar:nssv8639900;morbid:AFF3;morbid:ANAPC1;morbid:BUB1;morbid:CIAO1;morbid:CNGA3;morbid:CNNM4;morbid:EDAR;morbid:EIF2AK3;morbid:FOXI3;morbid:LIPT1;morbid:MERTK;morbid:NPHP1;morbid:POU3F3;morbid:RPIA;morbid:SLC5A7;morbid:SNRNP200;morbid:STARD7;morbid:ZAP70	2:101234071-105679157;2:102084276-106085903;2:104379342-106062599;2:104381723-107312459;2:104646643-105064104;2:104854115-104858574;2:106404327-109451929;2:106404327-110608419;2:106445029-107839483;2:107830500-109746741;2:107883354-109746741;2:107988157-108963283;2:107992226-108013994;2:108541107-109740414;2:108579002-109736559;2:108678580-109746741;2:108684619-109725353;2:108894471-108989220;2:108894472-108989220;2:108896908-108906334;2:108906309-108906368;2:108910427-108912698;2:109746742-110608419;2:110025660-110371270;2:110066681-110225841;2:110067381-110226126;2:110069920-110205214;2:110091574-110205023;2:110091574-110212811;2:110091604-110204968;2:110095228-110223342;2:110095384-110217525;2:110095947-110226893;2:110104901-110207160;2:110104901-110226126;2:110106251-110222718;2:110106251-110223342;2:110106251-110224640;2:110106251-110229135;2:110113932-110223342;2:110116258-110215738;2:110116258-110217676;2:110116258-110223342;2:110116258-110224640;2:110116258-110225841;2:110116258-110231130;2:110118113-110209952;2:110122337-110206062;2:110123183-110205164;2:110123317-110205082;2:110123336-110131678;2:110123337-110205062;2:110123349-110205013;2:110123661-110206271;2:110123772-110204988;2:110123792-110201494;2:110123792-110201514;2:110123792-110204968;2:110144494-110150256;2:110147940-110205013;2:110163049-110204968;2:110201282-110201487;2:110641642-110678063;2:111818841-112028864;2:111819289-111884193;2:111838439-112028864;2:111850777-112028864;2:111890572-111981628;2:111890573-111981629;2:111898607-112029561;2:111898737-111947587;2:111898737-111975472;2:111898737-112028864;2:111933232-112051443;2:111940206-112029659;2:111940206-112055854;2:111944941-112028864;2:111944961-112022542;2:111944961-112028864;2:111965172-111983013;2:111982823-111983013;2:111994000-111994721;2:111994232-111994424;2:111994252-111995509;2:112021403-112021601;2:112021423-112021581;2:112022259-112022542;2:87707763-90221382;2:88446787-88452693;2:88579526-88627464;2:88627166-88627237;2:88691673-88750929;2:95879603-97029672;2:95879603-97285797;2:95887156-97501652;2:96046392-97638194;2:96063559-97079140;2:96065312-97589743;2:96070230-97642365;2:96071336-97577010;2:96071336-97645339;2:96073265-97005692;2:96073561-97062710;2:96073561-97513144;2:96081719-97577010;2:96089298-97285797;2:96100813-97285797;2:96184859-96208827;2:96248515-96265997;2:96250209-96265512;2:96253799-96265391;2:96253809-96255007;2:96253809-96265399;2:96265129-96265399;2:96266225-96274173;2:96274338-96305546;2:96733520-96832047;2:96761062-96761144;2:96788590-96811874;2:96796266-96799118;2:97733300-97739860;2:98333182-98397255;2:98346456-98398601;2:98393907-98399090;2:98411774-101636907;2:98787058-100785053;2:99155074-99163137;2:99545419-99707542	Nephronophthisis	HP:0000090;HP:0004748	CLN:2998891	2:110131782-110131897	NA	dbVar:nssv17976961;dbVar:nssv15161685;nssv15161863;dbVar:nssv15174359;dbVar:nssv15174602;dbVar:nssv15148009;dbVar:nssv15152720;dbVar:nssv15149167;dbVar:nssv15126204;dbVar:nssv17977075;dbVar:nssv18330265;dbVar:nssv16254740;dbVar:nssv15775595;dbVar:nssv15772253;dbVar:nssv15152697;dbVar:nssv15776463;dbVar:nssv15776032;dbVar:nssv18330198;dbVar:nssv17956135;dbVar:nssv17976155	2:10002-242157305;2:12772-241841232;2:14239-242106609;2:15673-242157305;2:77025217-90282666;2:95687283-113287886;2:110428726-112516080;2:110576879-115975741;2:110608419-112442273;2:110608420-112354279;2:110611242-112308164;2:110624884-112358402;2:110624884-112380398;2:110631042-112370174;2:110631043-112379952;2:110631043-112442273;2:110640210-112354279;2:110726892-145576036;2:111718079-144934432	10.47;10.48;10.47;10.47;25.22;94.35;89.35;31.80;91.90;96.54;99.15;96.27;95.07;95.61;95.07;91.80;96.47;4.50;1.73	NA	dbVar:nssv18326420;dbVar:nssv15155128;dbVar:nssv15124851;dbVar:nssv15149506;dbVar:nssv15152719;dbVar:nssv15774928;dbVar:nssv17969700;dbVar:nssv15148181;dbVar:nssv15161478;dbVar:nssv15146967;dbVar:nssv16254438;dbVar:nssv15147710;dbVar:nssv15147572;dbVar:nssv15152818;dbVar:nssv18842008;dbVar:nssv15152698;dbVar:nssv18330303;dbVar:nssv18329635;dbVar:nssv15123436;dbVar:nssv15605772;dbVar:nssv15606001;dbVar:nssv8639477;dbVar:nssv8639940;dbVar:nssv15122459	2:11364193-110608419;2:40379903-146145196;2:50659295-242160331;2:74138358-88829551;2:74300396-88825975;2:77679989-87103842;2:82259777-87094919;2:85014687-88826619;2:86275541-87203604;2:105806854-114297251;2:106413225-112430165;2:108940172-116812576;2:109181792-124900803;2:110222718-112379952;2:110577576-112369627;2:110608679-112354279;2:110608680-112370174;2:110611688-112385217;2:110634683-112337216;2:110637775-112345017;2:110638027-112493423;2:110640760-112343643;2:110649262-112345017;2:110684554-112344958	23.85;23.97;13.24;12.87;12.99;1.75;3.23;49.53;28.56;76.40;97.73;42.60;19.80;96.01;95.77;96.54;95.66;94.85;97.45;97.00;89.24;97.07;96.98;96.92	534	AFF3-related_neurodevelopmental_disorders;Abnormality_of_the_eye;Achromatopsia;Achromatopsia_2;Achromatopsia_3;Autoimmune_disease,_multisystem,_infantile-onset,_2;Autosomal_recessive_hypohidrotic_ectodermal_dysplasia_syndrome;Autosomal_recessive_retinitis_pigmentosa;CNGA3-related_disorder;CNGA3-related_retinopathy;Color_vision_defect;Combined_immunodeficiency;Combined_immunodeficiency_due_to_ZAP70_deficiency;Cone_dystrophy;Congenital_myasthenic_syndrome_20;Deficiency_of_ribose-5-phosphate_isomerase;Developmental_disorder;Ectodermal_dysplasia;Ectodermal_dysplasia_10A,_hypohidrotic/hair/nail_type,_autosomal_dominant;Ectodermal_dysplasia_10B,_hypohidrotic/hair/tooth_type,_autosomal_recessive;Ectodermal_dysplasia_10a,_hypohidrotic/hair/tooth_type,_autosomal_dominant;Ectodermal_dysplasia_11B,_hypohidrotic/hair/tooth_type,_autosomal_recessive;Familial_acute_necrotizing_encephalopathy;Hereditary_cancer-predisposing_syndrome;Hereditary_pheochromocytoma-paraganglioma;Inborn_genetic_diseases;Jalili_syndrome;Joubert_syndrome_and_related_disorders;Joubert_syndrome_with_renal_defect;KINSSHIP_syndrome;Lipoyl_transferase_1_deficiency;Lynch_syndrome_1;MERTK-related_disorder;Macular_degeneration;Macular_dystrophy;Menkes_kinky-hair_syndrome;Mismatch_repair_cancer_syndrome_2;Mitochondrial_DNA_depletion_syndrome_4b;Monochromacy;Muir-Torr??????_syndrome;NPHP1-related_disorder;Nephronophthisis;Nephronophthisis_1;Neuronopathy,_distal_hereditary_motor,_type_7A;Non-syndromic_oligodontia;Optic_atrophy;Pheochromocytoma;Pheochromocytoma,_susceptibility_to;Photophobia;Progressive_sclerosing_poliodystrophy;Retinal_dystrophy;Retinitis_pigmentosa;Retinitis_pigmentosa_33;Retinitis_pigmentosa_38;See_cases;Senior-Loken_syndrome_1;Severe_combined_immunodeficiency_disease;Snijders_blok-fisher_syndrome;Spinocerebellar_ataxia,_autosomal_recessive_22;TMEM127-related_disorder;Wolcott-Rallison_dysplasia;ZAP70-Related_Severe_Combined_Immunodeficiency;ZAP70-related_disorder;not_specified	NA	NA	NA	NA	NA	NA	NA	NA	NA	IMH	2:65359567-213949290	0.3179	2:86893373-88011471 esv2763649;2:86932607-87705479 DDD:6457;chr2:87035877-87043277 dbVar;chr2:87047877-87055877 dbVar;chr2:87065619-87071619 gnomAD-SV_v3_DUP_chr2_b2b710b1;chr2:87097377-87106377 dbVar;chr2:87117915-87161726 dbVar;2:87124234-87367079 DDD:6465;chr2:87132332-87704178 gnomAD-SV_v3_DUP_chr2_fd1572f9;chr2:87160619-87174119 gnomAD-SV_v3_DUP_chr2_f35178c7;chr2:87161877-87168377 dbVar;chr2:87169577-87177077 dbVar;chr2:87182600-87261744 dbVar;chr2:87189866-87193421 dbVar;chr2:87219918-87389543 dbVar;chr2:87227619-87253619 gnomAD-SV_v3_DUP_chr2_7ebc9a31;chr2:87236034-87265011 dbVar;2:87236035-87265011 esv3591564;chr2:87261478-87263619 dbVar;chr2:87267877-87276877 dbVar...	2:86745574-86951144 dgv714e214;chr2:86926877-86945377 dbVar;chr2:86940877-86947877 dbVar;chr2:87047876-87118877 dbVar;chr2:87065177-87074177 dbVar;chr2:87080864-87121870 dbVar;2:87114490-87711709 DDD:6462;chr2:87117915-87332631 dbVar;chr2:87125877-87130877 dbVar;chr2:87133877-87150877 dbVar;chr2:87161726-87171579 dbVar;chr2:87162627-87263877 dbVar;chr2:87171579-87171779 dbVar;chr2:87188619-87206619 gnomAD-SV_v3_DUP_chr2_2ea867e0;chr2:87215777-87220877 dbVar;chr2:87226077-87261377 dbVar;2:87235075-87343607 esv2422021;2:87236035-87265011 1000g;chr2:87240000-87245619 gnomAD-SV_v3_DUP_chr2_0e2bdfa8;chr2:87261619-87268964 gnomAD-SV_v3_DUP_chr2_2d17dd7d...	chr2:86942332-86942354 HPRC:pbsv.DEL.6736;chr2:86942371-86942567 HPRC:pbsv.DEL.6738;2:87015077-87026477 HI40:ISCA-46342;2:87016257-87016327 DDD:6458;chr2:87047877-87055877 dbVar;chr2:87071133-87071320 gnomAD-SV_v3_DEL_chr2_a08525dd;2:87105997-87106058 CMRI:11_pbsv.DEL.2216;2:87139111-87148918 nsv514990;chr2:87146920-87190772 dbVar;2:87184458-87184533 CMRI:2_pbsv.DEL.1488_duplicate1;2:87184458-87184533 PacBioCoLoRS;chr2:87184458-87184608 HPRC:pbsv.DEL.6758;chr2:87184752-87185052 HPRC:pbsv.DEL.6759;chr2:87193877-87207377 dbVar;chr2:87200809-87219964 gnomAD-SV_v3_DEL_chr2_685de064;chr2:87203877-87225877 dbVar;chr2:87204877-87214877 dbVar;2:87222564-87222637 PacBioCoLoRS;chr2:87222772-87222828 HPRC:pbsv.DEL.6765;chr2:87222775-87222828 dbVar...	chr2:85661876-87008877 dbVar;2:86942371-86942567 CMRI:30_pbsv.DEL.2115;2:86942466-86942522 CMRI:14_pbsv.DEL.1505;chr2:87015077-87026477 dbVar;chr2:87047876-87118877 dbVar;chr2:87071133-87071204 dbVar;chr2:87091768-87091788 HPRC:pbsv.DEL.6747;chr2:87117603-87117656 dbVar;chr2:87142877-87150627 dbVar;chr2:87149978-87150029 dbVar;chr2:87184458-87184533 HPRC:pbsv.DEL.6757;2:87184458-87184608 CMRI:12_pbsv.DEL.1508;2:87184588-87184663 CMRI:150_pbsv.DEL.1242_duplicate1;2:87184827-87185052 CMRI:2_pbsv.DEL.1489_duplicate1;chr2:87194377-87264877 dbVar;chr2:87203861-87203886 HPRC:pbsv.DEL.6760;chr2:87203877-87237877 dbVar;chr2:87217802-87222877 dbVar;2:87222568-87222620 CMRI:6_pbsv.DEL.1842_duplicate2;2:87222772-87222828 PacBioCoLoRS...	0.36	0.41	2:86938600-86938626;2:86938627-86938810	(A)n;PABL_A	2:112293800-112294260	LTR75B	2:86914963-86942175;2:86936259-86938582;2:86938587-86991182	2:112291401-112293808;2:112291487-112293808	2:86900701-87078100	Low Mappability	NA	NA	3	NA	NA	1.60717	1.76591	1.38604	3.04871	8.23745	612351;604032;180430;188860;608860;616712;613403;604333;601664;602332;609552;607805;176947;614884;600053;613920;607166;610284;601464;147810;602480;608761;601181;604095;607100;602452;608473;604705	yes	yes	0	1	1	1.9	1A (cf Gene_count, RE_gene, +0.00);2A (cf P_gain_source, +1.00);2H-2 (AFF3/ANAPC1/BUB1/CIAO1/CNGA3/CNNM4/EDAR/EIF2AK3/FOXI3/LIPT1/MERTK/NPHP1/POU3F3/RPIA/SLC5A7/SNRNP200/STARD7/TMEM127/ZAP70, +0.00);2L (ZC3H6, +0.00);3C (357 genes, +0.90);4O (cf po_B_gain_AllG_source, B_gain_source, po_B_gain_SomeG_source, +0.00);5F (+0.00)	5
22_18201892_21326060_DUP_1	full	q11.21	FAM230D;LOC105372858;LOC105379518;FAM247D;FAM230J;LOC107987325;FAM230A;FAM247B;GGTLC3;TMEM191B;PI4KAP1;LOC124905077;LOC124905174;LOC124900482;RIMBP3;FAM246B;FAM230E;FAM247C;GGT3P;POM121L15P;LOC102724728;FAM230F;DGCR6;PRODH;LOC122455341;DGCR5;FAM246C;DGCR2;DGCR11;LOC124905078;ESS2;TSSK2;LOC112268297;GSC2;LINC01311;SLC25A1;CLTCL1;LOC112268289;LOC124900485;LOC105372859;HIRA;MRPL40;C22orf39;UFD1-AS1;UFD1;CDC45;CLDN5;LINC00895;LOC124905079;SEPTIN5;SEPT5-GP1BB;GP1BB;LOC105372861;TBX1;GNB1L;RTL10;LOC124905080;TXNRD2;LOC124905081;COMT;MIR4761;ARVCF;LOC124905082;TANGO2;MIR185;DGCR8;MIR3618;MIR1306;TRMT2A;MIR6816;RANBP1;SNORA77B;ZDHHC8;CCDC188;LINC02891;LOC105372862;LINC00896;LOC124905083;LOC105372863;RTN4R;MIR1286;DGCR6L;FAM230G;LOC124905153;ZNF74;SCARF2;LOC107985588;KLHL22;LOC124905085;LOC101928824;MED15;LOC124905084;POM121L4P;LOC107985584;TMEM191A;PI4KA;SERPIND1;SNAP29;CRKL;LINC01637;AIFM3;LZTR1;THAP7;THAP7-AS1;TUBA3FP;P2RX6;SLC7A4;MIR649;P2RX6P;LRRC74B;BCRP2;FAM230B;FAM247A;GGT2P;POM121L8P;FAM230H	USP18	LINC01651	116	AFF2 (HI=3/morbid/RE=mTL_miRNA);AHI1 (morbid/RE=mTL_miRNA);AHR (morbid/RE=mTL_miRNA);AKT1 (morbid/RE=mTL_miRNA);ALG1 (morbid/RE=mTL_miRNA);AMH (morbid/RE=mTL_miRNA);AR (HI=3/morbid/RE=mTL_miRNA);ATM (HI=3/morbid/RE=mTL_miRNA);ATP6AP1 (morbid/RE=mTL_miRNA);BACH1 (morbid/RE=mTL_miRNA);BRD4 (morbid/RE=mTL_miRNA);CALM3 (morbid/RE=mTL_miRNA);CAPNS1 (morbid/RE=mTL_miRNA);CASP14 (morbid/RE=mTL_miRNA);CCDC134 (morbid/RE=mTL_miRNA);CCNQ (morbid/RE=mTL_miRNA);CERS1 (morbid/RE=mTL_miRNA);CHRDL1 (HI=3/morbid/RE=mTL_miRNA);CNOT3 (morbid/RE=mTL_miRNA);CWF19L1 (morbid/RE=mTL_miRNA);CYCS (morbid/RE=mTL_miRNA);DLG5 (morbid/RE=mTL_miRNA);EIF2S3 (morbid/RE=mTL_miRNA);FGFR1 (HI=3/morbid/RE=mTL_miRNA);FRMPD4 (morbid/RE=mTL_miRNA);FZD2 (morbid/RE=mTL_miRNA);GATA6 (HI=3/morbid/RE=mTL_miRNA);GBA2 (morbid/RE=mTL_miRNA);GJB1 (morbid/RE=mTL_miRNA);GLUL (morbid/RE=mTL_miRNA);GON7 (morbid/RE=mTL_miRNA);GRM6 (morbid/RE=mTL_miRNA);GSR (morbid/RE=mTL_miRNA);HLCS (morbid/RE=mTL_miRNA);HNRNPK (HI=3/morbid/RE=mTL_miRNA);IDS (HI=3/morbid/RE=mTL_miRNA);IKBKG (HI=3/morbid/RE=mTL_miRNA);IQSEC2 (HI=3/morbid/RE=mTL_miRNA);KLHL7 (morbid/RE=mTL_miRNA);MAPK1 (morbid/RE=ABC_enhancer+mTL_miRNA);MCM10 (morbid/RE=mTL_miRNA);MECP2 (HI=3/morbid/RE=mTL_miRNA);MED17 (morbid/RE=mTL_miRNA);MIEF1 (morbid/RE=mTL_miRNA);MRE11 (morbid/RE=mTL_miRNA);MRPL44 (morbid/RE=mTL_miRNA);MSL3 (HI=3/morbid/RE=mTL_miRNA);MYC (morbid/RE=mTL_miRNA);NACC1 (morbid/RE=mTL_miRNA);NANOS1 (morbid/RE=mTL_miRNA)...	22q11.2 recurrent (DGS/VCFS) region (proximal, A-B) (includes TBX1);22q11.2 recurrent (DGS/VCFS) region (proximal, A-D) (includes TBX1);Schwannomatosis	NA	CLN:906110;CLN:906111;CLN:917324;TS3:ISCA-37433;TS3:ISCA-37446;dbVar:nssv15121202;dbVar:nssv15122631;dbVar:nssv15123767;dbVar:nssv15125959;dbVar:nssv15126758;nssv18842027;dbVar:nssv15127741;dbVar:nssv15131925;nssv15131997;nssv15132169;nssv15133526;nssv15133914;nssv15139348;dbVar:nssv15131931;nssv15132167;nssv15132247;nssv15133075;nssv15139527;dbVar:nssv15132044;dbVar:nssv15132168;dbVar:nssv15132330;nssv15132642;nssv15133442;nssv15133527;nssv15139997;dbVar:nssv15132423;dbVar:nssv15132429;dbVar:nssv15132430;dbVar:nssv15132553;dbVar:nssv15132749;dbVar:nssv15133118;dbVar:nssv15133139;dbVar:nssv15133528;nssv15134353;dbVar:nssv15133531;dbVar:nssv15133646;dbVar:nssv15133921;dbVar:nssv15134211;dbVar:nssv15134239;dbVar:nssv15136015;dbVar:nssv15136643;dbVar:nssv15137439;dbVar:nssv15137698;nssv15154013;nssv16254573;dbVar:nssv15138177;dbVar:nssv15138869;dbVar:nssv15139242;nssv15139887;nssv15153271;nssv17976884;dbVar:nssv15139556;dbVar:nssv15139694;dbVar:nssv15139716;dbVar:nssv15139749;dbVar:nssv15140282;dbVar:nssv15140369;dbVar:nssv15141369;dbVar:nssv15143627;dbVar:nssv15145234;dbVar:nssv15145463;dbVar:nssv15153269;dbVar:nssv15156361;dbVar:nssv15162011;nssv15162019;dbVar:nssv15162014;dbVar:nssv15605809;dbVar:nssv15605810;dbVar:nssv15605811;dbVar:nssv15605831;nssv15605876;dbVar:nssv15755306;dbVar:nssv15755805;dbVar:nssv15755816;dbVar:nssv16207465;dbVar:nssv16207634;dbVar:nssv16736612;nssv16736616;dbVar:nssv16865904;dbVar:nssv17649918;dbVar:nssv17650003;dbVar:nssv17955656;dbVar:nssv17955842;dbVar:nssv17976883;dbVar:nssv18326316;dbVar:nssv18830785;dbVar:nssv18830899;dbVar:nssv18830992;dbVar:nssv18842024;nssv18842046	22:18204444-19073441;22:18339131-20343532;22:18339131-20354644;22:18339131-20588575;22:18339131-20674658;22:18339131-20678134;22:18339131-20686548;22:18339131-20695790;22:18339131-20721298;22:18339131-21003834;22:18339131-21056995;22:18339131-21060528;22:18339131-21061785;22:18339131-21076885;22:18339131-21086166;22:18339131-21086225;22:18339131-21086226;22:18339131-21101267;22:18339131-21105424;22:18339131-21105931;22:18339131-21106728;22:18339131-21107463;22:18339131-21108064;22:18339131-21108900;22:18339131-21109441;22:18339131-21109767;22:18339131-21109830;22:18339131-21110475;22:18339131-21110812;22:18339131-21111370;22:18339131-21111373;22:18339131-21113098;22:18339131-21114089;22:18339131-21115611;22:18339131-21151128;22:18339131-21151156;22:18339131-21207179;22:18339131-21207225;22:18483515-20345217;22:18890275-20319470;22:18899403-20290948;22:18904454-20324329;22:18904454-21277123;22:18905063-20319470;22:18905063-20321277;22:18907323-20324261;22:18924719-20299685;22:18924719-21111383;22:18929316-20325138;22:18929330-20324287;22:18929330-20324335;22:18929330-20325138;22:18932430-20324240;22:18948677-21110520;22:18985740-21081116;22:20378519-21111370;22:20394687-21145682;22:20400133-21151128;22:20540869-21020223;22:20604698-21025669;22:20671367-21151128;22:20689909-21086166;22:20690751-21101267;22:20711595-21086166;22:20726973-21086166;22:20726973-21151128;22:20732419-21091671;22:20946003-20976899;22:20990448-20990518;22:20991660-20991758;22:20994150-20994245	22q11.2 recurrent (DGS/VCFS) region (proximal, A-B) (includes TBX1);22q11.2 recurrent (DGS/VCFS) region (proximal, A-D) (includes TBX1);Bernard-Soulier syndrome, type B, 231200 (3) AR;Giant platelet disorder, isolated, 231200 (3) AR;Cerebral dysgenesis, neuropathy, ichthyosis, and palmoplantar keratoderma syndrome, 609528 (3) AR;Combined D-2- and L-2-hydroxyglutaric aciduria, 615182 (3) AR;Myasthenic syndrome, congenital, 23, presynaptic, 618197 (3) AR;Conotruncal anomaly face syndrome, 217095 (3);DiGeorge syndrome, 188400 (3) AD;Tetralogy of Fallot, 187500 (3) AD;Velocardiofacial syndrome, 192430 (3) AD;DiGeorge_syndrome;Gastrointestinal defects and immunodeficiency syndrome 2, 619708 (3) AR;Polymicrogyria, perisylvian, with cerebellar hypoplasia and arthrogryposis, 616531 (3) AR;Spastic paraplegia 84, AR, 619621 (3) AR;Hyperprolinemia, type I, 239500 (3) AR;Schizophrenia, susceptibility to, 4, 600850 (3) AD;Meier-Gorlin syndrome 7, 617063 (3) AR;Metabolic encephalomyopathic crises, recurrent, with rhabdomyolysis, cardiac arrhythmias, and neurodegeneration, 616878 (3) AR;Noonan syndrome 10, 616564 (3) AD;Noonan syndrome 2, 605275 (3) AR;Schwannomatosis-2, susceptibility to, 615670 (3) AD;Recurrent_metabolic_encephalomyopathic_crises-rhabdomyolysis-cardiac_arrhythmia-intellectual_disability_syndrome|Intellectual_disability|Acute_rhabdomyolysis|Episodic_flaccid_weakness|Seizure|Cardiac_arrhythmia;Thrombophilia 10 due to heparin cofactor II deficiency, 612356 (3) AD;Van den Ende-Gupta syndrome, 600920 (3) AR	HP:0000730;HP:0001249;HP:0001250;HP:0001267;HP:0001275;HP:0001286;HP:0001303;HP:0001656;HP:0001661;HP:0001665;HP:0001666;HP:0001687;HP:0001721;HP:0002122;HP:0002125;HP:0002182;HP:0002192;HP:0002279;HP:0002306;HP:0002316;HP:0002348;HP:0002382;HP:0002386;HP:0002391;HP:0002402;HP:0002417;HP:0002430;HP:0002431;HP:0002432;HP:0002434;HP:0002437;HP:0002458;HP:0002466;HP:0002479;HP:0002482;HP:0002499;HP:0002543;HP:0002794;HP:0003752;HP:0003767;HP:0004351;HP:0005158;HP:0006833;HP:0006997;HP:0007154;HP:0007176;HP:0007180;HP:0008942;HP:0010520;HP:0011675	CLN:226591;CLN:2871255;CLN:959024;HI3:ISCA-37433;HI3:ISCA-37446;dbVar:nssv15119655;dbVar:nssv15119864;dbVar:nssv15120710;dbVar:nssv15120712;dbVar:nssv15121171;dbVar:nssv15124351;dbVar:nssv15124515;dbVar:nssv15125439;dbVar:nssv15126093;dbVar:nssv15127636;dbVar:nssv15128065;nssv15128166;dbVar:nssv15129189;dbVar:nssv15130094;dbVar:nssv15130834;dbVar:nssv15130929;dbVar:nssv15131088;dbVar:nssv15131611;dbVar:nssv15131926;nssv15132463;nssv15139699;dbVar:nssv15132132;dbVar:nssv15132230;nssv15132933;nssv15139684;dbVar:nssv15132248;nssv15132507;nssv15133317;nssv15134356;nssv15139690;nssv15139975;nssv15143213;dbVar:nssv15132323;nssv15132655;nssv15133443;nssv15134820;nssv15139976;nssv15139981;nssv15140043;nssv15140048;nssv15140051;nssv15140057;dbVar:nssv15132334;dbVar:nssv15132390;dbVar:nssv15132392;nssv15133099;nssv15133438;nssv15137802;nssv15140028;dbVar:nssv15132608;dbVar:nssv15132747;dbVar:nssv15132748;dbVar:nssv15132934;dbVar:nssv15132935;dbVar:nssv15132939;dbVar:nssv15133119;dbVar:nssv15133185;nssv15133186;nssv15134354;dbVar:nssv15133439;dbVar:nssv15133440;nssv15134360;nssv15134703;dbVar:nssv15133817;dbVar:nssv15134350;nssv15139984;dbVar:nssv15134351;dbVar:nssv15134361;dbVar:nssv15134635;nssv15136079;nssv15138475;dbVar:nssv15134849;dbVar:nssv15135454;dbVar:nssv15136233;dbVar:nssv15137499;nssv15139255;nssv15139467;nssv15139855;nssv15141653;nssv15153268;nssv15155695;nssv18326386;nssv18330326;dbVar:nssv15137726;dbVar:nssv15137759;dbVar:nssv15137872;nssv16254738;dbVar:nssv15138106;dbVar:nssv15138712;nssv15139269;nssv15139289;nssv15139854;nssv15142207;nssv15142401;nssv15153270;nssv18330006;dbVar:nssv15139405;dbVar:nssv15139434;dbVar:nssv15139445;nssv15774763;dbVar:nssv15139558;nssv15143197;nssv15162016;nssv15162020;nssv15163612;nssv16215222;nssv16215239;nssv16865881;nssv16865884;dbVar:nssv15139562;dbVar:nssv15139759;dbVar:nssv15140698;dbVar:nssv15140747;nssv15141722;nssv15141730;dbVar:nssv15141198;dbVar:nssv15142496;dbVar:nssv15143645;dbVar:nssv15143862;dbVar:nssv15144279;dbVar:nssv15144449;dbVar:nssv15145040;dbVar:nssv15145232;dbVar:nssv15145233;dbVar:nssv15145235;dbVar:nssv15145462;dbVar:nssv15145465;dbVar:nssv15145466;dbVar:nssv15153165;dbVar:nssv15154007;dbVar:nssv15154008;dbVar:nssv15154011;dbVar:nssv15155693;dbVar:nssv15156347;dbVar:nssv15156360;dbVar:nssv15162012;nssv15164043;dbVar:nssv15162013;nssv15162017;nssv15163613;dbVar:nssv15162018;dbVar:nssv15162021;dbVar:nssv15163611;dbVar:nssv15163614;dbVar:nssv15164042;dbVar:nssv15605807;dbVar:nssv15605829;dbVar:nssv15605830;nssv15605834;nssv16216546;dbVar:nssv15605874;nssv15605879;dbVar:nssv15755310;dbVar:nssv15755712;dbVar:nssv15755804;dbVar:nssv15755810;dbVar:nssv15755812;dbVar:nssv15770037;dbVar:nssv15770783;dbVar:nssv15770877;dbVar:nssv15772502;dbVar:nssv15772938;nssv15773614;nssv15775115;nssv15775184;nssv15775592;dbVar:nssv15772982;dbVar:nssv15775129;dbVar:nssv15776509;dbVar:nssv15776637;dbVar:nssv15776863;nssv15776871;dbVar:nssv15776865;dbVar:nssv16091922;dbVar:nssv16208595;dbVar:nssv16208596;nssv18330322;dbVar:nssv16208773;dbVar:nssv16212111;dbVar:nssv16213307;dbVar:nssv16213808;dbVar:nssv16214784;dbVar:nssv16215255;dbVar:nssv16215257;dbVar:nssv16216543;dbVar:nssv16216544;nssv8639845;nssv15161831;dbVar:nssv16254574;dbVar:nssv16254739;dbVar:nssv16255831;dbVar:nssv16297048;dbVar:nssv16736634;dbVar:nssv17171460;nssv17974163;dbVar:nssv17171461;dbVar:nssv17171462;dbVar:nssv17171559;dbVar:nssv17171582;dbVar:nssv17171772;dbVar:nssv17173202;dbVar:nssv17173212;dbVar:nssv17517456;dbVar:nssv17649858;dbVar:nssv17649919;dbVar:nssv17649936;dbVar:nssv17649973;dbVar:nssv17650004;dbVar:nssv17955534;dbVar:nssv17955549;dbVar:nssv17955605;dbVar:nssv17955606;dbVar:nssv17955868;dbVar:nssv17970829;dbVar:nssv17971092;dbVar:nssv17971094;dbVar:nssv17971356;dbVar:nssv17971399;dbVar:nssv17976279;dbVar:nssv17976449;dbVar:nssv17976452;dbVar:nssv17976675;nssv18786377;nssv18786379;dbVar:nssv17976881;dbVar:nssv17977042;dbVar:nssv18326378;dbVar:nssv18326434;dbVar:nssv18329601;dbVar:nssv18329824;dbVar:nssv18330257;dbVar:nssv18330264;dbVar:nssv18330327;dbVar:nssv18330729;dbVar:nssv18330820;dbVar:nssv18786378;dbVar:nssv18786380;dbVar:nssv18790095;dbVar:nssv18792648;dbVar:nssv18792765;dbVar:nssv18792883;dbVar:nssv18830700;dbVar:nssv18831006;dbVar:nssv18841927;nssv18830898;dbVar:nssv18842023;dbVar:nssv18842051;dbVar:nssv8639589;nssv15122532;morbid:CDC45;morbid:GP1BB;morbid:LZTR1;morbid:PI4KA;morbid:PRODH;morbid:SCARF2;morbid:SERPIND1;morbid:SLC25A1;morbid:SNAP29;morbid:TANGO2;morbid:TBX1	22:18206750-21234326;22:18339131-20343532;22:18339131-20354644;22:18339131-20362613;22:18339131-20412805;22:18339131-20641963;22:18339131-20656929;22:18339131-20671425;22:18339131-20679083;22:18339131-20679113;22:18339131-20686726;22:18339131-20695512;22:18339131-20711606;22:18339131-20721304;22:18339131-20787770;22:18339131-20799402;22:18339131-20853996;22:18339131-20854540;22:18339131-20971723;22:18339131-20997348;22:18339131-21028664;22:18339131-21031814;22:18339131-21040441;22:18339131-21054141;22:18339131-21060528;22:18339131-21061735;22:18339131-21076885;22:18339131-21086166;22:18339131-21086225;22:18339131-21086226;22:18339131-21095622;22:18339131-21101210;22:18339131-21101267;22:18339131-21105931;22:18339131-21106306;22:18339131-21107463;22:18339131-21107522;22:18339131-21108369;22:18339131-21109441;22:18339131-21109767;22:18339131-21109830;22:18339131-21110408;22:18339131-21110761;22:18339131-21111196;22:18339131-21111370;22:18339131-21111373;22:18339131-21111383;22:18339131-21111764;22:18339131-21112426;22:18339131-21113098;22:18339131-21114089;22:18339131-21115984;22:18339131-21127636;22:18339131-21129000;22:18339131-21130000;22:18339131-21151128;22:18339131-21151269;22:18339131-21186058;22:18339131-21207179;22:18339131-21207225;22:18339131-21209131;22:18339131-21216097;22:18339131-21216738;22:18339131-21236908;22:18339131-21254190;22:18339131-21276341;22:18339131-21295991;22:18339131-21307146;22:18339631-21222264;22:18389246-21207225;22:18718489-20324240;22:18832910-21123588;22:18846940-21221413;22:18880920-20346734;22:18880920-21123588;22:18886944-20318794;22:18901978-20325145;22:18902759-19012349;22:18902759-20340590;22:18906223-18936553;22:18906326-20320038;22:18906375-18936287;22:18906376-18986158;22:18906827-20267587;22:18906827-20267631;22:18907323-20250683;22:18907323-20324240;22:18909460-20324240;22:18911775-18937553;22:18912781-18936553;22:18912782-18936293;22:18913156-18936307;22:18913156-19759697;22:18913156-19783042;22:18913383-18936369;22:18917597-19027938;22:18922798-18936287;22:18922798-18936307;22:18922798-19783042;22:18924719-20299685;22:18924719-21111383;22:18929315-20324335;22:18929316-20325138;22:18929330-19017259;22:18929330-20323415;22:18929330-20324335;22:18929330-20325138;22:18929331-20324335;22:18931229-20324399;22:18932430-20324240;22:18948677-21110520;22:18948678-21110520;22:18950649-20241494;22:18985740-21081116;22:19168605-19541607;22:19175581-19178736;22:19176111-19783042;22:19482829-19494326;22:19494441-19520612;22:19721913-19724790;22:19722429-19975757;22:19723539-19724771;22:19724306-19724354;22:19755704-19768332;22:19755902-19759687;22:19755902-19766877;22:19755902-19783042;22:19755951-19759697;22:19759645-19766867;22:19760778-19767334;22:19760928-19761124;22:20021110-20067164;22:20039638-20075714;22:20041041-20066031;22:20041467-20075200;22:20041470-20075432;22:20041613-20075431;22:20042178-20075233;22:20043300-20054168;22:20043300-20066031;22:20043336-20064662;22:20043356-20061683;22:20043356-20064662;22:20048860-20058259;22:20048861-20058258;22:20048862-20058261;22:20052446-20056033;22:20346736-21149007;22:20346736-21277123;22:20354601-21053401;22:20358986-21123588;22:20362587-21111370;22:20362587-21111373;22:20362588-21111370;22:20363881-21073647;22:20371019-21111370;22:20375099-21111373;22:20376707-21111053;22:20378519-21111370;22:20379138-21151128;22:20379206-21109441;22:20391473-21106369;22:20400118-21086226;22:20400118-21103321;22:20400133-21107463;22:20424584-20437825;22:20567056-21105424;22:20695512-21111373;22:20695513-21111373;22:20707881-21109441;22:20708279-21109441;22:20711595-21101267;22:20713282-21060528;22:20714786-21109441;22:20720633-21086225;22:20721288-21100432;22:20721388-21111373;22:20726997-21103321;22:20736409-20858811;22:20738361-21111373;22:20774113-20787720;22:20859007-20891214;22:20981618-20992252;22:20982297-20999032;22:20982373-20983109;22:20982373-20997348;22:20994619-20994696;22:21213349-21242174	NA	NA	CLN:1349334;dbVar:nssv17974796	22:20983055-20983054;22:20983055-20983167	NA	dbVar:nssv15127288;dbVar:nssv15129128;dbVar:nssv15161991;dbVar:nssv16297047;dbVar:nssv15139753;dbVar:nssv15161992;dbVar:nssv15164031;dbVar:nssv15150031;dbVar:nssv16254742;dbVar:nssv15150491;dbVar:nssv15146973;dbVar:nssv15161990;dbVar:nssv17955547;dbVar:nssv15151140;nssv16207460;dbVar:nssv15141953;dbVar:nssv15156366;nssv15772157;dbVar:nssv17976875;dbVar:nssv16207463;dbVar:nssv16296938;dbVar:nssv16207464;dbVar:nssv15774756;dbVar:nssv18329565;dbVar:nssv15149512;nssv15150794;dbVar:nssv15139758;dbVar:nssv15755803;dbVar:nssv15774287;dbVar:nssv15605979;dbVar:nssv15139756;dbVar:nssv15605980;dbVar:nssv15133381;dbVar:nssv15137771;dbVar:nssv15132295;dbVar:nssv15133039;dbVar:nssv15133301;dbVar:nssv15132518;dbVar:nssv15134365;dbVar:nssv15146613;dbVar:nssv15135607;dbVar:nssv15133111;dbVar:nssv15147269;dbVar:nssv15121201;dbVar:nssv15136264;dbVar:nssv15605803;dbVar:nssv15605804;dbVar:nssv16736606;dbVar:nssv15128891;dbVar:nssv15126571;dbVar:nssv15128500;dbVar:nssv16254735;dbVar:nssv15140068;dbVar:nssv15137505;dbVar:nssv15128758;dbVar:nssv15152138;dbVar:nssv15154014;dbVar:nssv15755815;dbVar:nssv15755817;dbVar:nssv16255668;dbVar:nssv18329661;dbVar:nssv18330205;dbVar:nssv15156359;dbVar:nssv15142823;dbVar:nssv15140066;dbVar:nssv15133432;dbVar:nssv15605805;dbVar:nssv15605808;dbVar:nssv15605806;dbVar:nssv15132858;dbVar:nssv15133520;dbVar:nssv15132127;dbVar:nssv15133128;dbVar:nssv15136566;dbVar:nssv15133389;dbVar:nssv15140044;dbVar:nssv15133925;dbVar:nssv15138146;dbVar:nssv15133393;nssv15139545;dbVar:nssv15135020;dbVar:nssv15132566;dbVar:nssv15164039;dbVar:nssv15127771;dbVar:nssv15132426;dbVar:nssv18329574;dbVar:nssv15137835;dbVar:nssv18329591;dbVar:nssv17976874;dbVar:nssv15132026;nssv15134715;nssv15139977;dbVar:nssv15126436;dbVar:nssv15605828;dbVar:nssv16255670;dbVar:nssv15123759;dbVar:nssv15145464;dbVar:nssv16207466;dbVar:nssv15120579;dbVar:nssv15139596;dbVar:nssv15132083;dbVar:nssv18330192;dbVar:nssv15135998;dbVar:nssv15139748;dbVar:nssv16208684;dbVar:nssv17956393	22:16367191-18902649;22:16367191-18930235;22:16367191-20383613;22:16367191-21145711;22:16367191-26900550;22:16367191-50757300;22:16367191-50772964;22:16367191-50782474;22:16367191-50785824;22:16367191-50799035;22:16367191-50799090;22:16367191-50805007;22:16369339-18897487;22:16408174-18929315;22:16408174-20324335;22:16408174-20325138;22:16408174-21561220;22:16408174-21936104;22:16408174-26087642;22:16408174-27261546;22:16408174-50759410;22:16408175-18929315;22:16408175-50759410;22:16532046-21076765;22:16560780-20259727;22:16574844-20325138;22:16591197-20142951;22:16783622-22895849;22:16808938-20324399;22:16916609-18718532;22:16916609-18997006;22:16916609-20324240;22:16916609-20343532;22:16916609-20354644;22:16916609-21151128;22:16916609-24358936;22:16916609-50739836;22:16916744-18718546;22:16916744-19597367;22:16916744-50739785;22:18050489-18955291;22:18087547-19196905;22:18126946-21054141;22:18128457-21054141;22:18145253-20324240;22:18145366-21358707;22:18145366-21546273;22:18145366-50806138;22:18145381-21368024;22:18154373-20302339;22:18157963-21111370;22:18158713-21562902;22:18162024-21111370;22:18162587-21111370;22:18166089-21106728;22:18166089-21573357;22:18166100-21111370;22:18166101-20324335;22:18166101-21444618;22:18166423-20324335;22:18167898-21086166;22:18167898-21086225;22:18167909-21101267;22:18167979-21105931;22:18168037-21031721;22:18168037-21105931;22:18168848-21086166;22:18169871-21559889;22:18177787-21101267;22:18178933-21151156;22:18178933-22562620;22:18178958-20324240;22:18178958-20671425;22:18178958-21086225;22:18178958-21107463;22:18178958-21151128;22:18178958-21307146;22:18178958-31821193;22:18192707-21110761;22:18339131-21358707;22:18339131-21444466;22:18339131-21444618;22:18339131-21447315;22:18339131-21450274;22:18339131-21450597;22:18339131-21454720;22:18339131-21562902;22:18339131-21567746;22:18339131-22318200;22:18339131-23078872;22:19295636-21510330;22:20378519-24797574;22:20668553-22358488;22:20671367-21981871;22:20671367-22046408;22:20675369-22131383;22:20907227-37187347;22:21046395-23312035;22:21111373-23324045;22:21111373-24235823	27.64;28.42;54.32;61.61;29.66;9.08;9.08;9.08;9.08;9.07;9.07;9.07;27.51;28.85;54.20;54.21;60.63;56.52;32.28;28.79;9.09;28.85;9.09;63.26;55.63;56.62;54.65;51.11;60.38;28.67;38.22;62.28;62.49;62.62;69.65;41.98;9.24;28.67;52.06;9.24;83.27;89.69;97.44;97.49;97.40;97.22;91.86;9.57;96.94;97.79;98.51;91.77;98.65;98.67;98.78;91.69;98.78;98.34;95.29;98.36;98.84;98.84;98.84;98.85;98.82;98.85;98.87;92.16;99.18;99.23;71.27;98.93;99.08;99.21;99.22;99.23;99.27;22.90;99.69;98.92;96.19;96.18;96.10;96.01;96.00;95.87;92.65;92.51;75.07;63.02;91.68;21.44;38.91;49.96;47.61;44.69;2.57;12.34;9.70;6.87	NA	dbVar:nssv16208592;dbVar:nssv16208593;dbVar:nssv15141423;dbVar:nssv15132388;dbVar:nssv15128094;dbVar:nssv15132068;dbVar:nssv15133055;dbVar:nssv18787557;nssv18791888;dbVar:nssv16207650;dbVar:nssv15153272;dbVar:nssv15135754;dbVar:nssv15133431;nssv15139986;dbVar:nssv15125556;dbVar:nssv15126775;dbVar:nssv15133864;dbVar:nssv15755811;dbVar:nssv15755813;dbVar:nssv18326404;dbVar:nssv15126915;dbVar:nssv15128185;dbVar:nssv15145459;dbVar:nssv15145460;dbVar:nssv15138286;dbVar:nssv15154015;nssv18326430;dbVar:nssv18330227;dbVar:nssv17976889;dbVar:nssv17976891;dbVar:nssv15153273;dbVar:nssv18330460;dbVar:nssv17976888;dbVar:nssv15145461;dbVar:nssv15138328;dbVar:nssv17976880;dbVar:nssv15154017;dbVar:nssv18329577;dbVar:nssv15140316;dbVar:nssv15133433;dbVar:nssv18326382;dbVar:nssv17955872;dbVar:nssv15133434;dbVar:nssv16255835;dbVar:nssv15132708;dbVar:nssv15134184;dbVar:nssv15132128;nssv15139349;dbVar:nssv15134982;dbVar:nssv15135883;dbVar:nssv15133394;nssv16091745;dbVar:nssv15132006;nssv15139990;dbVar:nssv15137884;dbVar:nssv15133435;dbVar:nssv15127784;dbVar:nssv15136213;dbVar:nssv16215256;dbVar:nssv15154016;nssv17976890;dbVar:nssv15605919;dbVar:nssv15755814;nssv18329598;dbVar:nssv15156357;nssv18330193;dbVar:nssv15152149;dbVar:nssv15137491;nssv17976741;dbVar:nssv15132389;nssv15132523;dbVar:nssv15143222;nssv15164040;dbVar:nssv15162015;dbVar:nssv18330218;dbVar:nssv15755824;dbVar:nssv15137446;dbVar:nssv15145231;dbVar:nssv15156354;dbVar:nssv15755308;nssv15755309;dbVar:nssv15155696;dbVar:nssv18329593;dbVar:nssv18330275;dbVar:nssv18329587;dbVar:nssv18329620;dbVar:nssv17956682;dbVar:nssv18326440;dbVar:nssv15139564;dbVar:nssv16208598;dbVar:nssv15755307;dbVar:nssv15755311;dbVar:nssv17957425;dbVar:nssv15121593;dbVar:nssv15134856;dbVar:nssv18330196;dbVar:nssv17977102;dbVar:nssv15156358;dbVar:nssv15156363;dbVar:nssv15774721;dbVar:nssv15156364;dbVar:nssv15156365;dbVar:nssv18330721;dbVar:nssv15132652;dbVar:nssv15135211;dbVar:nssv15136743;dbVar:nssv17955617	22:16408174-20137482;22:16408174-20375854;22:16408175-20039228;22:16538126-20363937;22:16697022-19905109;22:16916609-20324240;22:16916609-20354644;22:17085093-20064662;22:17992620-23421933;22:18143342-21446508;22:18145253-21109830;22:18145253-21151128;22:18145366-21207179;22:18145366-21529590;22:18145381-21086226;22:18148598-21446182;22:18153983-21446182;22:18157014-21555991;22:18158713-21358707;22:18158713-21367973;22:18159880-21362822;22:18159880-21387988;22:18161475-21111373;22:18161776-21111370;22:18161777-21446508;22:18162024-21444618;22:18162024-21446182;22:18162024-21561220;22:18162025-20686726;22:18162587-21446508;22:18163927-21277123;22:18166090-21111373;22:18166100-21444618;22:18166100-21446508;22:18166101-21111370;22:18167898-21086166;22:18167909-21101267;22:18173032-21371902;22:18177369-21383308;22:18177787-21101267;22:18178933-21103321;22:18178933-21151156;22:18178958-20343532;22:18178958-21086225;22:18178958-21107522;22:18178958-21109830;22:18178958-21151128;22:18178958-21207225;22:18178958-21454720;22:18188863-21182552;22:18339131-21330509;22:18339131-21441926;22:18339131-21443523;22:18339131-21444618;22:18339131-21445988;22:18339131-21446182;22:18339131-21446508;22:18339131-21450427;22:18339131-21450597;22:18339131-21454720;22:18339131-21457702;22:18339131-21553382;22:18339131-21561220;22:18339131-21562901;22:18339131-23480799;22:18802710-21343709;22:20362587-21444618;22:20362587-21446182;22:20362587-23477510;22:20371020-21450274;22:20371029-21446508;22:20374668-21444618;22:20374668-21446508;22:20374668-21560807;22:20378519-21446182;22:20395336-23630691;22:20675368-22127104;22:20679299-21446182;22:20705382-21446182;22:20705382-21450427;22:20711595-21583391;22:20726973-24197852;22:20834200-21450308;22:21108278-22619726;22:21111373-22619726;22:21111373-23462648;22:21111373-23467855;22:21111373-24257523;22:21111373-24489838;22:21111374-22620492;22:21151070-22562663;22:21151070-22617194;22:21151098-22562620;22:21160367-22644345	51.90;54.79;50.60;56.51;53.09;62.28;62.62;62.52;57.54;94.58;98.09;98.12;98.15;92.32;98.08;94.74;94.90;91.91;97.63;97.35;97.54;96.78;98.63;98.64;95.11;95.17;95.13;91.91;98.42;95.14;98.78;98.78;95.29;95.24;98.78;98.84;98.84;97.66;97.45;99.18;99.21;99.23;98.94;99.21;99.22;99.22;99.23;99.24;95.37;99.56;99.85;96.27;96.22;96.18;96.14;96.13;96.12;96.00;96.00;95.87;95.78;92.93;92.70;92.65;58.09;99.31;89.04;88.91;30.93;88.49;88.80;88.92;88.76;80.21;88.75;28.77;44.82;84.34;83.78;83.31;70.48;17.26;79.83;14.41;14.23;9.13;9.11;6.82;6.35;14.23;12.40;11.94;12.40;11.17	626	2-hydroxyglutaric_aciduria;Abnormality_of_metabolism/homeostasis;Acute_rhabdomyolysis;Autism_spectrum_disorder;Bardet-Biedl_syndrome;Bernard_Soulier_syndrome;CEDNIK_syndrome;CLDN5-related_neurodevelopmental_disorder;CLDN5_deficiency;Cardiac_arrhythmia;Cardiovascular_phenotype;D,L-2-hydroxyglutaric_aciduria;DiGeorge_syndrome;Emery-Dreifuss_muscular_dystrophy;Episodic_flaccid_weakness;Hereditary_cancer-predisposing_syndrome;Hypertrophic_cardiomyopathy_1;Hypomyelinating_leukodystrophy_2;Inborn_genetic_diseases;Intellectual_disability;LZTR1-related_disorder;LZTR1-related_schwannomatosis;Male_infertility_with_azoospermia_or_oligozoospermia_due_to_single_gene_mutation;Meier-Gorlin_syndrome_7;Metabolic_crises_with_rhabdomyolysis,_cardiac_arrhythmias,_and_neurodegeneration;Myasthenic_syndrome,_congenital,_23,_presynaptic;Neurodevelopmental_disorder;Noonan_syndrome;Noonan_syndrome_1;Noonan_syndrome_10;Noonan_syndrome_2;Noonan_syndrome_and_Noonan-related_syndrome;PI4KA-related_disorder;Polymicrogyria,_perisylvian,_with_cerebellar_hypoplasia_and_arthrogryposis;Proline_dehydrogenase_deficiency;RASopathy;Recurrent_metabolic_encephalomyopathic_crises-rhabdomyolysis-cardiac_arrhythmia-intellectual_disability_syndrome;SLC25A1-related_disorder;Schizophrenia_4;Schwannomatosis;See_cases;Seizure;Spastic_paraplegia_84,_autosomal_recessive;TANGO2-related_disorder;TBX1-related_disorder;Thrombocytopenia;Van_den_Ende-Gupta_syndrome;Velocardiofacial_syndrome;not_specified	NA	NA	NA	NA	NA	NA	NA	NA	NA	NA	NA	NA	22:18173094-19019471 dgv99e203;22:18184804-19007340 DDD:56146;chr22:18206375-18214010 gnomAD-SV_v3_DUP_chr22_4ea8c39f;chr22:18221000-18226500 gnomAD-SV_v3_DUP_chr22_b55e5f1d;chr22:18339264-18350500 gnomAD-SV_v3_DUP_chr22_cc56fd33;chr22:18353498-18368798 dbVar;chr22:18380198-18390698 dbVar;chr22:18387700-18394000 gnomAD-SV_v3_DUP_chr22_efbbdc4d;chr22:18392500-18398000 gnomAD-SV_v3_DUP_chr22_8465796e;chr22:18428000-18433129 gnomAD-SV_v3_DUP_chr22_d1a88647;chr22:18484133-18496133 dbVar;chr22:18490000-18498000 gnomAD-SV_v3_DUP_chr22_d1ea8a39;chr22:18497708-18509958 dbVar;chr22:18507200-18516000 gnomAD-SV_v3_DUP_chr22_671686f8;chr22:18520886-18653850 dbVar;chr22:18548033-18554633 dbVar;chr22:18639779-18653850 dbVar;chr22:18649706-18655000 gnomAD-SV_v3_DUP_chr22_134f798f;chr22:18654000-18659506 gnomAD-SV_v3_DUP_chr22_cf3f5536;22:18721670-18757193 DDD:56153...	22:18170681-18809686 DDD:56143;chr22:18173430-18895826 dbVar;chr22:18196233-18214233 dbVar;chr22:18214311-18218234 dbVar;chr22:18339130-18352673 dbVar;chr22:18342357-18390850 gnomAD-SV_v3_DUP_chr22_4b2113d8;chr22:18371698-18385048 dbVar;chr22:18381129-18389000 gnomAD-SV_v3_DUP_chr22_969edd53;chr22:18389148-18431698 dbVar;chr22:18409679-18409698 HPRC:pbsv.INS.DUP.793;22:18429209-18600428 DDD:56232;chr22:18487225-18655825 gnomAD-SV_v3_DUP_chr22_8395f5cb;22:18493707-18530741 DDD:56234;chr22:18506133-18516133 dbVar;chr22:18520886-18639779 dbVar;chr22:18531833-18541133 dbVar;chr22:18615633-18659333 dbVar;chr22:18639779-18653950 dbVar;chr22:18653850-18653950 dbVar;chr22:18716837-18732487 dbVar...	chr22:18192010-18202010 gnomAD-SV_v3_DEL_chr22_3bc453d1;chr22:18203930-18204522 HPRC:pbsv.DEL.745;chr22:18204980-18205049 HPRC:pbsv.DEL.753;22:18205018-18205110 PacBioCoLoRS;chr22:18206685-18206708 HPRC:pbsv.DEL.761;chr22:18207425-18207450 HPRC:pbsv.DEL.767;chr22:18210510-18236010 gnomAD-SV_v3_DEL_chr22_807b2588;chr22:18343129-18413129 gnomAD-SV_v3_DEL_chr22_04ab216c;chr22:18368800-18377129 gnomAD-SV_v3_DEL_chr22_4f4d61af;chr22:18370099-18370306 HPRC:pbsv.DEL.775;chr22:18370502-18370556 HPRC:pbsv.DEL.778;chr22:18376634-18376687 dbVar;22:18386657-18387493 CMRI:2_pbsv.DEL.176_duplicate12;22:18386657-18387493 PacBioCoLoRS;chr22:18387893-18387963 HPRC:pbsv.DEL.785;22:18387988-18388086 CMRI:12_pbsv.DEL.152_duplicate9;chr22:18401348-18401376 HPRC:pbsv.DEL.790;chr22:18417425-18417479 HPRC:pbsv.DEL.796;chr22:18417805-18417889 HPRC:pbsv.DEL.801;22:18419333-18423617 CMRI:2_pbsv.DEL.184_duplicate11...	22:18170681-18809686 DDD:56143;chr22:18201462-18202688 HPRC:pbsv.DEL.737;chr22:18204334-18204414 HPRC:pbsv.DEL.746;22:18205018-18205110 CMRI:5_pbsv.DEL.147_duplicate5;chr22:18205063-18205113 HPRC:pbsv.DEL.754;chr22:18207089-18207114 HPRC:pbsv.DEL.764;chr22:18207427-18207475 HPRC:pbsv.DEL.768;chr22:18339130-21111711 dbVar;chr22:18349129-18355129 gnomAD-SV_v3_DEL_chr22_82d03421;22:18370049-18370254 CMRI:40_pbsv.DEL.161_duplicate11;22:18370502-18370556 CMRI:1_pbsv.DEL.114_duplicate8;22:18370502-18370556 PacBioCoLoRS;22:18385968-18386802 CMRI:6_pbsv.DEL.180_duplicate8;chr22:18386657-18387493 HPRC:pbsv.DEL.781;22:18387846-18387962 CMRI:62_pbsv.DEL.196_duplicate8;22:18387893-18387963 PacBioCoLoRS;chr22:18387989-18388091 HPRC:pbsv.DEL.787;chr22:18402070-18402131 HPRC:pbsv.DEL.791;chr22:18417662-18417685 HPRC:pbsv.DEL.799;chr22:18417999-18418080 HPRC:pbsv.DEL.802...	0.16	0.205	22:18201305-18201929;22:18201970-18202124	(TA)n;AluYm1	22:21325474-21326039;22:21326040-21326129	HSATI;(AT)n	22:18174315-18205150;22:18174315-18205150;22:18174315-18210433;22:18174315-18220471;22:18176171-18206214;22:18176171-18206214;22:18176171-18235265;22:18185961-18218744;22:18191209-18239129;22:18200890-18205150	22:21208635-21326973;22:21299133-21326973;22:21299133-21326973;22:21299133-21331463;22:21299133-21341505;22:21299133-21356370;22:21308785-21339778;22:21314326-21356370;22:21324002-21326095	22:18175901-18947300	High Signal Region	22:21113501-21554000	High Signal Region	1	NA	97.89	-0.807902	-1.20831	-0.791506	2.94244	5.29477	606810;190315;603465;138720;602054;606448;116790;616830;605566;613619;600286;142360;604202;600574;137181	yes	yes	0	1	1	1.9	1A (cf Gene_count, RE_gene, +0.00);2A (cf P_gain_source, +1.00);2H-2 (CDC45/GP1BB/LZTR1/PI4KA/PRODH/SCARF2/SERPIND1/SLC25A1/SNAP29/TANGO2/TBX1, +0.00);2L (FAM230D/FAM230H, +0.00);3C (116 genes, +0.90);4O (cf po_B_gain_AllG_source, B_gain_source, po_B_gain_SomeG_source, +0.00);5F (+0.00)	5
22_18419403_20338540_DUP_1	full	q11.21	FAM230A;FAM247B;GGTLC3;TMEM191B;PI4KAP1;LOC124905077;LOC124905174;LOC124900482;RIMBP3;FAM246B;FAM230E;FAM247C;GGT3P;POM121L15P;LOC102724728;FAM230F;DGCR6;PRODH;LOC122455341;DGCR5;FAM246C;DGCR2;DGCR11;LOC124905078;ESS2;TSSK2;LOC112268297;GSC2;LINC01311;SLC25A1;CLTCL1;LOC112268289;LOC124900485;LOC105372859;HIRA;MRPL40;C22orf39;UFD1-AS1;UFD1;CDC45;CLDN5;LINC00895;LOC124905079;SEPTIN5;SEPT5-GP1BB;GP1BB;LOC105372861;TBX1;GNB1L;RTL10;LOC124905080;TXNRD2;LOC124905081;COMT;MIR4761;ARVCF;LOC124905082;TANGO2;MIR185;DGCR8;MIR3618;MIR1306;TRMT2A;MIR6816;RANBP1;SNORA77B;ZDHHC8;CCDC188;LINC02891;LOC105372862;LINC00896;LOC124905083;LOC105372863;RTN4R;MIR1286;DGCR6L;FAM230G	LOC107987325	LOC124905153	77	AFF2 (HI=3/morbid/RE=mTL_miRNA);AHI1 (morbid/RE=mTL_miRNA);AHR (morbid/RE=mTL_miRNA);AKT1 (morbid/RE=mTL_miRNA);ALG1 (morbid/RE=mTL_miRNA);AMH (morbid/RE=mTL_miRNA);AR (HI=3/morbid/RE=mTL_miRNA);ATM (HI=3/morbid/RE=mTL_miRNA);ATP6AP1 (morbid/RE=mTL_miRNA);BACH1 (morbid/RE=mTL_miRNA);BRD4 (morbid/RE=mTL_miRNA);CALM3 (morbid/RE=mTL_miRNA);CAPNS1 (morbid/RE=mTL_miRNA);CASP14 (morbid/RE=mTL_miRNA);CCDC134 (morbid/RE=mTL_miRNA);CCNQ (morbid/RE=mTL_miRNA);CERS1 (morbid/RE=mTL_miRNA);CHRDL1 (HI=3/morbid/RE=mTL_miRNA);CNOT3 (morbid/RE=mTL_miRNA);CWF19L1 (morbid/RE=mTL_miRNA);CYCS (morbid/RE=mTL_miRNA);DLG5 (morbid/RE=mTL_miRNA);EIF2S3 (morbid/RE=mTL_miRNA);FGFR1 (HI=3/morbid/RE=mTL_miRNA);FRMPD4 (morbid/RE=mTL_miRNA);FZD2 (morbid/RE=mTL_miRNA);GATA6 (HI=3/morbid/RE=mTL_miRNA);GBA2 (morbid/RE=mTL_miRNA);GJB1 (morbid/RE=mTL_miRNA);GLUL (morbid/RE=mTL_miRNA);GON7 (morbid/RE=mTL_miRNA);GRM6 (morbid/RE=mTL_miRNA);GSR (morbid/RE=mTL_miRNA);HLCS (morbid/RE=mTL_miRNA);IDS (HI=3/morbid/RE=mTL_miRNA);IKBKG (HI=3/morbid/RE=mTL_miRNA);IQSEC2 (HI=3/morbid/RE=mTL_miRNA);KLHL7 (morbid/RE=mTL_miRNA);MAPK1 (morbid/RE=mTL_miRNA);MCM10 (morbid/RE=mTL_miRNA);MECP2 (HI=3/morbid/RE=mTL_miRNA);MED17 (morbid/RE=mTL_miRNA);MIEF1 (morbid/RE=mTL_miRNA);MRE11 (morbid/RE=mTL_miRNA);MRPL44 (morbid/RE=mTL_miRNA);MSL3 (HI=3/morbid/RE=mTL_miRNA);MYC (morbid/RE=mTL_miRNA);NACC1 (morbid/RE=mTL_miRNA);NANOS1 (morbid/RE=mTL_miRNA);NEUROD1 (morbid/RE=mTL_miRNA)...	22q11.2 recurrent (DGS/VCFS) region (proximal, A-B) (includes TBX1)	NA	TS3:ISCA-37433;dbVar:nssv15122631;dbVar:nssv15134211;dbVar:nssv15136015;dbVar:nssv15137439;dbVar:nssv15138869;dbVar:nssv15143627;dbVar:nssv15145463;dbVar:nssv15153269;dbVar:nssv15605810;dbVar:nssv16207634;dbVar:nssv18830992	22:18890275-20319470;22:18899403-20290948;22:18904454-20324329;22:18905063-20319470;22:18905063-20321277;22:18907323-20324261;22:18924719-20299685;22:18929316-20325138;22:18929330-20324287;22:18929330-20324335;22:18929330-20325138;22:18932430-20324240	22q11.2 recurrent (DGS/VCFS) region (proximal, A-B) (includes TBX1);Bernard-Soulier syndrome, type B, 231200 (3) AR;Giant platelet disorder, isolated, 231200 (3) AR;Combined D-2- and L-2-hydroxyglutaric aciduria, 615182 (3) AR;Myasthenic syndrome, congenital, 23, presynaptic, 618197 (3) AR;Conotruncal anomaly face syndrome, 217095 (3);DiGeorge syndrome, 188400 (3) AD;Tetralogy of Fallot, 187500 (3) AD;Velocardiofacial syndrome, 192430 (3) AD;DiGeorge_syndrome;Hyperprolinemia, type I, 239500 (3) AR;Schizophrenia, susceptibility to, 4, 600850 (3) AD;Meier-Gorlin syndrome 7, 617063 (3) AR;Metabolic encephalomyopathic crises, recurrent, with rhabdomyolysis, cardiac arrhythmias, and neurodegeneration, 616878 (3) AR;Recurrent_metabolic_encephalomyopathic_crises-rhabdomyolysis-cardiac_arrhythmia-intellectual_disability_syndrome|Intellectual_disability|Acute_rhabdomyolysis|Episodic_flaccid_weakness|Seizure|Cardiac_arrhythmia	HP:0000730;HP:0001249;HP:0001250;HP:0001267;HP:0001275;HP:0001286;HP:0001303;HP:0001656;HP:0001661;HP:0001665;HP:0001666;HP:0001687;HP:0001721;HP:0002122;HP:0002125;HP:0002182;HP:0002192;HP:0002279;HP:0002306;HP:0002316;HP:0002348;HP:0002382;HP:0002386;HP:0002391;HP:0002402;HP:0002417;HP:0002430;HP:0002431;HP:0002432;HP:0002434;HP:0002437;HP:0002458;HP:0002466;HP:0002479;HP:0002482;HP:0002499;HP:0002543;HP:0002794;HP:0003752;HP:0003767;HP:0004351;HP:0005158;HP:0006833;HP:0006997;HP:0007154;HP:0007176;HP:0007180;HP:0008942;HP:0010520;HP:0011675	CLN:226591;CLN:959024;HI3:ISCA-37433;dbVar:nssv15119655;dbVar:nssv15119864;dbVar:nssv15121171;dbVar:nssv15124515;dbVar:nssv15129189;dbVar:nssv15130834;dbVar:nssv15130929;dbVar:nssv15131611;dbVar:nssv15132390;dbVar:nssv15132747;dbVar:nssv15132934;dbVar:nssv15134350;nssv15139984;dbVar:nssv15134849;dbVar:nssv15135454;dbVar:nssv15137726;dbVar:nssv15139405;dbVar:nssv15139445;nssv15774763;dbVar:nssv15139562;dbVar:nssv15140698;dbVar:nssv15141198;dbVar:nssv15143645;dbVar:nssv15143862;dbVar:nssv15144279;dbVar:nssv15144449;dbVar:nssv15155693;dbVar:nssv15162018;dbVar:nssv15162021;dbVar:nssv15605829;dbVar:nssv15770037;dbVar:nssv15770783;dbVar:nssv15770877;dbVar:nssv15772938;nssv15773614;nssv15775115;nssv15775184;nssv15775592;dbVar:nssv15772982;dbVar:nssv15775129;dbVar:nssv15776509;dbVar:nssv15776865;dbVar:nssv16091922;dbVar:nssv16212111;dbVar:nssv16213808;dbVar:nssv16214784;dbVar:nssv16216543;dbVar:nssv16216544;nssv8639845;nssv15161831;dbVar:nssv17171461;dbVar:nssv17171462;dbVar:nssv17171559;dbVar:nssv17171772;dbVar:nssv17649936;dbVar:nssv17649973;dbVar:nssv17955605;dbVar:nssv17955606;dbVar:nssv17971094;dbVar:nssv17971356;dbVar:nssv17971399;dbVar:nssv17977042;dbVar:nssv18329824;dbVar:nssv18790095;dbVar:nssv18792883;dbVar:nssv18842051;dbVar:nssv8639589;nssv15122532;morbid:CDC45;morbid:GP1BB;morbid:PRODH;morbid:SLC25A1;morbid:TANGO2;morbid:TBX1	22:18718489-20324240;22:18886944-20318794;22:18901978-20325145;22:18902759-19012349;22:18906223-18936553;22:18906326-20320038;22:18906375-18936287;22:18906376-18986158;22:18906827-20267587;22:18906827-20267631;22:18907323-20250683;22:18907323-20324240;22:18909460-20324240;22:18911775-18937553;22:18912781-18936553;22:18912782-18936293;22:18913156-18936307;22:18913156-19759697;22:18913156-19783042;22:18913383-18936369;22:18917597-19027938;22:18922798-18936287;22:18922798-18936307;22:18922798-19783042;22:18924719-20299685;22:18929315-20324335;22:18929316-20325138;22:18929330-19017259;22:18929330-20323415;22:18929330-20324335;22:18929330-20325138;22:18929331-20324335;22:18931229-20324399;22:18932430-20324240;22:18950649-20241494;22:19168605-19541607;22:19175581-19178736;22:19176111-19783042;22:19482829-19494326;22:19494441-19520612;22:19721913-19724790;22:19722429-19975757;22:19723539-19724771;22:19724306-19724354;22:19755704-19768332;22:19755902-19759687;22:19755902-19766877;22:19755902-19783042;22:19755951-19759697;22:19759645-19766867;22:19760778-19767334;22:19760928-19761124;22:20021110-20067164;22:20039638-20075714;22:20041041-20066031;22:20041467-20075200;22:20041470-20075432;22:20041613-20075431;22:20042178-20075233;22:20043300-20054168;22:20043300-20066031;22:20043336-20064662;22:20043356-20061683;22:20043356-20064662;22:20048860-20058259;22:20048861-20058258;22:20048862-20058261;22:20052446-20056033	NA	NA	NA	NA	22q11.2 recurrent (DGS/VCFS) region (proximal, A-D) (includes TBX1)	dbVar:nssv15127288;dbVar:nssv15129128;dbVar:nssv15161991;dbVar:nssv16297047;dbVar:nssv15139753;dbVar:nssv15161992;dbVar:nssv15164031;dbVar:nssv15150031;dbVar:nssv16254742;dbVar:nssv15150491;dbVar:nssv15146973;dbVar:nssv15161990;dbVar:nssv17955547;dbVar:nssv15151140;nssv16207460;dbVar:nssv15141953;dbVar:nssv15156366;nssv15772157;dbVar:nssv17976875;dbVar:nssv16207463;dbVar:nssv16296938;dbVar:nssv16207464;dbVar:nssv15774756;dbVar:nssv18329565;dbVar:nssv15149512;nssv15150794;dbVar:nssv15139758;dbVar:nssv15755803;dbVar:nssv15774287;dbVar:nssv15605979;dbVar:nssv15139756;dbVar:nssv15605980;dbVar:nssv15133381;dbVar:nssv15137771;dbVar:nssv15132295;dbVar:nssv15133039;dbVar:nssv15133301;dbVar:nssv15132518;dbVar:nssv15134365;dbVar:nssv15146613;dbVar:nssv15135607;dbVar:nssv15133111;dbVar:nssv15147269;dbVar:nssv15121201;dbVar:nssv15136264;dbVar:nssv15605803;dbVar:nssv15605804;dbVar:nssv16736606;dbVar:nssv15128891;dbVar:nssv15126571;dbVar:nssv15128500;dbVar:nssv16254735;dbVar:nssv15140068;dbVar:nssv15137505;dbVar:nssv15128758;dbVar:nssv15152138;dbVar:nssv15154014;dbVar:nssv15755815;dbVar:nssv15755817;dbVar:nssv16255668;dbVar:nssv18329661;dbVar:nssv18330205;dbVar:nssv15156359;dbVar:nssv15142823;dbVar:nssv15140066;dbVar:nssv15133432;dbVar:nssv15605805;dbVar:nssv15605808;dbVar:nssv15605806;dbVar:nssv15132858;dbVar:nssv15133520;dbVar:nssv15132127;dbVar:nssv15133128;dbVar:nssv15136566;dbVar:nssv15133389;dbVar:nssv15140044;dbVar:nssv15133925;dbVar:nssv15138146;dbVar:nssv15133393;nssv15139545;dbVar:nssv15135020;dbVar:nssv15132566;dbVar:nssv15164039;dbVar:nssv17955656;dbVar:nssv15132553;dbVar:nssv15133921;dbVar:nssv15132168;dbVar:nssv15139556;dbVar:nssv15139749;dbVar:nssv16207465;dbVar:nssv15156361;dbVar:nssv15605811;dbVar:nssv15134239;dbVar:nssv15132423;dbVar:nssv18326316;dbVar:nssv18842024;nssv18842046;dbVar:nssv15605831;nssv15605876;dbVar:nssv15140369;dbVar:nssv15132330;nssv15132642;nssv15133442;nssv15133527;nssv15139997;dbVar:nssv15133118;dbVar:nssv15133528;nssv15134353;dbVar:nssv15755816;dbVar:nssv15605809;dbVar:nssv16865904;dbVar:nssv15133139;dbVar:nssv15123767;dbVar:nssv17650003;dbVar:nssv15162011;nssv15162019;dbVar:nssv15755805;dbVar:nssv16736612;nssv16736616;dbVar:nssv15755306;dbVar:nssv17649918;dbVar:nssv15139242;nssv15139887;nssv15153271;nssv17976884;dbVar:nssv15137698;nssv15154013;nssv16254573;dbVar:nssv15162014;dbVar:nssv15125959;dbVar:nssv17955842;dbVar:nssv15131931;nssv15132167;nssv15132247;nssv15133075;nssv15139527;dbVar:nssv15136643;dbVar:nssv15127741;dbVar:nssv15131925;nssv15131997;nssv15132169;nssv15133526;nssv15133914;nssv15139348;dbVar:nssv15127771;dbVar:nssv15132426;dbVar:nssv18329574;dbVar:nssv15137835;dbVar:nssv18329591;dbVar:nssv17976874;dbVar:nssv15132026;nssv15134715;nssv15139977;dbVar:nssv15126436;dbVar:nssv15605828;dbVar:nssv16255670;dbVar:nssv15123759;dbVar:nssv15126758;nssv18842027;dbVar:nssv15145234;TS3:ISCA-37446;dbVar:nssv18830785;dbVar:nssv18830899;dbVar:nssv15145464	22:16367191-18902649;22:16367191-18930235;22:16367191-20383613;22:16367191-21145711;22:16367191-26900550;22:16367191-50757300;22:16367191-50772964;22:16367191-50782474;22:16367191-50785824;22:16367191-50799035;22:16367191-50799090;22:16367191-50805007;22:16369339-18897487;22:16408174-18929315;22:16408174-20324335;22:16408174-20325138;22:16408174-21561220;22:16408174-21936104;22:16408174-26087642;22:16408174-27261546;22:16408174-50759410;22:16408175-18929315;22:16408175-50759410;22:16532046-21076765;22:16560780-20259727;22:16574844-20325138;22:16591197-20142951;22:16783622-22895849;22:16808938-20324399;22:16916609-18718532;22:16916609-18997006;22:16916609-20324240;22:16916609-20343532;22:16916609-20354644;22:16916609-21151128;22:16916609-24358936;22:16916609-50739836;22:16916744-18718546;22:16916744-19597367;22:16916744-50739785;22:18050489-18955291;22:18087547-19196905;22:18126946-21054141;22:18128457-21054141;22:18145253-20324240;22:18145366-21358707;22:18145366-21546273;22:18145366-50806138;22:18145381-21368024;22:18154373-20302339;22:18157963-21111370;22:18158713-21562902;22:18162024-21111370;22:18162587-21111370;22:18166089-21106728;22:18166089-21573357;22:18166100-21111370;22:18166101-20324335;22:18166101-21444618;22:18166423-20324335;22:18167898-21086166;22:18167898-21086225;22:18167909-21101267;22:18167979-21105931;22:18168037-21031721;22:18168037-21105931;22:18168848-21086166;22:18169871-21559889;22:18177787-21101267;22:18178933-21151156;22:18178933-22562620;22:18178958-20324240;22:18178958-20671425;22:18178958-21086225;22:18178958-21107463;22:18178958-21151128;22:18178958-21307146;22:18178958-31821193;22:18192707-21110761;22:18204444-19073441;22:18339131-20343532;22:18339131-20354644;22:18339131-20588575;22:18339131-20674658;22:18339131-20678134;22:18339131-20686548;22:18339131-20695790;22:18339131-20721298;22:18339131-21003834;22:18339131-21056995;22:18339131-21060528;22:18339131-21061785;22:18339131-21076885;22:18339131-21086166;22:18339131-21086225;22:18339131-21086226;22:18339131-21101267;22:18339131-21105424;22:18339131-21105931;22:18339131-21106728;22:18339131-21107463;22:18339131-21108064;22:18339131-21108900;22:18339131-21109441;22:18339131-21109767;22:18339131-21109830;22:18339131-21110475;22:18339131-21110812;22:18339131-21111370;22:18339131-21111373;22:18339131-21113098;22:18339131-21114089;22:18339131-21115611;22:18339131-21151128;22:18339131-21151156;22:18339131-21207179;22:18339131-21207225;22:18339131-21358707;22:18339131-21444466;22:18339131-21444618;22:18339131-21447315;22:18339131-21450274;22:18339131-21450597;22:18339131-21454720;22:18339131-21562902;22:18339131-21567746;22:18339131-22318200;22:18339131-23078872;22:18483515-20345217;22:18904454-21277123;22:18924719-21111383;22:18948677-21110520;22:18985740-21081116;22:19295636-21510330	19.06;19.93;47.78;40.16;18.22;5.58;5.58;5.58;5.58;5.57;5.57;5.57;18.91;20.23;48.64;48.65;37.24;34.72;19.83;17.68;5.59;20.23;5.59;42.23;49.75;50.82;48.53;31.40;54.19;16.60;27.76;55.90;56.00;55.82;45.32;25.79;5.67;16.60;43.94;5.67;59.23;70.09;65.56;65.60;87.42;59.72;56.43;5.88;59.55;87.66;64.98;56.38;65.07;65.08;65.26;56.32;65.16;88.26;58.54;88.28;65.76;65.76;65.42;65.32;67.02;65.32;65.78;56.61;65.65;64.57;43.78;88.79;77.00;66.01;65.53;64.57;61.35;14.07;65.77;75.26;95.75;95.22;85.32;82.17;82.05;81.76;81.43;80.56;72.02;70.61;70.52;70.49;70.10;69.86;69.86;69.86;69.48;69.38;69.36;69.34;69.32;69.31;69.29;69.28;69.27;69.27;69.25;69.24;69.23;69.23;69.18;69.16;69.12;68.25;68.25;66.91;66.91;63.56;61.80;61.80;61.74;61.69;61.68;61.60;59.53;59.44;48.23;40.49;99.64;60.44;64.66;64.29;64.56;47.09	22q11.2 recurrent (DGS/VCFS) region (proximal, A-D) (includes TBX1)	dbVar:nssv16208592;dbVar:nssv16208593;dbVar:nssv15141423;dbVar:nssv15132388;dbVar:nssv15128094;dbVar:nssv15132068;dbVar:nssv15133055;dbVar:nssv18787557;nssv18791888;dbVar:nssv16207650;dbVar:nssv15153272;dbVar:nssv15135754;dbVar:nssv15133431;nssv15139986;dbVar:nssv15125556;dbVar:nssv15126775;dbVar:nssv15133864;dbVar:nssv15755811;dbVar:nssv15755813;dbVar:nssv18326404;dbVar:nssv15126915;dbVar:nssv15128185;dbVar:nssv15145459;dbVar:nssv15145460;dbVar:nssv15138286;dbVar:nssv15154015;nssv18326430;dbVar:nssv18330227;dbVar:nssv17976889;dbVar:nssv17976891;dbVar:nssv15153273;dbVar:nssv18330460;dbVar:nssv17976888;dbVar:nssv15145461;dbVar:nssv15138328;dbVar:nssv17976880;dbVar:nssv15154017;dbVar:nssv18329577;dbVar:nssv15140316;dbVar:nssv15133433;dbVar:nssv18326382;dbVar:nssv17955872;dbVar:nssv15133434;dbVar:nssv16255835;dbVar:nssv15132708;dbVar:nssv15134184;dbVar:nssv15132128;nssv15139349;dbVar:nssv15134982;dbVar:nssv15135883;dbVar:nssv15133394;nssv16091745;dbVar:nssv15132006;nssv15139990;dbVar:nssv15137884;dbVar:nssv15133435;dbVar:nssv18792765;dbVar:nssv15132392;nssv15133099;nssv15133438;nssv15137802;nssv15140028;dbVar:nssv15132334;dbVar:nssv15154011;dbVar:nssv15156360;dbVar:nssv15132935;dbVar:nssv16254574;dbVar:nssv15132230;nssv15132933;nssv15139684;dbVar:nssv16208595;dbVar:nssv18329601;dbVar:nssv15139434;dbVar:nssv15142496;dbVar:nssv15127636;dbVar:nssv16208596;nssv18330322;dbVar:nssv15776863;nssv15776871;dbVar:nssv18330820;dbVar:nssv17955868;dbVar:nssv18330264;dbVar:nssv17976452;dbVar:nssv17171460;nssv17974163;dbVar:nssv15136233;dbVar:nssv18792648;dbVar:nssv15132132;dbVar:nssv15605807;dbVar:nssv17976675;nssv18786377;nssv18786379;dbVar:nssv18786380;dbVar:nssv15605830;nssv15605834;nssv16216546;dbVar:nssv15140747;nssv15141722;nssv15141730;dbVar:nssv15132323;nssv15132655;nssv15133443;nssv15134820;nssv15139976;nssv15139981;nssv15140043;nssv15140048;nssv15140051;nssv15140057;dbVar:nssv15133119;dbVar:nssv15755812;dbVar:nssv15138106;dbVar:nssv15133185;nssv15133186;nssv15134354;dbVar:nssv15605874;nssv15605879;dbVar:nssv15139759;dbVar:nssv15132748;dbVar:nssv15133440;nssv15134360;nssv15134703;dbVar:nssv17517456;dbVar:nssv15139558;nssv15143197;nssv15162016;nssv15162020;nssv15163612;nssv16215222;nssv16215239;nssv16865881;nssv16865884;dbVar:nssv15126093;dbVar:nssv15134635;nssv15136079;nssv15138475;dbVar:nssv17650004;dbVar:nssv15162013;nssv15162017;nssv15163613;dbVar:nssv17649858;dbVar:nssv15137499;nssv15139255;nssv15139467;nssv15139855;nssv15141653;nssv15153268;nssv15155695;nssv18326386;nssv18330326;dbVar:nssv15138712;nssv15139269;nssv15139289;nssv15139854;nssv15142207;nssv15142401;nssv15153270;nssv18330006;dbVar:nssv15755810;dbVar:nssv16297048;dbVar:nssv15162012;nssv15164043;dbVar:nssv15164042;dbVar:nssv15128065;nssv15128166;dbVar:nssv15163614;dbVar:nssv18830700;dbVar:nssv17955549;dbVar:nssv17976449;dbVar:nssv15132248;nssv15132507;nssv15133317;nssv15134356;nssv15139690;nssv15139975;nssv15143213;dbVar:nssv15134351;dbVar:nssv15755804;dbVar:nssv15125439;dbVar:nssv15131926;nssv15132463;nssv15139699;dbVar:nssv17173212;dbVar:nssv18786378;dbVar:nssv17173202;dbVar:nssv16208773;dbVar:nssv15163611;dbVar:nssv17955534;dbVar:nssv17976881;dbVar:nssv15137872;nssv16254738;dbVar:nssv15127784;dbVar:nssv15136213;dbVar:nssv16215256;dbVar:nssv15154016;nssv17976890;dbVar:nssv15605919;dbVar:nssv15755814;nssv18329598;dbVar:nssv15156357;nssv18330193;dbVar:nssv15152149;dbVar:nssv15137491;nssv17976741;dbVar:nssv15132389;nssv15132523;dbVar:nssv15143222;nssv15164040;dbVar:nssv15162015;dbVar:nssv18330218;dbVar:nssv15755824;dbVar:nssv15137446;dbVar:nssv18842023;dbVar:nssv15132608;dbVar:nssv15145231;dbVar:nssv15145040;dbVar:nssv15145232;dbVar:nssv15145462;dbVar:nssv15145233;dbVar:nssv15133439;HI3:ISCA-37446;dbVar:nssv18831006;dbVar:nssv17976279;dbVar:nssv18841927;nssv18830898	22:16408174-20137482;22:16408174-20375854;22:16408175-20039228;22:16538126-20363937;22:16697022-19905109;22:16916609-20324240;22:16916609-20354644;22:17085093-20064662;22:17992620-23421933;22:18143342-21446508;22:18145253-21109830;22:18145253-21151128;22:18145366-21207179;22:18145366-21529590;22:18145381-21086226;22:18148598-21446182;22:18153983-21446182;22:18157014-21555991;22:18158713-21358707;22:18158713-21367973;22:18159880-21362822;22:18159880-21387988;22:18161475-21111373;22:18161776-21111370;22:18161777-21446508;22:18162024-21444618;22:18162024-21446182;22:18162024-21561220;22:18162025-20686726;22:18162587-21446508;22:18163927-21277123;22:18166090-21111373;22:18166100-21444618;22:18166100-21446508;22:18166101-21111370;22:18167898-21086166;22:18167909-21101267;22:18173032-21371902;22:18177369-21383308;22:18177787-21101267;22:18178933-21103321;22:18178933-21151156;22:18178958-20343532;22:18178958-21086225;22:18178958-21107522;22:18178958-21109830;22:18178958-21151128;22:18178958-21207225;22:18178958-21454720;22:18188863-21182552;22:18206750-21234326;22:18339131-20343532;22:18339131-20354644;22:18339131-20362613;22:18339131-20412805;22:18339131-20641963;22:18339131-20656929;22:18339131-20671425;22:18339131-20679083;22:18339131-20679113;22:18339131-20686726;22:18339131-20695512;22:18339131-20711606;22:18339131-20721304;22:18339131-20787770;22:18339131-20799402;22:18339131-20853996;22:18339131-20854540;22:18339131-20971723;22:18339131-20997348;22:18339131-21028664;22:18339131-21031814;22:18339131-21040441;22:18339131-21054141;22:18339131-21060528;22:18339131-21061735;22:18339131-21076885;22:18339131-21086166;22:18339131-21086225;22:18339131-21086226;22:18339131-21095622;22:18339131-21101210;22:18339131-21101267;22:18339131-21105931;22:18339131-21106306;22:18339131-21107463;22:18339131-21107522;22:18339131-21108369;22:18339131-21109441;22:18339131-21109767;22:18339131-21109830;22:18339131-21110408;22:18339131-21110761;22:18339131-21111196;22:18339131-21111370;22:18339131-21111373;22:18339131-21111383;22:18339131-21111764;22:18339131-21112426;22:18339131-21113098;22:18339131-21114089;22:18339131-21115984;22:18339131-21127636;22:18339131-21129000;22:18339131-21130000;22:18339131-21151128;22:18339131-21151269;22:18339131-21186058;22:18339131-21207179;22:18339131-21207225;22:18339131-21209131;22:18339131-21216097;22:18339131-21216738;22:18339131-21236908;22:18339131-21254190;22:18339131-21276341;22:18339131-21295991;22:18339131-21307146;22:18339131-21330509;22:18339131-21441926;22:18339131-21443523;22:18339131-21444618;22:18339131-21445988;22:18339131-21446182;22:18339131-21446508;22:18339131-21450427;22:18339131-21450597;22:18339131-21454720;22:18339131-21457702;22:18339131-21553382;22:18339131-21561220;22:18339131-21562901;22:18339131-23480799;22:18339631-21222264;22:18389246-21207225;22:18802710-21343709;22:18832910-21123588;22:18846940-21221413;22:18880920-20346734;22:18880920-21123588;22:18902759-20340590;22:18924719-21111383;22:18948677-21110520;22:18948678-21110520;22:18985740-21081116	46.07;48.37;44.61;50.16;46.31;55.90;55.82;55.22;35.35;58.10;64.74;63.85;62.68;56.71;65.26;58.20;58.29;56.46;59.97;59.80;59.92;59.45;65.06;65.06;58.43;58.46;58.44;56.46;76.01;58.44;61.65;65.16;58.54;58.50;65.16;65.76;65.42;59.99;59.86;65.65;65.63;64.57;88.66;66.01;65.53;65.48;64.57;63.37;58.59;64.11;63.39;95.75;95.22;94.84;92.55;83.34;82.80;82.29;82.02;82.02;81.75;81.44;80.89;80.56;78.38;78.01;76.31;76.30;72.90;72.20;71.36;71.27;71.04;70.69;70.52;70.49;70.10;69.86;69.86;69.86;69.62;69.48;69.48;69.36;69.35;69.32;69.32;69.30;69.28;69.27;69.27;69.25;69.24;69.23;69.23;69.23;69.23;69.22;69.20;69.18;69.16;69.11;68.82;68.79;68.76;68.25;68.24;67.41;66.91;66.91;66.87;66.71;66.69;66.23;65.84;65.34;64.90;64.66;64.16;61.85;61.82;61.80;61.77;61.77;61.76;61.68;61.68;61.60;61.54;59.71;59.56;59.53;37.33;66.58;68.10;60.44;65.73;62.82;99.44;64.99;99.86;64.66;64.29;64.29;64.56	98	2-hydroxyglutaric_aciduria;Abnormality_of_metabolism/homeostasis;Acute_rhabdomyolysis;Bardet-Biedl_syndrome;Bernard_Soulier_syndrome;CLDN5-related_neurodevelopmental_disorder;CLDN5_deficiency;Cardiac_arrhythmia;D,L-2-hydroxyglutaric_aciduria;DiGeorge_syndrome;Episodic_flaccid_weakness;Inborn_genetic_diseases;Intellectual_disability;Meier-Gorlin_syndrome_7;Metabolic_crises_with_rhabdomyolysis,_cardiac_arrhythmias,_and_neurodegeneration;Myasthenic_syndrome,_congenital,_23,_presynaptic;Neurodevelopmental_disorder;Proline_dehydrogenase_deficiency;Recurrent_metabolic_encephalomyopathic_crises-rhabdomyolysis-cardiac_arrhythmia-intellectual_disability_syndrome;SLC25A1-related_disorder;Schizophrenia_4;Seizure;TANGO2-related_disorder;TBX1-related_disorder;Thrombocytopenia;Velocardiofacial_syndrome	NA	NA	NA	dbVar	chr22:18339130-21111711	0.01	NA	NA	NA	IMH	22:18170782-20367739	0.0688	22:18173094-19019471 dgv99e203;22:18184804-19007340 DDD:56146;chr22:18428000-18433129 gnomAD-SV_v3_DUP_chr22_d1a88647;chr22:18484133-18496133 dbVar;chr22:18490000-18498000 gnomAD-SV_v3_DUP_chr22_d1ea8a39;chr22:18497708-18509958 dbVar;chr22:18507200-18516000 gnomAD-SV_v3_DUP_chr22_671686f8;chr22:18520886-18653850 dbVar;chr22:18548033-18554633 dbVar;chr22:18639779-18653850 dbVar;chr22:18649706-18655000 gnomAD-SV_v3_DUP_chr22_134f798f;chr22:18654000-18659506 gnomAD-SV_v3_DUP_chr22_cf3f5536;22:18721670-18757193 DDD:56153;chr22:18735487-18805987 dbVar;chr22:18766600-18772000 gnomAD-SV_v3_DUP_chr22_05f23e65;chr22:18791407-18798075 gnomAD-SV_v3_DUP_chr22_24ee5419;22:18819338-18819814 DDD:56164;22:18847760-18848031 DDD:56169;22:18888916-19018612 DDD:56173;chr22:18890437-18897187 dbVar...	22:18170681-18809686 DDD:56143;chr22:18173430-18895826 dbVar;chr22:18389148-18431698 dbVar;22:18429209-18600428 DDD:56232;chr22:18487225-18655825 gnomAD-SV_v3_DUP_chr22_8395f5cb;22:18493707-18530741 DDD:56234;chr22:18506133-18516133 dbVar;chr22:18520886-18639779 dbVar;chr22:18531833-18541133 dbVar;chr22:18615633-18659333 dbVar;chr22:18639779-18653950 dbVar;chr22:18653850-18653950 dbVar;chr22:18716837-18732487 dbVar;chr22:18723550-18729564 gnomAD-SV_v3_DUP_chr22_65706e2f;22:18750506-18757921 DDD:56158;chr22:18773437-18884487 dbVar;chr22:18806932-19026000 gnomAD-SV_v3_DUP_chr22_8a3fb0f9;22:18826489-18900125 DDD:56168;chr22:18885487-18891487 dbVar;22:18890275-19046019 dgv543n27...	chr22:18339130-21111711 dbVar;22:18419698-18419767 PacBioCoLoRS;22:18422954-18423029 PacBioCoLoRS;chr22:18423021-18423401 HPRC:pbsv.DEL.814;chr22:18423129-18429129 gnomAD-SV_v3_DEL_chr22_f84daa82;22:18429209-18600428 DDD:56232;chr22:18497506-18658634 gnomAD-SV_v3_DEL_chr22_78a36a40;22:18516558-18521633 HI40:ISCA-46530;chr22:18524133-18539133 dbVar;chr22:18540233-18546608 dbVar;chr22:18566954-18567005 dbVar;22:18578204-18649330 HI40:ISCA-46728;chr22:18601733-18607733 dbVar;chr22:18714487-18719487 dbVar;chr22:18727888-18727982 dbVar;chr22:18728618-18728687 dbVar;chr22:18729167-18729227 HPRC:pbsv.DEL.825;22:18729326-18729445 CMRI:69_pbsv.DEL.208_duplicate6;22:18729326-18729445 PacBioCoLoRS;chr22:18732025-18732656 HPRC:pbsv.DEL.836...	22:18170681-18809686 DDD:56143;22:18419333-18423617 CMRI:2_pbsv.DEL.184_duplicate11;chr22:18421983-18423250 HPRC:pbsv.DEL.812;22:18423021-18423401 CMRI:2_pbsv.DEL.187_duplicate10;22:18423021-18423401 PacBioCoLoRS;chr22:18423698-18428698 dbVar;22:18493707-18530741 DDD:56234;chr22:18516557-18553133 dbVar;chr22:18516558-18521633 dbVar;chr22:18528577-18528654 dbVar;chr22:18541094-18541920 HPRC:pbsv.DEL.817;22:18573979-18638925 dgv817e199;22:18601733-18607733 HI40:ISCA-46531;chr22:18654133-18659333 dbVar;22:18721670-18757193 DDD:56153;22:18728610-18728662 CMRI:4_pbsv.DEL.158_duplicate6;chr22:18729167-18729227 HPRC:pbsv.DEL.824;22:18729167-18729227 PacBioCoLoRS;chr22:18729326-18729445 HPRC:pbsv.DEL.826;chr22:18729634-18729654 HPRC:pbsv.DEL.828...	0.535	0.285	22:18419244-18419534	AluSc8	22:20338381-20338535;22:20338573-20338660	AluYm1;(AT)n	22:18385187-18433513;22:18389298-18433513;22:18404159-18433513;22:18405886-18433513;22:18414208-18433513;22:18418490-18433513;22:18418594-18433513;22:18418594-18433513	22:20324593-20349525;22:20324593-20354812;22:20324593-20355079;22:20324593-20355430;22:20334242-20355569;22:20336271-20354675;22:20337681-20339849;22:20337681-20354675;22:20337729-20354829;22:20337729-20355153	22:18175901-18947300	High Signal Region	22:20337401-20343300	High Signal Region	1	NA	97.89	-2.46581	-2.53125	-2.47163	2.94244	4.03153	606810;190315;603465;138720;602054;606448;116790;616830;605566	yes	yes	0	1	1	1.9	1A (cf Gene_count, RE_gene, +0.00);2A (cf P_gain_source, +1.00);2H-2 (CDC45/GP1BB/PRODH/SLC25A1/TANGO2/TBX1, +0.00);2L (FAM230G, +0.00);3C (77 genes, +0.90);4O (cf po_B_gain_AllG_source, B_gain_source, po_B_gain_SomeG_source, +0.00);5F (+0.00)	5
3_24946384_89460824_DEL_1	full	p24.2-p11.1	RARB;LOC124906342;RARB-AS1;LOC124909356;TOP2B;MIR4442;NGLY1;OXSM;LOC105377000;LINC00692;LOC124909357;LOC105377001;LOC105377002;LRRC3B-AS1;LRRC3B;LOC124909488;NEK10;SLC4A7;LOC105377005;LOC124906221;LINC02084;EOMES;LINC01980;LINC01981;LINC01967;LOC105377008;CMC1;AZI2;ZCWPW2;LOC107986012;LINC00693;LOC105377009;RBMS3-AS3;RBMS3;RBMS3-AS2;LOC124906222;RBMS3-AS1;LOC124906224;LOC124909358;LOC124906377;LOC101927995;LOC105377013;LINC01985;LOC105377015;TGFBR2;GADL1;MIR466;LOC105377018;LOC124909359;STT3B;OSBPL10;LOC124909360;OSBPL10-AS1;ZNF860;LOC124900559;GPD1L;LOC124906367;CMTM8;LOC124909361;CMTM7;CMTM6;MIR548AY;DYNC1LI1;LOC124906226;CNOT10;CNOT10-AS1;TRIM71;CCR4;GLB1;LOC107986072;TMPPE;CRTAP;SUSD5;LOC124909362;FBXL2;UBP1;LOC124909363;CLASP2;PDCD6IP-DT;PDCD6IP;LOC105377024;LINC01811;LOC124909364;LOC102724048;LOC124909365;LOC101928135;ARPP21;ARPP21-AS1;MIR128-2;LOC124906227;STAC;DCLK3;LOC105377029;LOC105377030;LINC02033;TRANK1;EPM2AIP1;MLH1;LRRFIP2;UBE2FP1;LOC105377642;LOC124906354;LOC124909483;GOLGA4-AS1;GOLGA4;APRG1;ITGA9;ITGA9-AS1;CTDSPL;MIR26A1;VILL;PLCD1;DLEC1;LOC105377033;ACAA1;MYD88;LOC101928234;OXSR1;SLC22A13;SLC22A14;XYLB;ACVR2B-AS1;ACVR2B;EXOG;SCN5A;SCN10A;LOC105377034;LOC107986042;SCN11A;WDR48;GORASP1;TTC21A;MIR6822;CSRNP1;LOC101928263;LOC105377035;XIRP1;LOC124909366;DSTNP4;LOC102724104;CX3CR1;CCR8;LOC105377037;LOC105377644;SLC25A38;RPSA;SNORA6;SNORA62;LOC107986075;MOBP;LOC105377039;MYRIP;LOC124909367;EIF1B-AS1;LOC124900557;LOC124906228;EIF1B;ENTPD3;ENTPD3-AS1;RPL14;ZNF619;ZNF620;ZNF621;LOC124909368;LOC124909369;LOC124906229;LOC124909370;LOC105377043;LOC124906230;LOC105377045;CTNNB1;ULK4;LOC105377046;LOC107986077;TRAK1;LOC124906231;LOC105377048;CCK;LYZL4;LOC124909371;VIPR1;LOC124909372;VIPR1-AS1;SEC22C;SS18L2;NKTR;ZBTB47-AS1;ZBTB47;LOC124906232;KLHL40;HHATL;HHATL-AS1;CCDC13;CCDC13-AS1;CCDC13-AS2;HIGD1A;ACKR2;LOC124909373;CYP8B1;ZNF662;KRBOX1-AS1;KRBOX1;GASK1A;POMGNT2;LOC107986079;LOC105377051;LOC105377052;SNRK;SNRK-AS1;ANO10;ABHD5;LOC107986081;LOC124909489;MIR138-1;TOPAZ1;LOC105377055;TCAIM;C3orf86P;LINC01988;ZNF445;LOC101928529;ZNF852;ZKSCAN7;ZKSCAN7-AS1;ZNF660;ZNF660-ZNF197;ZNF197-AS1;ZNF197;ZNF35;LOC124905403;ZNF502;LOC105377056;ZNF501;KIAA1143;KIF15;MIR564;TMEM42;TGM4;ZDHHC3;EXOSC7;CLEC3B;LOC124906233;CDCP1;LOC101928636;TMEM158;LOC124906378;LOC105377061;LOC105377062;LARS2;LARS2-AS1;LIMD1;LIMD1-AS1;SACM1L;SLC6A20;LOC107986082;LZTFL1;LOC124909374;CCR9;FYCO1;CXCR6;LOC105377063;XCR1;LOC105377067;CCR1;CCR3;CCR2;CCR5AS;CCR5;CCRL2;LINC02009;LTF;RTP3;LRRC2;LRRC2-AS1;CRIPTO;FAM240A;ALS2CL;TMIE;PRSS50;PRSS46P;PRSS45P;PRSS43P;PRSS44P;PRSS42P;MYL3;PTH1R;CCDC12;LOC124909375;NBEAL2;NRADDP;SETD2;KIF9-AS1;KIF9;SNORD13J;KLHL18;PTPN23-DT;PTPN23;SCAP;LOC124906372;LOC105377073;ELP6;LOC105377074;CSPG5;SMARCC1;LOC124906234;SNORD146;HIGD2AP2;DHX30;MIR1226;MAP4;CDC25A;MIR4443;CAMP;ZNF589;NME6;FCF1P2;SPINK8;MIR2115;FBXW12;PLXNB1;CCDC51;TMA7;ATRIP;ATRIP-TREX1;TREX1;SHISA5;PFKFB4;MIR6823;UCN2;COL7A1;MIR711;UQCRC1;SNORA94;TMEM89;SLC26A6;MIR6824;CELSR3;MIR4793;LINC02585;NCKIPSD;IP6K2;PRKAR2A;PRKAR2A-AS1;SLC25A20;ARIH2OS;ARIH2;LOC124909376;P4HTM;LOC124906235;WDR6;DALRD3;MIR425;NDUFAF3;MIR191;IMPDH2;QRICH1;QARS1;MIR6890;USP19;LAMB2;LOC124909377;LAMB2P1;CCDC71;KLHDC8B;CIMIP7;IHO1;C3orf62;MIR4271;USP4;LOC124906236;GPX1;RHOA;TCTA;AMT;NICN1;DAG1;BSN-DT;BSN;APEH;MST1;RNF123;AMIGO3;GMPPB;IP6K1;CDHR4;INKA1;UBA7;MIR5193;TRAIP;CAMKV;MST1R;MON1A;RBM6;RBM5;RBM5-AS1;SEMA3F-AS1;LOC124909484;SEMA3F;GNAT1;SLC38A3;GNAI2;MIR5787;SEMA3B-AS1;SEMA3B;MIR6872;LSMEM2;IFRD2;HYAL3;NAA80;HYAL1;HYAL2;TUSC2;RASSF1;RASSF1-AS1;ZMYND10;NPRL2;CYB561D2;LOC127898564;TMEM115;CACNA2D2;LOC101928965;LOC105377082;LOC124909378;LOC105377083;C3orf18;HEMK1;CISH;MAPKAPK3;LINC02019;DOCK3;MIR4787;MANF;RBM15B;DCAF1;LOC105377085;RAD54L2;LOC124906237;TEX264;GRM2;LOC105377087;IQCF6;IQCF4P;IQCF3;IQCF2;IQCF5-AS1;IQCF5;IQCF1;RRP9;PARP3;GPR62;PCBP4;ABHD14B;ABHD14A;ABHD14A-ACY1;ACY1;RPL29;LOC105377088;LOC124906238;DUSP7;LINC00696;POC1A;ALAS1;TLR9;TWF2;TWF2-DT;PPM1M;WDR82;MIRLET7G;LOC107986086;GLYCTK;GLYCTK-AS1;MIR135A1;DNAH1;BAP1;PHF7;SEMA3G;TNNC1;NISCH;STAB1;NT5DC2;UQCC5;PBRM1;GNL3;SNORD136;SNORD19;SNORD19B;SNORD19C;SNORD69;GLT8D1;SPCS1;NEK4;ITIH1;ITIH3;LOC124906240;ITIH4;ITIH4-AS1;MUSTN1;STIMATE-MUSTN1;STIMATE;MIR8064;SFMBT1;RFT1;PRKCD;TKT;LOC107986087;LOC124906364;DCP1A;LOC124909380;SNORD38C;LOC105377094;LOC124900563;CACNA1D;LOC124906242;CHDH;IL17RB;ACTR8;SELENOK;LOC105377095;LOC124909381;CACNA2D3;LOC124909382;LOC107986088;ESRG;CACNA2D3-AS1;LRTM1;LOC124906243;LINC02017;LINC02030;LOC124909383;WNT5A;WNT5A-AS1;ERC2;LOC105377100;ERC2-IT1;MIR3938;LOC105377099;CCDC66;TASOR;ARHGEF3;ARHGEF3-AS1;SPATA12;IL17RD;LOC105377101;HESX1;APPL1;ASB14;LOC105377102;LOC124909384;DNAH12;LOC124906353;PDE12;ARF4;ARF4-AS1;DENND6A;DENND6A-DT;SLMAP;LOC105377103;LOC105377104;LOC124909385;FLNB;FLNB-AS1;LOC124909485;LOC124909386;DNASE1L3;LOC107986091;ABHD6;HTD2;RPP14;PXK;LOC105377106;PDHB;LOC107986092;KCTD6;ACOX2;LOC107984079;FAM107A;FAM3D-AS1;FAM3D;LOC105377109;CFAP20DC;CFAP20DC-AS1;CFAP20DC-DT;LOC339902;FHIT;LOC105377113;LOC105377112;LOC107986015;MIR548BB;LOC124906379;LOC124906244;LOC105377111;LOC124909387;LOC105377114;LOC105377115;PTPRG;LOC124909388;LOC124906245;LOC124909389;PTPRG-AS1;CEP15;FEZF2;LOC105377647;CADPS;LINC00698;SYNPR;SYNPR-AS1;SNTN;LOC105377119;CDHR18P;C3orf49;THOC7;THOC7-AS1;ATXN7;SCAANT1;PSMD6-AS2;PSMD6;PSMD6-AS1;LOC105377121;PRICKLE2-AS1;LOC124906380;LINC00994;PRICKLE2;PRICKLE2-AS2;PRICKLE2-AS3;PRICKLE2-DT;LOC105377123;ADAMTS9;ADAMTS9-AS1;ADAMTS9-AS2;LOC105377124;LOC124909390;LOC107986017;LOC105377125;LOC105377127;LINC02040;LOC107986094;MAGI1;LOC124906246;LOC107986018;MAGI1-IT1;MAGI1-AS1;LOC124900543;LOC105377128;SLC25A26;LOC107986095;LRIG1;LOC105377141;LOC105377142;LOC105377143;LOC105377144;KBTBD8;LOC124909391;LOC124909392;MIR4272;LOC112267879;SUCLG2;SUCLG2-DT;TAFA1;LOC107986019;LOC105377146;TAFA4;EOGT;EOGT-DT;TMF1;MIR3136;UBA3;ARL6IP5;LMOD3;FRMD4B;MITF;SAMMSON;MDFIC2;LOC105377152;FOXP1;LOC124906247;FOXP1-AS1;LOC124906248;MIR1284;FOXP1-DT;LOC105377155;EIF4E3;GPR27;PROK2;LOC105377156;LOC105377157;LINC00877;LINC00870;LOC124909393;LOC105377158;LOC105377159;RYBP;LOC105377160;LOC124909394;LOC124905404;LOC105377161;LOC102724817;LOC105377162;SHQ1;LOC124909396;GXYLT2;LOC124909395;PPP4R2;EBLN2;LOC124906349;LOC107986098;PDZRN3;LOC101927296;PDZRN3-AS1;LOC105377164;LINC02005;LINC02047;CNTN3;LOC105377166;LOC105377167;LOC105377168;LOC107986099;MIR4444-2;LOC124905452;FAM86DP;LINC02018;MIR1324;FRG2C;LINC00960;ZNF717;MIR4273;ROBO2;LOC124900544;LOC102724949;LOC105377171;LINC02077;LOC105377173;ROBO1;LOC101927374;MIR3923;LOC105377177;LOC105377176;LINC02050;LOC105377174;LINC02027;GBE1;LOC124906198;LOC124909490;LOC105377178;LOC105377179;LOC124906199;LINC02008;LOC101927439;LOC105377181;LOC105377183;LOC105377186;LOC105377187;LOC105377188;LINC00971;LINC02025;LOC105377193;CADM2;LOC124906200;SNORA95;MIR5688;CADM2-AS2;LOC124906345;LOC102723364;LINC02070;LOC101927518;LOC105377196;VGLL3;LINC00506;MIR4795;CHMP2B;POU1F1;LOC105377198;HTR1F;CGGBP1;LOC128031834;ZNF654;C3orf38;LOC105377202;CSNK2A2IP;EPHA3	LOC124909355	LOC124906381	779	ABCB7 (morbid/RE=mTL_miRNA);ACAD8 (morbid/RE=mTL_miRNA);ACBD5 (morbid/RE=mTL_miRNA);ACSL4 (morbid/RE=mTL_miRNA);ACTA1 (morbid/RE=mTL_miRNA);ACTG1 (morbid/RE=mTL_miRNA);AFF2 (HI=3/morbid/RE=mTL_miRNA);AGTPBP1 (morbid/RE=mTL_miRNA);AHR (morbid/RE=mTL_miRNA);AKR1D1 (morbid/RE=mTL_miRNA);AKT1 (morbid/RE=mTL_miRNA);ALAD (morbid/RE=mTL_miRNA);ALDH6A1 (morbid/RE=mTL_miRNA);ALG1 (morbid/RE=mTL_miRNA);ALG9 (morbid/RE=mTL_miRNA);AMER1 (morbid/RE=mTL_miRNA);AMH (morbid/RE=mTL_miRNA);ANKS6 (morbid/RE=mTL_miRNA);AP1S2 (HI=3/morbid/RE=mTL_miRNA);AP2M1 (morbid/RE=mTL_miRNA);AP2S1 (morbid/RE=mTL_miRNA);AP5Z1 (morbid/RE=mTL_miRNA);APOA1 (morbid/RE=mTL_miRNA);APOC3 (morbid/RE=mTL_miRNA);APTX (morbid/RE=mTL_miRNA);AR (HI=3/morbid/RE=mTL_miRNA);ARF1 (morbid/RE=mTL_miRNA);ARHGDIA (morbid/RE=mTL_miRNA);ARL6IP1 (morbid/RE=mTL_miRNA);ATM (HI=3/morbid/RE=mTL_miRNA);ATP6AP1 (morbid/RE=mTL_miRNA);ATP6AP2 (morbid/RE=mTL_miRNA);ATP7A (HI=3/morbid/RE=mTL_miRNA);BACH1 (morbid/RE=mTL_miRNA);BAG5 (morbid/RE=mTL_miRNA);BCKDK (morbid/RE=mTL_miRNA);BCOR (HI=3/morbid/RE=mTL_miRNA);BICD2 (morbid/RE=mTL_miRNA);BRD4 (morbid/RE=mTL_miRNA);BRWD3 (HI=3/morbid/RE=mTL_miRNA);BTK (HI=3/morbid/RE=mTL_miRNA);C12orf4 (morbid/RE=mTL_miRNA);C19orf12 (morbid/RE=mTL_miRNA);CA2 (morbid/RE=mTL_miRNA);CA8 (morbid/RE=mTL_miRNA);CALM1 (morbid/RE=mTL_miRNA);CALM3 (morbid/RE=mTL_miRNA);CAMK2G (morbid/RE=mTL_miRNA);CAPNS1 (morbid/RE=mTL_miRNA);CAVIN1 (morbid/RE=mTL_miRNA)...	Hereditary_nonpolyposis_colorectal_neoplasms|Lynch_syndrome|Colorectal_cancer,_hereditary_nonpolyposis,_type_2	NA	CLN:427213;dbVar:nssv15119401;dbVar:nssv15128392;dbVar:nssv15128623;dbVar:nssv15130943;dbVar:nssv15131644;dbVar:nssv15133275;dbVar:nssv15138078;dbVar:nssv15146653;dbVar:nssv15147573;dbVar:nssv15147946;dbVar:nssv15161755;dbVar:nssv15606070;dbVar:nssv15770349;dbVar:nssv16212035;dbVar:nssv16212070;dbVar:nssv16213363;dbVar:nssv16214504;dbVar:nssv17172694;dbVar:nssv17956041;dbVar:nssv17972701;dbVar:nssv17972768;dbVar:nssv17973609;dbVar:nssv17976059;dbVar:nssv18787250;dbVar:nssv18787252;dbVar:nssv18791301;dbVar:nssv8639955	3:33018563-33046119;3:33728407-40662451;3:36986823-49891787;3:36996609-37001063;3:36997955-37018122;3:37004392-37008915;3:37004402-37040294;3:37008801-37008915;3:37008801-37026017;3:37008815-37026007;3:37011811-37042341;3:37011815-37042337;3:37011821-37042331;3:37020388-37020440;3:37020465-37040185;3:37025628-37028942;3:37026009-37040185;3:37040177-37042341;3:37042259-37042341;3:37048508-37049027;3:38575278-38609984;3:45112279-53844589;3:45879884-50749922;3:49419701-49419798;3:50818846-51207727;3:58197802-58208326;3:68328981-76764319;3:81591028-81594033	?Dystonia 35, childhood-onset, 619921 (3) AR;Neurodevelopmental disorder with dystonia and seizures, 619922 (3) AR;?Nystagmus 8, congenital, AR, 257400 (3) AR;Neurooculorenal syndrome, 620305 (3) AR;Pituitary hormone deficiency, combined or isolated, 8, 620303 (3) AD;Adams-Oliver syndrome 4, 615297 (3) AR;Aicardi-Goutieres syndrome 1, dominant and recessive, 225750 (3) AD,AR;Chilblain lupus, 610448 (3) AD;Vasculopathy, retinal, with cerebral leukoencephalopathy and systemic manifestations, 192315 (3) AD;Systemic lupus erythematosus, susceptibility to, 152700 (3) AD;Aminoacylase 1 deficiency, 609924 (3) AR;Anemia, sideroblastic, 2, pyridoxine-refractory, 205950 (3) AR;Asplenia, isolated congenital, 271400 (3) AD;Atelosteogenesis, type I, 108720 (3) AD;Atelosteogenesis, type III, 108721 (3) AD;Boomerang dysplasia, 112310 (3) AD;Larsen syndrome, 150250 (3) AD;Spondylocarpotarsal synostosis syndrome, 272460 (3) AR;Atrial fibrillation, familial, 10, 614022 (3) AD;Brugada syndrome 1, 601144 (3) AD;Cardiomyopathy, dilated, 1E, 601154 (3) AD;Heart block, nonprogressive, 113900 (3) AD;Heart block, progressive, type IA, 113900 (3) AD;Long QT syndrome 3, 603830 (3) AD;Sick sinus syndrome 1, 608567 (3) AR;Ventricular fibrillation, familial, 1, 603829 (3);Sudden infant death syndrome, susceptibility to, 272120 (3) AR;Autoimmune lymphoproliferative syndrome, type III, 615559 (3) AR;Autosomal_recessive_nonsyndromic_hearing_loss_6;B-cell immunodeficiency, distal limb anomalies, and urogenital malformations, 609296 (3) AD;Bardet-Biedl syndrome 17, 615994 (3) AR;Bile acid synthesis defect, congenital, 6, 617308 (3) AR;Brugada syndrome 2, 611777 (3) AD;COMMAD syndrome, 617306 (3) AR;Tietz albinism-deafness syndrome, 103500 (3) AD;Waardenburg syndrome, type 2A, 193510 (3) AD;Melanoma, cutaneous malignant, susceptibility to, 8, 614456 (3);Cardiomyopathy, dilated, 1Z, 611879 (3) AD;Cardiomyopathy, hypertrophic, 13, 613243 (3) AD;Cardiomyopathy, hypertrophic, 8, 608751 (3) AD,AR;Carnitine-acylcarnitine translocase deficiency, 212138 (3) AR;Cataract 18, AR, 610019 (3) AR;Cerebellar atrophy with seizures and variable developmental delay, 618501 (3) AR;Chanarin-Dorfman syndrome, 275630 (3) AR;Chondrodysplasia, Blomstrand type, 215045 (3) AR;Eiken syndrome, 600002 (3) AR;Failure of tooth eruption, primary, 125350 (3) AD;Metaphyseal chondrodysplasia, Murk Jansen type, 156400 (3) AD;Ciliary dyskinesia, primary, 22, 615444 (3) AR;Ciliary dyskinesia, primary, 37, 617577 (3) AR;Spermatogenic failure 18, 617576 (3) AR;Ciliary dyskinesia, primary, 44, 618781 (3) AR;Colon_cancer;Colorectal cancer, hereditary nonpolyposis, type 6, 614331 (3);Esophageal cancer, somatic, 133239 (3);Loeys-Dietz syndrome 2, 610168 (3) AD;Colorectal cancer, somatic, 114500 (3);Exudative vitreoretinopathy 7, 617572 (3) AD;Hepatocellular carcinoma, somatic, 114550 (3);Medulloblastoma, somatic, 155255 (3);Neurodevelopmental disorder with spastic diplegia and visual defects, 615075 (3) AD;Ovarian cancer, somatic, 167000 (3);Pilomatricoma, somatic, 132600 (3);Combined oxidative phosphorylation deficiency 28, 616794 (3) AR;Congenital disorder of deglycosylation 1, 615273 (3) AR;Congenital disorder of glycosylation, type In, 612015 (3) AR;Congenital disorder of glycosylation, type Ix, 615597 (3) AR;D-glyceric aciduria, 220120 (3) AR;Deafness, AR 6, 600971 (3) AR;Developmental and epileptic encephalopathy 102, 619881 (3) AR;Developmental and epileptic encephalopathy 68, 618201 (3) AR;Diabetes, deafness, developmental delay, and short stature syndrome, 620651 (3) AR;Early_infantile_epileptic_encephalopathy_with_suppression_bursts;Ectodermal dysplasia with facial dysmorphism and acral, ocular, and brain anomalies, somatic mosaic, 618727 (3);Epidermolysis bullosa dystrophica inversa, 226600 (3) AR;Epidermolysis bullosa dystrophica, AD, 131750 (3) AD;Epidermolysis bullosa dystrophica, AR, 226600 (3) AR;Epidermolysis bullosa dystrophica, Bart type, 132000 (3) AD;Epidermolysis bullosa dystrophica, localisata variant, 226600 (3) AR;Epidermolysis bullosa pruriginosa, 604129 (3) AD,AR;Epidermolysis bullosa, pretibial, 131850 (3) AD,AR;Nail disorder, nonsyndromic congenital, 8, 607523 (3) AD;Transient bullous of the newborn, 131705 (3) AD,AR;Epilepsy, familial focal, with variable foci 2, 617116 (3) AD;Episodic pain syndrome, familial, 2, 615551 (3) AD;Episodic pain syndrome, familial, 3, 615552 (3) AD;Neuropathy, hereditary sensory and autonomic, type VII, 615548 (3) AD;Frontotemporal dementia and;or amyotrophic lateral sclerosis 7, 600795 (3) AD;GM1-gangliosidosis, type I, 230500 (3) AR;GM1-gangliosidosis, type II, 230600 (3) AR;GM1-gangliosidosis, type III, 230650 (3) AR;Mucopolysaccharidosis type IVB (Morquio), 253010 (3) AR;Glycine encephalopathy 2, 620398 (3) AR;Glycogen storage disease IV, 232500 (3) AR;Polyglucosan body disease, adult form, 263570 (3) AR;Gray platelet syndrome, 139090 (3) AR;Growth hormone deficiency with pituitary anomalies, 182230 (3) AD,AR;Pituitary hormone deficiency, combined, 5, 182230 (3) AD,AR;Septooptic dysplasia, 182230 (3) AD,AR;Hereditary_cancer-predisposing_syndrome;Heterotaxy, visceral, 4, autosomal, 613751 (3);Hydrocephalus, congenital, 4, 618667 (3) AD;Hydrops, lactic acidosis, and sideroblastic anemia, 617021 (3) AR;Perrault syndrome 4, 615300 (3) AR;Hypogonadotropic hypogonadism 18 with or without anosmia, 615267 (3) Digenic dominant,AD,AR;Hypogonadotropic hypogonadism 4 with or without anosmia, 610628 (3) AD;Hypotonia, hypoventilation, impaired intellectual development, dysautonomia, epilepsy, and eye abnormalities, 618493 (3) AR;Immunodeficiency 68, 612260 (3) AR;Macroglobulinemia, Waldenstrom, somatic, 153600 (3);Intellectual developmental disorder with language impairment with or without autistic features, 613670 (3) AD;Intellectual developmental disorder, AD 70, 620157 (3) AD;Luscan-Lumish syndrome, 616831 (3) AD;Rabin-Pappas syndrome, 620155 (3) AD;Kury-Isidor syndrome, 619762 (3) AD;Tumor predisposition syndrome 1, 614327 (3) AD;Uveal melanoma, susceptibility to, 2, 606661 (3) AD;Lynch syndrome 2, 609310 (3);Mismatch repair cancer syndrome 1, 276300 (3) AR;Muir-Torre syndrome, 158320 (3) AD;Lynch_syndrome;Lynch_syndrome_1|Muir-Torr??????_syndrome|Lynch_syndrome;Macular dystrophy, retinal, 4, 619977 (3) AD;Microcephaly, progressive, seizures, and cerebral and cerebellar atrophy, 615760 (3) AR;Microphthalmia, syndromic 12, 615524 (3) AD,AR;Mitochondrial complex I deficiency, nuclear type 18, 618240 (3) AR;Mucopolysaccharidosis type IX, 601492 (3) AR;Muggenthaler-Chowdhury-Chioza syndrome, 621063 (3) AR;Muir-Torr??????_syndrome;Muir-Torr??????_syndrome|Colorectal_cancer,_hereditary_nonpolyposis,_type_2;Muscular dystrophy-dystroglycanopathy (congenital with brain and eye anomalies), type A, 14, 615350 (3) AR;Muscular dystrophy-dystroglycanopathy (congenital with impaired intellectual development), type B, 14, 615351 (3) AR;Muscular dystrophy-dystroglycanopathy (limb-girdle), type C, 14, 615352 (3) AR;Muscular dystrophy-dystroglycanopathy (congenital with brain and eye anomalies), type A, 8, 614830 (3) AR;Muscular dystrophy-dystroglycanopathy (limb-girdle) type C, 8, 618135 (3) AR;Muscular dystrophy-dystroglycanopathy (congenital with brain and eye anomalies), type A, 9, 616538 (3) AR;Muscular dystrophy-dystroglycanopathy (limb-girdle), type C, 9, 613818 (3) AR;Nail disorder, nonsyndromic congenital, 3, (leukonychia), 151600 (3) AD,AR;Nemaline myopathy 10, 616165 (3) AR;Nemaline myopathy 8, AR, 615348 (3) AR;Nephrotic syndrome, type 5, with or without ocular abnormalities, 614199 (3) AR;Pierson syndrome, 609049 (3) AR;Neurodevelopmental disorder and structural brain anomalies with or without seizures and spasticity, 618890 (3) AR;Neurodevelopmental disorder with impaired intellectual development, hypotonia, and ataxia, 618292 (3) AR;Neurodevelopmental disorder with variable motor and speech impairment, 617804 (3) AD;Night blindness, congenital stationary, AD 3, 610444 (3) AD;Night blindness, congenital stationary, type 1G, 616389 (3) AR;Osteogenesis imperfecta, type VII, 610682 (3) AR;Parkinsonism with polyneuropathy, 619279 (3) AD;Pituitary adenoma, ACTH-secreting, somatic (3);Ventricular tachycardia, idiopathic, 192605 (3) AD;Pituitary hormone deficiency, combined or isolated, 1, 613038 (3) AD,AR;Polycystic lung disease, 219600 (3) AR;HIV infection, susceptibility;resistance to, 609423 (3);Primary aldosteronism, seizures, and neurologic abnormalities, 615474 (3) AD;Sinoatrial node dysfunction and deafness, 614896 (3) AR;Pyruvate dehydrogenase E1-beta deficiency, 614111 (3) AR;Robinow syndrome, AD 1, 180700 (3) AD;Seckel syndrome 9, 616777 (3) AR;Short stature, developmental delay, and congenital heart defects, 617044 (3) AR;Short stature, onychodysplasia, facial dysmorphism, and hypotrichosis, 614813 (3) AR;Spermatogenic failure 37, 618429 (3) AR;Spinocerebellar ataxia 7, 164500 (3) AD;Spinocerebellar ataxia, AR 10, 613728 (3) AR;Spondylocarpotarsal_synostosis_syndrome;Systemic lupus erythematosus 16, 614420 (3) AR;Ververi-Brady syndrome, 617982 (3) AD;Vesicoureteral reflux 2, 610878 (3) AD	HP:0003003;HP:0006718	CLN:1333886;CLN:1833792;CLN:2160832;CLN:3496563;CLN:3556912;CLN:3797636;CLN:3895838;CLN:3895839;CLN:3896825;CLN:427203;CLN:623763;CLN:815300;CLN:939943;CLN:95066;CLN:95094;CLN:95098;CLN:95140;CLN:95190;CLN:95191;CLN:95252;CLN:95325;CLN:95330;CLN:95334;CLN:95500;CLN:95627;CLN:95629;CLN:95632;CLN:95633;CLN:95670;CLN:95707;CLN:95708;CLN:95709;CLN:95711;CLN:95742;CLN:95893;CLN:95896;CLN:95897;CLN:985809;CLN:985810;HI3:BAP1;HI3:CTNNB1;HI3:FOXP1;HI3:MITF;HI3:MLH1;HI3:PTH1R;HI3:QRICH1;HI3:SCN5A;HI3:SETD2;dbVar:nssv15119648;nssv15147926;dbVar:nssv15119665;dbVar:nssv15119823;dbVar:nssv15119824;dbVar:nssv15119825;dbVar:nssv15119833;dbVar:nssv15120308;dbVar:nssv15121500;dbVar:nssv15122988;dbVar:nssv15123002;dbVar:nssv15123247;dbVar:nssv15124058;nssv15146924;dbVar:nssv15124330;dbVar:nssv15124528;dbVar:nssv15125197;dbVar:nssv15126001;dbVar:nssv15128331;dbVar:nssv15128572;dbVar:nssv15128593;dbVar:nssv15129208;dbVar:nssv15129248;dbVar:nssv15129565;dbVar:nssv15129812;dbVar:nssv15129820;dbVar:nssv15129833;dbVar:nssv15129842;dbVar:nssv15129875;dbVar:nssv15129911;dbVar:nssv15129992;dbVar:nssv15130035;dbVar:nssv15130121;dbVar:nssv15130191;dbVar:nssv15130781;dbVar:nssv15130843;dbVar:nssv15130889;dbVar:nssv15131480;dbVar:nssv15131494;dbVar:nssv15131570;dbVar:nssv15131600;dbVar:nssv15131645;dbVar:nssv15132336;dbVar:nssv15133062;dbVar:nssv15133472;dbVar:nssv15134248;dbVar:nssv15135956;dbVar:nssv15137911;dbVar:nssv15138924;dbVar:nssv15139174;dbVar:nssv15140061;dbVar:nssv15143634;dbVar:nssv15143932;dbVar:nssv15143942;dbVar:nssv15143962;dbVar:nssv15143991;dbVar:nssv15144002;dbVar:nssv15144331;dbVar:nssv15144366;dbVar:nssv15144375;dbVar:nssv15144409;dbVar:nssv15144700;dbVar:nssv15144762;dbVar:nssv15144817;dbVar:nssv15145047;dbVar:nssv15145136;dbVar:nssv15145137;dbVar:nssv15145241;dbVar:nssv15145280;dbVar:nssv15145481;dbVar:nssv15145482;dbVar:nssv15145483;dbVar:nssv15145484;dbVar:nssv15145485;dbVar:nssv15146193;dbVar:nssv15146214;dbVar:nssv15147494;dbVar:nssv15150232;dbVar:nssv15150800;dbVar:nssv15152855;dbVar:nssv15153484;dbVar:nssv15161301;dbVar:nssv15161717;dbVar:nssv15606069;dbVar:nssv15755211;dbVar:nssv15770075;dbVar:nssv15770080;dbVar:nssv15770209;dbVar:nssv15770281;dbVar:nssv15770301;dbVar:nssv15770384;dbVar:nssv15770462;dbVar:nssv15770565;dbVar:nssv15770568;dbVar:nssv15770740;dbVar:nssv15770750;dbVar:nssv15770834;dbVar:nssv15772851;dbVar:nssv15773860;dbVar:nssv15774139;dbVar:nssv15774780;dbVar:nssv15776182;dbVar:nssv16207900;dbVar:nssv16207905;dbVar:nssv16207907;dbVar:nssv16211903;dbVar:nssv16211990;dbVar:nssv16211998;dbVar:nssv16212000;dbVar:nssv16212203;dbVar:nssv16212234;dbVar:nssv16212299;dbVar:nssv16212371;dbVar:nssv16212374;dbVar:nssv16212466;dbVar:nssv16212636;dbVar:nssv16212730;dbVar:nssv16212864;dbVar:nssv16212927;dbVar:nssv16213112;dbVar:nssv16213148;dbVar:nssv16213264;dbVar:nssv16213306;dbVar:nssv16213647;dbVar:nssv16213659;dbVar:nssv16213878;dbVar:nssv16213948;dbVar:nssv16214143;dbVar:nssv16214277;dbVar:nssv16214378;dbVar:nssv16214381;dbVar:nssv16216856;dbVar:nssv16216857;dbVar:nssv16254221;dbVar:nssv16254690;dbVar:nssv16254691;dbVar:nssv16255498;dbVar:nssv16296979;dbVar:nssv16596303;dbVar:nssv16736579;dbVar:nssv16736580;dbVar:nssv17059350;dbVar:nssv17059352;dbVar:nssv17059362;dbVar:nssv17059390;dbVar:nssv17059418;dbVar:nssv17059436;dbVar:nssv17059449;dbVar:nssv17059596;dbVar:nssv17171444;dbVar:nssv17171446;dbVar:nssv17171455;dbVar:nssv17171589;dbVar:nssv17171590;dbVar:nssv17171591;dbVar:nssv17171592;dbVar:nssv17171624;dbVar:nssv17171835;dbVar:nssv17171836;dbVar:nssv17171837;dbVar:nssv17171838;dbVar:nssv17171839;dbVar:nssv17171961;dbVar:nssv17171962;dbVar:nssv17172175;dbVar:nssv17172366;dbVar:nssv17172367;dbVar:nssv17172471;dbVar:nssv17172611;dbVar:nssv17172685;dbVar:nssv17173129;dbVar:nssv17173130;dbVar:nssv17173204;dbVar:nssv17173210;dbVar:nssv17173297;dbVar:nssv17649960;dbVar:nssv17683478;dbVar:nssv17683479;dbVar:nssv17683604;dbVar:nssv17955465;dbVar:nssv17955575;dbVar:nssv17955598;dbVar:nssv17956097;dbVar:nssv17968689;dbVar:nssv17968742;dbVar:nssv17968743;dbVar:nssv17968776;dbVar:nssv17968941;dbVar:nssv17969862;dbVar:nssv17969884;dbVar:nssv17969885;dbVar:nssv17970418;dbVar:nssv17970869;dbVar:nssv17970873;dbVar:nssv17970970;dbVar:nssv17971071;dbVar:nssv17971571;dbVar:nssv17971595;dbVar:nssv17971672;dbVar:nssv17971803;dbVar:nssv17971829;dbVar:nssv17971833;dbVar:nssv17971908;dbVar:nssv17972008;dbVar:nssv17972015;dbVar:nssv17972209;dbVar:nssv17972272;dbVar:nssv17972288;dbVar:nssv17972446;dbVar:nssv17972638;dbVar:nssv17973751;dbVar:nssv17974052;dbVar:nssv17974449;dbVar:nssv17976185;dbVar:nssv17976471;dbVar:nssv17976647;dbVar:nssv17976752;dbVar:nssv17976772;dbVar:nssv18326452;dbVar:nssv18326695;dbVar:nssv18326717;dbVar:nssv18786214;dbVar:nssv18786738;dbVar:nssv18787239;dbVar:nssv18787240;dbVar:nssv18787241;dbVar:nssv18787243;dbVar:nssv18787244;dbVar:nssv18787245;dbVar:nssv18787246;dbVar:nssv18787247;dbVar:nssv18787248;dbVar:nssv18787249;dbVar:nssv18787254;dbVar:nssv18787255;dbVar:nssv18787305;dbVar:nssv18787876;dbVar:nssv18788559;dbVar:nssv18788729;dbVar:nssv18789106;dbVar:nssv18789107;dbVar:nssv18789138;dbVar:nssv18789139;dbVar:nssv18789140;dbVar:nssv18789141;dbVar:nssv18789913;dbVar:nssv18789958;dbVar:nssv18790102;dbVar:nssv18790297;dbVar:nssv18790298;dbVar:nssv18790299;dbVar:nssv18790300;dbVar:nssv18790608;dbVar:nssv18791295;dbVar:nssv18791296;dbVar:nssv18791297;dbVar:nssv18791964;dbVar:nssv18792609;dbVar:nssv18792728;dbVar:nssv18830945;dbVar:nssv18841983;dbVar:nssv8639289;dbVar:nssv8639303;dbVar:nssv8639316;dbVar:nssv8639324;dbVar:nssv8639325;dbVar:nssv8639364;dbVar:nssv8639375;dbVar:nssv8639388;dbVar:nssv8639416;dbVar:nssv8639422;dbVar:nssv8639427;dbVar:nssv8639479;dbVar:nssv8639504;dbVar:nssv8639529;dbVar:nssv8639545;nssv15146925;dbVar:nssv8639553;dbVar:nssv8639614;dbVar:nssv8639620;dbVar:nssv8639626;dbVar:nssv8639681;nssv18330712;dbVar:nssv8639752;dbVar:nssv8639753;dbVar:nssv8639800;dbVar:nssv8639811;dbVar:nssv8639818;dbVar:nssv8639819;dbVar:nssv8639835;dbVar:nssv8639855;dbVar:nssv8639862;dbVar:nssv8639864;dbVar:nssv8639891;dbVar:nssv8639906;dbVar:nssv8639932;dbVar:nssv8639956;dbVar:nssv8639969;dbVar:nssv8639973;dbVar:nssv8639993;dbVar:nssv8640004;dbVar:nssv8640021;dbVar:nssv8640027;morbid:ABHD5;morbid:ACOX2;morbid:ACVR2B;morbid:ACY1;morbid:AMT;morbid:ANO10;morbid:ATXN7;morbid:BAP1;morbid:CACNA1D;morbid:CACNA2D2;morbid:CCR2;morbid:CHMP2B;morbid:CLEC3B;morbid:CMC1;morbid:COL7A1;morbid:CRTAP;morbid:CTNNB1;morbid:DAG1;morbid:DHX30;morbid:DNAH1;morbid:DNASE1L3;morbid:DOCK3;morbid:EOGT;morbid:FLNB;morbid:FOXP1;morbid:FYCO1;morbid:GBE1;morbid:GLB1;morbid:GLYCTK;morbid:GMPPB;morbid:GNAI2;morbid:GNAT1;morbid:GPD1L;morbid:HESX1;morbid:HYAL1;morbid:HYAL2;morbid:IL17RD;morbid:KLHL40;morbid:LAMB2;morbid:LARS2;morbid:LMOD3;morbid:LZTFL1;morbid:MANF;morbid:MITF;morbid:MLH1;morbid:MST1;morbid:MYD88;morbid:MYL3;morbid:NBEAL2;morbid:NDUFAF3;morbid:NEK10;morbid:NGLY1;morbid:NPRL2;morbid:P4HTM;morbid:PDHB;morbid:PLCD1;morbid:POC1A;morbid:POMGNT2;morbid:POU1F1;morbid:PRKCD;morbid:PROK2;morbid:PTH1R;morbid:PTPN23;morbid:QARS1;morbid:QRICH1;morbid:RARB;morbid:RFT1;morbid:RHOA;morbid:ROBO1;morbid:ROBO2;morbid:RPSA;morbid:SCN10A;morbid:SCN11A;morbid:SCN5A;morbid:SETD2;morbid:SHQ1;morbid:SLC25A20;morbid:SLC25A26;morbid:SLC25A38;morbid:SLC38A3;morbid:STT3B;morbid:TGFBR2;morbid:TKT;morbid:TMIE;morbid:TNNC1;morbid:TOP2B;morbid:TRAIP;morbid:TRAK1;morbid:TREX1;morbid:TRIM71;morbid:TTC21A;morbid:UQCRC1;morbid:WNT5A;morbid:ZMYND10	3:25003875-32649648;3:25428733-25783390;3:25458310-25597932;3:25615460-25664907;3:25699607-25738988;3:25719441-25789885;3:25733872-25783443;3:25751079-25751283;3:27263977-27369383;3:28241619-28325142;3:29189938-35009046;3:29647592-34191726;3:30614136-30694142;3:30822282-31392201;3:31533564-31637616;3:32106620-32168709;3:32322383-36775606;3:32817997-32897824;3:32996617-33097146;3:33014047-33014320;3:33058070-33058289;3:33062200-36829440;3:33065444-33068990;3:33065444-33072733;3:33096992-33124599;3:33097002-33097095;3:33113958-33129938;3:33114014-33147773;3:33114059-33124599;3:33114079-33114568;3:33114079-33124599;3:33134267-33147774;3:36828516-37007227;3:36939030-37044594;3:36993032-37050673;3:36993052-36993673;3:36993052-36996719;3:36993052-37001063;3:36993052-37004480;3:36993052-37008911;3:36993052-37008915;3:36993052-37012109;3:36993052-37017605;3:36993052-37017609;3:36993052-37020473;3:36993052-37028942;3:36993052-37050659;3:36993052-37050663;3:36993164-36997313;3:36993165-36997312;3:36993326-36995581;3:36993350-37028933;3:36993350-37040185;3:36993351-36993663;3:36993351-36996709;3:36993351-37001053;3:36993351-37008905;3:36993351-37017599;3:36993351-37028932;3:36993351-37050846;3:36993380-36994372;3:36993467-37050846;3:36993510-36999510;3:36993511-36999509;3:36993543-36993669;3:36993547-36993664;3:36995228-36996673;3:36995394-37050846;3:36995928-37002065;3:36995929-37002064;3:36996410-36996716;3:36996609-37001063;3:36996610-37001063;3:36996610-37050663;3:36996614-37050659;3:36996620-37001053;3:36996711-37011819;3:36998270-37010949;3:37000946-37001063;3:37000946-37050653;3:37000948-37001008;3:37000956-37001053;3:37002981-37005099;3:37002982-37005098;3:37003581-37005371;3:37003582-37005370;3:37003589-37013146;3:37003590-37013145;3:37004156-37008450;3:37004157-37008449;3:37004392-37004484;3:37004392-37007073;3:37004392-37008915;3:37004392-37012109;3:37004392-37014554;3:37004402-37004474;3:37004402-37050846;3:37004476-37008813;3:37006560-37007781;3:37006561-37007780;3:37006982-37007073;3:37006982-37008915;3:37006982-37012109;3:37006982-37042341;3:37006986-37008911;3:37006992-37012099;3:37007065-37011819;3:37008149-37008955;3:37008150-37008954;3:37008309-37010719;3:37008310-37010718;3:37008348-37010759;3:37008349-37010758;3:37008350-37010757;3:37008801-37008915;3:37008801-37012109;3:37008801-37017609;3:37008801-37020473;3:37008801-37026017;3:37008801-37050653;3:37008805-37012109;3:37008811-37008903;3:37011459-37019500;3:37011460-37019499;3:37011811-37012109;3:37011811-37014554;3:37011811-37017609;3:37011819-37011952;3:37011819-37011953;3:37011821-37017599;3:37014423-37014554;3:37014423-37017609;3:37014423-37020473;3:37014427-37028938;3:37017497-37017609;3:37017573-37019453;3:37018277-37027533;3:37019713-37021584;3:37019714-37021583;3:37019816-37025265;3:37019817-37025264;3:37020103-37020422;3:37020104-37020421;3:37020299-37020473;3:37020299-37042341;3:37020301-37050663;3:37020311-37050846;3:37020465-37028783;3:37023308-37026835;3:37023309-37026834;3:37024961-37026033;3:37024962-37026032;3:37025628-37028942;3:37025634-37026155;3:37025636-37026008;3:37025638-37026007;3:37025638-37050846;3:37027133-37033187;3:37027134-37033186;3:37027163-37030318;3:37027164-37030317;3:37028775-37028942;3:37028785-37028932;3:37028785-37050846;3:37038863-37041877;3:37038864-37041876;3:37040123-37040228;3:37040124-37040227;3:37040177-37042341;3:37040177-37050653;3:37040177-37050663;3:37040181-37050659;3:37040183-37040357;3:37040183-37040358;3:37040185-37040295;3:37040185-37040296;3:37040187-37040294;3:37040187-37050846;3:37042259-37042341;3:37042333-37048516;3:37042333-37050847;3:37042599-37047755;3:37042600-37047754;3:37043098-37048295;3:37043099-37048294;3:37044576-37048112;3:37045276-37048088;3:37045277-37048087;3:37047510-37047693;3:37047510-37050653;3:37047510-37050663;3:37047514-37047689;3:37047518-37047684;3:37047520-37050653;3:37047520-37050846;3:37047521-37075047;3:37047964-37059588;3:37048508-37049027;3:37048508-37050653;3:37048508-37050663;3:37048905-37050846;3:37048990-37050553;3:37048991-37050552;3:37050477-37050526;3:37050477-37050653;3:37050481-37050659;3:37050487-37050846;3:37050562-37058979;3:37452366-38950372;3:38007496-38029642;3:38138661-38143022;3:38468102-38493142;3:38548063-38551558;3:38548063-38649687;3:38550302-38551578;3:38550302-38794030;3:38550312-38633317;3:38550322-38551578;3:38550654-38551219;3:38565023-38586022;3:38575278-38608234;3:38585672-38586061;3:38585672-38604928;3:38605932-38606830;3:38609715-38609984;3:38613738-38622495;3:38613744-38622489;3:38630302-38633317;3:38632830-38649687;3:38633030-38633313;3:38633036-38633359;3:38697346-38794010;3:38976893-39051944;3:39112559-39138900;3:39384435-39397351;3:39406720-39412542;3:41063018-44595206;3:41199506-41240443;3:41199672-41233340;3:41203057-41240443;3:41224070-41239342;3:41609545-41811095;3:41760955-41858293;3:41803876-41849829;3:42160193-42225890;3:42685537-42692544;3:43079234-43106079;3:43079690-43081431;3:43432612-43432727;3:43551472-43622011;3:43691098-43722725;3:44906991-49078376;3:45030143-45036071;3:45388576-45549407;3:45547282-45547600;3:45826315-45835804;3:45852310-45915724;3:45962226-45995824;3:46354111-46360940;3:46694176-46703460;3:46694177-46703459;3:46701392-46710886;3:46726615-46968315;3:46857872-46882182;3:46877722-46903799;3:46882257-46903799;3:46999025-47009701;3:47016437-47164840;3:47086223-47126663;3:47381021-47413435;3:47818050-47850193;3:48305188-49592795;3:48466230-48467645;3:48466472-50302976;3:48564397-48595347;3:48564774-48580067;3:48574677-48595329;3:48582555-48582642;3:48599002-48609646;3:48769761-51326127;3:48856926-48898882;3:48879339-48884144;3:48883997-48884123;3:48891961-48892092;3:49002563-49007153;3:49022121-49023495;3:49029707-49094373;3:49029708-49094373;3:49095932-49104757;3:49121114-49133050;3:49121217-49533209;3:49359145-49411976;3:49416769-49420352;3:49416778-49422473;3:49421483-49424348;3:49461001-55314500;3:49510418-49535615;3:49510536-50648046;3:49685640-49689474;3:49721499-49723951;3:49831982-49856564;3:49839773-49844580;3:50191610-50197696;3:50205271-50221486;3:50246910-50259362;3:50299893-50312381;3:50300979-50303611;3:50302048-50303611;3:50302682-50305207;3:50317808-50322745;3:50341112-50345732;3:50348134-50350775;3:50362613-50504244;3:50476109-50503423;3:50503247-50503318;3:50503248-50503317;3:51024972-51195337;3:51276312-51384198;3:51385291-51389397;3:51394435-55064449;3:51983535-51989197;3:51984066-52154372;3:52052584-59703483;3:52122486-52154423;3:52138178-52178077;3:52161119-52835021;3:52287828-52295257;3:52316319-52400492;3:52399048-52409878;3:52401008-52410008;3:52401009-52410008;3:52402283-52409884;3:52404448-52408612;3:52405101-52405922;3:52405369-52408094;3:52407949-52409878;3:52451100-52454041;3:53091884-53192286;3:53103195-53130435;3:53168703-53192717;3:53224712-53256022;3:53660182-53813733;3:54045019-66060461;3:55465715-55505263;3:57042109-65731281;3:57089982-57170317;3:57197838-57227615;3:57430539-64884522;3:58008422-58172251;3:58100831-58107263;3:58100832-58107262;3:58122739-58128906;3:58122740-58128905;3:58146799-58148773;3:58192257-58210972;3:58208199-58208326;3:58427630-58433832;3:58505136-58537190;3:59346783-70637004;3:60389120-60571624;3:60408195-60672864;3:60438916-60817364;3:60463935-65575963;3:60482677-60504371;3:60501298-60591815;3:60540494-63757254;3:61970848-68465832;3:63967794-64003462;3:64761249-78410098;3:66148045-75027289;3:66221001-66378923;3:67391007-73414001;3:68808590-74960959;3:68890101-72651267;3:68993604-69013684;3:69106065-69122595;3:69109076-69122406;3:69690313-69919180;3:69739465-69968332;3:69914879-70489155;3:69936592-69968332;3:69936620-69965326;3:69936665-69936813;3:69936724-69941351;3:69936724-69965248;3:69937915-69947986;3:69941319-69956361;3:69956354-69965326;3:69964828-69965248;3:70296168-74865078;3:70384682-76963013;3:70418082-71438421;3:70569461-72350419;3:70808309-71210393;3:70943621-71861889;3:70954709-71583978;3:70959406-70999866;3:70977849-71376220;3:70992486-71180270;3:71032755-71178421;3:71080806-71205864;3:71197882-71583978;3:71198183-71431416;3:71201938-71263233;3:71317347-74324671;3:71771655-71785148;3:72812788-72848445;3:77040099-77649964;3:78597239-79767998;3:78604429-79022195;3:78895999-79239769;3:81489699-81499109;3:81490388-81705633;3:81490388-81761537;3:81490398-81490473;3:81490398-81649931;3:81490398-81705623;3:81490398-81761527;3:81490503-81547359;3:81499091-81761537;3:81504314-85127899;3:81513550-81761645;3:81535186-81535335;3:81535186-81705623;3:81535186-81761527;3:81537096-81642781;3:81577906-81761537;3:81577916-81594033;3:81577916-81705623;3:81591028-81594033;3:81642772-81643000;3:81642772-81649931;3:81642772-81670963;3:81642772-81705623;3:81646383-81646492;3:81646383-81670963;3:81761366-81761527;3:81761376-81761517;3:87240324-87255556;3:87259404-87276584	BAP1-related_tumor_predisposition_syndrome;Glycogen_storage_disease,_type_IV|Glycogen_storage_disease_IV,_classic_hepatic;Glycogen_storage_disease_IV,_classic_hepatic|Glycogen_storage_disease,_type_IV;Hereditary_nonpolyposis_colorectal_neoplasms;Mucopolysaccharidosis,_MPS-IV-B|GM1_gangliosidosis	NA	CLN:1059739;CLN:1059745;CLN:1364149;CLN:1367929;CLN:1431983;CLN:2166861;CLN:3085258;CLN:3801728;dbVar:nssv17172673;nssv17974158;dbVar:nssv17172979;dbVar:nssv17972965;dbVar:nssv17973098;dbVar:nssv18786212	3:33014299-33014298;3:33014299-33014467;3:36996656-36996655;3:36996656-36996807;3:37014515-37014514;3:37014515-37014653;3:37014515-37014660;3:37025951-37025950;3:37025951-37026081;3:52403774-52403890;3:81535254-81535253;3:81535254-81535395;3:81594017-81594125	NA	dbVar:nssv15162889;dbVar:nssv15164144;dbVar:nssv15151098;dbVar:nssv17969828;dbVar:nssv15149909;dbVar:nssv15149891;nssv15151839;dbVar:nssv15147393;dbVar:nssv15146217;dbVar:nssv15148928;dbVar:nssv15133494;dbVar:nssv18326445;dbVar:nssv15152847;dbVar:nssv15119859;dbVar:nssv17976063	3:18497-198221156;3:19818-198111391;3:20214-33916709;3:20214-36668690;3:20214-37417973;3:20215-198125115;3:32242-30064208;3:52267-37148076;3:53309-41381521;3:11463329-38919543;3:13794844-25315936;3:16884819-45208431;3:19915383-25537973;3:72439607-99895914	32.55;32.57;26.46;31.99;33.35;32.57;17.04;32.89;39.77;50.89;3.21;71.54;10.52;61.99	NA	dbVar:nssv17971651;dbVar:nssv15772792;dbVar:nssv15148889;dbVar:nssv15138930;dbVar:nssv15139329;dbVar:nssv15133679;dbVar:nssv15119834	3:16669459-41233779;3:19023361-26407198;3:57140425-90259960;3:73824872-90453699;3:74649383-89495681;3:76764261-89682935;3:82912988-90179222	66.31;19.78;97.59;94.03;99.77;98.28;90.11	4615	ACY1-related_disorder;Abnormal_blistering_of_the_skin;Abnormal_central_motor_function;Abnormal_cerebral_white_matter_morphology;Abnormal_dental_enamel_morphology;Abnormal_lung_growth,_pulmonary_hypertension,_microcephaly,_and_spasticity;Abnormal_sperm_morphology;Abnormality_of_the_dentition;Abnormality_of_the_eye;Abnormality_of_the_musculature;Abnormality_of_the_skeletal_system;Abnormality_of_the_skin;Adams-Oliver_syndrome;Adams-Oliver_syndrome_4;Adult_polyglucosan_body_disease;Adult_polyglucosan_body_neuropathy;Aicardi-Goutieres_syndrome_1;Aicardi-Goutieres_syndrome_1,_autosomal_dominant;Aicardi_Goutieres_syndrome;Aldosterone-producing_adenoma_with_seizures_and_neurological_abnormalities;Alopecia_of_scalp;Aminoacylase_1_deficiency;Anonychia;Ateleiotic_dwarfism;Atelosteogenesis_type_I;Atelosteogenesis_type_III;Atrial_fibrillation,_familial,_10;Atrial_standstill_1,_digenic;Atrioventricular_block;Autism;Autism,_susceptiblity_to;Autism_spectrum_disorder;Autoimmune_lymphoproliferative_syndrome,_type_III_caused_by_mutation_in_PRKCD;Autosomal_dominant_Robinow_syndrome_1;Autosomal_recessive_cerebellar_ataxia;Autosomal_recessive_limb-girdle_muscular_dystrophy_type_2P;Autosomal_recessive_limb-girdle_muscular_dystrophy_type_2T;Autosomal_recessive_nonsyndromic_hearing_loss_6;Autosomal_recessive_spinocerebellar_ataxia_10;Autosomal_systemic_lupus_erythematosus_type_16;Axial_hypotonia;BAP1-related_tumor_predisposition_syndrome;BAP1_Cancer_Syndrome;Bardet-Biedl_syndrome;Bardet-Biedl_syndrome_17;Boomerang_dysplasia;Breast_and/or_ovarian_cancer;Breast_carcinoma;Brugada_syndrome;Brugada_syndrome_(shorter-than-normal_QT_interval);Brugada_syndrome_1;COL7A1-related_disorder;CRTAP-related_disorder;CTNNB1-related_disorder;Carcinoma_of_colon;Cardiac_arrest;Cardiac_arrhythmia;Cardiomyopathy;Cardiovascular_phenotype;Carnitine_acylcarnitine_translocase_deficiency;Cataract_18;Cerebellar_atrophy_with_seizures_and_variable_developmental_delay;Cerebellar_vermis_hypoplasia;Cerebral_autosomal_dominant_arteriopathy_with_subcortical_infarcts_and_leukoencephalopathy;Chilblain_lupus;Chilblain_lupus_1;Chondrodysplasia_Blomstrand_type;Ciliary_dyskinesia,_primary,_37;Ciliary_dyskinesia,_primary,_44;Coloboma,_osteopetrosis,_microphthalmia,_macrocephaly,_albinism,_and_deafness;Colon_cancer;Colonic_neoplasm;Colorectal_cancer;Colorectal_cancer,_hereditary_nonpolyposis,_type_2;Colorectal_cancer,_hereditary_nonpolyposis,_type_6;Combined_pituitary_hormone_deficiencies,_genetic_form;Conduction_system_disorder;Congenital_anomaly_of_kidney_and_urinary_tract;Congenital_cerebellar_hypoplasia;Congenital_disorder_of_deglycosylation;Congenital_disorder_of_deglycosylation_1;Congenital_long_QT_syndrome;Congenital_ocular_coloboma;Congenital_sensorineural_hearing_impairment;Congenital_stationary_night_blindness_1G;Congenital_stationary_night_blindness_autosomal_dominant_3;Connective_tissue_disorder;Conspicuously_happy_disposition;Corpus_callosum,_agenesis_of;DAG1-related_disorder;DNAH1-related_disorder;DNASE1L3-related_disorder;Decreased_body_weight;Deficiency_of_hyaluronoglucosaminidase;Delayed_speech_and_language_development;Developmental_and_epileptic_encephalopathy_102;Developmental_disorder;Diffuse_cerebral_and_cerebellar_atrophy_-_intractable_seizures_-_progressive_microcephaly_syndrome;Dilated_cardiomyopathy_1E;Dilated_cardiomyopathy_1Z;Distal_muscle_weakness;Dominant_dystrophic_epidermolysis_bullosa_with_absence_of_skin;EEG_abnormality;EMG_abnormality;Ear_malformation;Early_infantile_epileptic_encephalopathy_with_suppression_bursts;Ectodermal_dysplasia_with_facial_dysmorphism_and_acral,_ocular,_and_brain_anomalies;Eiken_syndrome;Elevated_circulating_creatine_kinase_concentration;Endometrial_carcinoma;Epidermolysis_bullosa;Epidermolysis_bullosa,_pretibial,_autosomal_recessive;Epidermolysis_bullosa_dystrophica;Epidermolysis_bullosa_dystrophica,_autosomal_recessive,_localisata_variant;Epidermolysis_bullosa_dystrophica_inversa,_autosomal_recessive;Epidermolysis_bullosa_pruriginosa;Epidermolysis_bullosa_pruriginosa,_autosomal_dominant;Epidermolysis_bullosa_pruriginosa,_autosomal_recessive;Epilepsy,_familial_focal,_with_variable_foci_2;Exudative_vitreoretinopathy_7;FLNB-Related_Spectrum_Disorders;FLNB-related_disorder;FOXP1-related_disorder;FYCO1-related_disorder;Failure_to_thrive;Familial_cancer_of_breast;Familial_episodic_pain_syndrome_with_predominantly_lower_limb_involvement;Familial_isolated_arrhythmogenic_right_ventricular_dysplasia;Familial_isolated_congenital_asplenia;Familial_melanoma;Familial_thoracic_aortic_aneurysm_and_aortic_dissection;Finger_syndactyly;GBE1-related_disorder;GLB1-related_disorder;GM1-gangliosidosis,_type_I,_with_cardiac_involvement;GM1_gangliosidosis;GM1_gangliosidosis_type_2;GM1_gangliosidosis_type_3;GMPPB-related_disorder;GROWTH_HORMONE_DEFICIENCY_WITH_PITUITARY_ANOMALIES;Gastric_cancer;Generalized_dominant_dystrophic_epidermolysis_bullosa;Generalized_hypotonia;Global_developmental_delay;Glycine_encephalopathy;Glycine_encephalopathy_1;Glycine_encephalopathy_2;Glycogen_storage_disease;Glycogen_storage_disease,_type_IV;Glycogen_storage_disease_IV,_classic_hepatic;Glycogen_storage_disease_IV,_combined_hepatic_and_myopathic;Glycogen_storage_disease_IV,_nonprogressive_hepatic;Glycogen_storage_disease_due_to_glycogen_branching_enzyme_deficiency,_childhood_neuromuscular_form;Glycogen_storage_disease_due_to_glycogen_branching_enzyme_deficiency,_congenital_neuromuscular_form;Glycogen_storage_disease_due_to_glycogen_branching_enzyme_deficiency,_fatal_perinatal_neuromuscular_form;Gray_platelet_syndrome;Hearing_impairment;Hemihypertrophy;Hepatocellular_carcinoma;Hereditary_breast_ovarian_cancer_syndrome;Hereditary_cancer-predisposing_syndrome;Hereditary_nonpolyposis_colon_cancer;Hereditary_nonpolyposis_colorectal_neoplasms;Hereditary_sensory_and_autonomic_neuropathy_type_7;Heterochromia_iridis;Hirsutism;Hydrocephalus,_congenital,_5,_susceptibility_to;Hydrops-lactic_acidosis-sideroblastic_anemia-multisystemic_failure_syndrome;Hyperpigmentation_of_the_skin;Hypertrophic_cardiomyopathy;Hypertrophic_cardiomyopathy_13;Hypertrophic_cardiomyopathy_8;Hypogonadotropic_hypogonadism_4_with_or_without_anosmia;INTELLECTUAL_DEVELOPMENTAL_DISORDER_WITH_LANGUAGE_IMPAIRMENT_AND_AUTISTIC_FEATURES;Inborn_genetic_diseases;Infantile_GM1_gangliosidosis;Inherited_MMR_deficiency_(Lynch_syndrome);Intellectual_developmental_disorder,_autosomal_dominant_70;Intellectual_disability;Intellectual_disability,_autosomal_dominant_43;Intellectual_disability,_autosomal_dominant_48;Intellectual_disability,_mild;Intellectual_disability-severe_speech_delay-mild_dysmorphism_syndrome;Juvenile_nasopharyngeal_angiofibroma;KLHL40-related_disorder;Kartagener_syndrome;Kidney_disorder;Kury-Isidor_syndrome;LAMB2-related_disorder;LAMB2-related_infantile-onset_nephrotic_syndrome;LARS2-Related_Disorders;LARS2-related_disorder;LMOD3-related_disorder;LZTFL1-related_disorder;Larsen_syndrome;Loeys-Dietz_syndrome;Loeys-Dietz_syndrome_1;Loeys-Dietz_syndrome_2;Long_QT_syndrome;Long_QT_syndrome_1;Long_QT_syndrome_3;Long_QT_syndrome_3/6,_digenic;Luscan-Lumish_syndrome;Lynch-like_syndrome;Lynch_syndrome;Lynch_syndrome_1;MITF-related_disorder;MLH1-related_disorder;Male_infertility_with_azoospermia_or_oligozoospermia_due_to_single_gene_mutation;Malignant_tumor_of_esophagus;Marfan_syndrome;Medulloblastoma;Melanoma;Melanoma,_cutaneous_malignant,_susceptibility_to,_8;Melanoma,_uveal,_susceptibility_to,_2;Metaphyseal_chondrodysplasia,_Jansen_type;Microcephalic_Primordial_Dwarfism_with_immunodeficiency;Microcephalic_primordial_dwarfism,_Alazami_type;Microcephaly;Microphthalmia;Microphthalmia,_syndromic_12;Mismatch_repair_cancer_syndrome_1;Mitochondrial_complex_1_deficiency,_nuclear_type_18;Mucopolysaccharidosis,_MPS-IV-B;Muir-Torr??????_syndrome;Muscular_dystrophy;Muscular_dystrophy-dystroglycanopathy;Muscular_dystrophy-dystroglycanopathy_(congenital_with_brain_and_eye_anomalies),_type_A14;Muscular_dystrophy-dystroglycanopathy_(congenital_with_brain_and_eye_anomalies),_type_A9;Muscular_dystrophy-dystroglycanopathy_(congenital_with_brain_and_eye_anomalies),_type_a,_8;Muscular_dystrophy-dystroglycanopathy_(congenital_with_intellectual_disability),_type_B14;Muscular_dystrophy-dystroglycanopathy_(limb-girdle),_type_C,_8;NBEAL2-related_disorder;NGLY1-related_disorder;Nail_dystrophy;Nemaline_myopathy_10;Nemaline_myopathy_8;Nephrotic_syndrome;Neurodevelopmental_abnormality;Neurodevelopmental_delay;Neurodevelopmental_disorder;Neurodevelopmental_disorder_and_structural_brain_anomalies_with_or_without_seizures_and_spasticity;Neurodevelopmental_disorder_with_impaired_intellectual_development,_hypotonia,_and_ataxia;Neurodevelopmental_disorder_with_severe_motor_impairment_and_absent_language;Neuromotor_delay;Neurooculorenal_syndrome;Nonsyndromic_congenital_nail_disorder_3;Nonsyndromic_congenital_nail_disorder_8;Nonsyndromic_genetic_hearing_loss;Oligospermia;Osteogenesis_imperfecta;Osteogenesis_imperfecta_type_7;Ovarian_neoplasm;POU1F1-related_disorder;PROK2-related_disorder;Palmoplantar_blistering;Peripheral_neuropathy;Perrault_syndrome;Perrault_syndrome_4;Pierson_syndrome;Pilomatrixoma;Pituitary_hormone_deficiency,_combined,_1;Pituitary_stalk_interruption_syndrome;Poliosis;Prelingual_sensorineural_hearing_impairment;Pretibial_dystrophic_epidermolysis_bullosa;Primary_ciliary_dyskinesia;Primary_ciliary_dyskinesia_22;Primary_dilated_cardiomyopathy;Primary_failure_of_tooth_eruption;Primary_familial_dilated_cardiomyopathy;Primary_familial_hypertrophic_cardiomyopathy;Progressive_familial_heart_block,_type_1A;Progressive_familial_intrahepatic_cholestasis;Progressive_myoclonic_epilepsy_type_5;Pyogenic_bacterial_infections_due_to_MyD88_deficiency;Pyruvate_dehydrogenase_E1-beta_deficiency;QARS1-related_disorder;RFT1-congenital_disorder_of_glycosylation;Rabin-Pappas_syndrome;Rare_genetic_deafness;Rare_genetic_intellectual_disability;Recessive_dystrophic_epidermolysis_bullosa;Reduced_sperm_motility;Retinal_dystrophy;Retinal_vasculopathy_with_cerebral_leukoencephalopathy_and_systemic_manifestations;SCN5A-related_disorder;SETD2-related_disorder;SETD2_associated_neurodevelopmental_disorder_with_multiple_congenital_anomalies;SLC25A20-related_disorder;SLC25A38-related_disorder;SUDDEN_INFANT_DEATH_SYNDROME;Scarring;Scarring_alopecia_of_scalp;Seckel_syndrome;Seckel_syndrome_9;See_cases;Seizure;Sensorineural_hearing_loss_disorder;Septo-optic_dysplasia_sequence;Severe_intellectual_disability-progressive_spastic_diplegia_syndrome;Short_stature;Short_stature-onychodysplasia-facial_dysmorphism-hypotrichosis_syndrome;Sick_sinus_syndrome_1;Sideroblastic_anemia_2;Sinoatrial_node_disorder;Sinoatrial_node_dysfunction_and_deafness;Skin_erosion;Sleep_abnormality;Spastic_ataxia;Spermatogenic_failure_18;Spondylocarpotarsal_synostosis_syndrome;Spondyloepiphyseal_dysplasia;Strabismus;Systemic_lupus_erythematosus;Systemic_lupus_erythematosus,_susceptibility_to;TGFBR2-related_disorder;TREX1-related_disorder;Tetralogy_of_Fallot;Tietz_syndrome;Toe_syndactyly;Transient_bullous_dermolysis_of_the_newborn;Transketolase_deficiency;Triglyceride_storage_disease_with_ichthyosis;Uveal_melanoma;Ventricular_fibrillation;Ventricular_fibrillation,_paroxysmal_familial,_type_1;Ververi-Brady_syndrome;Waardenburg_syndrome;Waardenburg_syndrome_type_1;Waardenburg_syndrome_type_2;Waardenburg_syndrome_type_2A;ZMYND10-related_disorder;neuro-ectodermal_phenotype;not_specified	NA	NA	NA	NA	NA	NA	NA	NA	NA	NA	NA	NA	chr3:25105370-25193058 dbVar;chr3:25130929-25130986 dbVar;chr3:25177559-25183941 dbVar;chr3:25249850-25249924 gnomAD-SV_v3_DUP_chr3_8005466e;chr3:25249851-25249921 HPRC:pbsv.INS.DUP.1685;chr3:25587197-25587270 dbVar;chr3:25702409-25716509 dbVar;chr3:25778513-25795529 dbVar;chr3:25869550-25939960 dbVar;chr3:26001786-26016750 dbVar;chr3:26026379-26075600 dbVar;chr3:26219287-26219306 HPRC:pbsv.INS.DUP.1732;chr3:26291075-26323598 dbVar;chr3:26377976-26377997 HPRC:pbsv.INS.DUP.1736;chr3:26391236-26397799 dbVar;chr3:26506414-26525254 dbVar;chr3:26652474-26697279 dbVar;chr3:26835497-26835740 dbVar;chr3:26982564-27388155 dbVar;chr3:26983878-27243989 dbVar...	chr3:25094761-25094857 dbVar;chr3:25130900-25130986 dbVar;chr3:25166677-25174935 dbVar;chr3:25221172-25221227 gnomAD-SV_v3_DUP_chr3_35f00edd;3:25249851-25249921 CMRI:0_pbsv.INS.DUP.306;chr3:25320198-25353265 dbVar;chr3:25597501-25597590 dbVar;chr3:25735626-25877823 dbVar;chr3:25843790-25851069 dbVar;chr3:25935433-26009055 dbVar;chr3:26001786-26115464 dbVar;chr3:26090033-26110962 dbVar;chr3:26245495-26245589 dbVar;chr3:26296509-26384609 dbVar;chr3:26390359-26398509 dbVar;chr3:26480509-26571509 dbVar;chr3:26611667-26614420 dbVar;chr3:26803412-26851425 dbVar;chr3:26889921-26892454 dbVar;chr3:26983690-27173105 dbVar...	chr3:24989389-24990755 dbVar;3:24989390-24990755 esv3595595;chr3:24989396-24990751 HPRC:pbsv.DEL.1668;chr3:24989396-24990758 dbVar;3:24989397-24990758 IMH;chr3:25034675-25040685 dbVar;chr3:25105924-25107189 dbVar;3:25130894-25130962 CMRI:0_pbsv.DEL.303_duplicate1;3:25130894-25130962 PacBioCoLoRS;chr3:25134932-25180860 dbVar;chr3:25163504-25163526 HPRC:pbsv.DEL.1679;chr3:25181342-25195518 dbVar;chr3:25192782-25193251 dbVar;chr3:25204472-25214643 dbVar;chr3:25227233-25241301 dbVar;chr3:25268542-25291034 dbVar;chr3:25294692-25294724 HPRC:pbsv.DEL.1687;chr3:25357505-25369088 dbVar;chr3:25407771-25408239 dbVar;chr3:25448597-25449845 dbVar...	chr3:24989086-24990778 gnomAD-SV_v3_DEL_chr3_44866879;3:24989390-24990755 1000g;3:24989396-24990751 CMRI:2_pbsv.DEL.386_duplicate1;3:24989396-24990751 PacBioCoLoRS;chr3:24989396-24990758 gnomAD-SV_v3_DEL_chr3_b43b1b5e;chr3:24989766-24989787 HPRC:pbsv.DEL.1669;chr3:25034678-25040758 dbVar;chr3:25117483-25118752 dbVar;chr3:25130894-25130962 HPRC:pbsv.DEL.1677;chr3:25130894-25130962 dbVar;chr3:25157509-25168509 dbVar;chr3:25176337-25176369 HPRC:pbsv.DEL.1681;chr3:25192712-25193242 dbVar;chr3:25200680-25216529 dbVar;chr3:25220937-25223083 dbVar;chr3:25266363-25267069 dbVar;chr3:25271337-25349073 dbVar;chr3:25325850-25331381 dbVar;chr3:25357584-25369150 dbVar;chr3:25444536-25445000 dbVar...	0.33	0.39	3:24945984-24946284	AluY	3:89460826-89466856	L1HS	NA	NA	NA	NA	NA	NA	3	NA	NA	1.86847	1.84938	2.16297	3.69656	6.74096	180220;126431;610661;618726;190182;608605;611778;618570;611458;605497;608074;120436;602142;602170;602730;600163;604427;604385;611430;601470;610819;150370;116806;608112;615340;614828;613726;604780;617569;187520;604544;606568;607182;601267;601373;607237;160790;168468;614169;612778;606584;601732;616423;606609;120120;191328;613698;614584;618904;612911;146691;617387;603727;150325;613169;138320;165390;238310;128239;615320;605958;600168;139330;604437;139360;607073;607071;603551;607070;607072;607082;602441;602130;603123;601916;104620;614783;610516;603332;603089;191040;608560;606083;611908;176977;606781;114206;164975;606807;601802;604299;603381;602244;179060;601641;607640;611037;614789;616112;156845;605515;607002;613663;602431;602430;607839;609512;173110	yes	yes	0	1	1	1.9	1A (cf Gene_count, RE_gene, +0.00);2A (cf P_loss_source, +1.00);3C (779 genes, +0.90);5F (+0.00)	5
3_98839044_177272377_DEL_1	full	q12.1-q26.32	DCBLD2;LOC105374002;LINC00973;LOC124906343;LOC124909399;LOC107986104;LOC105374004;LOC105374007;LOC105374005;LOC124909401;COL8A1;HP09053;LOC105374010;CMSS1;FILIP1L;MIR3921;LOC105374009;TMEM30CP;TBC1D23;NIT2;TOMM70;LNP1;TMEM45A;ADGRG7;TFG;ABI3BP;LOC124906260;LOC124906356;IMPG2;SENP7;LOC124906362;ARB2BP;TRMT10C;PCNP;ZBTB11;ZBTB11-AS1;LOC124906262;RPL24;LOC124909402;PDCL3P4;CEP97;NXPE3;NFKBIZ;RDUR;LOC101929411;LOC107986105;ZPLD1;LOC105374016;LOC107986106;LOC105374017;LOC105374018;MIR548AB;LOC124909491;LOC124909492;LOC105374020;LOC105374021;LOC107986108;LOC105374023;ALCAM;LOC124906263;CBLB;LOC105374024;LOC124909403;LOC105374026;LOC105374027;LOC107986110;LOC107986112;LOC101929485;LOC105374029;LOC101929534;LOC124906264;LOC107986021;LINC00882;LOC124909404;DUBR;CCDC54;CCDC54-AS1;LINC01990;BBX;LINC00635;LINC00636;LOC124906266;LOC124906265;CD47;LOC105374031;LINC01215;IFT57;LOC124909405;HHLA2;MYH15;LOC124900545;LOC124909406;CIP2A;LOC124900556;DZIP3;LOC105374033;LOC105374034;RETNLB;TRAT1;GUCA1C;MORC1;LOC124906382;MORC1-AS1;C3orf85;LINC00488;DPPA2;DPPA4;LINC01205;MIR4445;LOC124906267;LOC105374036;LOC105374037;LOC151760;NECTIN3-AS1;NECTIN3;LOC124909493;LOC105374038;LOC105374039;CD96;ZBED2;PLCXD2;PLCXD2-AS1;PHLDB2;LOC107984087;LOC105374040;ABHD10;TAGLN3;TMPRSS7;C3orf52;MIR567;GCSAM;TBILA;SLC9C1;LOC124909407;LOC105374042;CD200;LOC105374041;LOC124909408;BTLA;ATG3;SLC35A5;CCDC80;LINC02042;MIR9900;CD200R1L-AS1;CD200R1L;CD200R1;GTPBP8;NEPRO;NEPRO-AS1;LOLI1;LOC124906268;LINC02044;LOC124909486;BOC;LOC124909409;CFAP44;SPICE1-CFAP44;CFAP44-AS1;MIR8076;SPICE1;SIDT1;SIDT1-AS1;MIR4446;LOC124909410;USF3;NAA50;ATP6V1A;GRAMD1C;ZDHHC23;CCDC191;LOC105374048;QTRT2;DRD3;ZNF80;TIGIT;LOC124909411;ZBTB20;MIR568;ZBTB20-AS1;ZBTB20-AS5;MIR4796;ZBTB20-AS3;ZBTB20-AS4;LOC105374051;GAP43;LOC124909412;LOC124906269;LSAMP;LOC124909413;LOC105374053;SNORD155;LOC107986116;LOC124909414;LOC105374052;LSAMP-AS1;LINC00903;TUSC7;MIR4447;LINC00901;LOC124909415;LOC105374054;LOC124906271;LOC105374056;LOC124906270;LINC02024;LOC101926953;LINC03051;LOC124909416;LOC105374058;LOC105374060;LOC101926968;LOC124909417;LOC105374059;IGSF11;IGSF11-AS1;TEX55;UPK1B;B4GALT4;B4GALT4-AS1;ARHGAP31;ARHGAP31-AS1;LOC124906273;TMEM39A;POGLUT1;TIMMDC1;CD80;LOC107986118;ADPRH;PLA1A;POPDC2;COX17;LOC105374063;LOC105374064;CFAP91;NR1I2;GSK3B;MIR6529;GSK3B-DT;LOC105374065;GPR156;LOC124909418;LRRC58;BTNL12P;LOC124906274;FSTL1;MIR198;LOC124900546;LOC107986121;NDUFB4;HGD;RABL3;GTF2E1;LINC02049;LOC105374069;STXBP5L;MIR5682;POLQ;ARGFX;LOC124906360;FBXO40;HCLS1;GOLGB1;IQCB1;EAF2;SLC15A2;ILDR1;LOC101927010;CD86;CASR;CSTA;MIX23;FAM162A;WDR5B;WDR5B-DT;KPNA1;LOC107984000;LOC105374071;PARP9;DTX3L;PARP15;LOC124909419;PARP14;HSPBAP1;LOC124906363;SLC49A4;LINC02035;SEMA5B;PDIA5;MIR7110;SEC22A;ADCY5;LOC124909420;HACD2;MYLK-AS1;MYLK;LOC124909421;MYLK-AS2;LOC105369194;LOC124906346;CCDC14;ROPN1;KALRN;MIR5002;LOC105374077;MIR6083;LOC105374076;LOC124906276;UMPS;MIR544B;ITGB5;LOC124909422;LOC124906277;MUC13;HEG1;LOC124909423;LOC124906278;SLC12A8;MIR5092;ZNF148;LOC105374080;LOC105374081;LOC124906351;SNX4;OSBPL11;LOC112267908;LOC105374312;LOC124909424;MIR548I1;LINC02614;LOC102723696;FAM86JP;ALG1L1P;ROPN1B;SLC41A3;LOC124909425;ALDH1L1-AS1;ALDH1L1;LOC105374083;ALDH1L1-AS2;LOC124909426;LOC107986124;KLF15;LOC105374088;LOC107986044;CFAP100-DT;CFAP100;LOC124906280;ZXDC;UROC1;CHST13;C3orf22;LOC105374090;TXNRD3;NUP210P1;CHCHD6;PLXNA1;PRR23E;LOC124906281;PRR20G;LINC02016;LOC105374094;LINC01471;LINC02034;TPRA1;MIR6825;MIR7976;MCM2;LOC107986126;PODXL2;ABTB1;MGLL;LOC107986127;LOC107986129;LOC105374096;LOC124909427;KBTBD12;LOC102723759;SEC61A1;RUVBL1;RUVBL1-AS1;EEFSEC;LOC124909428;LOC124909429;DNAJB8;DNAJB8-AS1;GATA2;GATA2-AS1;LOC90246;LINC01565;LOC124909430;RPN1;LOC124900558;RAB7A;MIR12124;IFT122P3;ACAD9-DT;ACAD9;CFAP92;EFCC1;GP9;LOC124906368;RAB43;ISY1-RAB43;ISY1;CNBP;LOC105374101;LOC105374102;COPG1;MIR6826;HMCES;H1-10;H1-10-AS1;RPL32P3;SNORA7B;EFCAB12;MBD4;IFT122;RHO;H1-8;PLXND1;LOC124909431;TMCC1;TMCC1-DT;TRH;ALG1L2;LINC02014;FAM86HP;LINC02021;LOC124909432;LOC107986131;LOC107986133;LOC124906285;LOC124906287;LOC124909433;COL6A4P2;LOC105374106;COL6A5;COL6A6;PIK3R4;LOC107986023;LOC105374107;LOC105374108;ATP2C1;ASTE1;NEK11;LOC124909434;NUDT16-DT;NUDT16L2P;NUDT16;LOC107986025;LOC105374110;MRPL3;SNORA58;LOC105374114;CPNE4;LOC105374113;MIR5704;LOC124906288;LOC105374111;ACP3;LOC124909435;DNAJC13;LOC124909436;NPHP3-ACAD11;ACAD11;ACKR4;UBA5;NPHP3;NPHP3-AS1;LOC105374115;TMEM108;TMEM108-AS1;LOC101927432;BFSP2;BFSP2-AS1;CDV3;LOC124909437;TOPBP1;LOC124909487;TF;SRPRB;LOC105374116;RAB6B;C3orf36;SLCO2A1;LINC02000;LOC105374117;RYK;LINC02004;LOC105374118;AMOTL2;MIR6827;MIR4788;ANAPC13;CEP63;KY;EPHB1;LOC105374121;LOC102724019;LOC105374122;LOC105374123;LOC105374124;PPP2R3A;MSL2;PCCB;STAG1;STAG1-DT;SLC35G2;NCK1-DT;NCK1;IL20RB-AS1;IL20RB;LOC105374126;SOX14;LINC01210;CLDN18;LOC105374127;LOC105374128;DZIP1L;A4GNT;DBR1;ARMC8;NME9;LOC124909438;MRAS;ESYT3;CEP70;FAIM;PIK3CB;LOC124906289;LINC01391;FOXL2;FOXL2NB;PRR23A;PRR23B;PRR23C;BPESC1;PISRT1;LOC124906290;LOC124909439;MRPS22;COPB2;COPB2-DT;RBP2;RBP1;NMNAT3;CLSTN2;LOC124909440;LOC124900599;LOC105374132;CLSTN2-AS1;LOC102724068;TRIM42;SLC25A36;SPSB4;PXYLP1;LOC124909441;ZBTB38;LOC124906291;RASA2;RASA2-IT1;LRRC78P;RNF7;GRK7;LOC105374134;ATP1B3;LOC124909442;TFDP2;GK5;XRN1;ATR;PLS1-AS1;PLS1;TRPC1;PCOLCE2;LOC124909443;HLMR1;PAQR9;PAQR9-AS1;LOC100289361;U2SURP;LOC105374138;CHST2;LOC105374137;SLC9A9;SLC9A9-AS1;LOC124906294;LOC102724120;DIPK2A;LOC105374140;LOC124909444;LOC105374141;LOC105374142;LOC105374143;LOC105374144;LOC107986138;LNCSRLR;PLOD2;LOC105374145;PLSCR4;PLSCR2;PLSCR1;PLSCR5;PLSCR5-AS1;LINC02010;LOC112268449;LOC124909494;ZIC4;ZIC4-AS1;ZIC1;LOC440982;LOC124909495;LOC102724145;LOC124909496;LOC124906206;LINC02032;LINC02045;LINC02046;LOC105374148;LOC105374147;LOC105374150;AGTR1;CPB1;CPA3;LOC107986045;GYG1;HLTF;HLTF-AS1;HPS3;CP;LOC101927942;TM4SF18-AS1;TM4SF18;TM4SF1;TM4SF1-AS1;LOC105374151;TM4SF4;WWTR1;WWTR1-IT1;WWTR1-AS1;COMMD2;ANKUB1;RNF13;PFN2;LOC646903;LOC124909445;LOC105374153;LINC01998;LOC105374313;LINC01213;LINC01214;LOC105374154;LOC107986141;LOC107986142;TSC22D2;SERP1;EIF2A;LOC124900547;SELENOT;ERICH6;ERICH6-AS1;LOC101928105;SIAH2;SIAH2-AS1;LOC124909447;MINDY4B;LOC124909446;CLRN1;CLRN1-AS1;LOC124909448;MED12L;GPR171;P2RY14;GPR87;P2RY13;P2RY12;IGSF10;LINC02066;MIR5186;LOC105374157;AADACL2;AADACL2-AS1;AADACP1;AADAC;SUCNR1;LOC105374159;LOC107986047;LINC02917;LOC101928166;MBNL1;MBNL1-AS1;TMEM14EP;LOC105374163;LOC102724289;LOC124909449;P2RY1;LOC124909450;LOC124909451;RAP2B;LOC105374164;LINC03109;LINC02006;LINC02083;LINC02877;LOC124900552;ARHGEF26-AS1;ARHGEF26;LOC105374167;DHX36;LOC124906350;GPR149;LOC105374170;LOC105374171;MME;LINC01487;STRIT1;LOC105374172;PLCH1-AS1;PLCH1;PLCH1-AS2;LOC124906297;C3orf33;SLC33A1;LOC105374174;GMPS;KCNAB1;KCNAB1-AS2;KCNAB1-AS1;LOC124906298;SSR3;TIPARP-AS1;TIPARP;LINC00886;PA2G4P4;LEKR1;LINC00880;LINC02029;LINC00881;CCNL1;LOC101928236;LOC105374179;VEPH1;PTX3;SLC66A1LP;SHOX2;RSRC1;UC.134;MLF1-DT;MLF1;GFM1;LXN;RARRES1;LOC100287290;MFSD1;LOC105374181;LOC124909452;IQCJ;IQCJ-SCHIP1;SCHIP1;MIR3919;IQCJ-SCHIP1-AS1;LOC101928351;LOC124906299;IL12A-AS1;IL12A;LINC01100;LOC124906252;C3orf80;TRIM59-IFT80;IFT80;SMC4;MIR15B;MIR16-2;TRIM59;KPNA4;SCARNA7;ARL14;LOC124900554;PPM1L-DT;PPM1L;B3GALNT1;LOC124909453;LOC124906300;LOC105374186;NMD3;LOC105374187;LOC112268450;SPTSSB;LOC107986150;LINC02067;OTOL1;LOC107986048;LOC107986049;LINC01192;LOC124906371;LOC105374188;LOC102724419;MIR1263;LOC105374189;LOC105374190;LOC105374191;LOC107986151;LINC01323;LINC01324;LOC107986050;SI;LOC105374192;LINC02023;SLITRK3;LINC01322;BCHE;LOC124909497;LOC124909498;LOC105374194;LOC105374193;LOC105374196;ZBBX;LINC01327;SERPINI2;LOC105374197;WDR49;PDCD10;SERPINI1;LRRC77P;GOLIM4;EGFEM1P;MIR551B;LOC105374200;LINC02082;LINC01997;LOC107986051;MECOM;LOC124909454;LOC105374206;MECOM-AS1;LOC124906301;TERC;ACTRT3;MYNN;LRRC34;LRRIQ4;LRRC31;SAMD7;FHL1P1;SEC62;GPR160;LOC124909455;LOC124909456;PHC3;LOC105374209;PRKCI;SKIL;CLDN11;MIR6828;SLC7A14;SLC7A14-AS1;LOC124906302;LOC105374211;RPL22L1;EIF5A2;SLC2A2;TNIK;LOC105374216;MIR569;LOC124906303;LOC102724479;PLD1;LOC124906352;TMEM212;TMEM212-AS1;LOC105374218;LOC105374217;FNDC3B;LOC124906304;GHSR;TNFSF10;LINC02068;NCEH1;LOC124909457;ECT2;LOC124900555;LOC107986052;SPATA16;LOC105374221;LOC124906369;LOC105374220;LOC105374224;LOC124909458;NLGN1;LOC105374225;NLGN1-AS1;LOC105374226;NAALADL2;LOC107986027;LOC124906305;NAALADL2-AS3;NAALADL2-AS2;MIR4789;LOC124906366;NAALADL2-AS1;LOC124909459;LOC124909460;MIR7977;LOC105374230;LINC01208;LINC01209;TBL1XR1;TBL1XR1-AS1;LOC107986053	ST3GAL6	LINC00501	910	ABCB7 (morbid/RE=mTL_miRNA);ACBD5 (morbid/RE=mTL_miRNA);ACSL4 (morbid/RE=mTL_miRNA);ACTA1 (morbid/RE=mTL_miRNA);ACTG1 (morbid/RE=mTL_miRNA);AFG3L2 (morbid/RE=mTL_miRNA);AGTPBP1 (morbid/RE=mTL_miRNA);AHR (morbid/RE=mTL_miRNA);AICDA (morbid/RE=mTL_miRNA);AKT1 (morbid/RE=mTL_miRNA);ALDH18A1 (morbid/RE=mTL_miRNA);ALDH6A1 (morbid/RE=mTL_miRNA);ALG2 (morbid/RE=mTL_miRNA);ALG3 (morbid/RE=mTL_miRNA);ALG9 (morbid/RE=mTL_miRNA);AMER1 (morbid/RE=mTL_miRNA);AMMECR1 (morbid/RE=mTL_miRNA);ANXA11 (morbid/RE=mTL_miRNA);AP1B1 (morbid/RE=mTL_miRNA);AP2M1 (morbid/RE=mTL_miRNA);AP5Z1 (morbid/RE=mTL_miRNA);APRT (morbid/RE=mTL_miRNA);APTX (morbid/RE=mTL_miRNA);AR (HI=3/morbid/RE=mTL_miRNA);ARHGDIA (morbid/RE=mTL_miRNA);ARHGEF9 (HI=3/morbid/RE=mTL_miRNA);ARL2BP (morbid/RE=mTL_miRNA);ARL3 (morbid/RE=mTL_miRNA);ARL6IP1 (morbid/RE=mTL_miRNA);ASPH (morbid/RE=mTL_miRNA);ATP1A3 (morbid/RE=mTL_miRNA);ATP6V1B2 (morbid/RE=mTL_miRNA);ATP7A (HI=3/morbid/RE=mTL_miRNA);B4GALT7 (morbid/RE=mTL_miRNA);BACH1 (morbid/RE=mTL_miRNA);BCKDK (morbid/RE=mTL_miRNA);BCORL1 (morbid/RE=mTL_miRNA);BGN (morbid/RE=mTL_miRNA);BICD2 (morbid/RE=mTL_miRNA);BRAT1 (morbid/RE=mTL_miRNA);BRPF1 (HI=3/morbid/RE=mTL_miRNA);BRWD3 (HI=3/morbid/RE=mTL_miRNA);C1GALT1C1 (morbid/RE=mTL_miRNA);CA8 (morbid/RE=mTL_miRNA);CALM3 (morbid/RE=mTL_miRNA);CALR (morbid/RE=mTL_miRNA);CAMK2G (morbid/RE=mTL_miRNA);CASK (morbid/RE=mTL_miRNA);CAVIN1 (morbid/RE=mTL_miRNA);CBS (morbid/RE=mTL_miRNA)...	Blepharophimosis,_ptosis,_and_epicanthus_inversus_syndrome	NA	CLN:2885355;CLN:354130;dbVar:nssv15124142;dbVar:nssv15124527;dbVar:nssv15132154;dbVar:nssv15136219;dbVar:nssv15146976;dbVar:nssv15164662;dbVar:nssv15605887;dbVar:nssv16212158;dbVar:nssv16212262;dbVar:nssv16215292;dbVar:nssv16255252;dbVar:nssv16867380;dbVar:nssv17172162;dbVar:nssv17955811;dbVar:nssv17969903;dbVar:nssv17973961;dbVar:nssv18330760;dbVar:nssv18787400;dbVar:nssv18790569;dbVar:nssv18790828	3:100895153-109257599;3:104621221-116093884;3:112416495-115790413;3:116901462-172324502;3:120030964-122740476;3:121772558-121781874;3:128896427-128910823;3:128899335-128899432;3:133942586-133979638;3:135569184-147156225;3:136216288-142148906;3:138426448-162557822;3:138454842-162776911;3:138629116-140055056;3:138946247-138946371;3:142512251-142513648;3:143010766-158203295;3:145769174-160787046;3:149141286-149141390;3:158141557-172788324;3:164992158-164998693;3:167687215-167695742	3q24 Region (includes ZIC1);?Craniosynostosis 6, 616602 (3) AD;Structural brain anomalies with impaired intellectual development and craniosynostosis, 618736 (3) AD;?Cutaneous telangiectasia and cancer syndrome, familial, 614564 (3) AD;Seckel syndrome 1, 210600 (3) AR;?Glycogen storage disease XV, 613507 (3) AR;Polyglucosan body myopathy 2, 616199 (3) AR;?Microcephaly 19, primary, AR, 617800 (3) AR;Osteoporosis, childhood- or juvenile-onset, with developmental delay, 619884 (3) AD;?Neutropenia, severe congenital, 11, AD, 620674 (3) AD;Immunodeficiency, common variable, 15, 620670 (3) AD;Tubulointerstitial kidney disease, AD, 5, 617056 (3) AD;?Spastic paraplegia 57, AR, 615658 (3) AR;Hereditary motor and sensory neuropathy, Okinawa type, 604484 (3) AD;?Spinocerebellar ataxia 43, 617018 (3) AD;Charcot-Marie-Tooth disease, axonal, type 2T, 617017 (3) AD,AR;?Spinocerebellar ataxia, AR 24, 617133 (3) AR;Developmental and epileptic encephalopathy 44, 617132 (3) AR;Aceruloplasminemia, 604290 (3) AR;Adams-Oliver syndrome 1, 100300 (3) AD;Alkaptonuria;Alkaptonuria, 203500 (3) AR;Anauxetic dysplasia 3, 618853 (3) AR;Aortic aneurysm, familial thoracic 7, 613780 (3) AD;Megacystis-microcolon-intestinal hypoperistalsis syndrome 1, 249210 (3) AR;Aortic_aneurysm,_familial_thoracic_7;Atransferrinemia, 209300 (3) AR;Autoimmune disease, multisystem, infantile-onset, 3, 620430 (3) AR;Bernard-Soulier syndrome, type C, 231200 (3) AR;Bernard_Soulier_syndrome;Bleeding disorder, platelet-type, 8, 609821 (3) AR;Blepharophimosis, epicanthus inversus, and ptosis, type 1, 110100 (3) AD,AR;Blepharophimosis, epicanthus inversus, and ptosis, type 2, 110100 (3) AD,AR;Premature ovarian failure 3, 608996 (3) AD;Bruck syndrome 2, 609220 (3) AR;Butyrylcholinesterase deficiency, 617936 (3) AR;Apnea, postanesthetic, susceptibility to, due to BCHE deficiency, 617936 (3) AR;C syndrome, 211750 (3) AD;Cardiac valvular dysplasia 1, 212093 (3) AR;Cataract 12, multiple types, 611597 (3) AD;Cerebral cavernous malformations-3, 603285 (3) AD;Cerebral_cavernous_malformation_3;Combined oxidative phosphorylation deficiency 1, 609060 (3) AR;Combined oxidative phosphorylation deficiency 30, 616974 (3) AR;Combined oxidative phosphorylation deficiency 5, 611719 (3) AR;Ovarian dysgenesis 7, 618117 (3) AR;Combined oxidative phosphorylation deficiency 9, 614582 (3) AR;Congenital heart defects, multiple types, 9, 620294 (3) AR;Cranioectodermal dysplasia 1, 218330 (3) AR;Cutis laxa, AR, type IID, 617403 (3) AR;Developmental and epileptic encephalopathy 93, 618012 (3) AD;Deafness, AD 76, 618787 (3) AD;Deafness, AR 121, 620551 (3) AR;Deafness, AR 42, 609646 (3) AR;Deafness-lymphedema-leukemia_syndrome|Monocytopenia_with_susceptibility_to_infections;Developmental and epileptic encephalopathy 73, 618379 (3) AD;Dowling-Degos disease 4, 615696 (3) AD;Muscular dystrophy, limb-girdle, AR 21, 617232 (3) AR;Dworschak-Punetha neurodevelopmental syndrome, 619955 (3) AR;Dyskeratosis congenita, AD 1, 127550 (3) AD;Pulmonary fibrosis and;or bone marrow failure syndrome, telomere-related, 2, 614743 (3) AD;Dyskeratosis_congenita,_autosomal_dominant_1;Dyskinesia with orofacial involvement, AD, 606703 (3) AD;Dyskinesia with orofacial involvement, AR, 619647 (3) AR;Neurodevelopmental disorder with hyperkinetic movements and dyskinesia, 619651 (3) AR;Emberger syndrome, 614038 (3) AD;Immunodeficiency 21, 614172 (3) AD;Leukemia, acute myeloid, susceptibility to, 601626 (3) AD,Somatic mutation;Myelodysplastic syndrome, susceptibility to, 614286 (3);Encephalopathy, familial, with neuroserpin inclusion bodies, 604218 (3) AD;Fanconi-Bickel syndrome, 227810 (3) AR;Diabetes mellitus, noninsulin-dependent, 125853 (3) AD;GATA2_deficiency_with_susceptibility_to_MDS/AML|Deafness-lymphedema-leukemia_syndrome;GATA2_deficiency_with_susceptibility_to_MDS/AML|Deafness-lymphedema-leukemia_syndrome|Monocytopenia_with_susceptibility_to_infections;Global developmental delay, absent or hypoplastic corpus callosum, and dysmorphic facies, 617260 (3) AD;Growth hormone deficiency, isolated partial, 615925 (3) AD,AR;Hailey-Hailey disease, 169600 (3) AD;Hermansky-Pudlak syndrome 3, 614072 (3) AR;Holoprosencephaly 14, 619895 (3) AR;Huppke-Brendel syndrome, 614482 (3) AR;Spastic paraplegia 42, AD, 612539 (3) AD;Hyperinsulinemic hypoglycemia, familial, 8, 620211 (3) AR;Hyperparathyroidism, neonatal, 239200 (3) AD,AR;Hypocalcemia, AD, 601198 (3) AD;Hypocalcemia, AD, with Bartter syndrome, 601198 (3) AD;Hypocalciuric hypercalcemia, type I, 145980 (3) AD;?Epilepsy idiopathic generalized, susceptibility to, 8, 612899 (3) AD;Hypertrophic osteoarthropathy, primary, AD, 167100 (3) AD;PHOAR2-enteropathy syndrome, 614441 (3) AR;Hypotrichosis 15, 620177 (3) AR;Intellectual developmental disorder, AD 41, 616944 (3) AD;Pierpont syndrome, 602342 (3) AD;Intellectual developmental disorder, AD 47, 617635 (3) AD;Intellectual developmental disorder, AR 54, 617028 (3) AR;Intellectual developmental disorder, AR 69, 618383 (3) AR;Intellectual developmental disorder, AR 70, 618402 (3) AR;Karayol-Borroto-Haghshenas neurodevelopmental syndrome, 620985 (3) AD;Leukodystrophy, hypomyelinating, 22, 619328 (3) AD;Macular dystrophy with or without cone dysfunction, 620762 (3) AR;Macular dystrophy, vitelliform, 5, 616152 (3) AD;Retinitis pigmentosa 56, 613581 (3) AR;Meckel syndrome 7, 267010 (3) AR;Nephronophthisis 3, 604387 (3) AR;Renal-hepatic-pancreatic dysplasia 1, 208540 (3) AR;Mitochondrial complex I deficiency, nuclear type 20, 611126 (3) AR;Mitochondrial complex I deficiency, nuclear type 31, 618251 (3) AR;Myopathy, myofibrillar, 7, 617114 (3) AR;Myotonic dystrophy 2, 602668 (3) AD;Neurodevelopmental disorder with progressive spasticity and brain abnormalities, 621102 (3) AR;Night blindness, congenital stationary, AD 1, 610445 (3) AD;Retinitis pigmentosa 4, AD or recessive, 613731 (3) AD,AR;Retinitis punctata albescens, 136880 (3) AD,AR;Nizon-Isidor syndrome, 618872 (3) AD;Noonan syndrome 11, 618499 (3) AD;Orotic aciduria, 258900 (3) AR;Peeling skin syndrome 4, 607936 (3) AR;Polycystic kidney disease 5, 617610 (3) AR;Pontocerebellar hypoplasia, type 11, 617695 (3) AR;Primrose syndrome, 259050 (3) AD;Propionicacidemia, 606054 (3) AR;Radioulnar synostosis with amegakaryocytic thrombocytopenia 2, 616738 (3) AD;Renal tubular dysgenesis, 267430 (3) AR;Hypertension, essential, 145500 (3) Multifactorial;Retinitis pigmentosa 61, 614180 (3);Usher syndrome, type 3A, 276902 (3) AR;Retinitis pigmentosa 68, 615725 (3) AR;Senior-Loken syndrome 5, 609254 (3) AR;Short-rib thoracic dysplasia 2 with or without polydactyly, 611263 (3) AR;Spermatogenic failure 20, 617593 (3) AR;Spermatogenic failure 51, 619177 (3) AR;Sucrase-isomaltase deficiency, congenital, 222900 (3) AR;Tumor predisposition syndrome 2, 619975 (3) AR;Uveal melanoma, susceptibility to, 1, 606660 (3) AD;Xerosis and growth failure with immune and pulmonary dysfunction syndrome, 620510 (3) AR;Encephalitis, acute, infection (viral)-induced, susceptibility to, 11, 619441 (3) AR	NA	CLN:1173847;CLN:1323764;CLN:1329744;CLN:1909229;CLN:2076967;CLN:2176919;CLN:22358;CLN:2966391;CLN:38667;CLN:850918;HI3:FOXL2;HI3:GATA2;HI3:ISCA-46553;HI3:STAG1;HI3:TBL1XR1;dbVar:nssv15119747;nssv17649938;dbVar:nssv15119835;dbVar:nssv15119836;dbVar:nssv15119837;dbVar:nssv15119840;dbVar:nssv15120116;dbVar:nssv15120319;dbVar:nssv15124409;dbVar:nssv15126826;dbVar:nssv15128344;dbVar:nssv15128397;dbVar:nssv15128639;dbVar:nssv15130975;dbVar:nssv15132142;dbVar:nssv15132143;dbVar:nssv15132144;dbVar:nssv15132282;dbVar:nssv15132541;dbVar:nssv15132755;dbVar:nssv15133637;nssv16091749;dbVar:nssv15134520;dbVar:nssv15134689;dbVar:nssv15135831;dbVar:nssv15136459;dbVar:nssv15136463;dbVar:nssv15136572;dbVar:nssv15136670;dbVar:nssv15137038;nssv17969895;dbVar:nssv15137137;dbVar:nssv15137382;dbVar:nssv15137793;dbVar:nssv15137869;dbVar:nssv15138220;dbVar:nssv15138253;dbVar:nssv15138465;dbVar:nssv15138911;dbVar:nssv15138923;nssv15142016;dbVar:nssv15139157;dbVar:nssv15139642;dbVar:nssv15140611;dbVar:nssv15141813;dbVar:nssv15142097;dbVar:nssv15142105;dbVar:nssv15142482;dbVar:nssv15145590;dbVar:nssv15145667;dbVar:nssv15145834;dbVar:nssv15146155;dbVar:nssv15146362;dbVar:nssv15146788;dbVar:nssv15147429;dbVar:nssv15147481;dbVar:nssv15148154;dbVar:nssv15149305;dbVar:nssv15151770;dbVar:nssv15151771;dbVar:nssv15151772;dbVar:nssv15153502;dbVar:nssv15153504;dbVar:nssv15153506;dbVar:nssv15153514;dbVar:nssv15153517;dbVar:nssv15161253;dbVar:nssv15161493;nssv17649914;dbVar:nssv15164685;dbVar:nssv15605889;dbVar:nssv15770012;dbVar:nssv15770106;dbVar:nssv15770222;dbVar:nssv15770508;dbVar:nssv15770523;dbVar:nssv15770797;dbVar:nssv15770882;dbVar:nssv15772395;dbVar:nssv15772813;dbVar:nssv15773649;dbVar:nssv15774050;dbVar:nssv15775434;dbVar:nssv15775715;dbVar:nssv16207911;dbVar:nssv16207920;dbVar:nssv16207921;dbVar:nssv16207927;dbVar:nssv16211840;dbVar:nssv16212106;dbVar:nssv16212205;dbVar:nssv16212375;dbVar:nssv16212464;dbVar:nssv16212527;dbVar:nssv16212649;dbVar:nssv16212928;dbVar:nssv16212964;dbVar:nssv16213086;dbVar:nssv16213136;dbVar:nssv16213194;dbVar:nssv16213258;dbVar:nssv16213577;dbVar:nssv16213631;dbVar:nssv16213809;dbVar:nssv16213977;dbVar:nssv16213983;dbVar:nssv16214180;dbVar:nssv16214477;dbVar:nssv16215302;dbVar:nssv16216661;dbVar:nssv16253937;dbVar:nssv16254242;dbVar:nssv16297095;dbVar:nssv16866498;dbVar:nssv17171596;dbVar:nssv17171672;dbVar:nssv17171740;dbVar:nssv17171992;dbVar:nssv17172021;dbVar:nssv17172311;dbVar:nssv17172641;dbVar:nssv17172642;dbVar:nssv17172643;dbVar:nssv17172716;dbVar:nssv17649862;dbVar:nssv17649863;dbVar:nssv17649870;dbVar:nssv17649912;dbVar:nssv17649913;dbVar:nssv17649915;dbVar:nssv17649930;dbVar:nssv17649937;dbVar:nssv17649939;dbVar:nssv17649941;dbVar:nssv17649942;dbVar:nssv17649995;dbVar:nssv17955896;dbVar:nssv17955929;dbVar:nssv17956057;dbVar:nssv17957525;dbVar:nssv17969917;dbVar:nssv17970832;dbVar:nssv17970859;dbVar:nssv17970975;dbVar:nssv17971039;dbVar:nssv17971230;dbVar:nssv17971265;dbVar:nssv17971342;dbVar:nssv17971491;dbVar:nssv17971772;dbVar:nssv17971884;dbVar:nssv17972355;dbVar:nssv17972363;dbVar:nssv17972375;dbVar:nssv17972460;dbVar:nssv17972648;dbVar:nssv17972705;dbVar:nssv17972742;dbVar:nssv17972871;nssv18786302;nssv18792546;dbVar:nssv17972948;dbVar:nssv17973093;dbVar:nssv17973432;dbVar:nssv17973680;dbVar:nssv17973750;dbVar:nssv17973757;dbVar:nssv17974307;dbVar:nssv17974939;dbVar:nssv17975767;dbVar:nssv17976762;dbVar:nssv17976769;dbVar:nssv17976878;dbVar:nssv18326447;dbVar:nssv18326482;dbVar:nssv18330718;dbVar:nssv18786002;dbVar:nssv18786163;dbVar:nssv18786409;dbVar:nssv18786812;dbVar:nssv18786813;dbVar:nssv18787105;dbVar:nssv18787322;dbVar:nssv18787323;dbVar:nssv18787396;dbVar:nssv18787397;dbVar:nssv18787401;dbVar:nssv18787598;dbVar:nssv18787618;dbVar:nssv18787719;dbVar:nssv18787729;dbVar:nssv18787730;dbVar:nssv18787753;dbVar:nssv18787849;dbVar:nssv18787850;dbVar:nssv18787975;dbVar:nssv18788162;dbVar:nssv18788677;dbVar:nssv18788788;dbVar:nssv18788789;dbVar:nssv18788790;dbVar:nssv18788793;dbVar:nssv18789041;dbVar:nssv18789109;dbVar:nssv18789343;dbVar:nssv18789344;dbVar:nssv18789345;dbVar:nssv18789926;dbVar:nssv18790014;dbVar:nssv18790015;dbVar:nssv18790101;dbVar:nssv18790827;dbVar:nssv18790892;dbVar:nssv18791730;dbVar:nssv18791731;dbVar:nssv18792781;dbVar:nssv8639272;dbVar:nssv8639683;morbid:ACAD9;morbid:ADCY5;morbid:AGTR1;morbid:ARHGAP31;morbid:ATP2C1;morbid:ATP6V1A;morbid:ATR;morbid:BCHE;morbid:BFSP2;morbid:C3orf52;morbid:CASR;morbid:CBLB;morbid:CD96;morbid:CFAP44;morbid:CFAP91;morbid:CLDN11;morbid:CLRN1;morbid:CNBP;morbid:COPB2;morbid:CP;morbid:CSTA;morbid:DBR1;morbid:DZIP1L;morbid:EEFSEC;morbid:FOXL2;morbid:GATA2;morbid:GFM1;morbid:GHSR;morbid:GP9;morbid:GPR156;morbid:GYG1;morbid:HGD;morbid:HPS3;morbid:IFT122;morbid:IFT80;morbid:ILDR1;morbid:IMPG2;morbid:IQCB1;morbid:KY;morbid:MBD4;morbid:MECOM;morbid:MED12L;morbid:MME;morbid:MRAS;morbid:MRPL3;morbid:MRPS22;morbid:MSL2;morbid:MYLK;morbid:NEPRO;morbid:NPHP3;morbid:P2RY12;morbid:PCCB;morbid:PDCD10;morbid:PLCH1;morbid:PLD1;morbid:PLOD2;morbid:PLS1;morbid:PLXNA1;morbid:PLXND1;morbid:POGLUT1;morbid:RBP2;morbid:RHO;morbid:RNF13;morbid:RSRC1;morbid:SAMD7;morbid:SEC61A1;morbid:SERPINI1;morbid:SI;morbid:SLC25A36;morbid:SLC2A2;morbid:SLC33A1;morbid:SLC7A14;morbid:SLCO2A1;morbid:STAG1;morbid:TBC1D23;morbid:TBL1XR1;morbid:TERC;morbid:TF;morbid:TFG;morbid:TIMMDC1;morbid:TNIK;morbid:TRMT10C;morbid:UBA5;morbid:UMPS;morbid:ZBTB11;morbid:ZBTB20;morbid:ZIC1;morbid:ZNF148	3:100290639-100325238;3:100709933-100748967;3:101222546-101320575;3:101226970-101765551;3:101240039-101243740;3:101242043-101243877;3:101254321-101258575;3:101267238-101269085;3:101267492-101267551;3:101291460-101291530;3:101431894-116529740;3:101561868-101566446;3:101648889-101677132;3:102093402-112455638;3:103692221-109605902;3:105375991-117723106;3:105671047-105868381;3:106451493-109265496;3:106879921-115985849;3:107340859-115286409;3:108242573-116169331;3:110926449-115384739;3:111224937-116141065;3:111595322-111652372;3:112086389-112136381;3:112168830-117393356;3:112175986-117211262;3:112410527-115836273;3:112425235-115795585;3:112465095-115774111;3:112465097-115774102;3:112479483-115774102;3:112520554-120031022;3:112620978-128734134;3:112871493-116742603;3:113008171-113019671;3:113362865-113441514;3:113515106-118806709;3:113764186-113812056;3:113904189-114649281;3:114122563-124532374;3:114314500-115147288;3:114325312-114925398;3:114372267-114548163;3:114541538-116972267;3:114703504-114746011;3:115019075-122513398;3:115799495-122410436;3:118673899-126540730;3:119117167-125920734;3:119294383-119420714;3:119479177-119494708;3:119480106-119481771;3:119498547-119525090;3:119703022-119767102;3:120165478-120285222;3:120435342-128606144;3:120633128-120633348;3:120644319-120682239;3:120646972-133746203;3:120647858-120647931;3:120650739-120650796;3:120650740-120650795;3:120675488-120676135;3:121644210-125676353;3:121740744-121828652;3:121772558-121781874;3:121790074-121835060;3:121807325-121809029;3:121828451-121828960;3:121925148-126782249;3:121987323-122061655;3:122248249-122291629;3:122254191-122285191;3:122275793-122341567;3:122282104-122285191;3:122325248-122341969;3:123281154-129981157;3:123282296-123449090;3:123284609-123793841;3:123610049-123884332;3:123614106-123667207;3:123664153-123664215;3:123664154-123664214;3:123708035-124668327;3:123758700-123969191;3:123844473-123900064;3:124650825-126704349;3:124730452-124749273;3:125274069-125375354;3:126797421-128946623;3:126983115-127037389;3:127607946-133566661;3:128052437-128071683;3:128052554-128487031;3:128170195-128847058;3:128208870-137170481;3:128335764-128408646;3:128451158-128511157;3:128462447-128486671;3:128479423-128487076;3:128479423-128493201;3:128479427-128493201;3:128481000-128912627;3:128481020-128481944;3:128481020-128487031;3:128481264-128481620;3:128481265-128481619;3:128481765-128481837;3:128481766-128481836;3:128482363-128484311;3:128483321-128483347;3:128485200-128487232;3:128485201-128487231;3:128486794-128487041;3:128880091-128913114;3:128884634-128884766;3:128893546-128896546;3:128899278-128899471;3:128910128-128910179;3:129058767-129062426;3:129058768-129062425;3:129060779-129062406;3:129060779-129062407;3:129060780-129062406;3:129061731-129062283;3:129167827-129183896;3:129432176-129439948;3:129440332-129495627;3:129478129-129520507;3:129528639-129535344;3:129572636-129606676;3:129817244-141425155;3:129817244-143381624;3:130401266-139005019;3:130961495-131003150;3:130992932-131001350;3:131462212-131502971;3:132626692-132722355;3:132660329-132679794;3:132660539-132722355;3:132660539-133472585;3:132668799-132670304;3:132680609-132722409;3:132681891-132684814;3:132691173-132692838;3:132716979-144784743;3:132719832-132722282;3:132923861-136642002;3:132972568-136894498;3:133400056-133475208;3:133746393-133796641;3:133932701-134029925;3:134257181-149729538;3:134279529-134959198;3:134333554-141701458;3:134507110-134532900;3:134605940-134651022;3:135227452-145870770;3:135343569-136642002;3:135423480-136961152;3:136148917-136196335;3:136246208-136254258;3:136250340-136330169;3:136250367-136250568;3:136255847-136284409;3:136261943-136262075;3:136283818-136283967;3:136283818-136298092;3:136283818-136317084;3:136293747-136317074;3:136297933-136298092;3:136301021-136301121;3:136316922-136317084;3:136336237-136752378;3:136377660-136752378;3:136450254-136586634;3:136452034-136477412;3:136473822-136677236;3:136474190-136586634;3:136535901-136708991;3:136684194-148623326;3:137932001-144468739;3:137991124-143618786;3:138062817-138946973;3:138081771-138108251;3:138160988-138174921;3:138349220-138405533;3:138806189-139427696;3:138944224-138947137;3:138944225-138947137;3:138945183-138946841;3:138946018-138946348;3:138946409-138948348;3:139018846-142334554;3:139206748-139438690;3:139344551-139357140;3:139357591-139389680;3:139452884-139476516;3:140966533-140980995;3:141751961-148246189;3:142449430-142508129;3:142449430-142547930;3:142485131-142493321;3:142496366-142578733;3:142553218-142556585;3:142568054-142568164;3:142656897-142713664;3:143720518-165534334;3:144319832-146552546;3:144334188-150554871;3:146073287-146161184;3:147409365-147416719;3:148697903-148743003;3:148707962-153502380;3:148730181-151458709;3:149000647-149031775;3:149126715-149130632;3:149129638-149173732;3:149129715-149129950;3:149129725-149129940;3:149129725-149129960;3:149129942-149173197;3:149139195-149141021;3:149139995-149172232;3:149145335-149145566;3:149150590-149153658;3:149150590-149155225;3:149158657-149167250;3:149172499-149222046;3:149173691-149221829;3:149206149-149206359;3:149686469-153068542;3:149914063-149962139;3:150634967-153804874;3:150926567-150972999;3:150940472-150945689;3:150972447-150973009;3:151086655-151436653;3:151336843-151384753;3:151429417-155118646;3:154736187-154736186;3:155083762-155183729;3:155084169-155085114;3:155084169-155180459;3:155114975-155118831;3:155138103-155142330;3:155479881-155745071;3:155833499-155854427;3:155842413-155842639;3:158110379-158545730;3:158644527-158695581;3:158644626-158691477;3:158652788-158653344;3:158658913-158691477;3:158662619-158666396;3:158681986-158684678;3:158681986-158691477;3:158690154-158691477;3:160256986-160399225;3:160274862-160282575;3:160299238-160319939;3:160355994-160366172;3:160355994-160381744;3:160366024-160381744;3:161705006-165023660;3:162208212-164554826;3:164978878-165033464;3:164978898-165090232;3:164996515-164998693;3:165017828-165017892;3:165019583-165019790;3:165063423-165076012;3:165075876-165076012;3:165772904-165837423;3:165886085-169079172;3:167618840-167688627;3:167683298-167734892;3:167684289-167687713;3:167684289-167697146;3:167684289-167720177;3:167684309-167687713;3:167687215-167695742;3:167695577-167695742;3:167695577-167720157;3:167704823-167704915;3:167704823-167720177;3:167720043-167720157;3:167720138-167727697;3:167720139-167727696;3:167735721-167825569;3:168947589-169097421;3:169083507-169663712;3:169481352-169484227;3:169763863-169764684;3:169763864-169764683;3:169764610-169765060;3:169764742-169767716;3:169911572-169939175;3:170421226-170434691;3:170459548-170586075;3:170996347-171026720;3:171009939-171010102;3:171014450-171014751;3:171346930-171460408;3:171659194-171692462;3:171662081-171771326;3:171904927-172250312;3:171960151-172473569;3:171968611-173131280;3:172447543-172448456;3:177019344-177201800;3:177019345-177201800;3:177136256-177223984	Jeune_thoracic_dystrophy	NA	CLN:1421362;CLN:1474892;CLN:2117129;CLN:2855282;dbVar:nssv17972171;dbVar:nssv17974414;dbVar:nssv18786505	3:128912536-128912535;3:128912536-128912651;3:160307767-160307885;3:160381537-160381536;3:160381537-160381652;3:165032609-165032608;3:165032609-165032726	NA	dbVar:nssv15162889;dbVar:nssv15164144;dbVar:nssv15149891;nssv15151839;dbVar:nssv17976063;dbVar:nssv15148953;dbVar:nssv15148997;dbVar:nssv15148025;dbVar:nssv15147564;dbVar:nssv15121038;dbVar:nssv15146977;dbVar:nssv15145927;dbVar:nssv15147555;dbVar:nssv15147518;dbVar:nssv15145707;dbVar:nssv17969910;dbVar:nssv15149548;dbVar:nssv15137004;dbVar:nssv15148262;dbVar:nssv15147549;dbVar:nssv15146719;dbVar:nssv17956690;dbVar:nssv16207928;dbVar:nssv18326383;dbVar:nssv15164224;dbVar:nssv17955953;dbVar:nssv15147464;dbVar:nssv15148839;dbVar:nssv17976708;dbVar:nssv15147595	3:18497-198221156;3:19818-198111391;3:20215-198125115;3:72439607-99895914;3:93800621-145695381;3:93819624-103888749;3:103426883-198110178;3:143276179-193279426;3:147442567-178522531;3:147521893-198096565;3:152100513-198118383;3:156118442-198125115;3:156321879-198113452;3:157293379-198134727;3:157410950-181919545;3:159262843-198040019;3:165158612-180130168;3:166137210-198125115;3:167717963-188365272;3:168167569-198110178;3:168400624-180149283;3:169899903-190876065;3:171831632-198235559;3:173563477-198111391;3:175401411-187874692;3:176168526-198118383;3:176439912-198118383;3:176661566-177473432;3:177177520-177372828	39.57;39.59;39.59;3.85;90.29;50.15;77.99;67.99;95.98;58.82;54.70;50.36;50.13;48.92;81.04;46.44;80.91;34.81;46.27;30.41;75.51;35.15;20.61;15.11;15.00;5.03;3.84;75.24;48.57	NA	dbVar:nssv15147282;dbVar:nssv15146259;dbVar:nssv18842017;dbVar:nssv16254235;dbVar:nssv15147452;dbVar:nssv15141943;dbVar:nssv16214793	3:93819624-116887056;3:93886672-123216683;3:93979548-124774010;3:95844253-102652282;3:97795370-115663349;3:174112531-182452343;3:175789666-177377284	78.24;83.12;84.22;56.01;94.16;37.89;93.39	2231	46_XX_gonadal_dysgenesis;ACAD9-related_disorder;ATR-related_disorder;Abnormal_thorax_morphology;Abnormality_of_metabolism/homeostasis;Abnormality_of_retinal_pigmentation;Abnormality_of_the_nervous_system;Acute_myeloid_leukemia;Acyl-CoA_dehydrogenase_9_deficiency;Adams-Oliver_syndrome_1;Alkaptonuria;Amyotrophic_Lateral_Sclerosis_with_Sensory_Neuropathy;Anauxetic_dysplasia_3;Aortic_aneurysm,_familial_thoracic_7;Aplasia/hypoplasia_of_the_femur;Aplastic_anemia;Asphyxiating_thoracic_dystrophy_2;Autism;Autosomal_dominant_hypocalcemia;Autosomal_dominant_hypocalcemia_1;Autosomal_recessive_limb-girdle_muscular_dystrophy_type_2R1;Autosomal_recessive_nonsyndromic_hearing_loss_42;Autosomal_recessive_retinitis_pigmentosa;BCHE-related_disorder;BFSP2-related_disorder;BLEPHAROPHIMOSIS,_PTOSIS,_AND_EPICANTHUS_INVERSUS,_TYPE_I;BLEPHAROPHIMOSIS,_PTOSIS,_AND_EPICANTHUS_INVERSUS,_TYPE_II;Bartter_syndrome_with_hypocalcemia;Bernard-Soulier_syndrome_type_C;Bernard_Soulier_syndrome;Blepharophimosis;Blepharophimosis,_ptosis,_and_epicanthus_inversus,_type_II_with_Duane_retraction_syndrome;Blepharophimosis,_ptosis,_and_epicanthus_inversus_syndrome;Blindness;Blurred_vision;Bowing_of_the_long_bones;Bruck_syndrome_2;Butyrylcholinesterase_deficiency,_fluoride-resistant,_Japanese_type;CASR-related_calcium_metabolism_disorders;CASR-related_disorder;CFAP44-related_disorder;CLRN1-related_disorder;CP-related_disorder;Camptodactyly;Cardiac_valvular_defect,_developmental;Cardiomyopathy;Cataract;Cataract_12_multiple_types;Cavernous_hemangioma;Cerebral_arteriovenous_malformation;Cerebral_cavernous_malformation;Cerebral_cavernous_malformation_1;Cerebral_cavernous_malformation_3;Cerebral_visual_impairment_and_intellectual_disability;Charcot-Marie-Tooth_disease;Charcot-Marie-Tooth_disease_axonal_type_2T;Charcot-Marie-Tooth_disease_type_2B;Charcot-Marie-Tooth_disease_type_2T;Childhood_onset_hearing_loss;Cleft_soft_palate;Clubfoot;Combined_oxidative_phosphorylation_deficiency;Cone-rod_dystrophy;Congenital_long_QT_syndrome;Congenital_membranous_nephropathy_due_to_maternal_anti-neutral_endopeptidase_alloimmunization;Congenital_sensorineural_hearing_impairment;Congenital_stationary_night_blindness_autosomal_dominant_1;Congenital_sucrose-isomaltase_deficiency;Cranioectodermal_dysplasia;Cranioectodermal_dysplasia_1;DZIP1L-related_disorder;Deafness-lymphedema-leukemia_syndrome;Deficiency_of_butyrylcholinesterase;Deficiency_of_ferroxidase;Developmental_and_epileptic_encephalopathy,_44;Developmental_and_epileptic_encephalopathy,_73;Developmental_and_epileptic_encephalopathy_93;Dowling-Degos_disease_4;Dyskeratosis_congenita,_autosomal_dominant_1;Dyskinesia_with_orofacial_involvement,_autosomal_dominant;Dyskinesia_with_orofacial_involvement,_autosomal_recessive;Early_infantile_epileptic_encephalopathy_with_suppression_bursts;Encephalitis,_acute,_infection_(viral)-induced,_susceptibility_to,_11;Epilepsy,_idiopathic_generalized,_susceptibility_to,_8;Essential_hypertension,_genetic;Exudative_retinopathy;FOXL2-related_disorder;Familial_aortopathy;Familial_benign_pemphigus;Familial_cutaneous_telangiectasia_and_oropharyngeal_predisposition_cancer_syndrome;Familial_encephalopathy_with_neuroserpin_inclusion_bodies;Familial_hypocalciuric_hypercalcemia;Familial_hypocalciuric_hypercalcemia_1;Familial_thoracic_aortic_aneurysm_and_aortic_dissection;Fanconi-Bickel_syndrome;Femoral_bowing;GATA2-related_disorder;GATA2_deficiency_with_susceptibility_to_MDS/AML;GFM1-related_disorder;GP9-related_disorder;GYG1-related_disorder;Global_developmental_delay;Global_developmental_delay,_absent_or_hypoplastic_corpus_callosum,_and_dysmorphic_facies;Glycogen_storage_disease;Glycogen_storage_disease_XV;HGD-related_disorder;HPS3-related_disorder;Hearing_impairment;Hearing_loss,_autosomal_recessive;Hemiparesis;Hepatoencephalopathy_due_to_combined_oxidative_phosphorylation_defect_type_1;Hereditary_cancer-predisposing_syndrome;Hereditary_cavernous_hemangioma_of_brain;Hereditary_motor_and_sensory_neuropathy,_Okinawa_type;Hereditary_orotic_aciduria;Hereditary_spastic_paraplegia_57;Hermansky-Pudlak_syndrome;Hermansky-Pudlak_syndrome_2;Hermansky-Pudlak_syndrome_3;Holoprosencephaly_14;Huppke-Brendel_syndrome;Hypertrophic_osteoarthropathy,_primary,_autosomal_dominant;Hypertrophic_osteoarthropathy,_primary,_autosomal_recessive,_2;Hyperuricemic_nephropathy,_familial_juvenile_type_4;Hypocalcemia;Hypotonia_with_lactic_acidemia_and_hyperammonemia;Hypotrichosis_15;IFT122-related_disorder;ILDR1-related_disorder;IMPG2-related_disorder;IMPG2-related_recessive_retinopathy;IQCB1-related_disorder;Impaired_ADP-induced_platelet_aggregation;Inborn_genetic_diseases;Intellectual_developmental_disorder,_autosomal_recessive_69;Intellectual_developmental_disorder,_autosomal_recessive_70;Intellectual_disability;Intellectual_disability,_autosomal_dominant_41;Intellectual_disability,_autosomal_dominant_47;Intellectual_disability,_autosomal_recessive_54;Jeune_thoracic_dystrophy;Joubert_syndrome_and_related_disorders;Karayol-Borroto-Haghshenas_neurodevelopmental_syndrome;Leber_congenital_amaurosis;Leukemia,_acute_myeloid,_susceptibility_to;Leukodystrophy,_hypomyelinating,_22;MBD4-related_disorder;MME-related_disorder;Macrothrombocytopenia;Macular_dystrophy;Malignant_lymphoma,_large_B-cell,_diffuse;Marfanoid_habitus_and_intellectual_disability;Megacystis-microcolon-intestinal_hypoperistalsis_syndrome_1;Microcephaly_17,_primary,_autosomal_recessive;Microcephaly_19,_primary,_autosomal_recessive;Mitochondrial_complex_1_deficiency,_nuclear_type_31;Mitochondrial_complex_I_deficiency;Monocular_strabismus;Monocytopenia_with_susceptibility_to_infections;Myelodysplastic_syndrome;Myofibrillar_myopathy_7;NPHP3-related_Meckel-like_syndrome;NPHP3-related_disorder;Neonatal_severe_primary_hyperparathyroidism;Nephrolithiasis/nephrocalcinosis;Nephronophthisis;Nephronophthisis_3;Neurodegeneration_with_brain_iron_accumulation;Neurodevelopmental_abnormality;Neurodevelopmental_delay;Neurodevelopmental_disorder_with_hyperkinetic_movements_and_dyskinesia;Night_blindness;Nystagmus;Optic_disc_drusen;Oroticaciduria;Osteogenesis_imperfecta;Osteoporosis,_childhood-_or_juvenile-onset,_with_developmental_delay;Ovarian_dysgenesis_7;PCCB-related_disorder;PDCD10-related_disorder;Pachydermoperiostosis_syndrome;Peeling_skin_syndrome_4;Peripheral_visual_field_loss;Pierpont_syndrome;Pigmentary_retinal_dystrophy;Platelet-type_bleeding_disorder_8;Polycystic_kidney_disease;Polycystic_kidney_disease_5;Polyglucosan_body_myopathy_type_2;Pontocerebellar_hypoplasia,_type_11;Premature_ovarian_failure_3;Primary_hyperparathyroidism;Primrose_syndrome;Progressive_visual_loss;Propionic_acidemia;Pulmonary_fibrosis_and/or_bone_marrow_failure,_Telomere-related,_2;RHO-related_disorder;Radial_bowing;Radioulnar_synostosis_with_amegakaryocytic_thrombocytopenia_2;Rare_genetic_deafness;Renal-hepatic-pancreatic_dysplasia;Renal-hepatic-pancreatic_dysplasia_1;Renal_dysplasia_and_retinal_aplasia;Renal_tubular_dysgenesis;Renal_tubular_dysgenesis_of_genetic_origin;Retinal_detachment;Retinal_dystrophy;Retinal_exudate;Retinitis_pigmentosa;Retinitis_pigmentosa_4;Retinitis_pigmentosa_4,_autosomal_recessive;Retinitis_pigmentosa_56;Retinitis_pigmentosa_61;Retinitis_punctata_albescens;Rod-cone_dystrophy;SI-related_disorder;SLC2A2-related_disorder;STAG1-related_disorder;Seckel_syndrome_1;Seckel_syndrome_6;See_cases;Seizure;Senior-Loken_syndrome_5;Short_femur;Spastic_paraplegia;Spermatogenic_failure_20;Spinocerebellar_ataxia,_autosomal_recessive_24;Spinocerebellar_ataxia_43;Strabismus;Structural_brain_anomalies_with_impaired_intellectual_development_and_craniosynostosis;Sucrase-isomaltase_deficiency;TBL1XR1-related_disorder;Thrombocytopenia;Tumor_predisposition_syndrome_2;Type_2_diabetes_mellitus;UBA5-related_disorder;Ulnar_bowing;Urocanate_hydratase_deficiency;Usher_syndrome;Usher_syndrome_type_3;Usher_syndrome_type_3A;Visceral_myopathy_1;Vitelliform_macular_dystrophy_2;Vitelliform_macular_dystrophy_5;ZBTB20-related_disorder;multilineage_dysplasia;not_specified	NA	NA	NA	NA	NA	NA	NA	NA	NA	IMH	3:72502419-189537676	0.0342	chr3:98976265-98993361 dbVar;chr3:99052037-99180176 dbVar;chr3:99144817-99144846 HPRC:pbsv.INS.DUP.6006;chr3:99155641-99157605 dbVar;3:99187512-99232177 DDD:10927;chr3:99230703-99287997 dbVar;chr3:99247438-99247510 gnomAD-SV_v3_DUP_chr3_5eff21f3;chr3:99256654-99398419 dbVar;chr3:99333358-99333408 gnomAD-SV_v3_DUP_chr3_2dcb6b84;chr3:99441746-99441828 dbVar;3:99475387-99497539 1000g;chr3:99496230-99573464 dbVar;chr3:99610973-99644516 dbVar;chr3:99887241-99887368 dbVar;chr3:100091915-100118456 dbVar;chr3:100289321-100333605 dbVar;chr3:100289678-100305553 dbVar;chr3:100312448-100316019 dbVar;chr3:100418931-100419006 dbVar;chr3:100595443-100596309 dbVar...	chr3:98892783-99538255 dbVar;chr3:99051500-99094984 dbVar;chr3:99075949-99224489 dbVar;chr3:99148528-99159711 dbVar;chr3:99157373-99158036 dbVar;3:99228088-99229874 DDD:10933;chr3:99247438-99247510 dbVar;3:99247439-99247504 CMRI:51_pbsv.INS.DUP.1408;3:99318602-99318913 1000g;chr3:99432924-99433122 gnomAD-SV_v3_DUP_chr3_baf9753e;chr3:99475386-99497539 dbVar;chr3:99488526-99497815 dbVar;chr3:99516655-99690858 dbVar;chr3:99870613-99923581 dbVar;3:100066507-100066812 1000g;chr3:100148480-100167098 dbVar;chr3:100289472-100332841 dbVar;chr3:100296750-100297487 dbVar;chr3:100377963-100378723 dbVar;chr3:100539432-100539495 gnomAD-SV_v3_DUP_chr3_46cd8548...	chr3:98926502-98931871 dbVar;chr3:98991929-98993104 dbVar;chr3:99003841-99004198 dbVar;chr3:99027824-99085729 dbVar;chr3:99051500-99094984 dbVar;chr3:99052037-99180176 dbVar;chr3:99058479-99058505 HPRC:pbsv.DEL.6001;3:99059372-99063135 1000g;chr3:99091669-99091697 HPRC:pbsv.DEL.6004;chr3:99100396-99100484 dbVar;3:99101909-99101994 CMRI:35_pbsv.DEL.1393_duplicate2;chr3:99101909-99101994 gnomAD-SV_v3_DEL_chr3_3e60a8b1;chr3:99101910-99101994 dbVar;chr3:99118422-99126640 dbVar;chr3:99138699-99138902 dbVar;3:99180216-99183545 CMRI:0_pbsv.DEL.1049;3:99180216-99183545 PacBioCoLoRS;3:99180217-99183545 DDD:10924;chr3:99180219-99183545 dbVar;chr3:99180219-99183552 dbVar...	chr3:98898561-98898619 dbVar;chr3:98966980-98968713 dbVar;chr3:99001109-99001173 dbVar;chr3:99026174-99085983 dbVar;chr3:99042113-99042213 dbVar;chr3:99051532-99052367 dbVar;chr3:99058015-99075419 dbVar;chr3:99059371-99063135 dbVar;chr3:99059398-99063203 dbVar;chr3:99100395-99100484 dbVar;chr3:99100467-99101452 dbVar;chr3:99101909-99101994 dbVar;3:99101910-99101994 1000g;chr3:99117799-99120144 dbVar;chr3:99127087-99127153 dbVar;chr3:99177414-99199892 dbVar;chr3:99180216-99183545 HPRC:pbsv.DEL.6009;chr3:99180216-99183545 dbVar;3:99180217-99183545 esv2674209;chr3:99180219-99183545 gnomAD-SV_v3_DEL_chr3_f42e5fac...	0.555	0.445	3:98836460-98839024;3:98839026-98839054;3:98839055-98839103;3:98839104-98839247	SVA_F;(GGGAGA)n;LTR5_Hs;(TCTT)n	3:177270696-177272291;3:177272417-177272649	LTR12C;MLT1E1A	NA	NA	NA	NA	NA	NA	3	1	NA	1.69602	2.04039	1.9003	3.33079	5.65071	617687;602498;607056;615423;618181;604491;606621;606037;611956;617089;617559;607027;126451;606025;610911;615618;615534;609910;610464;607474;618542;609237;609739;601199;184600;600293;600922;613891;601897;613012;601055;116945;609213;607695;137295;602298;611103;173515;116955;615525;603574;606045;180380;604282;613879;604384;607118;610552;608002;603212;190000;601460;614724;605739;614802;232050;604358;617570;607024;608435;605597;605810;606990;616149;601215;602734;608396;601865;600470;106165;603942;606118;117700;609247;606397;611318;600515;120520;612835;603690;613352;606639;611177;603094;609845;177400;609118;602445;165215;602322;620493;601326;615720;138160;610005;602382;601898;609856;600568;608628	yes	yes	0	1	1	1.9	1A (cf Gene_count, RE_gene, +0.00);2A (cf P_loss_source, +1.00);3C (910 genes, +0.90);5F (+0.00)	5
4_19077878_168491959_DUP_1	full	p15.31-q32.3	LINC02438;LOC105374511;LOC105374513;LOC105374514;SLIT2;SLIT2-IT1;MIR218-1;LOC105374515;PACRGL;KCNIP4;MIR7978;LOC124900677;LOC105374516;KCNIP4-IT1;LOC100505912;LOC124900906;LOC124900841;ADGRA3;MIR12115;GBA3;LOC105374521;LOC105374524;LOC105374523;LOC105374528;LOC124900680;LOC105374527;PPARGC1A;LOC124900679;LOC124900678;LOC124900681;MIR573;DHX15;LOC124900682;LINC02473;LOC124900683;SOD3;CCDC149;LOC102723675;LGI2;LOC124900684;LOC105374534;SEPSECS;SEPSECS-AS1;LOC105374535;PI4K2B;LOC124900685;ZCCHC4;LOC124900686;ANAPC4;LOC105374536;LOC101929161;LOC124900687;SLC34A2;SEL1L3;LOC102723733;LOC124900688;LOC105374538;SMIM20;LOC124900689;LINC02357;RBPJ;LOC105374541;LOC105374545;LOC124900690;LOC105374542;CCKAR;TBC1D19;LOC124900179;STIM2-AS1;STIM2;LINC02261;LOC124900842;LOC105374547;LOC105374548;LOC105374549;LOC105374550;LOC105374552;LOC105374553;LOC105374557;LOC107986269;LOC124900843;LOC107986268;LOC105374556;LOC105374558;LOC105374559;MIR4275;LINC02364;LINC02472;LOC124900885;LOC107986221;LOC105374562;LOC124900844;PCDH7;LINC02497;LOC105374564;LINC02501;LOC105374566;LOC107986222;LINC02506;LOC105377651;LOC124900845;LOC102723846;LINC02353;LOC107986223;LOC124900831;LOC124900832;LOC105374391;LOC105374392;LOC101928622;LINC02484;LOC107986270;LOC107986271;LOC105378262;LOC107986272;LOC124900893;LOC124900846;LOC105374396;LOC105374397;LOC124900847;ARAP2;LOC439933;DTHD1;LOC105374399;MIR1255B1;LINC02505;LINC02616;LOC101928721;LOC105374402;MIR4801;NWD2;C4orf19;LOC124900691;RELL1;LOC105374404;LOC105374406;PGM2;TBC1D1;PTTG2;LOC124900692;LOC124900693;LOC105374408;LOC124900694;LOC105374409;LINC02513;LINC01258;LINC01259;LINC02278;KLF3-AS1;KLF3;LOC105374413;TLR10;TLR1;LOC124900695;TLR6;FAM114A1;MIR574;TMEM156;KLHL5;LOC105374418;WDR19;RFC1;KLB;MIR5591;RPL9;LIAS;WDR5CP;UGDH;UGDH-AS1;SMIM14;SMIM14-DT;UBE2K;PDS5A;LOC344967;N4BP2;RHOH;LINC02265;CHRNA9;RBM47;MIR4802;NSUN7;APBB2;LOC124900907;UCHL1-DT;UCHL1;LIMCH1;LOC105374423;LOC105374421;PHOX2B;PHOX2B-AS1;LINC00682;LOC124900696;LOC105374426;TMEM33;DCAF4L1;SLC30A9;BEND4;LOC124900697;LOC105374428;SHISA3;ATP8A1;LOC124900698;ATP8A1-DT;LOC105374430;GRXCR1;LOC105374432;LOC105374434;LOC105374433;LINC02383;LOC124900848;LOC124900849;LOC105374438;LINC02475;KCTD8;LOC107986275;YIPF7;GUF1;GNPDA2;LOC105374439;LOC112268465;LOC105374440;LOC105374441;LOC124900850;GABRG1;GABRA2;COX7B2;GABRA4;GABRB1;LOC124900908;COMMD8;LOC107986277;ATP10D;CORIN;LOC105374444;MIR8053;LOC101927179;NFXL1;LOC101927157;CNGA1;NIPAL1;TXK;TEC;LOC105374445;SLAIN2;SLC10A4;ZAR1;FRYL;OCIAD1;OCIAD1-AS1;OCIAD2;LOC124900176;CWH43;LOC101927209;DCUN1D4;LRRC66;SGCB;LINC02480;SPATA18;LOC107986279;LOC124900897;USP46;USP46-DT;DANCR;MIR4449;SNORA26;ERVMER34-1;LOC124900185;LOC107986281;LINC01618;LOC124900700;RASL11B;SCFD2;LOC101928658;LOC124900701;LOC105377654;FIP1L1;LNX1;LNX1-AS1;LNX1-AS2;LOC100506444;LOC124900702;RPL21P44;CHIC2;GSX2;LOC124900899;PDGFRA;LINC02283;LINC02260;KIT;LOC105377657;LINC02358;LOC124900703;KDR;SRD5A3;SRD5A3-AS1;LINC02928;TMEM165;CLOCK;LOC124900704;PDCL2;NMU;LOC105377660;EXOC1L;LOC105377661;EXOC1;LOC105377663;CEP135;LOC124900705;CRACD;LOC101928760;LOC124900707;AASDH;PPAT;PAICS;LOC124900706;SRP72;ARL9;LOC105377665;SPMAP2L;HOPX;LOC124900708;LOC105377666;CHAER1;LOC105377668;SPINK2;REST;NOA1;POLR2B;IGFBP7;LOC124900898;IGFBP7-AS1;LOC107986283;LINC02380;LOC124900904;LOC105377670;LINC02494;LOC124900833;LOC107986228;LOC105377672;LOC105377246;LINC02429;LINC02619;LINC02496;MIR548AG1;LINC02271;LOC124900173;ADGRL3;ADGRL3-AS1;LOC101927145;LOC124900709;LOC105377253;LOC105377254;LOC124900851;TECRL;LOC107986284;LOC105377255;LINC02232;LINC02835;LOC124900852;EPHA5;EPHA5-AS1;LOC105377258;LOC105377259;LOC105377260;LOC105377261;MIR1269A;LOC105377262;LOC101927237;CENPC;STAP1;UBA6;UBA6-DT;GNRHR;LOC124900175;LOC102724780;TMPRSS11D;TMPRSS11A;TMPRSS11GP;TMPRSS11F;LOC550113;SYT14P1;FTLP10;TMPRSS11BNL;TMPRSS11B;YTHDC1;TMPRSS11E;UGT2B17;UGT2B15;UGT2B10;LOC124900853;UGT2A3;LOC105377265;UGT2B7;LOC105377267;UGT2B11;UGT2B28;UGT2B4;UGT2A2;UGT2A1;SULT1B1;SULT1E1;CSN1S1;CSN2;LOC105377269;STATH;HTN3;HTN1;CSN1S2AP;CSN1S2BP;PRR27;LOC105377270;ODAM;FDCSP;CSN3;CABS1;SMR3A;SMR3B;OPRPN;MUC7;AMTN;AMBN;ENAM;JCHAIN;LOC101927297;UTP3;RUFY3;LOC124900900;GRSF1;LOC124900710;LOC124900887;LOC124900711;MOB1B;DCK;SLC4A4;LOC124900712;LOC124900836;LOC107986285;LOC105377271;GC;NPFFR2;ADAMTS3;LOC105377273;LOC107986286;COX18;LOC112268467;ANKRD17;LOC124900713;ANKRD17-DT;LOC124900180;ALB;AFP;AFM;LINC02499;LOC107986287;RASSF6;INKILN;UMLILO;CXCL8;CXCL6;PF4V1;CXCL1;PF4;PPBP;CXCL5;LOC124900715;CXCL3;LOC105377275;PPBPP2;CXCL2;MTHFD2L;LOC105377277;LOC105377276;EPGN;EREG;AREG;LOC107986229;LOC124900716;BTC;LOC105377278;LOC105377282;LOC105377280;PARM1;PARM1-AS1;LOC107986289;LINC02562;LOC100506253;LINC02483;LOC107986230;RCHY1;THAP6;LOC124900717;ODAPH;CDKL2;G3BP2;USO1;LOC105377284;PPEF2;LOC105377285;NAAA;SDAD1;SDAD1-AS1;CXCL9;ART3;CXCL10;CXCL11;NUP54;LOC124900718;SCARB2;FAM47E;LOC105377286;FAM47E-STBD1;STBD1;CCDC158;LOC124900891;SHROOM3;MIR4450;MIR548AH;LOC105377290;SHROOM3-AS1;LOC124900719;LOC124900866;SOWAHB;LOC105377294;SEPTIN11;LOC105377291;CCNI;LOC101928864;CCNG2;LOC107986292;LOC105377295;CXCL13;LOC105377296;LOC105377297;CNOT6L;MRPL1;LOC102724916;FRAS1;LOC107986293;SNORD161;ANXA3;LOC124900721;LOC124900901;LINC01094;LOC101928893;BMP2K-DT;BMP2K;LOC124900722;LOC105377299;PAQR3;LINC01088;LOC124900723;NAA11;LOC105377300;GK2;LINC00989;LOC107986294;LINC02469;LOC105377302;PCAT4;LOC124900174;ANTXR2;LOC124900724;PRDM8-AS1;PRDM8;LOC124900725;FGF5;CFAP299;LOC105377305;BMP3;PRKG2;PRKG2-AS1;LOC124900726;RASGEF1B;LOC105377306;LOC105377308;VAMP9P;HNRNPD;HNRNPD-DT;LOC124900890;HNRNPDL;ENOPH1;LOC105377310;TMEM150C;LINC00575;SCD5;LOC124900727;MIR575;SEC31A;THAP9-AS1;SNORD143;SNORD144;THAP9;LIN54;COPS4;PLAC8;LOC124900167;COQ2;HPSE;LOC105377313;HELQ;MRPS18C;ABRAXAS1;GPAT3;LOC105377315;LINC02994;NKX6-1;LOC102723338;CDS1;LOC124900854;WDFY3;WDFY3-AS1;WDFY3-AS2;ARHGAP24;LOC105377319;LOC124900728;MIR4451;MAPK10;MAPK10-AS1;MIR4452;PTPN13;SLC10A6;C4orf36;AFF1-AS1;AFF1;LOC105377320;KLHL8;MIR5705;HSD17B13;HSD17B11;NUDT9;SCPPPQ1;SPARCL1;LOC124900729;DSPP;DMP1;LOC105377323;LOC105377324;IBSP;MEPE;LOC124900730;SPP1;PKD2;ABCG2;LOC124900867;PPM1K;PPM1K-DT;LOC124900731;LOC105377326;HERC6;LOC102723458;HERC5;PIGY;PYURF;PIGY-DT;HERC3;NAP1L5;FAM13A-AS1;FAM13A;LOC124900732;LOC105377327;TIGD2;LOC124900834;GPRIN3;LOC105377328;LOC124900855;LOC105377329;LOC124900602;SNCA;LOC124900856;SNCA-AS1;MMRN1;LOC105377331;CCSER1;LOC124900733;LOC112268468;LNCPRESS2;GRID2;ATOH1;SMARCAD1-DT;LOC124900734;SMARCAD1;HPGDS;PDLIM5;BMPR1B-DT;BMPR1B;LOC124900735;UNC5C;LOC124900736;UNC5C-AS1;PDHA2;LINC02267;LOC124900737;STPG2-AS1;STPG2;LOC105377340;RAP1GDS1;TSPAN5;LOC112267901;TSPAN5-DT;LOC105377343;EIF4E;METAP1;MIR3684;LOC124900738;ADH5;LOC100507053;LOC124900739;ADH4;PCNAP1;ADH6;ADH1A;ADH1B;ADH1C;LOC102723576;ADH7;C4orf17;TRMT10A;MTTP;C4orf54;DAPP1;LAMTOR3;DNAJB14;H2AZ1;H2AZ1-DT;LOC107986232;DDIT4L;DDIT4L-AS1;SNORA101A;EMCN;LOC124900740;LOC105377345;LINC01216;LINC01217;LINC01218;PPP3CA;MIR8066;MIR1255A;FLJ20021;LOC124900741;LOC107986297;BANK1;SLC39A8;LOC105377621;NFKB1;LOC124900742;LOC105377347;MANBA;LOC102723704;LOC124900743;UBE2D3;UBE2D3-AS1;LOC124900903;CISD2;SLC9B1;SLC9B2;BDH2;CENPE;LINC02428;TACR3-AS1;TACR3;LINC02503;LOC105377350;LOC124900744;CXXC4;CXXC4-AS1;LOC124900745;LOC124900746;LOC105377351;LOC124900868;TET2;TET2-AS1;PPA2;LOC105377352;ARHGEF38;ARHGEF38-IT1;INTS12;LOC124900748;LOC124900747;GSTCD;LOC107986190;GSTCD-AS1;LOC124900749;NPNT;LOC101929577;TBCK;LOC124900750;AIMP1;GIMD1;LINC02173;LOC105377356;DKK2;LOC102725220;LOC105377358;PAPSS1;SGMS2;CYP2U1-AS1;LOC107986298;LOC124900751;CYP2U1;LOC107986299;HADH;LEF1;LEF1-AS1;LOC124900752;LOC124900753;RPL34-DT;LOC101929621;RPL34;OSTC;ETNPPL;COL25A1;LOC124900756;LOC124900754;COL25A1-DT;SEC24B-AS1;SEC24B;MIR576;MCUB;LOC124900755;CASP6;PLA2G12A;CFI;LOC124900757;GAR1-DT;GAR1;RRH;LRIT3;EGF;ELOVL6;LOC124900759;LOC105377362;LOC124900892;ENPEP;PANCR;LOC105377363;PITX2;LOC124900857;MIR297;LOC105377364;LOC105377366;LOC105377367;LINC02945;LOC105377369;LOC105377370;FAM241A;AP1AR-DT;AP1AR;TIFA;ALPK1;NEUROG2;NEUROG2-AS1;LOC124900760;ZGRF1;H3P14;LARP7;MIR302CHG;MIR367;MIR302D;MIR302A;MIR302C;MIR302B;ANK2;LOC102723896;LOC124900761;ANK2-AS1;MIR1243;MIR8082;LOC105377374;CAMK2D;LOC105377375;ARSJ;LOC107986305;LOC124900762;LOC105377376;LOC107986235;LOC105377378;LOC105377379;LOC105377380;UGT8;MIR577;LOC124900763;LOC105377382;NDST4;LOC124900764;LOC124900835;LOC105377383;MIR1973;LOC105377384;LOC105377385;LOC107986306;LOC105377387;LOC105377388;TRAM1L1;LINC02262;LINC02263;LINC01378;LOC102723914;LINC02264;NDST3;LOC107986307;LOC105377392;LOC124900765;SNHG8;SNORA24;PRSS12;LOC124900766;LOC105379403;LOC124900767;CEP170P1;LOC729218;LOC124900768;METTL14-DT;METTL14;SEC24D;SYNPO2;LOC105377393;LOC105377394;LOC102723967;LOC105377395;MYOZ2;LOC105379404;LOC101929762;USP53;C4orf3;FABP2;LOC107986193;LINC01061;GTF2IP12;SEPTIN7P14;PDE5A;LOC124900187;LOC107986192;LOC105377397;LINC01365;LINC02502;LOC124900769;LOC124900770;MAD2L1;MAD2L1-DT;LOC124900771;PRDM5;LOC105377399;NDNF;NDNF-AS1;TNIP3;QRFPR;LOC107986309;LOC107986310;LOC105377401;LOC105377402;ANXA5;SMIM43;PP12613;EXOSC9;CCNA2;BBS7;BBS7-DT;TRPC3;LOC102724158;LOC112268469;BLTP1;ADAD1;IL2;IL21;IL21-AS1;BBS12;CETN4P;FGF2;LOC124900773;NUDT6;AFG2A;LOC105377404;LOC124900772;LOC124900774;SPRY1;LINC02435;LOC105377405;LINC01091;LOC124900775;LOC124900776;LOC105377407;LOC105377406;LOC105377408;LINC02516;ANKRD50;FAT4;MIR2054;LINC02379;LOC105377409;LOC105377410;LOC124900777;LOC105377411;LOC102724210;LOC107986312;LOC105377412;INTU;SLC25A31;LOC105377414;HSPA4L;LOC112268470;PLK4;MFSD8;ABHD18;LARP1B;PGRMC2;LINC02615;LOC101927259;LOC124900778;LOC124900905;JADE1;SCLT1;C4orf33;LOC105377416;LOC105377417;LOC124900779;LINC02466;LINC02465;LOC105377418;LINC02479;LOC105377422;LOC105377423;LINC02377;LOC124900860;LOC124900859;SNHG27;LOC105377425;LOC105377428;LINC01256;LOC124900861;LOC124900862;LOC105377431;PCDH10-DT;PCDH10;LOC124900863;PABPC4L;LINC02462;LOC105377436;LOC105377438;LOC105377437;LINC02485;LOC124900883;LINC00613;LOC124900864;LINC02511;LINC02510;LOC105377442;PCDH18;LINC02172;LOC101927414;LOC107986314;LOC105377444;LOC105377445;LOC107986315;LOC105377447;LINC00616;SLC7A11-AS1;SLC7A11;LINC00499;LOC105377448;NOCT;LOC124900780;ELF2;LOC105379412;MGARP;NDUFC1;NAA15;LOC124900188;RAB33B;RAB33B-AS1;SETD7;LOC105377451;LOC105377622;QKILA;MGST2;MAML3;LOC124900781;LOC124900782;LOC105377452;LOC124900783;LOC101927516;LOC124900784;SCOC;SCOC-AS1;LOC124900785;CLGN;MGAT4D;ELMOD2;UCP1;TBC1D9;TNRC18P1;LOC124900787;LOC124900786;RNF150;ZNF330;LOC124900902;LINC02432;LINC02276;IL15;INPP4B;LOC101927613;LOC105377457;USP38-DT;LOC124900788;USP38;LOC124900789;GAB1;MIR3139;SMARCA5-AS1;SMARCA5;GUSBP5;FREM3;LOC105377458;LOC105377459;GYPE;LOC101927636;LOC124900790;GYPB;LOC105377460;GYPA;LOC105377462;HHIP-AS1;HHIP;LOC124900791;LOC124900792;LOC124900793;ANAPC10;ABCE1;OTUD4;LOC124900794;LOC105377465;LINC02266;SMAD1;SMAD1-AS2;SMAD1-AS1;LOC285422;LINC02491;MMAA;C4orf51;ZNF827;LOC105377468;LOC105377469;LINC01095;LSM6;REELD1;SLC10A7;LOC105377472;MIR7849;POU4F2;TTC29;LOC105377474;LOC105377473;LOC105377475;LOC105377476;MIR548G;EDNRA;LOC124900795;LOC124900796;LINC02507;TMEM184C-DT;TMEM184C;PRMT9;ARHGAP10;MIR4799;NR3C2;LOC102724672;LOC124900798;LOC107986195;LOC105377483;LOC124900797;LOC105377481;LOC105377480;LINC02430;LINC02355;LOC107986320;IQCM;LOC105377479;DCLK2;LRBA;LOC729558;MAB21L2;RPS3A;SNORD73B;SNORD73A;SH3D19;LOC107986196;LOC105377485;LOC124900799;PRSS48;FHIP1A-DT;FHIP1A;GATB;LOC107986197;LOC105377488;LOC127898557;LOC102724700;LOC127898556;LINC03074;LINC02273;LOC124900800;LOC105377489;LOC105377490;LOC105377492;FBXW7;FBXW7-AS1;MIR3140;MIR4453HG;MIR4453;TMEM154;LOC105377495;TIGD4;ARFIP1;FHDC1;LOC729870;TRIM2;LOC105377496;ANXA2P1;MND1;TMEM131L;LOC105377498;LOC100419170;TLR2;RNF175;LOC105377499;SFRP2;LOC101927947;DCHS2;PLRG1;FGB;FGA;FGG;LOC124900169;LRAT;LOC105377500;RBM46;LOC105377501;NPY2R;NPY2R-AS1;LOC105377502;MAP9;MAP9-AS1;LOC105377503;LOC105377505;LOC105377504;GUCY1A1;LOC105377506;GUCY1B1;ASIC5;LOC105377507;TDO2;CTSO;LOC102724785;LOC105377508;LINC02272;PDGFC;GLRB;GRIA2;LOC107986238;LINC02433;LOC105377509;LOC124900801;GASK1B;GASK1B-AS1;LOC101928007;TMEM144;LOC105377510;LOC124900802;RXFP1;C4orf46;ETFDH;LOC124900922;PPID;FNIP2;SPMIP2;RAPGEF2;MIR3688-1;MIR3688-2;LOC107986324;LOC105379457;LINC02233;LOC107986239;LINC02477;LOC105377513;LOC105377514;LOC105377515;FSTL5;LOC101928052;LOC124900803;LOC124900804;LOC105377516;MIR4454;NAF1;LOC101928081;LOC105377517;NPY1R;NPY5R;TKTL2;LOC124900805;TMA16;MARCHF1;LOC107986325;SMIM31;APELA;TRIM61;FAM218A;TRIM60;TRIM75;TMEM192;KLHL2;GK3;LOC124900915;MSMO1;LOC105377519;CPE;MIR578;LOC105377520;LOC124900806;LINC01179;LOC101928131;LOC105377521;TLL1;SPOCK3;LOC105377523;ANXA10;LOC124900170;LOC105377524;DDX60;LOC124900910;DDX60L;LOC124900181;LOC107986198	LOC107986263	PALLD	1329	ABCA2 (morbid/RE=mTL_miRNA);ABCB7 (morbid/RE=mTL_miRNA);ACBD5 (morbid/RE=mTL_miRNA);ACSL4 (morbid/RE=mTL_miRNA);ACTA1 (morbid/RE=mTL_miRNA);AGTPBP1 (morbid/RE=mTL_miRNA);AHI1 (morbid/RE=mTL_miRNA);AHR (morbid/RE=mTL_miRNA);AIRE (morbid/RE=mTL_miRNA);AKT1 (morbid/RE=mTL_miRNA);ALDH18A1 (morbid/RE=mTL_miRNA);ALG1 (morbid/RE=mTL_miRNA);AMER1 (morbid/RE=mTL_miRNA);AMMECR1 (morbid/RE=mTL_miRNA);ANKS6 (morbid/RE=mTL_miRNA);ANXA11 (morbid/RE=mTL_miRNA);AP5Z1 (morbid/RE=mTL_miRNA);AR (HI=3/morbid/RE=mTL_miRNA);ARF1 (morbid/RE=mTL_miRNA);ARHGEF9 (HI=3/morbid/RE=mTL_miRNA);ARL6IP1 (morbid/RE=mTL_miRNA);ARPC4 (morbid/RE=mTL_miRNA);ATIC (morbid/RE=mTL_miRNA);ATM (HI=3/morbid/RE=mTL_miRNA);ATP6AP1 (morbid/RE=mTL_miRNA);ATP6AP2 (morbid/RE=mTL_miRNA);ATP6V1B2 (morbid/RE=mTL_miRNA);ATP7A (HI=3/morbid/RE=mTL_miRNA);B4GALT7 (morbid/RE=mTL_miRNA);BACH1 (morbid/RE=mTL_miRNA);BICD2 (morbid/RE=mTL_miRNA);BMP1 (morbid/RE=mTL_miRNA);BRPF1 (HI=3/morbid/RE=mTL_miRNA);BRWD3 (HI=3/morbid/RE=mTL_miRNA);BTD (morbid/RE=mTL_miRNA);C12orf4 (morbid/RE=mTL_miRNA);C19orf12 (morbid/RE=mTL_miRNA);C1GALT1C1 (morbid/RE=mTL_miRNA);CA8 (morbid/RE=mTL_miRNA);CALM1 (morbid/RE=mTL_miRNA);CALM3 (morbid/RE=mTL_miRNA);CAVIN1 (morbid/RE=mTL_miRNA);CBFB (morbid/RE=mTL_miRNA);CBS (morbid/RE=mTL_miRNA);CD40LG (HI=3/morbid/RE=mTL_miRNA);CD55 (morbid/RE=mTL_miRNA);CHCHD10 (morbid/RE=mTL_miRNA);CHKB (morbid/RE=mTL_miRNA);CHRDL1 (HI=3/morbid/RE=mTL_miRNA);CHST6 (morbid/RE=mTL_miRNA)...	Autosomal_dominant_polycystic_kidney_disease;Autosomal_dominant_polycystic_kidney_disease|Polycystic_kidney_disease_2;Beta-D-mannosidosis	NA	CLN:3064138;CLN:3852091;CLN:964930;dbVar:nssv15119780;dbVar:nssv15120559;dbVar:nssv15120560;dbVar:nssv15120561;dbVar:nssv15120562;dbVar:nssv15120563;dbVar:nssv15120564;dbVar:nssv15121045;dbVar:nssv15121046;dbVar:nssv15122970;dbVar:nssv15124281;dbVar:nssv15130256;dbVar:nssv15131643;dbVar:nssv15132537;dbVar:nssv15133498;dbVar:nssv15133912;dbVar:nssv15134130;dbVar:nssv15134834;dbVar:nssv15136158;dbVar:nssv15139324;dbVar:nssv15139932;dbVar:nssv15145710;dbVar:nssv15146779;dbVar:nssv15148858;dbVar:nssv15153593;dbVar:nssv15165140;dbVar:nssv15769988;dbVar:nssv15770205;dbVar:nssv15770289;dbVar:nssv15774461;dbVar:nssv16091832;dbVar:nssv16214828;dbVar:nssv16254750;dbVar:nssv17172229;dbVar:nssv17173299;dbVar:nssv17649859;dbVar:nssv17956560;dbVar:nssv17956567;dbVar:nssv17968765;dbVar:nssv17968981;dbVar:nssv17969957;dbVar:nssv17969974;dbVar:nssv17973693;dbVar:nssv17973854;dbVar:nssv18326349;dbVar:nssv18787197;dbVar:nssv18787217;dbVar:nssv18788607;dbVar:nssv18790003;dbVar:nssv18790004;dbVar:nssv18790617;dbVar:nssv18830702;dbVar:nssv18830749;nssv18830750;dbVar:nssv8639888	4:102664693-102664749;4:102714419-102714581;4:103794079-144331443;4:104118037-109488822;4:105778348-110206873;4:109766535-109766844;4:122926580-122926580;4:122927615-122929217;4:122935695-123057308;4:123056368-123057308;4:127949795-127949857;4:127957492-127957602;4:130382163-167801251;4:140876254-152186578;4:148214294-148399151;4:150683532-150683737;4:152500650-155788803;4:156252928-160451424;4:156499749-163386407;4:158387929-166845726;4:158680448-158699150;4:158680458-158699140;4:161592039-165721577;4:166019102-166857014;4:38531207-49062027;4:40496477-49579850;4:44356202-62245882;4:44577679-49081273;4:45827408-48307777;4:51831623-66991489;4:51831623-97505618;4:51899861-59984479;4:52000779-142661354;4:54703715-54709549;4:54709405-54732018;4:63839784-72603999;4:67377067-82070278;4:68686089-95294456;4:68902162-70620273;4:71128875-78099088;4:72262259-86002147;4:74812131-90210005;4:75801144-79005805;4:84577520-86077547;4:88007801-88007853;4:88036221-88036220;4:88043314-88043364;4:88268908-90128499;4:89247781-89953418;4:89724099-89934809;4:89726165-89835677;4:89726165-89835687;4:89726614-89836977;4:89726629-89835667;4:94569605-109056060;4:96092894-136410207;4:99606739-99621241	3-hydroxyacyl-CoA dehydrogenase deficiency, 231530 (3) AR;Hyperinsulinemic hypoglycemia, familial, 4, 609975 (3) AR;?Cardiomyopathy, familial hypertrophic, 30, atrial, 620734 (3) AR;Preeclampsia;eclampsia 5, 614595 (3) AD;?Dysalbuminemic hypertriiodothyroninemia, 615999 (3) AD,AR;Analbuminemia, 616000 (3) AR;Dysalbuminemic hyperthyroxinemia, 615999 (3) AD,AR;?Microcephaly 18, primary, AD, 617520 (3) AD;?Spermatogenic failure 72, 619867 (3) AR;Cranioectodermal dysplasia 4, 614378 (3) AR;Nephronophthisis 13, 614377 (3) AR;Senior-Loken syndrome 8, 616307 (3) AR;Short-rib thoracic dysplasia 5 with or without polydactyly, 614376 (3) AR;?Sudden cardiac failure, alcohol-induced, 617223 (3) AR;Sudden cardiac failure, infantile, 617222 (3) AR;AMED syndrome, digenic, 619151 (3) Digenic recessive;Abetalipoproteinemia, 200100 (3) AR;Acromesomelic dysplasia 3, 609441 (3) AR;Brachydactyly, type A1, D, 616849 (3) AD;Brachydactyly, type A2, 112600 (3) AD;Acromesomelic dysplasia 4, 619636 (3) AR;Spondylometaphyseal dysplasia, Pagnamenta type, 619638 (3) AR;Adams-Oliver syndrome 3, 614814 (3) AD;Adermatoglyphia, 136000 (3) AD;Basan syndrome, 129200 (3) AD;Huriez syndrome, 181600 (3) AD;Afibrinogenemia, congenital, 202400 (3) AR;Amyloidosis, hereditary systemic 2, 105200 (3) AD;Dysfibrinogenemia, congenital, 616004 (3) AD;Hypodysfibrinogenemia, congenital, 616004 (3) AD;Afibrinogenemia, congenital, 202400 (3) AR;Dysfibrinogenemia, congenital, 616004 (3) AD;Hypodysfibrinogenemia, 616004 (3) AD;Hypofibrinogenemia, congenital, 202400 (3) AR;Afibrinogenemia, congenital, 202400 (3) AR;Dysfibrinogenemia, congenital, 616004 (3) AD;Hypofibrinogenemia, congenital, 202400 (3) AR;Alazami syndrome, 615071 (3) AR;Alfadhel syndrome, 620655 (3) AR;Alkuraya-Kucinskas syndrome, 617822 (3) AR;Alpha-fetoprotein deficiency, 615969 (3) AR;Hereditary persistence of alpha-fetoprotein, 615970 (3) AD;Amelogenesis imperfecta, type IB, 104500 (3) AD;Amelogenesis imperfecta, type IC, 204650 (3) AR;Amelogenesis imperfecta, type IF, 616270 (3) AR;Amelogenesis imperfecta, type IIA4, 614832 (3) AR;Anterior segment dysgenesis 4, 137600 (3) AD;Axenfeld-Rieger syndrome, type 1, 180500 (3) AD;Ring dermoid of cornea, 180550 (3) AD;Arthrogryposis, cleft palate, craniosynostosis, and impaired intellectual development, 618265 (3) AD;Developmental and epileptic encephalopathy 91, 617711 (3) AD;Atrial septal defect 6, 613087 (3) AD;Autosomal_dominant_polycystic_kidney_disease;Autosomal_recessive_limb-girdle_muscular_dystrophy_type_2E;BDV syndrome, 619326 (3) AR;Bardet-Biedl syndrome 12, 615989 (3) AR;Bardet-Biedl syndrome 7, 615984 (3) AR;Birk-Landau-Perez syndrome, 617595 (3) AR;Bone marrow failure syndrome 1, 614675 (3) AD;Brittle cornea syndrome 2, 614170 (3) AR;Calvarial doughnut lesions with bone fragility with or without spondylometaphyseal dysplasia, 126550 (3) AD;Cardiac arrhythmia, ankyrin-B-related, 600919 (3) AD;Long QT syndrome 4, 600919 (3) AD;Cardiomyopathy, hypertrophic, 16, 613838 (3) AD;Central hypoventilation syndrome, congenital, 1, with or without Hirschsprung disease, 209880 (3) AD;Neuroblastoma with Hirschsprung disease, 613013 (3);Neuroblastoma, susceptibility to, 2, 613013 (3);Cerebellar ataxia, neuropathy, and vestibular areflexia syndrome, 614575 (3) AR;Ceroid lipofuscinosis, neuronal, 7, 610951 (3) AR;Macular dystrophy with central cone involvement, 616170 (3) AR;Charcot-Marie-Tooth disease, type 2R, 615490 (3) AR;Cholestasis, progressive familial intrahepatic, 7, with or without hearing loss, 619658 (3) AR;Chopra-Amiel-Gordon syndrome, 619504 (3) AD;Coenzyme Q10 deficiency, primary, 1, 607426 (3) AR;Multiple system atrophy, susceptibility to, 146500 (3) AD,AR;Cole-Carpenter syndrome 2, 616294 (3) AR;Complement factor I deficiency, 610984 (3) AR;Hemolytic uremic syndrome, atypical, susceptibility to, 3, 612923 (3) AD;Macular degeneration, age-related, 13, susceptibility to, 615439 (3) AD;Congenital disorder of glycosylation, type IIk, 614727 (3) AR;Congenital disorder of glycosylation, type IIn, 616721 (3) AR;Congenital disorder of glycosylation, type Iq, 612379 (3) AR;Kahrizi syndrome, 612713 (3) AR;Deafness, AD 27, 612431 (3) AD;Fibromatosis, gingival, 5, 617626 (3) AD;Wilms tumor 6, susceptibility to, 616806 (3) AD;Deafness, AD 39, with dentinogenesis, 605594 (3) AD;Dentin dysplasia, type II, 125420 (3) AD;Dentinogenesis imperfecta, Shields type II, 125490 (3) AD;Dentinogenesis imperfecta, Shields type III, 125500 (3) AD;Deafness, AR 25, 613285 (3) AR;Dementia, Lewy body, 127750 (3) AD;Parkinson disease 1, 168601 (3) AD;Parkinson disease 4, 605543 (3) AD;Developmental and epileptic encephalopathy 45, 617153 (3) AD;Developmental and epileptic encephalopathy 78, 618557 (3) AD;Alcohol dependence, susceptibility to, 103780 (3) Multifactorial;Developmental and epileptic encephalopathy 84, 618792 (3) AR;Developmental delay, hypotonia, and impaired language, 620012 (3) AD;Diencephalic-mesencephalic junction dysplasia syndrome 2, 618646 (3) AR;Dystonia 37, early-onset, with striatal lesions, 620427 (3) AR;Epilepsy, progressive myoclonic 4, with or without renal failure, 254900 (3) AR;Fibrosis of extraocular muscles, congenital, 5, 616219 (3) AR;Fraser syndrome 1, 219000 (3) AR;Gastrointestinal stromal tumor, familial, 606764 (3) Isolated cases,AD;Germ cell tumors, somatic, 273300 (3);Leukemia, acute myeloid, somatic, 601626 (3);Mastocytosis, cutaneous, 154800 (3) AD;Mastocytosis, systemic, somatic, 154800 (3);Piebaldism, 172800 (3) AD;Gastrointestinal stromal tumor;GIST-plus syndrome, somatic or familial, 175510 (3);Hypereosinophilic syndrome, idiopathic, resistant to imatinib, 607685 (3) Isolated cases,Somatic mutation;Glutaric acidemia IIC, 231680 (3) AR;Hemangioma, capillary infantile, somatic, 602089 (3);Hemangioma, capillary infantile, susceptibility to, 602089 (3) AD;Hennekam lymphangiectasia-lymphedema syndrome 2, 616006 (3) AR;Van Maldergem syndrome 2, 615546 (3) AR;Hennekam lymphangiectasia-lymphedema syndrome 3, 618154 (3) AR;Hyaline fibromatosis syndrome, 228600 (3) AR;Hyperekplexia 2, 614619 (3) AR;Hyperglycinemia, lactic acidosis, and seizures, 614462 (3) AR;Hyperphosphatasia with impaired intellectual development syndrome 6, 616809 (3) AR;Hypertension, early-onset, AD, with exacerbation in pregnancy, 605115 (3);Pseudohypoaldosteronism type I, AD, 177735 (3) AD;Hypogonadotropic hypogonadism 11 with or without anosmia, 614840 (3) AR;Hypogonadotropic hypogonadism 25 with anosmia, 618841 (3) AD;Hypogonadotropic hypogonadism 7 without anosmia, 146110 (3) AR;Hypophosphatemic rickets, AR, 241520 (3) AR;Hypotonia, infantile, with psychomotor retardation and characteristic facies 3, 616900 (3) AR;Hypotonia,_infantile,_with_psychomotor_retardation_and_characteristic_facies_3;Immunodeficiency 129, 618307 (3) AR;Immunodeficiency 75, 619126 (3) AR;Myelodysplastic syndrome, somatic, 614286 (3);Immunodeficiency, common variable, 12, 616576 (3) AD;Immunodeficiency, common variable, 8, with autoimmunity, 614700 (3) AR;Intellectual developmental disorder, AD 50, with behavioral abnormalities, 617787 (3) AD;Intellectual developmental disorder, AR 1, 249500 (3) AR;Leber congenital amaurosis 14, 613341 (3) AR;Retinal dystrophy, early-onset severe, 613341 (3) AR;Retinitis pigmentosa, juvenile, 613341 (3) AR;Leukodystrophy, hypomyelinating, 3, 260600 (3) AR;Mandibulofacial dysostosis with alopecia, 616367 (3) AD;Migraine, resistance to, 157300 (3) AD;Mannosidosis, beta, 248510 (3) AR;Maple syrup urine disease, mild variant, 615135 (3) AR;Methylmalonic aciduria, vitamin B12-responsive, cblA type, 251100 (3) AR;Microcephalic_primordial_dwarfism,_Alazami_type;Microcephaly 8, primary, AR, 614673 (3) AR;Microcephaly and chorioretinopathy, AR, 2, 616171 (3) AR;Microcephaly, congenital cataract, and psoriasiform dermatitis, 616834 (3) AR;Microcephaly, short stature, and impaired glucose metabolism 1, 616033 (3) AR;Microphthalmia;coloboma and skeletal dysplasia syndrome, 615877 (3) AD,AR;Moyamoya 6 with achalasia, 615750 (3) AR;Muscular dystrophy, limb-girdle, AD 3, 609115 (3) AD;Muscular dystrophy, limb-girdle, AR 4, 604286 (3) AR;Neurodevelopmental disorder with hearing loss, seizures, and brain abnormalities, 616577 (3) AR;Neurodevelopmental disorder with language impairment and behavioral abnormalities, 618917 (3) AD;Neuronal_ceroid_lipofuscinosis_7;Night blindness, congenital stationary (complete), 1F, AR, 615058 (3) AR;PHOX2B-related_disorder;Pan-Chung-Bellen syndrome, 621049 (3) AD;Polycystic kidney disease 2, 613095 (3) AD;Polycystic_kidney_disease_2;Pontocerebellar hypoplasia type 2D, 613811 (3) AR;Pontocerebellar hypoplasia, type 1D, 618065 (3) AR;Proximal renal tubular acidosis-ocular anomaly syndrome, 604278 (3) AR;Pulmonary alveolar microlithiasis, 265100 (3) AR;Pulmonary fibrosis and;or bone marrow failure syndrome, telomere-related, 7, 620365 (3) AD;ROSAH syndrome, 614979 (3) AD;Retinal arterial macroaneurysm with supravalvular pulmonic stenosis, 614224 (3) AR;Retinitis pigmentosa 49, 613756 (3) AR;Short stature, amelogenesis imperfecta, and skeletal dysplasia with scoliosis, 618363 (3) AR;Smith-McCort dysplasia 2, 615222 (3) AR;Spastic paraplegia 56, AR, 615030 (3) AR;Spastic paraplegia 79A, AD, 620221 (3) AD;Spastic paraplegia 79B, AR, 615491 (3) AR;?Parkinson disease 5, susceptibility to, 613643 (3) AD;Spermatogenic failure 42, 618745 (3) AR;Spermatogenic failure 70, 619828 (3) AR;Spinocerebellar ataxia, AR 18, 616204 (3) AR;Trichomegaly, 190330 (3) AR;Ventricular tachycardia, catecholaminergic polymorphic, 3, 614021 (3) AR;Wolfram syndrome 2, 604928 (3) AR	NA	CLN:207092;CLN:2421897;CLN:2803411;CLN:3540390;CLN:3896388;CLN:3896391;CLN:3896858;CLN:4007978;CLN:575514;CLN:961148;CLN:966170;HI3:ANK2;HI3:ANKRD17;HI3:KIT;HI3:NAA15;HI3:NR3C2;HI3:PHOX2B;HI3:PITX2;HI3:PKD2;HI3:WDFY3;dbVar:nssv15119734;dbVar:nssv15119767;dbVar:nssv15119902;dbVar:nssv15120392;dbVar:nssv15120723;dbVar:nssv15121219;dbVar:nssv15121312;dbVar:nssv15121752;dbVar:nssv15121766;dbVar:nssv15122285;dbVar:nssv15122344;dbVar:nssv15122793;dbVar:nssv15123012;dbVar:nssv15123013;dbVar:nssv15123014;dbVar:nssv15123195;dbVar:nssv15124085;dbVar:nssv15124297;dbVar:nssv15124469;dbVar:nssv15124744;dbVar:nssv15125388;dbVar:nssv15125766;dbVar:nssv15126320;dbVar:nssv15128385;dbVar:nssv15129153;dbVar:nssv15129195;dbVar:nssv15130832;dbVar:nssv15130956;dbVar:nssv15131051;dbVar:nssv15132546;dbVar:nssv15132641;dbVar:nssv15132665;dbVar:nssv15132956;dbVar:nssv15132958;dbVar:nssv15133200;dbVar:nssv15133638;dbVar:nssv15133891;dbVar:nssv15133906;dbVar:nssv15134200;dbVar:nssv15134394;dbVar:nssv15136210;dbVar:nssv15136384;dbVar:nssv15137205;dbVar:nssv15138716;dbVar:nssv15138751;dbVar:nssv15138975;dbVar:nssv15141158;dbVar:nssv15141982;dbVar:nssv15142056;dbVar:nssv15142123;dbVar:nssv15142413;dbVar:nssv15142869;dbVar:nssv15144293;dbVar:nssv15144349;dbVar:nssv15144735;dbVar:nssv15145097;dbVar:nssv15145243;dbVar:nssv15145486;dbVar:nssv15145488;dbVar:nssv15145857;dbVar:nssv15145979;dbVar:nssv15146323;dbVar:nssv15146513;dbVar:nssv15146514;dbVar:nssv15146515;dbVar:nssv15146516;dbVar:nssv15146701;dbVar:nssv15147352;dbVar:nssv15147386;dbVar:nssv15147532;dbVar:nssv15147596;dbVar:nssv15148029;dbVar:nssv15148899;dbVar:nssv15149000;dbVar:nssv15149165;dbVar:nssv15149915;dbVar:nssv15150152;dbVar:nssv15150309;dbVar:nssv15151389;dbVar:nssv15151701;dbVar:nssv15151829;dbVar:nssv15152873;dbVar:nssv15153607;dbVar:nssv15153613;dbVar:nssv15153633;dbVar:nssv15153637;dbVar:nssv15165153;dbVar:nssv15165214;dbVar:nssv15605884;dbVar:nssv15605957;dbVar:nssv15605959;dbVar:nssv15755202;dbVar:nssv15755203;dbVar:nssv15755701;dbVar:nssv15755704;dbVar:nssv15770881;dbVar:nssv15770927;dbVar:nssv15770938;dbVar:nssv15772081;dbVar:nssv15772321;dbVar:nssv15772540;dbVar:nssv15772706;dbVar:nssv15773083;dbVar:nssv15773105;dbVar:nssv15773608;dbVar:nssv15774237;dbVar:nssv15774410;nssv15775201;dbVar:nssv15774677;dbVar:nssv15774827;dbVar:nssv15775178;dbVar:nssv15775793;dbVar:nssv15776021;dbVar:nssv15776194;dbVar:nssv15777246;dbVar:nssv15777324;dbVar:nssv16091937;dbVar:nssv16091938;dbVar:nssv16091939;dbVar:nssv16091940;dbVar:nssv16206490;dbVar:nssv16207947;dbVar:nssv16207960;dbVar:nssv16207962;dbVar:nssv16207968;dbVar:nssv16207969;dbVar:nssv16207990;dbVar:nssv16207991;dbVar:nssv16207994;dbVar:nssv16208775;dbVar:nssv16208776;dbVar:nssv16211785;dbVar:nssv16212255;dbVar:nssv16212324;dbVar:nssv16212401;dbVar:nssv16212769;dbVar:nssv16213139;dbVar:nssv16213257;dbVar:nssv16213414;dbVar:nssv16213658;dbVar:nssv16213965;dbVar:nssv16214135;dbVar:nssv16214220;dbVar:nssv16214221;dbVar:nssv16214328;dbVar:nssv16214623;dbVar:nssv16214659;dbVar:nssv16214678;dbVar:nssv16214697;dbVar:nssv16214712;dbVar:nssv16214719;dbVar:nssv16214740;dbVar:nssv16215158;dbVar:nssv16216507;dbVar:nssv16216527;dbVar:nssv16216528;dbVar:nssv16216660;dbVar:nssv16216890;dbVar:nssv16252166;dbVar:nssv16252250;dbVar:nssv16254276;dbVar:nssv16254734;dbVar:nssv16255283;dbVar:nssv16255589;dbVar:nssv16736639;dbVar:nssv16867390;dbVar:nssv17171669;dbVar:nssv17171670;dbVar:nssv17171736;dbVar:nssv17171737;dbVar:nssv17171738;dbVar:nssv17172019;dbVar:nssv17172047;dbVar:nssv17172167;dbVar:nssv17172310;dbVar:nssv17172406;dbVar:nssv17172481;dbVar:nssv17172549;dbVar:nssv17172550;dbVar:nssv17172551;dbVar:nssv17173265;dbVar:nssv17649889;nssv17955839;dbVar:nssv17649969;dbVar:nssv17649986;dbVar:nssv17955525;dbVar:nssv17955583;dbVar:nssv17955989;dbVar:nssv17956368;dbVar:nssv17956787;dbVar:nssv17956891;dbVar:nssv17956916;dbVar:nssv17957030;dbVar:nssv17968965;dbVar:nssv17969937;dbVar:nssv17969939;dbVar:nssv17969950;dbVar:nssv17969955;dbVar:nssv17969960;dbVar:nssv17969963;dbVar:nssv17969968;dbVar:nssv17969977;dbVar:nssv17969979;dbVar:nssv17970508;dbVar:nssv17970822;nssv18788406;dbVar:nssv17970969;dbVar:nssv17971083;dbVar:nssv17971095;dbVar:nssv17971146;dbVar:nssv17971175;dbVar:nssv17971234;dbVar:nssv17971721;dbVar:nssv17971885;dbVar:nssv17971958;dbVar:nssv17971991;dbVar:nssv17971999;dbVar:nssv17972001;dbVar:nssv17972035;dbVar:nssv17972046;dbVar:nssv17972079;dbVar:nssv17972183;dbVar:nssv17972260;dbVar:nssv17972313;dbVar:nssv17972383;dbVar:nssv17972392;dbVar:nssv17972436;dbVar:nssv17973744;dbVar:nssv17974360;dbVar:nssv17974545;dbVar:nssv17974590;dbVar:nssv17974591;dbVar:nssv17976095;dbVar:nssv17976511;dbVar:nssv17976516;dbVar:nssv17976524;dbVar:nssv17976561;dbVar:nssv17976614;dbVar:nssv17976628;dbVar:nssv17976949;dbVar:nssv17976971;dbVar:nssv18326423;dbVar:nssv18326562;dbVar:nssv18326651;dbVar:nssv18786216;dbVar:nssv18786320;dbVar:nssv18787000;dbVar:nssv18787006;dbVar:nssv18787008;dbVar:nssv18787009;dbVar:nssv18787010;dbVar:nssv18787216;dbVar:nssv18787225;dbVar:nssv18787226;dbVar:nssv18787227;dbVar:nssv18787282;dbVar:nssv18787283;dbVar:nssv18787284;dbVar:nssv18787285;dbVar:nssv18787740;dbVar:nssv18787741;dbVar:nssv18787980;dbVar:nssv18787981;dbVar:nssv18788113;dbVar:nssv18788161;dbVar:nssv18788347;dbVar:nssv18788351;dbVar:nssv18788352;dbVar:nssv18788948;dbVar:nssv18789833;dbVar:nssv18789834;dbVar:nssv18789835;dbVar:nssv18790006;dbVar:nssv18790007;dbVar:nssv18790027;dbVar:nssv18790081;dbVar:nssv18790082;dbVar:nssv18790083;dbVar:nssv18790086;dbVar:nssv18790087;dbVar:nssv18790088;dbVar:nssv18790284;dbVar:nssv18790285;dbVar:nssv18791335;dbVar:nssv18791468;dbVar:nssv18791484;dbVar:nssv18791685;dbVar:nssv18791686;dbVar:nssv18791687;dbVar:nssv18791689;dbVar:nssv18791690;dbVar:nssv18791978;dbVar:nssv18791979;dbVar:nssv18792614;dbVar:nssv18792719;dbVar:nssv18792829;dbVar:nssv18792868;dbVar:nssv18830765;dbVar:nssv18830797;dbVar:nssv18830800;dbVar:nssv18830920;dbVar:nssv18841838;dbVar:nssv18841848;dbVar:nssv18841849;dbVar:nssv18841931;dbVar:nssv8639401;dbVar:nssv8639433;morbid:ADAMTS3;morbid:ADH5;morbid:AFG2A;morbid:AFP;morbid:AIMP1;morbid:ALB;morbid:ALPK1;morbid:AMBN;morbid:ANK2;morbid:ANKRD17;morbid:ANTXR2;morbid:BBS12;morbid:BBS7;morbid:BLTP1;morbid:BMPR1B;morbid:CDS1;morbid:CEP135;morbid:CFI;morbid:CISD2;morbid:CNGA1;morbid:COL25A1;morbid:COQ2;morbid:CORIN;morbid:CPE;morbid:CYP2U1;morbid:DMP1;morbid:DSPP;morbid:EDNRA;morbid:ENAM;morbid:ETFDH;morbid:EXOSC9;morbid:FAT4;morbid:FBXW7;morbid:FGA;morbid:FGB;morbid:FGF2;morbid:FGF5;morbid:FGG;morbid:FRAS1;morbid:FRYL;morbid:GABRA2;morbid:GABRB1;morbid:GLRB;morbid:GNRHR;morbid:GRIA2;morbid:GRID2;morbid:GRXCR1;morbid:GSX2;morbid:GUCY1A1;morbid:HADH;morbid:HNRNPDL;morbid:IGFBP7;morbid:KDR;morbid:KIT;morbid:LARP7;morbid:LIAS;morbid:LRAT;morbid:LRBA;morbid:LRIT3;morbid:MAB21L2;morbid:MANBA;morbid:MFSD8;morbid:MMAA;morbid:MSMO1;morbid:MTTP;morbid:MYOZ2;morbid:NAA15;morbid:NAF1;morbid:NDNF;morbid:NFKB1;morbid:NR3C2;morbid:NUP54;morbid:ODAPH;morbid:PDGFRA;morbid:PDHA2;morbid:PHOX2B;morbid:PIGY;morbid:PITX2;morbid:PKD2;morbid:PLK4;morbid:PPA2;morbid:PPM1K;morbid:PPP3CA;morbid:PRDM5;morbid:PRKG2;morbid:PRMT9;morbid:PRSS12;morbid:RAB33B;morbid:RAP1GDS1;morbid:RBPJ;morbid:REST;morbid:RFC1;morbid:RHOH;morbid:SCARB2;morbid:SEC24D;morbid:SEPSECS;morbid:SGCB;morbid:SGMS2;morbid:SLC10A7;morbid:SLC30A9;morbid:SLC34A2;morbid:SLC39A8;morbid:SLC4A4;morbid:SMAD1;morbid:SMARCAD1;morbid:SNCA;morbid:SRD5A3;morbid:SRP72;morbid:TACR3;morbid:TBCK;morbid:TECRL;morbid:TET2;morbid:TLL1;morbid:TMEM165;morbid:TRIM2;morbid:TRMT10A;morbid:TTC29;morbid:UCHL1;morbid:UGDH;morbid:USP53;morbid:WDR19	4:101023418-101347526;4:101025866-103719675;4:101025866-105140377;4:101032026-101104980;4:101080513-102885450;4:101930667-103720707;4:102021515-102760894;4:102058856-102785483;4:102300950-102345482;4:102449840-102607050;4:102515818-102731498;4:102525520-102525577;4:102525520-102567155;4:102529836-102617302;4:102566663-102577014;4:102566968-102567155;4:102566988-102584820;4:102630770-102760968;4:102714563-102726588;4:102868992-102892807;4:102869189-102892808;4:102885133-102887186;4:103586031-103719985;4:105146876-105279803;4:105369077-105474070;4:106068454-106180111;4:106144962-106180310;4:106170668-106178064;4:106170669-106178063;4:106170999-106171368;4:106171076-106171290;4:106171094-106171271;4:106171096-106171270;4:106171096-106171271;4:106189202-106250467;4:106189205-106250467;4:106189245-106249838;4:106193574-106316209;4:106193590-106194774;4:106193590-106250498;4:106230344-106233670;4:106248902-106262232;4:106295075-106308960;4:106321416-106349456;4:107893274-107915047;4:107931549-107953461;4:107931645-107945625;4:107931860-107934271;4:107986494-107992007;4:108004611-108035171;4:108823844-109302658;4:109740695-109801999;4:109766555-109766824;4:109864859-109872315;4:110413158-112302702;4:110505202-111069815;4:110617423-110642123;4:110617424-110642123;4:110618050-110622472;4:110618106-110622480;4:110618106-110633018;4:110618126-110632998;4:110618182-110621345;4:110650731-112833790;4:110853396-114363395;4:111069786-116691879;4:111927953-114513401;4:112297369-112442621;4:112637502-112657586;4:112647352-112648100;4:112647353-112648099;4:112705623-113383736;4:113335964-113383736;4:113951392-137084113;4:115386702-128381805;4:115703392-125247491;4:115912483-129310967;4:115967630-128728824;4:116630863-145429900;4:117351882-133565667;4:118303701-118353003;4:118360304-120924156;4:118722823-118836126;4:119135832-119187789;4:119213234-119295518;4:120695112-120799745;4:120695112-120799765;4:120695112-120821365;4:120695112-120922608;4:120784998-120922726;4:120799642-120799765;4:121035613-121072535;4:121801323-121817021;4:121827727-121870474;4:122224843-122362752;4:122732704-122744939;4:122741874-123314084;4:122741884-122744035;4:122826831-122898236;4:122897605-123314064;4:122929702-123319433;4:122938107-122938269;4:122950714-122992174;4:122979213-123090725;4:123028397-123090578;4:123038048-123082091;4:123056368-123057308;4:123056378-123057298;4:123056388-123057288;4:123090560-123090725;4:123090560-123256200;4:123090570-123256190;4:123174451-123276062;4:123361449-133093144;4:124055205-126331108;4:124329927-127365474;4:125118621-132773079;4:125314955-125492932;4:125628539-140391895;4:127623383-128210053;4:127881631-127899224;4:127920611-127957612;4:127920621-127957602;4:127920621-127965143;4:127920631-127921973;4:127920631-127930837;4:127929203-127931991;4:127930664-127933113;4:127930664-127965153;4:127930674-127930827;4:127930772-127965963;4:127932966-127933113;4:127938840-127949803;4:127939834-127942178;4:127943743-127965143;4:127949708-127984521;4:127949785-127949867;4:127957482-127965133;4:127957492-127957602;4:127957492-127965143;4:127957594-127965985;4:127965053-127965133;4:127965053-127965153;4:127965063-127965133;4:127965063-127965143;4:128119873-142431375;4:128936636-128948590;4:129039022-129044071;4:129039022-129093103;4:129082287-129082393;4:135608316-140643658;4:136980825-140606493;4:137367896-145002146;4:138610662-145173957;4:139301505-139391384;4:139301506-139391384;4:139334155-139334278;4:139342807-139344359;4:139454121-139476609;4:140605956-144317039;4:143588845-148514027;4:143738210-145870474;4:144742004-148490914;4:145197642-149570992;4:145504171-145559176;4:145637600-145660033;4:145639121-145642505;4:145639141-148436860;4:145653985-145655444;4:146513897-146521940;4:146845951-146945864;4:147481097-147544954;4:147637785-147684163;4:147920952-148356485;4:147990268-148182108;4:147995286-148182623;4:148078765-148445508;4:148145793-148442414;4:148159333-148473475;4:148160471-150161409;4:148166490-148362849;4:148356486-148748029;4:148388825-148531506;4:150264659-151015497;4:150265723-150265812;4:150277854-150278004;4:150282451-150282646;4:150285934-150286034;4:150310210-150350179;4:150415419-150599151;4:150415419-150817277;4:150520257-150798678;4:150582151-150584693;4:150583031-150735386;4:150588029-150735386;4:150683532-150683737;4:150683532-150761867;4:150701401-150736228;4:150735239-150735386;4:150761764-150761867;4:150893033-150893169;4:150893033-150897838;4:150927937-150928589;4:150971138-151082250;4:151299811-160314050;4:152140092-157073296;4:152282280-161991207;4:152411160-152535241;4:153286459-153339317;4:153395332-153403968;4:153656786-154928773;4:153841980-157483673;4:154563011-154572807;4:154580324-154590216;4:154585260-154590633;4:154585275-154590742;4:154604171-154612656;4:154740842-154749136;4:154744000-154753120;4:155667662-155737059;4:155696869-155730231;4:157084606-157172090;4:157170413-157170748;4:157220728-157366075;4:158672383-158708537;4:158682108-158708713;4:158684968-158695578;4:158690329-158699150;4:158694947-158697677;4:163128669-163166890;4:165327669-165343164;4:165379008-165498547;4:165873237-166104457;4:19185223-24546658;4:19891228-37323506;4:20404853-29132723;4:23456820-29250438;4:23788509-32300986;4:23862001-27685546;4:25120014-25160582;4:25127255-25127367;4:25127264-25127356;4:25151951-25152072;4:25156847-25156984;4:25158944-25160379;4:25655723-25655907;4:25656464-25678748;4:25666841-25679868;4:26343140-26435131;4:28605525-32015844;4:39189693-39285810;4:39214061-39217675;4:39214582-39217260;4:39217115-39218125;4:39255829-39255980;4:39303060-39366362;4:39459056-39479506;4:39476768-39477187;4:39498755-39527439;4:40239095-40246967;4:40335469-41939383;4:41256928-41268455;4:41744082-41748725;4:41744083-41748725;4:41746023-41746082;4:41990530-42090461;4:42892713-43030658;4:42920085-43377413;4:46260772-46390300;4:47399595-47426447;4:47642835-47838067;4:47935977-48016681;4:47936422-47943412;4:47936422-47943432;4:47936422-47952701;4:48548690-48681210;4:51819520-57238556;4:51870026-55102392;4:51891815-76009719;4:52020706-52038299;4:52023948-52038269;4:52023958-52024180;4:52023958-52038259;4:52027959-52029873;4:52033281-52033791;4:52033412-52033660;4:52033422-52033650;4:52038208-52038279;4:52639019-59984479;4:52822544-55625280;4:54100163-54102498;4:54198602-62270115;4:54233960-54298245;4:54258770-56501861;4:54657957-54740715;4:54657958-54740715;4:54658010-54738563;4:54703715-54703902;4:54721621-54747872;4:55078481-55125595;4:55351078-55373100;4:55359327-55359508;4:55397175-55426175;4:55971320-56033361;4:56467617-56503681;4:56908913-56935844;4:57032259-57110385;4:57466129-70721898;4:58301080-100989502;4:60739739-67897225;4:61001838-73845800;4:64309826-64409460;4:65151858-75851794;4:65454563-72313693;4:66842409-70831557;4:67737375-67754388;4:67799666-74240920;4:67833056-82716065;4:68084646-78817444;4:70546693-86999632;4:70592256-70607288;4:70599786-70602132;4:70637711-70646824;4:70696064-77383187;4:71379666-71572083;4:71815163-85505079;4:72189597-79162000;4:72280969-72569221;4:73073377-73258798;4:73111457-73258798;4:73404287-73421482;4:73436221-73456174;4:73852725-76492355;4:75453112-84094295;4:75556066-75565893;4:75556084-76779177;4:76130676-76148397;4:76158737-76234532;4:77848144-84047679;4:78057323-78544269;4:78268672-78298757;4:78292945-78340765;4:78441299-78446726;4:78499722-78526657;4:78858999-93952074;4:79123549-99457773;4:79278030-83153753;4:79546733-92440913;4:79561247-91651348;4:79575749-92412449;4:79786515-85832807;4:79977526-80073229;4:80043950-86948317;4:80133636-89746270;4:80268268-80291017;4:80393762-95715500;4:80427024-100855441;4:80879778-94809447;4:80908017-84329610;4:81061484-83332595;4:81122748-87413076;4:81140584-81205060;4:81362205-89420680;4:81438503-83234452;4:81671987-84730532;4:81675849-83970410;4:81733334-83448842;4:81802009-83437114;4:82105221-82445987;4:82275779-84619553;4:82398462-86627450;4:82422569-82430462;4:83127225-83822952;4:83263824-83285134;4:83264200-83485072;4:84329552-87679204;4:84329552-93654474;4:84583127-84651334;4:84669598-84966690;4:84671330-84730532;4:84739011-84860914;4:84918619-92149999;4:85449366-93973194;4:85972087-87031375;4:87153998-89793338;4:87344337-93654435;4:87422907-88140016;4:87608529-87616873;4:87654362-87664357;4:87975270-88058123;4:88007636-88077777;4:88007715-88058123;4:88007715-88075714;4:88019457-88019573;4:88019573-88038250;4:88036219-88037630;4:88036219-88077777;4:88038232-88075714;4:88051971-88058123;4:88057982-88058105;4:88063770-88068801;4:88063771-88068800;4:88074811-88074961;4:88274927-88284561;4:88520998-88523776;4:88928832-88996847;4:88970047-97314328;4:89084054-96050634;4:89537502-90291933;4:89785890-89838304;4:91280417-102122651;4:92303870-92304842;4:92405161-92648730;4:92491793-92826931;4:92505784-92833324;4:92559960-92610106;4:92590069-92732357;4:92590112-92590306;4:92590288-93110747;4:92590288-93207403;4:92610414-101521991;4:92833133-93124343;4:92930846-93092974;4:93013416-93157863;4:93057089-93152797;4:93057089-93157052;4:93084976-93110973;4:93098692-93135614;4:93221281-93774566;4:93771195-100387063;4:94253309-94291292;4:95100945-95158450;4:95840093-95841464;4:98379103-98443858;4:99070978-99088788;4:99318164-99606980;4:99546711-99564039;4:99549089-99622848;4:99564087-99583527;4:99574332-99589760;4:99574824-99623997;4:99597048-99601734;4:99600735-99618973;4:99601401-99613000;4:99618965-99622858	Autosomal_recessive_limb-girdle_muscular_dystrophy_type_2E;Beta-D-mannosidosis;Multiple_acyl-CoA_dehydrogenase_deficiency	NA	CLN:1399722;CLN:1898513;CLN:1900394;CLN:2149759;CLN:2188487;CLN:2968761;CLN:3781277;CLN:3790550;dbVar:nssv17974875;dbVar:nssv18326399;dbVar:nssv18785955;dbVar:nssv18785962;dbVar:nssv18786181;dbVar:nssv18786562	4:102635921-102635920;4:102635921-102636038;4:102714465-102714582;4:112647381-112647380;4:139351584-139351697;4:158682377-158682472;4:25156883-25156882;4:25156883-25157041;4:52028060-52028059;4:52028060-52028168;4:81110484-81110483;4:81110484-81110549;4:81110487-81110486;4:81110487-81110553	NA	dbVar:nssv18841857;dbVar:nssv15165478;dbVar:nssv15148693;dbVar:nssv15149137;dbVar:nssv15148117;dbVar:nssv15165480;dbVar:nssv15164282;dbVar:nssv15164281;dbVar:nssv16215300;dbVar:nssv16207938;dbVar:nssv18830986;dbVar:nssv15151365;nssv18326348;dbVar:nssv15150634;dbVar:nssv15149870;nssv15151360;dbVar:nssv17649922;dbVar:nssv15147407;dbVar:nssv15146379;dbVar:nssv15146614;dbVar:nssv15146983;dbVar:nssv15146984;dbVar:nssv18841859;dbVar:nssv17976755;dbVar:nssv15164312;dbVar:nssv18841858;dbVar:nssv15149115;dbVar:nssv15142052;dbVar:nssv15151155;dbVar:nssv15132412;dbVar:nssv15124374;dbVar:nssv15132155;dbVar:nssv15777237;dbVar:nssv15135575;dbVar:nssv15135712;dbVar:nssv15138890;dbVar:nssv15124306;dbVar:nssv15136235;dbVar:nssv15133744;dbVar:nssv15151639;dbVar:nssv15132413;dbVar:nssv15773175;dbVar:nssv15142452;dbVar:nssv15152219;dbVar:nssv15152878;dbVar:nssv15151392;dbVar:nssv17969993;dbVar:nssv15121457;dbVar:nssv15132268;dbVar:nssv15772004;dbVar:nssv15141065;dbVar:nssv15139875;dbVar:nssv15138921;dbVar:nssv15127073	4:2-49062177;4:11526-190107724;4:12441-189983286;4:12441-49062027;4:36425-47491595;4:49557-189994495;4:49557-190042611;4:49557-46337053;4:49557-49618881;4:68454-27421802;4:68454-34511072;4:68454-49087344;4:68454-65574904;4:68455-190036318;4:69780-29700973;4:72556-21022414;4:72556-33130620;4:72556-39477144;4:85150-22450018;4:85150-38700366;4:85625-57073230;4:114903-47567552;4:1363137-49657842;4:2904668-42963232;4:6445322-20489114;4:92150002-190036318;4:108278509-188831572;4:118065570-190042639;4:118516341-189983146;4:121518224-190062270;4:123952343-184357509;4:125432944-185761887;4:131985254-190095391;4:134935617-190036318;4:135991182-183332099;4:138510533-189963195;4:145042669-189975519;4:146146636-189975709;4:147317284-173675559;4:150252910-190036318;4:152969289-190036318;4:155544482-190036318;4:156631246-182910100;4:158571313-190036318;4:158834023-189304611;4:160757700-190091407;4:162013221-189975519;4:164148204-176268577;4:165515693-190036318;4:168119318-190095391;4:168140015-170186711;4:168321589-189591325	61.11;78.60;78.65;61.13;59.87;78.66;78.64;58.89;61.61;30.50;44.81;61.22;70.98;78.65;35.85;9.28;42.51;51.77;15.08;50.82;66.67;60.04;63.32;59.63;10.05;77.99;74.75;70.06;69.93;68.53;73.73;71.37;62.82;60.90;68.65;58.27;52.19;50.98;80.33;45.85;41.88;37.54;45.13;31.53;31.70;26.37;23.17;35.84;12.14;1.70;17.20;0.80	NA	dbVar:nssv8639431;dbVar:nssv16208663;dbVar:nssv15148266;dbVar:nssv17956854;dbVar:nssv17976719;dbVar:nssv15146961;dbVar:nssv15146272;dbVar:nssv15151369;dbVar:nssv18792592;dbVar:nssv15605890;dbVar:nssv15132377;dbVar:nssv15133724;dbVar:nssv15139391;dbVar:nssv16867396;dbVar:nssv18326362;dbVar:nssv15152113;dbVar:nssv15123479;dbVar:nssv15134395;dbVar:nssv15151674;dbVar:nssv15132960;dbVar:nssv16207997;dbVar:nssv15137721;dbVar:nssv15166181;dbVar:nssv15771866;dbVar:nssv15137165;dbVar:nssv15138188;dbVar:nssv18326350;dbVar:nssv15138242;dbVar:nssv16255838	4:44020-19794559;4:49557-24278859;4:68454-20385608;4:68454-20585544;4:68454-20962952;4:71661-29005123;4:72556-28066309;4:4163608-33323159;4:11399083-38137335;4:12777226-27758519;4:14061130-20121834;4:16925023-32113076;4:155162983-170959553;4:156850201-171575127;4:158253332-190036318;4:161284559-181408730;4:161423359-176181886;4:162723819-172501433;4:163507043-172559634;4:164039531-189982708;4:164089310-190036318;4:165281037-190018185;4:165510412-173916736;4:165702739-190036318;4:166317588-190095391;4:166630208-179820960;4:166858738-190036318;4:167373717-190036318;4:168187208-183504383	3.63;21.47;6.44;7.35;9.02;34.31;32.11;48.85;71.28;57.94;17.23;85.83;84.38;79.06;32.21;35.81;47.90;58.99;55.07;17.16;16.97;12.98;35.47;11.46;9.14;14.11;7.05;4.93;1.99	2838	.;AFG2A-related_disorder;AIMP1-related_disorder;ALPK1-related_disorder;AMED_syndrome,_digenic;ANK2-associated_Neurodevelopmental_Disorder;Abetalipoproteinaemia;Abnormal_bleeding;Abnormal_cardiovascular_system_morphology;Abnormal_optic_nerve_morphology;Abnormality_of_metabolism/homeostasis;Abnormality_of_the_eye;Abnormality_of_the_musculature;Abnormality_of_the_nervous_system;Acromesomelic_dysplasia_3;Acromesomelic_dysplasia_4;Action_myoclonus-renal_failure_syndrome;Acyl-CoA_dehydrogenase_deficiency,_glutaric_acidemia_type_II;Adermatoglyphia;Afibrinogenemia;Age_related_macular_degeneration_13;Alcohol_dependence;Alkuraya-Kucinskas_syndrome;Amelogenesis_imperfecta_-_hypoplastic_autosomal_dominant_-_local;Amelogenesis_imperfecta_hypomaturation_type_2A4;Amelogenesis_imperfecta_type_1C;Amenorrhea;Analbuminemia;Angioimmunoblastic_T-cell_lymphoma;Anhydramnios;Anterior_segment_dysgenesis;Anterior_segment_dysgenesis_4;Arthrogryposis,_cleft_palate,_craniosynostosis,_and_impaired_intellectual_development;Asphyxiating_thoracic_dystrophy_5;Astigmatism;Atrial_fibrillation;Atrial_septal_defect_6;Atypical_hemolytic-uremic_syndrome;Atypical_hemolytic-uremic_syndrome_with_I_factor_anomaly;Autism;Autism_spectrum_disorder;Autosomal_dominant_Parkinson_disease_1;Autosomal_dominant_Parkinson_disease_4;Autosomal_dominant_limb-girdle_muscular_dystrophy_type_1G;Autosomal_dominant_polycystic_kidney_disease;Autosomal_dominant_pseudohypoaldosteronism_type_1;Autosomal_recessive_limb-girdle_muscular_dystrophy;Autosomal_recessive_limb-girdle_muscular_dystrophy_type_2E;Autosomal_recessive_nonsyndromic_hearing_loss_25;Autosomal_recessive_nonsyndromic_hearing_loss_26;Autosomal_recessive_polycystic_kidney_disease;Autosomal_recessive_proximal_renal_tubular_acidosis;Autosomal_recessive_retinitis_pigmentosa;Autosomal_recessive_spinocerebellar_ataxia_18;Axenfeld-Rieger_anomaly_with_partially_absent_eye_muscles,_distinctive_face,_hydrocephaly,_and_skeletal_abnormalities;Axenfeld-Rieger_syndrome_type_1;BBS12-related_disorder;BBS7-related_disorder;BDV_syndrome;B_Lymphoblastic_Leukemia/Lymphoma_with_t(v%3B11q23.3)%3B_KMT2A_Rearranged;Bardet-Biedl_syndrome;Bardet-Biedl_syndrome_1;Bardet-Biedl_syndrome_1/7,_digenic;Bardet-Biedl_syndrome_12;Bardet-Biedl_syndrome_7;Beta-D-mannosidosis;Blakemore-Durmaz-Vasileiou_(BDV)_syndrome;Brittle_cornea_syndrome_2;CEP135-related_disorder;CFI-related_disorder;CNGA1-related_disorder;CNGA1-related_retinopathy;CYP2U1-related_disorder;Calvarial_doughnut_lesions-bone_fragility_syndrome;Calvarial_doughnut_lesions_with_bone_fragility_with_or_without_spondylometaphyseal_dysplasia;Cardiac_arrhythmia,_ankyrin-B-related;Cardiomyopathy;Cardiomyopathy,_familial_hypertrophic,_30,_atrial;Cardiomyopathy,_mitochondrial;Cardiovascular_phenotype;Catecholaminergic_polymorphic_ventricular_tachycardia_3;Central_hypoventilation_syndrome,_congenital,_1,_with_or_without_Hirschsprung_disease;Cerebellar_ataxia_with_neuropathy_and_bilateral_vestibular_areflexia_syndrome;Cerebral_atrophy;Cholestasis;Cholestasis,_progressive_familial_intrahepatic,_(PFIC4-like);Cholestasis,_progressive_familial_intrahepatic,_7,_with_or_without_hearing_loss;Chopra-Amiel-Gordon_syndrome;Chronic_kidney_disease;Clonal_hematopoiesis;Clubfoot;Coenzyme_Q10_deficiency;Coenzyme_Q10_deficiency,_primary,_1;Cole-Carpenter_syndrome_2;Colobomatous_microphthalmia-rhizomelic_dysplasia_syndrome;Combined_immunodeficiency_due_to_LRBA_deficiency;Combined_oxidative_phosphorylation_deficiency_41;Common_variable_immunodeficiency;Cone-rod_dystrophy;Cone_dystrophy;Congenital_afibrinogenemia;Congenital_anomaly_of_kidney_and_urinary_tract;Congenital_central_hypoventilation;Congenital_disorder_of_glycosylation;Congenital_stationary_night_blindness_1F;Connective_tissue_disorder;Cranioectodermal_dysplasia;Cranioectodermal_dysplasia_4;Cryptophthalmos_syndrome;Cutaneous_mastocytosis;DSPP-related_disorder;Dandy-Walker_syndrome;Deafness,_autosomal_dominant_39,_with_dentinogenesis_imperfecta_1;Deficiency_of_3-hydroxyacyl-CoA_dehydrogenase;Delayed_CNS_myelination;Delayed_puberty;Delayed_reflexes;Denticles;Dentinogenesis_imperfecta_type_2;Dentinogenesis_imperfecta_type_3;Developmental_and_epileptic_encephalopathy,_78;Developmental_and_epileptic_encephalopathy,_84;Developmental_and_epileptic_encephalopathy_91;Developmental_delay,_hypotonia,_and_impaired_language;Dominant_progressive_sensorineural_hearing_loss;Dysfibrinogenemia;Dysgerminoma;Dysmorphism;EBV-positive_nodal_T-_and_NK-cell_lymphoma;ENAM-related_disorder;ETFDH-related_disorder;Early-onset_progressive_neurodegeneration-blindness-ataxia-spasticity_syndrome;Ectrodactyly;Ehlers-Danlos_syndrome;Elevated_diastolic_blood_pressure;Elevated_systolic_blood_pressure;Enlarged_kidney;Epileptic_encephalopathy;FBXW7-related_disorder;FGA-related_disorder;FGG-related_disorder;FIBRINOGEN_ASAHI;FIBRINOGEN_HAIFA_1;FIBRINOGEN_TOKYO_2;FRAS1-related_disorder;Factor_I_deficiency;Failure_to_thrive;Familial_dysfibrinogenemia;Familial_hypodysfibrinogenemia;Familial_retinal_arterial_macroaneurysm;Familial_visceral_amyloidosis,_Ostertag_type;Fibromatosis,_gingival,_5;Fibrosis_of_extraocular_muscles,_congenital,_5;Flexed_deformity;Fraser_syndrome_1;GNRHR-related_disorder;GRXCR1-related_disorder;Gastrointestinal_stromal_tumor;Gastrointestinal_stromal_tumor,_familial;Germ_cell_tumor_of_testis;Global_developmental_delay;Glutaric_acidemia_IIc;Glutaric_acidemia_iic,_late-onset;Glutaric_acidemia_type_2C;Gonadotropin_deficiency;HNRNPDL-related_myopathy_with_protein_aggregates_and_rimmed_vacuoles;Haddad_syndrome;Hamartoma_of_hypothalamus;Hearing_impairment;Hearing_loss,_autosomal_dominant_89;Hemivertebrae;Hennekam_lymphangiectasia-lymphedema_syndrome_2;Hennekam_lymphangiectasia-lymphedema_syndrome_3;Hereditary_cancer-predisposing_syndrome;Hereditary_spastic_paraplegia;Hereditary_spastic_paraplegia_4;Hereditary_spastic_paraplegia_56;Hirschsprung_disease-ganglioneuroblastoma_syndrome;Hyaline_fibromatosis_syndrome;Hydrocephalus;Hyperechogenic_kidneys;Hyperekplexia_2;Hyperinsulinemic_hypoglycemia;Hyperinsulinemic_hypoglycemia,_familial,_4;Hypermetropia;Hypertensive_disorder;Hypofibrinogenemia;Hypogonadotropic_hypogonadism;Hypogonadotropic_hypogonadism_11_with_or_without_anosmia;Hypogonadotropic_hypogonadism_7_with_or_without_anosmia;Hypomyelinating_leukodystrophy_3;Hypophosphatemic_rickets;Hypophosphatemic_rickets,_autosomal_recessive,_1;Hypotonia;Hypotonia,_infantile,_with_psychomotor_retardation_and_characteristic_facies_3;Immunodeficiency,_common_variable,_12;Immunodeficiency_75;Inability_to_walk;Inborn_genetic_diseases;Infertility_disorder;Inherited_Immunodeficiency_Diseases;Intellectual_disability;Intellectual_disability,_autosomal_dominant_50;Isolated_congenital_hypogonadotropic_hypogonadism;Jeune_thoracic_dystrophy;Juvenile_hyaline_fibromatosis;KIT-related_disorder;Kahrizi_syndrome;LARP7-related_disorder;LRAT-related_disorder;LRBA_deficiency;Late-infantile_neuronal_ceroid_lipofuscinosis;Leber_congenital_amaurosis;Leber_congenital_amaurosis_1;Leber_congenital_amaurosis_14;Lewy_body_dementia;Limb-girdle_muscular_dystrophy,_recessive;Lipoic_acid_synthetase_deficiency;Long_QT_syndrome;MANBA-related_disorder;MMAA-related_disorder;MTTP-related_disorder;Macular_dystrophy;Macular_dystrophy_with_central_cone_involvement;Metabolic_syndrome_X;Methylmalonic_acidemia;Methylmalonic_aciduria,_cblA_type;Methylmalonic_aciduria_of_the_cblA_complementation_type;Microcephalic_primordial_dwarfism,_Alazami_type;Microcephaly;Microcephaly,_short_stature,_and_impaired_glucose_metabolism_1;Microcephaly-intellectual_disability-sensorineural_hearing_loss-epilepsy-abnormal_muscle_tone_syndrome;Microcephaly_13,_primary,_autosomal_recessive;Microcephaly_18,_primary,_autosomal_dominant;Microcephaly_5,_primary,_autosomal_recessive;Microcephaly_8,_primary,_autosomal_recessive;Microcephaly_and_chorioretinopathy_2;Micrognathia;Moyamoya_disease_with_early-onset_achalasia;Multicystic_kidney_dysplasia;Multiple_acyl-CoA_dehydrogenase_deficiency;Multiple_renal_cysts;Multiple_system_atrophy;Multiple_system_atrophy_1,_susceptibility_to;Myelodysplastic_syndrome;Myocardial_fibrosis;NAA15-related_disorder;NAA15-related_syndrome;NR3C2-related_disorder;Neonatal_encephalopathy;Nephronophthisis_13;Neuroblastoma,_susceptibility_to,_2;Neurodegeneration;Neurodevelopmental_abnormality;Neurodevelopmental_delay;Neurodevelopmental_disorder;Neurodevelopmental_disorder_with_language_impairment_and_behavioral_abnormalities;Neuronal_ceroid_lipofuscinosis;Neuronal_ceroid_lipofuscinosis_7;Nystagmus;Opsoclonus;Optic_atrophy;Orofaciodigital_syndrome_17;PHOX2B-related_disorder;PKD2-related_disorder;PRDM5-related_disorder;PULMONARY_ALVEOLAR_MICROLITHIASIS;Pan-Chung-Bellen_syndrome;Pes_planus;Piebaldism;Pleural_effusion;Polycystic_kidney_disease;Polycystic_kidney_disease_2;Polycystic_liver_disease_1;Polydactyly,_postaxial,_type_A1;Pontocerebellar_hypoplasia,_type_1D;Pontocerebellar_hypoplasia_type_2D;Pontoneocerebellar_hypoplasia;Primary_dilated_cardiomyopathy;Progressive_myoclonic_epilepsy;Pseudohyperaldosteronism_type_2;Pseudohypoaldosteronism;Psychomotor_regression-oculomotor_apraxia-movement_disorder-nephropathy_syndrome;Pubertal_developmental_failure_in_females;Qualitative_or_quantitative_defects_of_beta-sarcoglycan;RETINAL_DYSTROPHY,_EARLY-ONSET_SEVERE,_LRAT-RELATED;RETINITIS_PIGMENTOSA,_JUVENILE,_LRAT-RELATED;Rare_genetic_deafness;Renal_agenesis;Renal_dysplasia_and_retinal_aplasia;Retinal_arterial_macroaneurysm_with_supravascular_pulmonic_stenosis;Retinal_dystrophy;Retinal_dystrophy,_optic_nerve_edema,_splenomegaly,_anhidrosis,_and_migraine_headache_syndrome;Retinitis_pigmentosa;Retinitis_pigmentosa_49;Rieger_anomaly;Right_aortic_arch;Ring_dermoid_of_cornea;SCLT1-related_disorder;SEC24D-related_disorder;SLC39A8-CDG;SMARCA5-related_disorder;SRD5A3-congenital_disorder_of_glycosylation;SRD5A3-related_disorder;See_cases;Seizure;Senior-Loken_syndrome_8;Severe_combined_immunodeficiency_due_to_CORO1A_deficiency;Severe_early-childhood-onset_retinal_dystrophy;Short-rib_thoracic_dysplasia_20_with_polydactyly;Short_stature;Short_stature,_amelogenesis_imperfecta,_and_skeletal_dysplasia_with_scoliosis;Sialidosis;Smith-McCort_dysplasia_2;Spastic_paraplegia;Spastic_paraplegia_79A,_autosomal_dominant,_with_ataxia;Spermatogenic_failure_72;Spinocerebellar_ataxia_type_41;Sudden_cardiac_failure,_alcohol-induced;Sudden_cardiac_failure,_infantile;Syndromic_Infantile_Encephalopathy;Syndromic_complex_neurodevelopmental_disorder;TACR3-related_disorder;TBCK-related_disorder;TECRL-related_disorder;TMEM165-congenital_disorder_of_glycosylation;Type_A2_brachydactyly;UGDH-related_disorder;Usher_syndrome;Van_Maldergem_syndrome;Van_Maldergem_syndrome_2;Ventral_septal_defect;Visual_impairment;WDR19-related_disorder;Wilms_tumor_6;intellectual_developmental_disorder-50_with_behavioral_abnormalities_(MRD50);not_specified	NA	NA	NA	NA	NA	NA	NA	NA	NA	NA	NA	NA	chr4:19078000-19083475 gnomAD-SV_v3_DUP_chr4_3a73b19b;chr4:19337377-19343377 dbVar;chr4:19373239-19373297 dbVar;chr4:19428594-19428733 dbVar;chr4:19584466-19626827 dbVar;chr4:19588797-19588854 gnomAD-SV_v3_DUP_chr4_dfe5d7e0;4:19641490-19641830 1000g;chr4:19774195-19776371 dbVar;chr4:19959685-20180378 dbVar;chr4:20084225-20084305 dbVar;chr4:20283930-21085522 dbVar;chr4:20632476-20752557 dbVar;chr4:20729351-20729588 dbVar;chr4:20935922-20935998 dbVar;chr4:21142453-21142570 dbVar;chr4:21190288-21190372 dbVar;chr4:21301340-21321163 dbVar;chr4:21302220-21318612 dbVar;chr4:21311648-21311667 HPRC:pbsv.INS.DUP.2682;chr4:21346195-21346269 gnomAD-SV_v3_DUP_chr4_aeda288b...	chr4:19077839-19077911 gnomAD-SV_v3_DUP_chr4_781140fd;chr4:19136914-19148113 dbVar;chr4:19341590-19341660 dbVar;chr4:19399682-19399710 HPRC:pbsv.INS.DUP.2525;chr4:19487368-19493640 dbVar;chr4:19588797-19588854 dbVar;chr4:19628705-19630196 dbVar;chr4:19717454-19717480 HPRC:pbsv.INS.DUP.2549;chr4:19955174-19965890 dbVar;chr4:20004849-20015496 dbVar;chr4:20116680-20116705 HPRC:pbsv.INS.DUP.2578;chr4:20472165-20472232 dbVar;chr4:20714077-20719477 dbVar;chr4:20916089-20918762 dbVar;chr4:21118357-21123374 dbVar;chr4:21158916-21164916 gnomAD-SV_v3_DUP_chr4_b9318b73;chr4:21199733-21199755 HPRC:pbsv.INS.DUP.2666;chr4:21302074-21317819 dbVar;chr4:21302780-21302918 dbVar;chr4:21342826-21358278 dbVar...	chr4:19033088-19267178 dbVar;4:19077827-19083927 CMRI:1_pbsv.DEL.388_duplicate3;4:19077827-19083927 PacBioCoLoRS;chr4:19081377-19733377 dbVar;chr4:19086897-19124536 dbVar;chr4:19122377-19132477 dbVar;chr4:19126903-19174120 dbVar;chr4:19128942-19128992 dbVar;chr4:19128942-19129017 HPRC:pbsv.DEL.2501;chr4:19143074-19236204 dbVar;chr4:19158984-19161977 dbVar;chr4:19226149-19233515 dbVar;4:19226328-19226566 CMRI:1_pbsv.DEL.391_duplicate2;chr4:19226359-19226397 HPRC:pbsv.DEL.2507;4:19226464-19226597 PacBioCoLoRS;chr4:19250700-19250754 dbVar;chr4:19252398-19252990 dbVar;chr4:19270450-19270623 dbVar;chr4:19297530-19329005 dbVar;chr4:19320713-19320801 dbVar...	chr4:18898248-19156011 dbVar;chr4:19077463-19083930 gnomAD-SV_v3_DEL_chr4_8246b236;chr4:19077827-19083927 HPRC:pbsv.DEL.2495;chr4:19077827-19083927 dbVar;chr4:19086761-19124642 dbVar;chr4:19090860-19159226 dbVar;chr4:19126726-19173452 dbVar;4:19128942-19128992 PacBioCoLoRS;4:19128942-19129017 CMRI:0_pbsv.DEL.418_duplicate2;chr4:19132203-19132680 dbVar;chr4:19147407-19149566 dbVar;chr4:19212632-19213045 dbVar;chr4:19226293-19226533 HPRC:pbsv.DEL.2506;4:19226328-19226566 PacBioCoLoRS;chr4:19226464-19226597 HPRC:pbsv.DEL.2508;chr4:19236192-19236212 HPRC:pbsv.DEL.2511;chr4:19250702-19250754 dbVar;chr4:19260961-19262197 dbVar;chr4:19288763-19288799 HPRC:pbsv.DEL.2513;chr4:19301493-19307924 dbVar...	0.3	0.31	4:19077615-19077839;4:19077840-19077911;4:19077912-19083929	L1MA10;(T)n;L1HS	4:168491916-168492090	L1M5	NA	NA	NA	NA	NA	NA	3	NA	NA	1.70121	1.78738	2.10902	3.54681	6.83543	185490;613009;604217;147183;601194;608151;102579;607031;603370;602037;191342;603851;604604;613283;617064;137140;137190;605236;123825;620798;600900;604332;616253;173490;164920;191306;611715;614726;611423;172439;602122;605753;600571;602867;617242;138850;601903;158375;610912;601259;606585;603345;605011;615929;103600;104150;614829;607607;602257;607830;608041;616639;165190;601591;607137;608370;610257;609825;617485;612127;125485;600980;173910;603756;611065;610662;163890;602368;601461;612761;603248;179061;179502;133440;103710;103720;103730;616013;157147;114105;608732;164011;609489;611507;117143;162332;612839;609988;616899;603605;611574;610670;601609;610004;217030;615004;131530;601542;607347;612026;106410;606709;607186;605602;617431;614161;616506;131230;606180;607590;602345;611565;605384;610683;613940;612411;610621;605031;611124;608000;605950;604439;617923;617922;607481;611459;618735;131243;600983;606453;604357;603645;606278;614141;603028;134830;134820;134850;604863;139396;191070;138492;138247;231675;609530;617868;607545;114855;606742	yes	yes	0	1	1	1.9	1A (cf Gene_count, RE_gene, +0.00);2A (cf P_gain_source, +1.00);2H-2 (ADAMTS3/ADH5/AFG2A/AFP/AIMP1/ALB/ALPK1/AMBN/ANK2/ANKRD17/ANTXR2/BBS12/BBS7/BLTP1/BMPR1B/CDS1/CEP135/CFI/CISD2/CNGA1/COL25A1/COQ2/CORIN/CPE/CYP2U1/DMP1/DSPP/EDNRA/ENAM/ETFDH/EXOSC9/FAT4/FBXW7/FGA/FGB/FGF2/FGF5/FGG/FRAS1/FRYL/GABRA2/GABRB1/GLRB/GNRHR/GRIA2/GRID2/GRXCR1/GSX2/GUCY1A1/HADH/HNRNPDL/IGFBP7/KDR/KIT/LARP7/LIAS/LRAT/LRBA/LRIT3/MAB21L2/MANBA/MFSD8/MMAA/MSMO1/MTTP/MYOZ2/NAA15/NAF1/NDNF/NFKB1/NR3C2/NUP54/ODAPH/PDGFRA/PDHA2/PHOX2B/PIGY/PITX2/PKD2/PLK4/PPA2/PPM1K/PPP3CA/PRDM5/PRKG2/PRMT9/PRSS12/RAB33B/RAP1GDS1/RBPJ/REST/RFC1/RHOH/SCARB2/SEC24D/SEPSECS/SGCB/SGMS2/SLC10A7/SLC30A9/SLC34A2/SLC39A8/SLC4A4/SMAD1/SMARCAD1/SNCA/SRD5A3/SRP72/TACR3/TBCK/TECRL/TET2/TLL1/TMEM165/TRIM2/TRMT10A/TTC29/UCHL1/UGDH/USP53/WDFY3/WDR19, +0.00);2L (LOC107986198, +0.00);3C (1329 genes, +0.90);4O (cf po_B_gain_AllG_source, B_gain_source, po_B_gain_SomeG_source, +0.00);5F (+0.00)	5
5_34305000_169949689_DUP_1	full	p13.2-q35.1	LOC124900958;LOC105374721;RAI14-DT;RAI14;LOC124900960;TTC23L-AS1;TTC23L;LOC124900959;RAD1;BRIX1;LOC124900961;DNAJC21;AGXT2;PRLR;LOC124901220;SPEF2;LOC105374724;IL7R;CAPSL;CAPSL-DT;UGT3A1;UGT3A2;LMBRD2;MIR580;SKP2;NADK2;NADK2-AS1;LOC124900962;RANBP3L;LOC124900963;SLC1A3;SLC1A3-AS1;NIPBL-DT;NIPBL;CPLANE1;CPLANE1-AS1;NUP155;WDR70;GDNF;GDNF-AS1;LINC02117;LINC02110;LINC02107;LOC105374730;LINC02119;LOC124900966;EGFLAM;EGFLAM-AS4;EGFLAM-AS2;EGFLAM-AS1;LOC124900965;LOC105374732;LOC124900964;LIFR;LIFR-AS1;MIR3650;LOC105374735;OSMR-DT;LINC01265;LOC107986414;OSMR;RICTOR;FYB1;C9;DAB2;LINC02104;LINC00603;LINC00604;LOC105374736;LOC124900967;LOC105374737;LOC124900196;PTGER4;TTC33;PRKAA1;LOC124900968;LOC124900202;RPL37;SNORD72;CARD6;C7;MROH2B;LOC105374739;C6;LOC124900969;LOC102723740;PLCXD3;LOC105374740;OXCT1;LOC102723752;OXCT1-AS1;RIMOC1;FBXO4;LINC02996;GHR;CCDC152;SELENOP;LOC124900970;LOC124900971;LOC105374745;FLJ32255;LOC105374746;ANXA2R-OT1;LOC105374748;ANXA2R;ANXA2R-AS1;LOC100132356;LOC100506639;LOC124900972;ZNF131;NIM1K;HMGCS1;CCL28;TMEM267;C5orf34-AS1;C5orf34;LOC124900190;PAIP1;NNT-AS1;NNT;FGF10;FGF10-AS1;LINC02224;MRPS30-DT;MRPS30;LOC124901180;HCN1;EMB;PARP8;LOC124901181;LINC02106;LOC107986379;LOC124901206;ISL1-DT;ISL1;LOC105378959;LINC02118;LOC105378961;LOC105378962;PELO-AS1;PELO;ITGA1;ITGA2-AS1;ITGA2;LOC124900974;MOCS2;MOCS2-DT;LOC107986380;LOC105378965;FST;NDUFS4;LOC124900975;LINC02105;ARL15;MIR581;LINC01033;HSPB3;SNX18;LINC02998;LOC105378969;LOC124900976;ESM1;LOC102467081;GZMK;LOC105378971;GZMA;CDC20B;GPX8;MIR449A;MIR449B;MIR449C;MCIDAS;LOC124900978;CCNO;CCNO-DT;DHX29;MTREX;LOC124900979;LOC107986415;LOC124900977;PLPP1;MIR5687;RNF138P1;LOC124900980;SLC38A9;DDX4;IL31RA;IL6ST;IL6ST-DT;LOC124901197;LOC105378976;ANKRD55;LOC101928419;LOC105378977;LINC01948;C5orf67;LOC105378979;MAP3K1;LOC105378980;SETD9;MIER3;LOC124900981;GPBP1;LOC107986381;RMEL3;ACTBL2;LNCBRM;LOC124901182;LOC101928505;LINC02225;LOC124901183;LOC124901202;LINC02101;LOC105378983;LOC105378984;PLK2;GAPT;MIR548AE2;LINC02108;RAB3C;PDE4D;LOC107986347;MIR582;LOC105378988;LOC107986350;PART1;DEPDC1B;LOC124900982;ELOVL7;ERCC8;ERCC8-AS1;NDUFAF2;SMIM15;SMIM15-AS1;LINC02057;LOC105378993;LOC105378994;ZSWIM6;LOC105378997;LINC03122;LOC101928651;LINC03123;LOC124900983;LOC105378995;LOC105378998;LOC124900610;KIF2A;DIMT1;IPO11;IPO11-LRRC70;LRRC70;LOC107986416;LOC105378999;HTR1A;RNF180;RGS7BP;LOC124900984;SHISAL2B;SREK1IP1;LOC124900985;CWC27;LOC107986419;ADAMTS6;LOC124900986;CENPK;PPWD1;TRIM23;SHLD3;TRAPPC13;SGTB;NLN;ERBIN;LOC100303749;LOC124900212;LOC124900987;SREK1;LOC401191;LINC02065;LOC124901219;LOC124901205;LOC105379004;LOC124900988;LOC105379003;LOC105379002;LINC02229;MAST4;MAST4-AS1;CD180;TILRLS;LOC124900989;LOC101928819;LINC02242;LINC02997;LOC105379007;LOC107986420;LOC124900990;LINC02219;PIK3R1;LOC105379013;LOC105379012;LOC105379011;LOC105379010;LOC124900991;LOC124900198;LOC105379015;LOC107984116;LINC02198;SLC30A5;SNORA50D;CCNB1;LOC124901203;LOC112267932;CENPH;KGD4;CDK7;CCDC125;AK6;TAF9;RAD17;MARVELD2;LOC101928924;OCLN;SNORD13B-1;GTF2H2C;GUSBP3;LOC124900997;LOC105379623;LOC124900996;SERF1B;LOC107986372;SMN2;GUSBP14;LOC124900998;LOC105379021;GTF2H2B;GUSBP15;LOC441081;LOC124900992;LOC124900995;LOC105379020;LOC107986355;GUSBP16;LOC101929599;SERF1A;LOC107986373;SMN1;SMN-AS1;NAIP;LOC112267942;GTF2H2;OCLNP1;SNORD13B-2;LOC124900994;GUSBP17;LOC124900993;LOC105379016;LINC02197;LOC105379025;PMCHL2;LOC107987420;BDP1;LOC124900999;MCCC2;CARTPT;LOC105379027;LOC107986382;LOC124901000;LOC105379028;MAP1B;MIR4803;MRPS27;LOC107986422;PTCD2;ZNF366;LOC102503427;TNPO1-DT;TNPO1;MIR4804;FCHO2-DT;FCHO2;LOC124901001;TMEM171;LOC105379030;TMEM174;LOC340090;LOC124901002;LOC105379031;LINC02230;LOC107986383;FOXD1;LINC01386;BTF3-DT;BTF3;ANKRA2;UTP15;ARHGEF28;LOC107986423;LOC105379034;LOC124901003;LINC02122;LOC105379035;LOC124901004;LINC01335;LINC01333;LINC01331;LOC124901005;ENC1;HEXB;GFM2;NSA2;FAM169A;FAM169A-AS1;LOC124900209;LOC105379039;LOC105379040;GCNT4;ANKRD31;LOC124901006;LOC124901007;HMGCR;CERT1;POLK;ANKDD1B;POC5;LOC441087;SV2C;SV2C-AS1;LOC105379042;IQGAP2;LOC101929109;F2RL2;NCRUPAR;F2R;LOC124901199;F2RL1;S100Z;CRHBP;AGGF1;ZBED3;SNORA47;ZBED3-AS1;PDE8B;LOC124901008;WDR41;LOC124901009;OTP;TBCA;LOC101929154;AP3B1;LOC124901010;SCAMP1-AS1;SCAMP1;LHFPL2;LOC124900191;ARSB;DMGDH;BHMT2;BHMT;LOC124901012;LOC124901011;LOC124900205;JMY;LOC102724530;LOC101929201;HOMER1;LOC107986426;LOC124901013;LOC105379047;LOC124901014;TENT2;CMYA5;LOC102724557;LOC105379048;LINC01455;MTX3;THBS4;THBS4-AS1;SERINC5;LOC124901201;LOC644936;LOC124900204;LOC124901015;SPZ1;CRSP8P;ZFYVE16;FAM151B-DT;FAM151B;ANKRD34B;LINC01337;DHFR;MSH3;LOC107986428;RASGRF2-AS1;RASGRF2;LOC124901017;CKMT2;CKMT2-AS1;ZCCHC9;ACOT12;SSBP2;LOC107986384;LOC107986385;LOC124901018;ATG10;RPS23;ATP6AP1L;LOC124901019;LOC105379050;LOC124901020;MIR3977;LINC01338;LOC107986430;LOC105379051;LOC105379052;TMEM167A;SCARNA18;XRCC4;LOC105379053;VCAN;VCAN-AS1;LOC124901021;HAPLN1;LOC107986386;EDIL3;EDIL3-DT;LOC105379059;LOC101929321;LOC105379061;LOC105379062;LOC105379063;NBPF22P;LOC105379064;COX7C;SNORD138;LINC02059;LOC645261;MIR4280HG;LOC105379065;MIR4280;LOC101929380;LINC01949;RASA1;LOC124901022;CCNH;LOC644285;LOC105379066;LINC02144;LINC02488;LOC124901023;LOC105379070;TMEM161B;TMEM161B-DT;LOC124900200;LINC02060;MIR9-2HG;MIR9-2;MEF2C-AS2;GSCAR;MEF2C;MEF2C-AS1;LOC105379074;LOC105379073;LOC107986387;LINC02161;LOC124901184;LOC102724637;MIR3660;LINC01339;CETN3;LOC731157;MBLAC2;POLR3G;LYSMD3;ADGRV1;LOC105379077;LOC107986432;LOC107986433;LUCAT1;ARRDC3;ARRDC3-AS1;LOC107986434;LOC105379078;LOC105379080;LOC105379082;LINC02058;LOC107986388;LOC124901025;LOC105379083;NR2F1-AS1;LOC124901026;NR2F1;LOC124901027;ARB2A;MIR2277;LOC124901028;POU5F2;LOC105379087;KIAA0825;SLF1;MCTP1;MCTP1-AS1;LOC105379085;LOC105379089;FAM81B;SKIC3;ARSK;GPR150;LOC112267933;RFESD;SPATA9;LOC105379090;RHOBTB3;GLRX;LOC124901029;LOC102724720;LINC01554;LOC105379091;ELL2;CAST;LOC101929710;LOC105379096;MIR583;LOC105379675;LOC124901032;LOC107986365;LOC124901034;PCSK1;LOC107986363;ERAP1;LOC124901031;LOC124901033;ERAP2;LOC124901030;LNPEP;LIX1-AS1;LIX1;RIOK2;LINC01340;LINC02234;LINC01846;RGMB;RGMB-AS1;LOC105379099;CHD1;CHD1-DT;LOC100289230;LOC107986436;LINC02113;LOC105379101;GUSBP19;LOC105379100;FAM174A-DT;FAM174A;ST8SIA4;MIR548P;LOC107986437;LOC107986438;LOC105379102;SLCO4C1;SLCO6A1;LOC124901035;LOC124901036;LINC00492;LINC00491;LOC105379104;PAM;LOC105379105;GIN1;PPIP5K2;LOC124901037;MACIR;LINC02115;NUDT12;LOC105379107;LOC101930276;NIHCOLE;LOC105379109;RAB9BP1;LOC105379110;LINC01950;EFNA5;LOC124901038;LOC124901039;FBXL17;LOC105379114;LOC107986440;LINC01023;FER;LOC124901040;LOC285638;PJA2;LOC105379117;MAN2A1-DT;MAN2A1;LINC01848;LOC105379119;TMEM232;MIR548F3;LOC124900207;SLC25A46;LOC105379121;TSLP;WDR36;CAMK4;STARD4;STARD4-AS1;LOC105369177;LOC124901042;NREP;LOC105379122;NREP-AS1;EPB41L4A;EPB41L4A-AS1;SNORA13;LOC124901044;LOC101927023;EPB41L4A-DT;LOC124901043;LINC02200;LOC102467216;APC;SRP19;REEP5;LOC105379123;LOC105379126;DCP2;MCC;LOC124901045;LOC107986366;TSSK1B;LOC124901046;YTHDC2;LOC107986441;LOC105379127;LOC124901047;KCNN2;LOC101927078;LINC01957;TRIM36;PGGT1B;CCDC112;LOC105379129;LOC105379130;FEM1C;TICAM2;TMED7-TICAM2;TICAM2-AS1;TMED7;LOC102467217;LOC124901048;CDO1;LOC124901049;ATG12;AP3S1;LINCADL;LVRN;ARL14EPL;COMMD10;MIR12130;LOC101927190;SEMA6A;SEMA6A-AS1;SEMA6A-AS2;LINC02214;LOC105379133;LOC105379136;LOC105379135;LOC105379134;LOC105379137;LOC107986375;LOC105379138;LOC105379139;LINC00992;LOC124900192;LOC124901050;LINC02147;LOC124901051;LINC02148;LINC02208;LINC02216;LINC02215;LOC124901052;DTWD2;MIR1244-2;DMXL1-DT;LOC124901209;DMXL1;MIR5706;TNFAIP8;LOC102723444;HSD17B4;LOC107986444;LOC124901198;FAM170A;LOC105379144;LOC124901053;LOC124901054;PRR16;LOC105379147;LOC102467226;LOC105379150;LOC105379149;FTMT;LOC105379148;SRFBP1;LOX;ZNF474-AS1;ZNF474;ZNF475;SNCAIP;MGC32805;LOC107986446;LOC105379151;LOC101927357;LINC02201;SNX2;LOC105379154;SNX24;LOC124901213;PPIC;PPIC-AS1;PRDM6-AS1;PRDM6;CEP120;CSNK1G3;LINC01170;LOC101927397;LOC107986448;LOC105379155;ZNF608;LOC105379156;LOC105379157;LOC107986391;LOC124901055;LOC105379158;LOC101927421;LOC124901056;LINC02240;LINC02039;LOC101927488;GRAMD2B;LOC101927514;ALDH7A1;PHAX;SPMIP10;LOC105379162;LMNB1-DT;LMNB1;MARCHF3;LOC105379163;C5orf63;LOC105379198;MEGF10;LOC124901057;LOC105379199;PRRC1;LOC124901058;CTXN3;LOC105379164;CCDC192;LOC124901059;SLC12A2-DT;SLC12A2;FBN2;LOC105379167;LOC105379168;SLC27A6;LOC102723638;LOC124901060;ISOC1;MIR4633;LOC102723654;LOC105379169;MIR4460;ADAMTS19-AS1;ADAMTS19;MINAR2;LOC112267944;CHSY3;LOC105379171;LOC107986449;LOC105379172;HINT1;LYRM7;LOC124901061;CDC42SE2;LOC105379173;RAPGEF6;FNIP1;MEIKIN;ACSL6;ACSL6-AS1;LOC124901062;LOC105379174;IL3;CSF2;P4HA2-AS1;P4HA2;MIR6830;PDLIM4;LOC124901063;SLC22A4;MIR3936HG;MIR3936;SLC22A5;CARINH;LINC02863;IRF1;IL5;RAD50;TH2LCRR;IL13;IL4;LOC105379176;KIF3A;CCNI2;SEPTIN8;SOWAHA;SHROOM1;LOC124901190;GDF9;UQCRQ;LEAP2;AFF4;AFF4-DT;ZCCHC10;HSPA4;LOC105379178;FSTL4;CTB-49A3.2;LOC124901067;LOC124901068;CTB-3M24.3;MIR1289-2;LOC124901066;LOC124901210;WSPAR;LOC105379182;C5orf15;LOC105379183;VDAC1;LOC124901069;TCF7;SKP1;PPP2CA;MIR3661;PPP2CA-DT;CDKL3;UBE2B;CDKN2AIPNL;LINC02999;LINC01843;LOC124901070;JADE2;LOC124901191;SAR1B;SEC24A;LOC124901192;CAMLG;DDX46;C5orf24;TXNDC15;LOC124901071;PCBD2;CATSPER3;PITX1;PITX1-AS1;EPIST;LOC124901072;LINC02900;MACROH2A1;DCANP1;TIFAB;LOC124901073;NEUROG1;CXCL14;SLC25A48;SLC25A48-AS1;MIR5692C1;LOC107986453;LOC124901074;IL9;FBXL21P;LECT2;LOC105379189;TGFBI;VTRNA2-1;SMAD5-AS1;SMAD5;SMIM32;TRPC7;TRPC7-AS1;TRPC7-AS2;LOC124901075;LOC124901076;CTB-1I21.1;SPOCK1;LOC105379192;KLHL3;MIR874;HNRNPA0;NPY6R;PKD2L2-DT;LOC107986368;MYOT;PKD2L2;FAM13B;FAM13B-AS1;LOC124901077;WNT8A;NME5;LOC124901208;BRD8;KIF20A;CDC23;GFRA3;CDC25C;LOC100128966;FAM53C;KDM3B;REEP2;EGR1;LOC124901078;ETF1;HSPA9;SNORD63B;SNORD63;LOC105379193;LOC124901196;CTNNA1-AS1;CTNNA1;LRRTM2;SIL1;LOC124901079;LOC124901080;LOC124901081;SNHG4;MATR3;SNORA74D;SNORA74A;PAIP2;SLC23A1;MZB1;PROB1;SPATA24;DNAJC18;LOC124901082;ECSCR;SMIM33;STING1;LOC124901083;UBE2D2;CXXC5;CXXC5-AS1;LOC124901084;LOC124901085;PSD2-AS1;PSD2;NRG2;MALINC1;LOC124900193;PURA;IGIP;LOC124901086;LOC101929719;CYSTM1;PFDN1;HBEGF;SLC4A9;ANKHD1-DT;LOC124901087;ANKHD1;ANKHD1-EIF4EBP3;EIF4EBP3;SRA1;APBB3;MIR6831;LOC131768270;SLC35A4;LOC112267855;LOC124900208;TMCO6;CD14;NDUFA2;IK;MIR3655;LOC124901088;WDR55;DND1;HARS1;HARS2;ZMAT2;VTRNA1-1;LOC105378198;VTRNA1-2;VTRNA1-3;PCDHA1;PCDHA2;PCDHA3;PCDHA4;PCDHA5;PCDHA6;PCDHA7;PCDHA8;PCDHA9;PCDHA10;PCDHA11;LOC112267934;PCDHA12;PCDHA13;PCDHAC1;PCDHAC2;LOC124901090;PCDHB1-AS1;PCDHB1;PCDHB2;PCDHB3;PCDHB4;PCDHB5;PCDHB6;PCDHB17P;PCDHB7;PCDHB8;PCDHB16;PCDHB9;PCDHB10;PCDHB11;PCDHB12;PCDHB13;PCDHB14;PCDHB18P;PCDHB19P;PCDHB15;LOC105378199;SLC25A2;TAF7;PCDHGA1;PCDHGA2;PCDHGA3;PCDHGB1;PCDHGA4;PCDHGB2;PCDHGA5;PCDHGB3;PCDHGA6;PCDHGA7;PCDHGB4;PCDHGA8;PCDHGB5;PCDHGA9;PCDHGB6;PCDHGA10;PCDHGB7;PCDHGA11;PCDHGB8P;PCDHGA12;PCDHGC3;PCDHGC4;PCDHGC5;DIAPH1;LOC124901091;DIAPH1-AS1;HDAC3;RELL2;FCHSD1;ARAP3;LOC124901092;LOC124901093;LOC124901094;LOC107986454;PCDH1;LOC729080;DELE1;PCDH12;RNF14;LOC124901095;GNPDA1;LOC105378204;NDFIP1;LOC107986455;LOC124901096;SPRY4;SPRY4-IT1;SPRY4-AS1;FGF1;LOC124901195;LINC01844;ARHGAP26;ARHGAP26-AS1;LOC107986457;LOC124901097;LOC124901098;ARHGAP26-IT1;LOC124901099;LOC124901100;NR3C1;LOC128966704;LOC105378208;LOC105378209;LOC105378210;MIR5197;HMHB1;YIPF5;KCTD16;PRELID2;LOC105378211;GRXCR2;LOC107986458;SH3RF2;LOC107986459;PLAC8L1;LARS1;RBM27;LOC127814297;POU4F3;LOC105378213;TCERG1;GPR151;CTB-99A3.1;PPP2R2B;LOC107986461;PPP2R2B-IT1;LOC105378214;STK32A-AS1;STK32A;DPYSL3;JAKMIP2-AS1;JAKMIP2;LOC105378218;SPINK1;LOC124901101;SCGB3A2;C5orf46;SPINK5;LOC124901185;SPINK14;SPINK6;MARCOL;FBXO38-DT;SPINK13;SPINK7;SPINK9;FBXO38;HTR4;LOC107986462;ADRB2;SH3TC2;MIR584;SH3TC2-DT;ABLIM3;LOC124901102;AFAP1L1;LOC124901103;GRPEL2;GRPEL2-AS1;PCYOX1L;IL17B;LOC101927046;CARMN;MIR143;MIR145;LOC124901105;CSNK1A1;ARHGEF37;LOC124901104;LOC124901221;LOC105378224;PPARGC1B;MIR378A;PDE6A;MFFP2;SLC26A2;TIGD6;HMGXB3;LOC124901207;CSF1R;PDGFRB;CDX1;SLC6A7;CAMK2A;ARSI;LOC105378225;LOC105378226;TCOF1;CD74;LOC124901106;RPS14;NDST1-AS1;NDST1;LOC124901211;SYNPO;LOC124901108;LOC124901107;MYOZ3;MYOZ3-AS1;RBM22;DCTN4;LOC124901110;SMIM3;IRGM;LOC124901113;LOC124901111;ZNF300;LOC124901112;ZNF300P1;LOC124901114;LOC105378228;GPX3;TNIP1;ANXA6;LOC107986463;CCDC69;LOC105378230;LOC124901115;GM2A;SLC36A3;SLC36A2;SLC36A1;LOC105378234;FAT2;MIR6499;LOC105378231;LOC124901116;SPARC;CLMAT3;ATOX1;ATOX1-AS1;LOC100652758;G3BP1;GLRA1;LINC01933;LOC105378236;LOC105378237;NMUR2;LINC01470;LOC124901117;GRIA1;LINC01861;LOC107986464;LOC107983980;FAM114A2;MFAP3;LOC124901118;GALNT10;LOC107986465;MIR1294;SAP30L-AS1;SAP30L;HAND1;MIR3141;LARP1;MIR1303;LOC112267936;FAXDC2;MIR378H;CNOT8;LOC124901119;GEMIN5;MRPL22;KIF4B;LOC105378239;SGCD;LOC124901120;LOC105377673;PPP1R2B;TIMD4;HAVCR1;HAVCR2;MED7;GARIN3;ITK;CYFIP2;FNDC9;NIPAL4-DT;NIPAL4;ADAM19;LOC124901121;SOX30;LOC105377675;C5orf52;LOC105377676;THG1L;LSM11;CLINT1;LOC107986466;LOC105377677;LOC105377678;LINC02227;LOC124901122;EBF1;LINC02202;LOC107986467;RNF145;LOC107986468;LINC01932;LOC124900203;UBLCP1;LOC105377683;IL12B;LOC285626;LINC01845;LOC124901123;LOC105377685;LOC105377684;LOC105377687;LOC105377688;LINC01847;ADRA1B;LOC101927790;TTC1;LOC124901124;PWWP2A;FABP6;FABP6-AS1;CCNJL;LOC105377691;C1QTNF2;FAM200C;SLU7;PTTG1;MIR3142HG;MIR3142;MIR146A;ATP10B;LINC02159;LOC105377693;GABRB2;LOC105377694;GABRA6;GABRA6-AS1;LOC105377696;GABRA1;LINC01202;GABRG2;LOC105377697;LOC105377698;LOC105377699;LOC105377700;LOC124901125;CCNG1;NUDCD2;HMMR;HMMR-AS1;MAT2B;LOC102724458;LINC03000;LINC02143;LOC102546299;LOC105377702;LINC01938;LOC105377705;LOC105377706;LINC01947;TENM2;LOC101927908;LOC124901126;LOC124901127;LOC105377709;MIR12125;LOC124901128;TENM2-AS1;WWC1;LOC124901129;RARS1;FBLL1;PANK3;MIR103A1;MIR103B1;SLIT3;SLIT3-AS2;MIR218-2;LOC105377713;LOC107986472;LOC124901130;SLIT3-AS1;LOC105377712;MIR585;LOC124901131;LOC105377714;LOC105377715;SPDL1;DOCK2;INSYN2B	LOC124900957	MIR378E	1483	ABCB7 (morbid/RE=mTL_miRNA);ACADSB (morbid/RE=mTL_miRNA);ACAT1 (morbid/RE=mTL_miRNA);ACBD5 (morbid/RE=mTL_miRNA);ACSL4 (morbid/RE=mTL_miRNA);ACTG1 (morbid/RE=mTL_miRNA);ADSL (morbid/RE=mTL_miRNA);AFF2 (HI=3/morbid/RE=mTL_miRNA);AGTPBP1 (morbid/RE=mTL_miRNA);AHI1 (morbid/RE=mTL_miRNA);AHR (morbid/RE=mTL_miRNA);AIRE (morbid/RE=mTL_miRNA);AKT1 (morbid/RE=mTL_miRNA);ALDOB (morbid/RE=mTL_miRNA);ALG1 (morbid/RE=mTL_miRNA);ALG2 (morbid/RE=mTL_miRNA);ALG9 (morbid/RE=mTL_miRNA);AMER1 (morbid/RE=mTL_miRNA);AMH (morbid/RE=mTL_miRNA);AP5Z1 (morbid/RE=mTL_miRNA);APOA1 (morbid/RE=mTL_miRNA);ARF1 (morbid/RE=mTL_miRNA);ARL3 (morbid/RE=mTL_miRNA);ARL6IP1 (morbid/RE=mTL_miRNA);ATM (HI=3/morbid/RE=mTL_miRNA);ATP6AP1 (morbid/RE=mTL_miRNA);ATP6V1B2 (morbid/RE=mTL_miRNA);ATP7A (HI=3/morbid/RE=mTL_miRNA);BACH1 (morbid/RE=mTL_miRNA);BCKDK (morbid/RE=mTL_miRNA);BCOR (HI=3/morbid/RE=mTL_miRNA);BICD2 (morbid/RE=mTL_miRNA);BMP1 (morbid/RE=mTL_miRNA);BRPF1 (HI=3/morbid/RE=mTL_miRNA);BRWD3 (HI=3/morbid/RE=mTL_miRNA);BTD (morbid/RE=mTL_miRNA);C12orf4 (morbid/RE=mTL_miRNA);C19orf12 (morbid/RE=mTL_miRNA);C1GALT1C1 (morbid/RE=mTL_miRNA);CA8 (morbid/RE=mTL_miRNA);CALM1 (morbid/RE=mTL_miRNA);CALM3 (morbid/RE=mTL_miRNA);CALR (morbid/RE=mTL_miRNA);CAPNS1 (morbid/RE=mTL_miRNA);CBFB (morbid/RE=mTL_miRNA);CBS (morbid/RE=mTL_miRNA);CD3G (morbid/RE=mTL_miRNA);CD40LG (HI=3/morbid/RE=mTL_miRNA);CDCA7 (morbid/RE=mTL_miRNA);CDH3 (morbid/RE=mTL_miRNA)...	Cornelia_de_Lange_syndrome_1;Familial_adenomatous_polyposis_1;Hereditary_cancer-predisposing_syndrome;Microcephaly 26, primary, AD, 619179 (3) AD	NA	CLN:1060401;CLN:1833568;CLN:632645;TS3:LMNB1;dbVar:nssv15120567;dbVar:nssv15120568;dbVar:nssv15120569;dbVar:nssv15130656;dbVar:nssv15131870;dbVar:nssv15131993;dbVar:nssv15132159;dbVar:nssv15132160;dbVar:nssv15132277;dbVar:nssv15133656;dbVar:nssv15134083;dbVar:nssv15135062;dbVar:nssv15136278;dbVar:nssv15136819;dbVar:nssv15141404;dbVar:nssv15142067;dbVar:nssv15142095;dbVar:nssv15142272;dbVar:nssv15142474;dbVar:nssv15143581;dbVar:nssv15143630;dbVar:nssv15143637;nssv17974081;dbVar:nssv15144851;dbVar:nssv15145120;dbVar:nssv15145165;dbVar:nssv15145489;dbVar:nssv15146225;dbVar:nssv15146722;dbVar:nssv15147000;dbVar:nssv15147001;dbVar:nssv15147002;dbVar:nssv15147415;dbVar:nssv15150630;dbVar:nssv15151420;dbVar:nssv15152263;dbVar:nssv15160854;dbVar:nssv15770960;dbVar:nssv15772608;dbVar:nssv15776426;dbVar:nssv16206764;dbVar:nssv16206767;dbVar:nssv16207624;dbVar:nssv16208794;dbVar:nssv16212818;dbVar:nssv16213084;nssv17974096;dbVar:nssv16213512;dbVar:nssv16214100;dbVar:nssv17171538;dbVar:nssv17172083;dbVar:nssv17172150;dbVar:nssv17172151;dbVar:nssv17172200;dbVar:nssv17649860;dbVar:nssv17955502;dbVar:nssv17955503;dbVar:nssv17970014;dbVar:nssv17970054;dbVar:nssv17971241;dbVar:nssv17973259;dbVar:nssv17973276;dbVar:nssv17973328;dbVar:nssv17973408;dbVar:nssv17973629;dbVar:nssv17973675;dbVar:nssv17973862;dbVar:nssv17973966;dbVar:nssv17974002;dbVar:nssv17974003;dbVar:nssv17976323;dbVar:nssv17976324;dbVar:nssv17976802;dbVar:nssv17977064;dbVar:nssv18326669;dbVar:nssv18326692;dbVar:nssv18786049;dbVar:nssv18787626;dbVar:nssv18788235;dbVar:nssv18789427;dbVar:nssv18790606;dbVar:nssv18791019;dbVar:nssv18791024;dbVar:nssv18791032;dbVar:nssv18791124;dbVar:nssv18791728;dbVar:nssv18792662;dbVar:nssv18792669;dbVar:nssv18792779;dbVar:nssv18792802;dbVar:nssv18792826	5:110742028-110748283;5:112737025-112755031;5:112737025-112755035;5:112737025-112775743;5:112737025-112780913;5:112754874-112821991;5:112754886-112767396;5:112754886-112801389;5:112754886-112821997;5:112754892-112767400;5:112754892-112801393;5:112775618-112780913;5:112827927-112827927;5:112827927-112827979;5:112834942-112835175;5:112838016-112838107;5:114046361-118610426;5:126546305-126546419;5:126657760-126923623;5:126666410-127005902;5:126666410-127015920;5:126766752-126864061;5:126776624-126837020;5:126777510-126918171;5:129847795-153353546;5:130789393-158147902;5:130860929-155321811;5:132579308-132605009;5:132603911-132618304;5:132637106-132640815;5:132637110-132640811;5:132638076-132638229;5:132640708-132640708;5:135297295-140106003;5:137836683-140696361;5:138942858-144605017;5:139151412-139493628;5:141089989-149530678;5:147160893-163835194;5:149883410-149899544;5:150365490-150381740;5:150368322-150396843;5:155356173-156177889;5:156172381-156328975;5:156647445-156647556;5:162093809-162104046;5:34453779-46389237;5:34984592-46404940;5:35201560-61903141;5:35700481-45260029;5:36053482-46389237;5:36374108-51103841;5:36521565-37072145;5:36756662-37112043;5:36813947-37347384;5:36848429-37354423;5:37016044-39383281;5:37016066-37016066;5:37016066-37016142;5:37049795-37374022;5:37108473-37198701;5:37198683-37213752;5:37201572-37231069;5:37221305-37224760;5:38432079-50146111;5:41154953-41176735;5:56947851-61725401;5:59670307-69551239;5:63207113-71291191;5:64971684-64977258;5:70112190-70113053;5:71599650-71604478;5:73494237-98143166;5:74163187-110809453;5:74696684-74697116;5:78839337-78839446;5:78839428-78955294;5:78885575-78885837;5:80728842-80728975;5:80813575-80813751;5:87124839-93383020;5:87325521-89908575;5:87331329-87376585;5:88103185-93340042;5:88197733-93193163;5:88497028-109886143;5:90625111-90627796;5:90642617-90652583;5:90642637-90653952;5:90653302-129981762;5:90840987-90965414;5:90848618-90863877;5:96454446-114050905	2,4-dienoyl-CoA reductase deficiency, 616034 (3) AR;3-Methylcrotonyl-CoA carboxylase 2 deficiency, 210210 (3) AR;3-methylcrotonyl-CoA_carboxylase_2_deficiency;46XY sex reversal 6, 613762 (3) AD;?Agammaglobulinemia 7, AR, 615214 (3) AR;Immunodeficiency 36, 616005 (3) AD;SHORT syndrome, 269880 (3) AD;?Deafness, AD 83, 619808 (3) AD;Periventricular nodular heterotopia 9, 618918 (3) AD;?Dystonia 34, myoclonic, 619724 (3) AD;Neurodevelopmental disorder with or without variable movement or behavioral abnormalities, 619725 (3) AD;?Febrile seizures, familial, 4, 604352 (3) AD;Usher syndrome, type 2C, 605472 (3) Digenic dominant,AR;Usher syndrome, type 2C, GPR98;PDZD7 digenic, 605472 (3) Digenic dominant,AR;?Immunodeficiency 94 with autoinflammation and dysmorphic facies, 619750 (3) AD;Hyper-IgE syndrome 4A, AD, with recurrent infections, 619752 (3) AD;Hyper-IgE syndrome 4B, AR, with recurrent infections, 618523 (3) AR;Stuve-Wiedemann syndrome 2, 619751 (3) AR;?Intellectual developmental disorder, AR 63, 618095 (3) AR;Intellectual developmental disorder, AD 53, 617798 (3) AD;?Intellectual developmental disorder, AR 76, 619931 (3) AR;Intellectual developmental disorder, AD 67, 619927 (3) AD;?Ocular pterygium-digital keloid dysplasia syndrome, 621091 (3) AD;Basal ganglia calcification, idiopathic, 4, 615007 (3) AD;Kosaki overgrowth syndrome, 616592 (3) AD;Myofibromatosis, infantile, 1, 228550 (3) AD;Premature aging syndrome, Penttinen type, 601812 (3) AD;?Spastic paraplegia 72B, AR, 620606 (3) AR;Spastic paraplegia 72A, AD, 615625 (3) AD;Achondrogenesis Ib, 600972 (3) AR;Atelosteogenesis, type II, 256050 (3) AR;De la Chapelle dysplasia, 256050 (3) AR;Diastrophic dysplasia, 222600 (3) AR;Diastrophic dysplasia, broad bone-platyspondylic variant, 222600 (3) AR;Epiphyseal dysplasia, multiple, 4, 226900 (3) AR;Acrodysostosis 2, with or without hormone resistance, 614613 (3) AD;Acromelic frontonasal dysostosis, 603671 (3) AD;Neurodevelopmental disorder with movement abnormalities, abnormal gait, and autistic features, 617865 (3) AD;Adenoma, periampullary, somatic, 175100 (3);Adenomatous polyposis coli, 175100 (3) AD;Brain tumor-polyposis syndrome 2, 175100 (3) AD;Colorectal cancer, somatic, 114500 (3);Desmoid disease, hereditary, 135290 (3) AD;Gardner syndrome, 175100 (3) AD;Gastric adenocarcinoma and proximal polyposis of the stomach, 619182 (3) AD;Gastric cancer, somatic, 613659 (3);Hepatoblastoma, somatic, 114550 (3);Amyloidosis, primary localized cutaneous, 1, 105250 (3) AD;Amyotrophic lateral sclerosis 21, 606070 (3) AD;Anemia, sideroblastic, 4, 182170 (3) AD;Even-plus syndrome, 616854 (3) AR;Aortic aneurysm, familial thoracic 10, 617168 (3) AD;Aplasia of lacrimal and salivary glands, 180920 (3) AD;LADD syndrome 3, 620193 (3) AD;Basal cell carcinoma, somatic, 605462 (3);Capillary malformation-arteriovenous malformation 1, 608354 (3) AD;Beta-2-adrenoreceptor agonist, reduced response to (3);Bone marrow failure syndrome 3, 617052 (3) AR;Bosch-Boonstra-Schaaf optic atrophy syndrome, 615722 (3) AD;Brachycephaly, trichomegaly, and developmental delay, 617412 (3) AD;Brain abnormalities, neurodegeneration, and dysosteosclerosis, 618476 (3) AR;Leukoencephalopathy, diffuse hereditary, with spheroids 1, 221820 (3) AD;C6 deficiency, 612446 (3) AR;C7 deficiency, 610102 (3);C9 deficiency, 613825 (3);Macular degeneration, age-related, 15, susceptibility to, 615591 (3) AD;CHOPS syndrome, 616368 (3) AD;Cardiac valvular dysplasia 2, 620067 (3) AR;Cardiomyopathy, dilated, 1L, 606685 (3);Muscular dystrophy, limb-girdle, AR 6, 601287 (3) AR;Carnitine deficiency, systemic primary, 212140 (3) AR;Charcot-Marie-Tooth disease, axonal, type 2W, 616625 (3) AD;Usher syndrome type 3B, 614504 (3) AR;Charcot-Marie-Tooth disease, type 4C, 601596 (3) AR;Mononeuropathy of the median nerve, mild, 613353 (3) AD;Chromosome 5q14.3 deletion syndrome, 613443 (4) AD;Neurodevelopmental disorder with hypotonia, stereotypic hand movements, and impaired language, 613443 (3) AD;Chylomicron retention disease, 246700 (3) AR;Ciliary dyskinesia, primary, 29, 615872 (3) AR;Ciliary dyskinesia, primary, 42, 618695 (3) AR;Ciliary dyskinesia, primary, 48, without situs inversus, 620032 (3) AR;Classic_or_attenuated_familial_adenomatous_polyposis|Familial_adenomatous_polyposis_1|Hereditary_cancer-predisposing_syndrome;Clubfoot, congenital, with or without deficiency of long bones and;or mirror-image polydactyly, 119800 (3) AD;Cockayne syndrome, type A, 216400 (3) AR;UV-sensitive syndrome 2, 614621 (3) AR;Colorectal cancer, somatic, 114500 (3);Combined oxidative phosphorylation deficiency 39, 618397 (3) AR;Congenital myopathy 10A, severe variant, 614399 (3) AR;Congenital myopathy 10B, mild variant, 620249 (3) AR;Contractural arachnodactyly, congenital, 121050 (3) AD;Macular degeneration, early-onset, 616118 (3) AD;Corneal dystrophy, Avellino type, 607541 (3) AD;Corneal dystrophy, Groenouw type I, 121900 (3) AD;Corneal dystrophy, Reis-Bucklers type, 608470 (3) AD;Corneal dystrophy, Thiel-Behnke type, 602082 (3) AD;Corneal dystrophy, epithelial basement membrane, 121820 (3) AD;Corneal dystrophy, lattice type I, 122200 (3) AD;Corneal dystrophy, lattice type IIIA, 608471 (3) AD;Cornelia de Lange syndrome 1, 122470 (3) AD;Cornelia_de_Lange_syndrome_1;Cortical dysplasia, complex, with other brain malformations 3, 615411 (3) AD;Cranial dysinnervation disorder, congenital, with absent corneal reflex and developmental delay, 620469 (3) AR;D-bifunctional protein deficiency, 261515 (3) AR;Perrault syndrome 1, 233400 (3) AR;Deafness, AD 1, with or without thrombocytopenia, 124900 (3) AD;Seizures, cortical blindness, microcephaly syndrome, 616632 (3) AR;Deafness, AD 15;52, 602459 (3) AD;Deafness, AD 78, 619081 (3) AD;Delpire-McNeill syndrome, 619083 (3) AD;Kilquist syndrome, 619080 (3) AR;Deafness, AR 100, 618422 (3) AR;Deafness, AR 120, 620238 (3) AR;Deafness, AR 49, 610153 (3) AR;Desmoid_disease,_hereditary|Familial_adenomatous_polyposis_1;Developmental and epileptic encephalopathy 19, 615744 (3) AD;Epilepsy, childhood absence, susceptibility to, 4, 611136 (3);Epilepsy, juvenile myoclonic, susceptibility to, 5, 611136 (3);Developmental and epileptic encephalopathy 24, 615871 (3) AD;Generalized epilepsy with febrile seizures plus, type 10, 618482 (3) AD;Developmental and epileptic encephalopathy 65, 618008 (3) AD;Developmental and epileptic encephalopathy 74, 618396 (3) AD;Febrile seizures, familial, 8, 607681 (3) AD;Generalized epilepsy with febrile seizures plus, type 3, 607681 (3) AD;Developmental and epileptic encephalopathy 92, 617829 (3) AD;Developmental delay with variable neurologic and brain abnormalities, 619694 (3) AD;Diencephalic-mesencephalic junction dysplasia syndrome 1, 251280 (3) AR;Diets-Jongmans syndrome, 618846 (3) AD;Dimethylglycine dehydrogenase deficiency, 605850 (3) AR;Endocrinopathy due to proprotein convertase 1;3 deficiency, 600955 (3) AR;Obesity, susceptibility to, BMIQ12, 612362 (3);Endometrial carcinoma, somatic, 608089 (3);Familial adenomatous polyposis 4, 617100 (3) AR;Epilepsy, early-onset, 4, vitamin B6-dependent, 266100 (3) AR;Epilepsy,_idiopathic_generalized,_susceptibility_to,_13|Idiopathic_generalized_epilepsy|Epilepsy,_childhood_absence_4;Episodic ataxia, type 6, 612656 (3) AD;Familial_adenomatous_polyposis_1;Familial_adenomatous_polyposis_1|Desmoid_disease,_hereditary;Familial_adenomatous_polyposis_1|Hereditary_cancer-predisposing_syndrome;Familial_multiple_polyposis_syndrome;GM2-gangliosidosis, AB variant, 272750 (3) AR;Gastric cancer, somatic, 613659 (3);Immunodeficiency 117, mycobacteriosis, AR, 620668 (3) AR;Nonsmall cell lung cancer, somatic, 211980 (3);Glaucoma 1, open angle, G, 609887 (3);Glucocorticoid deficiency 4, with or without mineralocorticoid deficiency, 614736 (3) AR;Glucocorticoid resistance, 615962 (3) AD;Growth hormone insensitivity, partial, 604271 (3) AD;Increased responsiveness to growth hormone, 604271 (3) AD;Laron dwarfism, 262500 (3) AR;Hypercholesterolemia, familial, modifier of, 143890 (3) AD,AR;Hereditary_cancer-predisposing_syndrome;Hermansky-Pudlak syndrome 2, 608233 (3) AR;Houge-Janssens syndrome 3, 618354 (3) AD;Hyperekplexia 1, 149400 (3) AD,AR;Hyperprolactinemia, 615555 (3) AD,AR;Multiple fibroadenomas of the breast, 615554 (3) AD;Hypogonadotropic hypogonadism 17 with or without anosmia, 615266 (3) AD;Ichthyosis, congenital, AR 6, 612281 (3) AR;Immunodeficiency 104, severe combined, 608971 (3) AR;Immunodeficiency 29, mycobacteriosis, 614890 (3) AR;Immunodeficiency 93 and hypertrophic cardiomyopathy, 619705 (3) AR;Inborn_genetic_diseases;Intellectual developmental disorder, AR 46, 616116 (3) AR;Joubert syndrome 17, 614615 (3) AR;Orofaciodigital syndrome VI, 277170 (3) AR;Joubert syndrome 31, 617761 (3) AR;Short-rib thoracic dysplasia 13 with or without polydactyly, 616300 (3) AR;Laron-type_isolated_somatotropin_defect;Leukemia, juvenile myelomonocytic, somatic, 607785 (3);Leukodystrophy, hypomyelinating, 9, 616140 (3) AR;Lymphoproliferative syndrome 1, 613011 (3) AR;Macrocytic anemia, refractory, due to 5q deletion, somatic, 153550 (3);Macular dystrophy, patterned, 2, 608970 (3) AD;Marinesco-Sjogren syndrome, 248800 (3) AR;Meckel syndrome 14, 619879 (3) AR;Megaloblastic anemia due to dihydrofolate reductase deficiency, 613839 (3) AR;Microcephaly 26, primary, AD, 619179 (3) AD;Microcephaly, epilepsy, and diabetes syndrome 2, 619278 (3) AR;Mitochondrial complex I deficiency, nuclear type 1, 252010 (3) AR;Mitochondrial complex I deficiency, nuclear type 10, 618233 (3) AR;Mitochondrial complex I deficiency, nuclear type 13, 618235 (3) AR;Mitochondrial complex III deficiency, nuclear type 4, 615159 (3) AR;Mitochondrial complex III deficiency, nuclear type 8, 615838 (3) AR;Molybdenum cofactor deficiency B, 252160 (3) AR;Mucopolysaccharidosis type VI (Maroteaux-Lamy), 253200 (3) AR;Mucopolysaccharidosis, type X, 619698 (3) AR;Mucopolysaccharidosis_type_6;Muscular dystrophy, limb-girdle, AR 28, 620375 (3) AR;Low density lipoprotein cholesterol level QTL 3, 620410 (3);Statins, response to, 620410 (3);Myopathy, myofibrillar, 3, 609200 (3) AD;Myopia 25, AD, 617238 (3) AD;Netherton syndrome, 256500 (3) AR;Neurodevelopmental disorder with cerebellar atrophy and motor dysfunction, 619333 (3) AR;Neurodevelopmental disorder with hypotonia, speech delay, and dysmorphic facies, 616351 (3) AD;Neurodevelopmental disorder with neonatal respiratory insufficiency, hypotonia, and feeding difficulties, 616158 (3) AD;Neurodevelopmental disorder with poor growth and skeletal anomalies, 619880 (3) AR;Neuromyotonia and axonal neuropathy, AR, 137200 (3) AR;Neuronopathy, distal hereditary motor, AD 6, 615575 (3) AD;Neuropathy, hereditary motor and sensory, type VIB, 616505 (3) AR;Pontocerebellar hypoplasia, type 1E, 619303 (3) AR;Nijmegen breakage syndrome-like disorder, 613078 (3) AR;Osteogenesis imperfecta, type XVII, 616507 (3) AR;Pancreatitis, hereditary, 167800 (3) AD;Tropical calcific pancreatitis, 608189 (3) AD,AR;Fibrocalculous pancreatic diabetes, susceptibility to, 608189 (3) AD,AR;Patent ductus arteriosus 3, 617039 (3) AD;Peeling skin with leukonychia, acral punctate keratoses, cheilitis, and knuckle pads, 616295 (3) AR;Perrault syndrome 2, 614926 (3) AR;Pigmented nodular adrenocortical disease, primary, 3, 614190 (3);Striatal degeneration, AD, 609161 (3) AD;Pilarowski-Bjornsson syndrome, 617682 (3) AD;Polydactyly, postaxial, type A10, 618498 (3) AR;Premature ovarian failure 14, 618014 (3) AR;Pseudo-TORCH syndrome 1, 251290 (3) AR;Pseudohypoaldosteronism, type IID, 614495 (3) AD,AR;Retinitis pigmentosa 43, 613810 (3) AR;Retinitis pigmentosa with or without skeletal anomalies, 250410 (3) AR;STING-associated vasculopathy, infantile-onset, 615934 (3) AD;Sandhoff disease, infantile, juvenile, and adult forms, 268800 (3) AR;Short stature, microcephaly, and endocrine dysfunction, 616541 (3) AR;Spermatogenic failure 43, 618751 (3) AR;Spinal muscular atrophy-1, 253300 (3) AR;Spinal muscular atrophy-2, 253550 (3) AR;Spinal muscular atrophy-3, 253400 (3) AR;Spinal muscular atrophy-4, 271150 (3) AR;Spinal_muscular_atrophy;Spinal_muscular_atrophy,_type_II;Spinocerebellar ataxia 12, 604326 (3) AD;Spinocerebellar ataxia 45, 617769 (3) AD;Spinocerebellar ataxia, AR 28, 618800 (3) AR;Stuve-Wiedemann syndrome;Schwartz-Jampel type 2 syndrome, 601559 (3) AR;Succinyl CoA:3-oxoacid CoA transferase deficiency, 245050 (3) AR;T-cell lymphoma, subcutaneous panniculitis-like, 618398 (3) AR;Thrombocytopenia 3, 273900 (3) AR;Treacher Collins syndrome 1, 154500 (3) AD;Trichohepatoenteric syndrome 1, 222470 (3) AR;Usher_syndrome_type_2C;Wagner syndrome 1, 143200 (3) AD;Werdnig-Hoffmann_disease;Werdnig-Hoffmann_disease|Spinal_muscular_atrophy,_type_IV|Spinal_muscular_atrophy,_type_II|Kugelberg-Welander_disease	HP:0007269	CLN:1388266;CLN:1393163;CLN:1861198;CLN:2215355;CLN:2419348;CLN:2748757;CLN:2750990;CLN:2751067;CLN:2751614;CLN:2904182;CLN:2912480;CLN:2969026;CLN:3031604;CLN:3112730;CLN:3315173;CLN:3470514;CLN:3495764;CLN:3495970;CLN:3496768;CLN:3540165;CLN:3786833;CLN:3895332;CLN:3896780;CLN:419623;CLN:424702;CLN:427253;CLN:550430;CLN:550511;CLN:563203;CLN:575720;CLN:679853;CLN:852213;CLN:923704;CLN:961847;HI3:APC;HI3:CTNNA1;HI3:FGF10;HI3:MEF2C;HI3:NIPBL;HI3:NR2F1;HI3:POU4F3;HI3:PURA;HI3:RASA1;HI3:SPINK1;HI3:TCOF1;dbVar:nssv15119647;dbVar:nssv15119692;dbVar:nssv15119912;dbVar:nssv15119917;dbVar:nssv15120153;dbVar:nssv15120195;dbVar:nssv15120603;dbVar:nssv15120741;dbVar:nssv15120743;dbVar:nssv15121078;dbVar:nssv15121081;dbVar:nssv15121246;dbVar:nssv15121450;dbVar:nssv15121454;dbVar:nssv15121946;dbVar:nssv15121947;dbVar:nssv15121948;dbVar:nssv15121951;dbVar:nssv15121952;dbVar:nssv15122511;dbVar:nssv15122759;dbVar:nssv15124167;dbVar:nssv15124271;dbVar:nssv15124437;dbVar:nssv15124450;dbVar:nssv15125105;dbVar:nssv15126199;dbVar:nssv15126271;dbVar:nssv15127576;dbVar:nssv15128542;dbVar:nssv15128553;dbVar:nssv15129135;dbVar:nssv15129158;dbVar:nssv15129196;dbVar:nssv15129384;dbVar:nssv15129388;dbVar:nssv15129440;dbVar:nssv15129834;dbVar:nssv15129898;dbVar:nssv15130045;dbVar:nssv15130214;dbVar:nssv15130800;dbVar:nssv15130859;dbVar:nssv15130942;dbVar:nssv15131061;dbVar:nssv15131102;dbVar:nssv15131103;dbVar:nssv15131104;dbVar:nssv15131105;dbVar:nssv15131489;dbVar:nssv15131650;dbVar:nssv15132119;dbVar:nssv15132179;dbVar:nssv15132181;dbVar:nssv15132226;dbVar:nssv15132287;dbVar:nssv15132311;dbVar:nssv15132320;dbVar:nssv15132436;dbVar:nssv15132457;dbVar:nssv15132458;dbVar:nssv15132637;dbVar:nssv15132648;dbVar:nssv15132690;dbVar:nssv15132819;dbVar:nssv15132883;dbVar:nssv15132971;dbVar:nssv15133051;dbVar:nssv15133059;dbVar:nssv15133406;dbVar:nssv15133546;dbVar:nssv15133547;dbVar:nssv15133548;dbVar:nssv15133549;dbVar:nssv15133553;dbVar:nssv15133621;dbVar:nssv15133640;dbVar:nssv15133678;dbVar:nssv15133836;dbVar:nssv15134426;dbVar:nssv15134739;dbVar:nssv15134758;dbVar:nssv15134821;dbVar:nssv15135730;dbVar:nssv15136544;dbVar:nssv15136701;dbVar:nssv15136894;dbVar:nssv15137766;dbVar:nssv15138006;dbVar:nssv15138054;dbVar:nssv15138082;dbVar:nssv15138098;dbVar:nssv15138196;dbVar:nssv15138296;dbVar:nssv15138529;dbVar:nssv15138770;dbVar:nssv15138803;dbVar:nssv15139660;dbVar:nssv15139741;dbVar:nssv15140345;dbVar:nssv15140606;dbVar:nssv15141009;dbVar:nssv15141017;dbVar:nssv15141018;nssv17171607;dbVar:nssv15141019;dbVar:nssv15141020;dbVar:nssv15141121;dbVar:nssv15141403;dbVar:nssv15141405;dbVar:nssv15141406;dbVar:nssv15141623;dbVar:nssv15141627;nssv17974126;dbVar:nssv15141628;dbVar:nssv15141629;dbVar:nssv15141630;dbVar:nssv15141917;dbVar:nssv15142032;dbVar:nssv15142185;dbVar:nssv15142348;dbVar:nssv15142367;dbVar:nssv15142406;dbVar:nssv15143198;dbVar:nssv15143200;nssv17974070;dbVar:nssv15143206;dbVar:nssv15143209;nssv17976344;dbVar:nssv15143210;nssv18786329;dbVar:nssv15143219;dbVar:nssv15143220;dbVar:nssv15143629;nssv17974071;dbVar:nssv15143632;dbVar:nssv15143641;dbVar:nssv15143857;nssv17974087;dbVar:nssv15143920;dbVar:nssv15144294;dbVar:nssv15144376;dbVar:nssv15144452;dbVar:nssv15145049;dbVar:nssv15145113;dbVar:nssv15145117;dbVar:nssv15145281;nssv17976678;dbVar:nssv15145640;dbVar:nssv15146060;dbVar:nssv15146303;dbVar:nssv15146464;dbVar:nssv15146526;dbVar:nssv15149895;dbVar:nssv15150217;dbVar:nssv15150376;dbVar:nssv15150716;dbVar:nssv15150881;dbVar:nssv15150886;dbVar:nssv15151147;dbVar:nssv15151877;dbVar:nssv15152898;dbVar:nssv15153125;dbVar:nssv15154218;nssv17171890;dbVar:nssv15154378;dbVar:nssv15154394;dbVar:nssv15154828;dbVar:nssv15159783;dbVar:nssv15161025;dbVar:nssv15161255;dbVar:nssv15161256;dbVar:nssv15167313;dbVar:nssv15222969;dbVar:nssv15223194;dbVar:nssv15605996;dbVar:nssv15770117;dbVar:nssv15770165;dbVar:nssv15770313;dbVar:nssv15770354;dbVar:nssv15770394;dbVar:nssv15770453;dbVar:nssv15770581;nssv17171555;dbVar:nssv15770588;dbVar:nssv15770687;dbVar:nssv15770758;dbVar:nssv15770825;dbVar:nssv15770872;dbVar:nssv15770974;dbVar:nssv15771046;dbVar:nssv15771554;dbVar:nssv15771632;nssv17974074;dbVar:nssv15772185;nssv15772400;nssv15774624;dbVar:nssv15772322;dbVar:nssv15772429;dbVar:nssv15772847;nssv15776039;dbVar:nssv15773419;dbVar:nssv15773859;dbVar:nssv15773894;dbVar:nssv15773899;dbVar:nssv15773975;dbVar:nssv15773998;dbVar:nssv15774044;nssv17974138;dbVar:nssv15774051;nssv17974139;dbVar:nssv15774111;nssv17974078;dbVar:nssv15774112;dbVar:nssv15774334;dbVar:nssv15774611;dbVar:nssv15774688;dbVar:nssv15774833;dbVar:nssv15775261;dbVar:nssv15776629;dbVar:nssv16091809;dbVar:nssv16091944;dbVar:nssv16207677;dbVar:nssv16208028;dbVar:nssv16208050;dbVar:nssv16208051;dbVar:nssv16208799;dbVar:nssv16211859;dbVar:nssv16211933;dbVar:nssv16211936;dbVar:nssv16211981;dbVar:nssv16212012;dbVar:nssv16212015;dbVar:nssv16212089;nssv17974106;dbVar:nssv16212330;nssv17974197;dbVar:nssv16212354;dbVar:nssv16212465;dbVar:nssv16212490;dbVar:nssv16212502;dbVar:nssv16212525;dbVar:nssv16212530;dbVar:nssv16212594;nssv17974113;dbVar:nssv16212651;dbVar:nssv16212980;dbVar:nssv16213052;dbVar:nssv16213109;dbVar:nssv16213302;dbVar:nssv16213410;nssv17974100;dbVar:nssv16213443;dbVar:nssv16213448;nssv17974102;dbVar:nssv16213468;dbVar:nssv16213480;dbVar:nssv16213696;nssv17974195;dbVar:nssv16213704;dbVar:nssv16213765;dbVar:nssv16213841;dbVar:nssv16213857;dbVar:nssv16213880;dbVar:nssv16213914;dbVar:nssv16213943;dbVar:nssv16214073;dbVar:nssv16214090;dbVar:nssv16214097;nssv17974108;dbVar:nssv16214098;dbVar:nssv16214211;dbVar:nssv16214267;dbVar:nssv16214280;dbVar:nssv16214288;dbVar:nssv16214389;dbVar:nssv16214434;dbVar:nssv16214498;dbVar:nssv16214627;dbVar:nssv16214714;dbVar:nssv16214751;dbVar:nssv16214758;nssv16214759;dbVar:nssv16214807;dbVar:nssv16214823;dbVar:nssv16214824;dbVar:nssv16215148;dbVar:nssv16215151;dbVar:nssv16216511;dbVar:nssv16216524;dbVar:nssv16216910;nssv18326409;dbVar:nssv16255069;dbVar:nssv16255303;dbVar:nssv16255643;dbVar:nssv16296929;nssv18788082;dbVar:nssv16296949;nssv16296950;dbVar:nssv16297051;dbVar:nssv16596283;dbVar:nssv16867370;dbVar:nssv17059353;nssv17059413;dbVar:nssv17059360;dbVar:nssv17059377;dbVar:nssv17059386;dbVar:nssv17059414;dbVar:nssv17059431;dbVar:nssv17059440;nssv17059459;dbVar:nssv17059442;dbVar:nssv17171379;dbVar:nssv17171454;dbVar:nssv17171503;dbVar:nssv17171506;dbVar:nssv17171551;dbVar:nssv17171561;dbVar:nssv17171583;dbVar:nssv17171613;dbVar:nssv17171614;dbVar:nssv17171615;dbVar:nssv17171616;dbVar:nssv17171627;dbVar:nssv17171656;dbVar:nssv17171657;dbVar:nssv17171658;dbVar:nssv17171751;dbVar:nssv17171765;dbVar:nssv17171793;dbVar:nssv17171891;dbVar:nssv17171892;dbVar:nssv17171919;dbVar:nssv17172028;dbVar:nssv17172157;dbVar:nssv17172158;dbVar:nssv17172171;dbVar:nssv17172290;dbVar:nssv17172382;dbVar:nssv17172383;dbVar:nssv17172412;dbVar:nssv17172447;dbVar:nssv17172467;dbVar:nssv17172558;dbVar:nssv17172560;dbVar:nssv17172660;dbVar:nssv17172879;dbVar:nssv17172880;dbVar:nssv17172881;dbVar:nssv17172930;dbVar:nssv17172931;dbVar:nssv17172932;dbVar:nssv17172950;dbVar:nssv17172951;dbVar:nssv17173040;dbVar:nssv17173059;dbVar:nssv17173144;dbVar:nssv17173226;dbVar:nssv17649891;dbVar:nssv17683431;dbVar:nssv17683633;dbVar:nssv17955597;dbVar:nssv17955830;dbVar:nssv17955831;dbVar:nssv17955885;dbVar:nssv17955902;nssv15143534;dbVar:nssv17955954;dbVar:nssv17955991;dbVar:nssv17956463;dbVar:nssv17970015;dbVar:nssv17970021;dbVar:nssv17970022;dbVar:nssv17970027;dbVar:nssv17970035;dbVar:nssv17970037;dbVar:nssv17970039;dbVar:nssv17970043;dbVar:nssv17970046;dbVar:nssv17970047;dbVar:nssv17970058;dbVar:nssv17970572;nssv17976333;dbVar:nssv17970694;dbVar:nssv17970697;dbVar:nssv17970823;dbVar:nssv17970856;dbVar:nssv17970914;dbVar:nssv17970937;dbVar:nssv17970942;dbVar:nssv17970959;dbVar:nssv17970960;dbVar:nssv17970979;dbVar:nssv17971000;dbVar:nssv17971093;dbVar:nssv17971145;dbVar:nssv17971223;dbVar:nssv17971232;dbVar:nssv17971300;dbVar:nssv17971348;dbVar:nssv17971435;dbVar:nssv17971552;dbVar:nssv17971578;dbVar:nssv17971663;dbVar:nssv17971670;dbVar:nssv17971694;dbVar:nssv17971728;dbVar:nssv17971773;dbVar:nssv17971802;dbVar:nssv17971817;dbVar:nssv17971950;dbVar:nssv17972052;dbVar:nssv17972063;dbVar:nssv17972067;dbVar:nssv17972093;dbVar:nssv17972100;dbVar:nssv17972189;dbVar:nssv17972205;dbVar:nssv17972265;dbVar:nssv17972300;dbVar:nssv17972314;dbVar:nssv17972414;dbVar:nssv17972429;dbVar:nssv17972463;dbVar:nssv17972535;dbVar:nssv17972579;dbVar:nssv17972662;dbVar:nssv17972694;dbVar:nssv17972707;dbVar:nssv17972727;dbVar:nssv17972766;dbVar:nssv17972813;dbVar:nssv17973067;dbVar:nssv17973600;dbVar:nssv17973737;dbVar:nssv17973929;dbVar:nssv17973955;dbVar:nssv17974150;dbVar:nssv17974396;dbVar:nssv17974461;dbVar:nssv17974529;dbVar:nssv17974990;dbVar:nssv17974996;dbVar:nssv17975010;dbVar:nssv17975051;dbVar:nssv17975052;dbVar:nssv17975103;dbVar:nssv17975154;dbVar:nssv17975342;dbVar:nssv17975343;dbVar:nssv17975614;dbVar:nssv17975615;dbVar:nssv17976239;dbVar:nssv17976309;dbVar:nssv17976310;dbVar:nssv17976314;dbVar:nssv17976315;dbVar:nssv17976316;dbVar:nssv17976319;dbVar:nssv17976418;dbVar:nssv17976551;dbVar:nssv17976552;dbVar:nssv17976554;dbVar:nssv17976580;dbVar:nssv17976597;dbVar:nssv17976657;dbVar:nssv17976757;dbVar:nssv17976758;dbVar:nssv17976761;dbVar:nssv17976787;dbVar:nssv17976862;dbVar:nssv17977061;dbVar:nssv17977106;dbVar:nssv17977116;dbVar:nssv18326297;dbVar:nssv18326475;dbVar:nssv18326476;dbVar:nssv18326725;dbVar:nssv18329255;dbVar:nssv18329424;dbVar:nssv18330159;dbVar:nssv18330686;dbVar:nssv18330704;dbVar:nssv18330750;dbVar:nssv18786045;dbVar:nssv18786318;dbVar:nssv18786382;dbVar:nssv18786439;dbVar:nssv18786593;dbVar:nssv18786836;dbVar:nssv18787147;dbVar:nssv18787148;dbVar:nssv18787349;dbVar:nssv18787350;dbVar:nssv18787376;dbVar:nssv18787411;dbVar:nssv18787532;dbVar:nssv18787609;dbVar:nssv18787619;dbVar:nssv18787620;dbVar:nssv18787663;dbVar:nssv18787826;dbVar:nssv18787827;dbVar:nssv18787828;dbVar:nssv18787829;dbVar:nssv18787830;dbVar:nssv18787831;dbVar:nssv18787832;dbVar:nssv18787833;dbVar:nssv18787834;dbVar:nssv18788026;dbVar:nssv18788146;dbVar:nssv18788147;dbVar:nssv18788222;dbVar:nssv18788223;dbVar:nssv18788224;dbVar:nssv18788230;dbVar:nssv18788233;dbVar:nssv18788234;dbVar:nssv18788240;dbVar:nssv18788267;dbVar:nssv18788618;dbVar:nssv18788619;dbVar:nssv18789030;dbVar:nssv18789031;dbVar:nssv18789032;dbVar:nssv18789033;dbVar:nssv18789147;dbVar:nssv18789149;dbVar:nssv18789194;dbVar:nssv18789198;dbVar:nssv18789199;dbVar:nssv18789200;dbVar:nssv18789304;dbVar:nssv18789306;dbVar:nssv18789307;dbVar:nssv18789423;dbVar:nssv18789425;dbVar:nssv18789426;dbVar:nssv18789433;dbVar:nssv18789505;dbVar:nssv18789559;dbVar:nssv18789656;dbVar:nssv18789814;dbVar:nssv18790189;dbVar:nssv18790516;dbVar:nssv18790543;dbVar:nssv18790585;dbVar:nssv18790601;dbVar:nssv18790602;dbVar:nssv18790603;dbVar:nssv18790604;dbVar:nssv18790898;dbVar:nssv18790899;dbVar:nssv18790901;dbVar:nssv18791008;dbVar:nssv18791010;dbVar:nssv18791011;dbVar:nssv18791012;dbVar:nssv18791013;dbVar:nssv18791014;dbVar:nssv18791015;dbVar:nssv18791020;dbVar:nssv18791021;dbVar:nssv18791022;dbVar:nssv18791023;dbVar:nssv18791031;dbVar:nssv18791151;dbVar:nssv18791152;dbVar:nssv18791153;dbVar:nssv18791154;dbVar:nssv18791155;dbVar:nssv18791156;dbVar:nssv18791157;dbVar:nssv18791158;dbVar:nssv18791177;dbVar:nssv18791442;dbVar:nssv18791449;dbVar:nssv18791727;dbVar:nssv18791729;dbVar:nssv18792102;dbVar:nssv18792104;dbVar:nssv18792133;dbVar:nssv18792139;dbVar:nssv18792626;dbVar:nssv18792658;dbVar:nssv18792663;dbVar:nssv18792861;dbVar:nssv18792891;dbVar:nssv18792893;dbVar:nssv18830821;dbVar:nssv18830828;dbVar:nssv18830857;dbVar:nssv18830939;dbVar:nssv18841850;dbVar:nssv18841930;dbVar:nssv8639335;dbVar:nssv8639414;dbVar:nssv8639714;dbVar:nssv8639764;dbVar:nssv8639838;dbVar:nssv8639887;dbVar:nssv8639950;morbid:ADAMTS19;morbid:ADGRV1;morbid:ADRB2;morbid:AFF4;morbid:ALDH7A1;morbid:AP3B1;morbid:APC;morbid:ARHGAP26;morbid:ARSB;morbid:ARSK;morbid:C6;morbid:C7;morbid:C9;morbid:CAMK2A;morbid:CAST;morbid:CCNO;morbid:CEP120;morbid:CERT1;morbid:CHD1;morbid:CPLANE1;morbid:CSF1R;morbid:CTNNA1;morbid:CWC27;morbid:CYFIP2;morbid:DHFR;morbid:DIAPH1;morbid:DMGDH;morbid:DNAJC21;morbid:ERCC8;morbid:FAT2;morbid:FBN2;morbid:FBXO38;morbid:FGF10;morbid:FNIP1;morbid:FYB1;morbid:GABRA1;morbid:GABRB2;morbid:GABRG2;morbid:GDF9;morbid:GEMIN5;morbid:GFM2;morbid:GHR;morbid:GLRA1;morbid:GM2A;morbid:GRIA1;morbid:HARS1;morbid:HARS2;morbid:HAVCR2;morbid:HCN1;morbid:HEXB;morbid:HINT1;morbid:HMGCR;morbid:HSD17B4;morbid:HSPA9;morbid:IL12B;morbid:IL6ST;morbid:IL7R;morbid:IRF1;morbid:ITK;morbid:KCNN2;morbid:KDM3B;morbid:KIAA0825;morbid:KIF2A;morbid:KLHL3;morbid:LIFR;morbid:LMBRD2;morbid:LMNB1;morbid:LOX;morbid:LYRM7;morbid:MAP1B;morbid:MAP3K1;morbid:MARVELD2;morbid:MATR3;morbid:MCC;morbid:MCCC2;morbid:MCIDAS;morbid:MEF2C;morbid:MEGF10;morbid:MINAR2;morbid:MOCS2;morbid:MSH3;morbid:MYOT;morbid:NADK2;morbid:NDST1;morbid:NDUFA2;morbid:NDUFAF2;morbid:NDUFS4;morbid:NEUROG1;morbid:NIPAL4;morbid:NIPBL;morbid:NME5;morbid:NNT;morbid:NR2F1;morbid:NR3C1;morbid:OCLN;morbid:OSMR;morbid:OXCT1;morbid:P4HA2;morbid:PCDH12;morbid:PCDHGC4;morbid:PCSK1;morbid:PDE4D;morbid:PDE6A;morbid:PDE8B;morbid:PDGFRB;morbid:PIK3R1;morbid:PITX1;morbid:POU4F3;morbid:PPIP5K2;morbid:PPP2CA;morbid:PPP2R2B;morbid:PRDM6;morbid:PRLR;morbid:PURA;morbid:RAD50;morbid:RARS1;morbid:RASA1;morbid:REEP2;morbid:RPS14;morbid:RPS23;morbid:SAR1B;morbid:SGCD;morbid:SH3TC2;morbid:SIL1;morbid:SKIC3;morbid:SLC12A2;morbid:SLC1A3;morbid:SLC22A5;morbid:SLC25A46;morbid:SLC26A2;morbid:SMN1;morbid:SPARC;morbid:SPEF2;morbid:SPINK1;morbid:SPINK5;morbid:SPRY4;morbid:SRA1;morbid:STING1;morbid:TCOF1;morbid:TGFBI;morbid:THG1L;morbid:TXNDC15;morbid:UQCRQ;morbid:VCAN;morbid:WDR36;morbid:XRCC4;morbid:YIPF5;morbid:ZSWIM6	5:101272215-126565043;5:102373397-113594030;5:103120301-103212799;5:104486891-104506841;5:106586079-113006585;5:106619589-156124387;5:107002210-118025316;5:108308464-125777797;5:108585265-116815075;5:108969106-121999544;5:110687443-130103838;5:110739007-110765157;5:110739121-110761782;5:110742639-110745029;5:110743721-110743797;5:111071909-123187191;5:111092348-111130502;5:111463017-127193038;5:112108087-116919964;5:112323518-117773507;5:112340771-114420100;5:112665482-112707631;5:112700404-112710153;5:112707313-112707902;5:112707313-112737888;5:112707313-112755035;5:112707313-112755045;5:112707313-112767400;5:112707313-112775747;5:112707313-112780909;5:112707313-112780913;5:112707313-112815599;5:112707313-112815603;5:112707313-112844126;5:112707313-112844132;5:112707313-112844136;5:112707313-112847239;5:112707499-112846239;5:112707505-112846240;5:112707680-112707920;5:112737025-112766416;5:112737025-112828992;5:112737025-112844126;5:112737025-112844132;5:112737025-112844136;5:112737858-112738779;5:112737858-112738780;5:112737860-112815593;5:112737860-112819080;5:112737860-112846239;5:112737885-112846239;5:112754890-112756299;5:112754890-112756849;5:112754890-112763423;5:112754892-112767400;5:112754892-112821991;5:112754892-112835165;5:112754892-112844071;5:112754892-112844126;5:112762266-112766557;5:112766317-112766420;5:112766317-112767400;5:112766317-112844126;5:112766317-112844136;5:112767392-112780789;5:112767392-112792445;5:112775618-112775747;5:112775618-112780913;5:112775618-112801393;5:112775620-112801393;5:112775624-112844132;5:112775627-112775935;5:112775627-112775936;5:112779850-112844126;5:112780791-112846239;5:112792437-112844126;5:112801270-112844136;5:112815479-112819354;5:112815479-112822001;5:112815479-112844126;5:112815486-112822001;5:112815486-112835175;5:112815496-112821991;5:112815559-114633946;5:112818957-112828982;5:112818957-112844126;5:112818961-112821997;5:112818961-112844131;5:112818967-112821991;5:112819079-112819172;5:112819079-112819173;5:112819330-112819525;5:112819427-112838468;5:112821895-112829116;5:112821897-112844126;5:112827099-112827257;5:112827099-112828982;5:112827099-112844126;5:112827099-112844136;5:112827103-112844132;5:112827109-112844127;5:112827924-112844132;5:112834272-112835088;5:112834942-112835175;5:112834942-112844126;5:112834946-112835171;5:112834950-112835166;5:112835099-112835191;5:112836914-112908314;5:112837232-112890913;5:112837544-112844126;5:112837548-112844132;5:112837554-112846239;5:112837750-112839554;5:112837778-112837930;5:112838035-113007542;5:112838741-112844126;5:112838981-112840957;5:112839354-112839448;5:112839355-112839447;5:112839683-112839939;5:112840001-112840051;5:112840074-112840862;5:112840126-112842999;5:112840894-112840959;5:112841508-112842086;5:112841509-112842086;5:112842601-112842662;5:113022106-113488453;5:113221695-128770606;5:114433511-114496496;5:114707562-126507744;5:116677123-132686163;5:119452497-119542332;5:119473941-119474078;5:119475707-119479021;5:119492081-119502112;5:119499316-119499551;5:119502032-119502102;5:119502040-119502090;5:119514972-119542004;5:119529885-119531414;5:119555221-119746936;5:120695676-124525372;5:120739631-126823984;5:122063195-122078259;5:122066744-122077985;5:122073994-122077985;5:123072609-130670586;5:123099227-123194266;5:123344892-123423842;5:123346520-123422998;5:123418257-123420628;5:125661343-129564831;5:126438407-132873967;5:126458948-128537986;5:126508362-126769360;5:126541841-126595219;5:126544966-126546409;5:126544966-126595198;5:126554268-126556035;5:126561064-126561144;5:126567721-126621137;5:126568331-126569451;5:126575401-126575484;5:126578640-126583937;5:126582832-126584032;5:126593653-126595015;5:126787308-126837020;5:126814260-126823444;5:127042028-136935300;5:127396533-127396778;5:127405711-127461222;5:127501001-135950694;5:128083766-128189677;5:128105800-128135727;5:128257909-128538245;5:128298909-128303723;5:128300798-128303109;5:128312797-128328695;5:128318150-128319001;5:128328687-128330705;5:128330554-128333054;5:128408392-128530836;5:128434802-128486349;5:128441673-128565049;5:128464726-134666996;5:129561517-129738683;5:129748094-129766732;5:130802798-131177960;5:131159274-131165358;5:131159428-131165225;5:131159448-131165205;5:131161203-131165256;5:131162020-132394282;5:131165051-131165358;5:131170944-131205428;5:131428264-132208822;5:131430439-131709200;5:131626504-135815054;5:131677590-131797017;5:132101205-132394282;5:132190147-132227853;5:132368085-132370375;5:132369825-132394272;5:132369883-132369994;5:132378155-132378491;5:132378155-132384311;5:132384128-132392635;5:132384138-132392625;5:132384182-132395612;5:132387006-132389041;5:132488671-132490773;5:132555925-132645621;5:132556924-132644622;5:132556925-132557453;5:132556925-132644621;5:132556977-132646349;5:132557316-132557463;5:132557316-132642374;5:132557320-132642370;5:132557326-132557463;5:132557326-132580076;5:132557326-132642364;5:132575768-132575938;5:132575768-132579512;5:132575768-132604056;5:132575768-132642374;5:132575772-132580072;5:132575778-132575928;5:132587077-132589126;5:132591215-132592044;5:132595564-132595820;5:132595758-132599140;5:132603295-132605005;5:132637106-132638233;5:132696211-138287950;5:132816204-135383158;5:132861185-132866651;5:132866642-132868847;5:132875395-132963634;5:133401566-138437038;5:133531235-134847678;5:134194332-134226073;5:134601149-134632828;5:134606951-134609694;5:134606951-134612776;5:134620934-134624019;5:134874371-134901635;5:135027734-135034789;5:135534282-135535964;5:135894043-137619032;5:136028988-136063818;5:137074187-138403478;5:137617500-137736089;5:137875914-137887851;5:138127309-138139428;5:138381131-138437027;5:138418589-139615005;5:138439057-138446965;5:138530112-139717783;5:138553756-138575401;5:138753426-138935034;5:138871138-145812309;5:138875400-138935034;5:138946724-139198368;5:138975445-139033712;5:139189728-139201554;5:139293740-139331677;5:139475533-139482758;5:139767654-142160926;5:140106810-140125733;5:140114109-140125619;5:140114110-140125619;5:140114133-141137872;5:140114149-140114311;5:140114163-140115170;5:140114453-140114507;5:140550068-140557473;5:140645367-140647630;5:140673905-140691370;5:140691455-140699305;5:141485174-141487789;5:141485852-141485930;5:141515021-141619000;5:141516832-141618934;5:141572726-141615700;5:141574427-141613062;5:141733707-149775272;5:141943581-141958202;5:141953533-141955472;5:142310430-142325021;5:143003120-143216833;5:143293871-143403686;5:144158162-144170659;5:145197356-148541511;5:146338839-146341728;5:146338840-146341728;5:146339114-146339252;5:146589504-147081520;5:147785407-149935926;5:147824582-147839196;5:147824583-147839196;5:147824642-147831792;5:147824656-147831583;5:147824662-147831792;5:148063798-148105020;5:148064046-148072240;5:148064046-148105020;5:148090901-148137382;5:148091146-148091248;5:148415246-148442836;5:148826611-148828623;5:148981151-149064174;5:148982150-149063062;5:149040585-149040697;5:149040595-149040687;5:149047297-149047989;5:149047843-149048009;5:149062972-149063174;5:149858828-149928012;5:149866151-149883556;5:149880784-149883531;5:149883410-149896796;5:149914924-149915027;5:149914944-149915007;5:149960758-149987400;5:149977654-149981813;5:150053295-150113365;5:150152339-150155845;5:150219491-150290130;5:150352323-150359050;5:150357697-150400293;5:150357698-150400293;5:150387883-150399068;5:150396263-150399068;5:150396283-150399070;5:150399003-150399068;5:150442635-150449739;5:150508131-150558211;5:151253185-151270440;5:151253198-151267660;5:151540676-151591331;5:151661096-151686915;5:151822626-151910268;5:151851371-151924549;5:151855041-151924836;5:151859766-151860028;5:151870570-152189977;5:151886702-151886808;5:151924475-151924549;5:151924475-151924569;5:152443870-166104392;5:152761188-167248053;5:153492172-153813869;5:153972326-153972325;5:154887411-154938211;5:155911073-156759400;5:155911073-157472960;5:156328839-156767788;5:156329568-156344687;5:156329578-156647556;5:156329578-156757724;5:156508592-156647546;5:156647445-156647556;5:156757562-156757724;5:156757562-156759410;5:157085832-157109044;5:157180840-157255185;5:157232321-157240215;5:157295368-157395594;5:157359006-163518363;5:157460136-157472960;5:157460500-157474722;5:157732430-157741449;5:158374314-163353180;5:158941355-164386760;5:159314780-159330487;5:159317672-159322314;5:159326676-159326782;5:160287191-161886211;5:161257913-162250166;5:161288436-161548404;5:161294062-162101337;5:161426361-162108505;5:161701489-162153368;5:161850725-161899971;5:161865702-162068126;5:161882459-161882593;5:161882539-161882721;5:161909956-164086917;5:161954029-162107018;5:162066365-162104035;5:162066643-162156539;5:162067773-162155526;5:162067981-162068126;5:162068001-162068126;5:162068001-162101337;5:162068001-162104046;5:162068001-162142336;5:162068001-162153368;5:162093809-162153368;5:162101216-162104046;5:162101226-162153368;5:162103870-162153368;5:162120027-162148604;5:162120028-162145612;5:162142145-162153368;5:162142145-162153388;5:168486471-168519301;5:34929892-34958964;5:35065089-35118122;5:35641690-35808042;5:35856891-35879603;5:35856959-35857079;5:35860833-35871233;5:35861908-35867518;5:35867256-35867479;5:35867287-35867483;5:36098407-36151887;5:36192589-36242279;5:36629480-36688334;5:36834831-36906334;5:36874676-36958221;5:36876770-37066413;5:36877165-37064912;5:36902294-36963294;5:36916759-36960121;5:36916759-36960122;5:36925903-37242147;5:36953617-37017182;5:36953617-37027432;5:36953617-37370977;5:36953698-37064892;5:36953761-36953894;5:36958085-36962294;5:36970857-37370977;5:36971037-37066413;5:37002643-37008743;5:37036360-37036507;5:37038583-37038758;5:37044328-37049321;5:37045424-37048695;5:37045444-37048675;5:37057167-37061038;5:37120203-37120280;5:37148162-37148288;5:37158242-37249376;5:37187395-37187862;5:37196320-37219780;5:38474668-38608403;5:38481586-38530657;5:38484766-38485990;5:38866863-38935641;5:39137631-39270649;5:39284140-39364495;5:40909497-40984643;5:40920901-40936464;5:40947583-40950034;5:41142116-41261469;5:41730065-41870425;5:41879751-42906623;5:41879751-42913877;5:41901985-42896060;5:42565864-42721878;5:42688871-44388682;5:42693760-42694982;5:42693761-42694981;5:43647985-43707396;5:43855144-46389237;5:43971961-46101742;5:44300247-44389420;5:44300248-44389420;5:44300388-44312544;5:44304227-44357323;5:45254948-45696380;5:50134435-50917445;5:50134435-53886835;5:50288356-63149770;5:50462101-55862985;5:52989470-56893680;5:53095679-53109757;5:53560639-53683338;5:53560664-53560780;5:55219564-55227315;5:55222932-55223043;5:55231152-55233608;5:55935095-55994963;5:56816928-56896152;5:58780642-73523380;5:59213183-59768848;5:60487829-63962123;5:60499078-63927783;5:60868994-60949165;5:60870268-60921949;5:60873832-60890888;5:60874606-60899737;5:60874606-60903726;5:60874606-60922165;5:60874606-60928969;5:60874606-60945392;5:60874606-61073224;5:60874606-61099042;5:60874616-60922175;5:60884949-61132933;5:60887421-60903736;5:60887431-60904883;5:60887431-61099042;5:60890880-60903726;5:60890880-60904883;5:60898267-61073224;5:60902433-60904883;5:60902433-60945392;5:60903360-60945070;5:60903571-60945392;5:60904783-60945392;5:60904875-60945079;5:60918256-60918398;5:60918256-60945392;5:60944923-60945392;5:60945129-61073124;5:60945205-61153026;5:60945384-61153038;5:60972847-61078278;5:61098973-61099052;5:61521355-61546172;5:62306206-62391025;5:63960452-66078530;5:64753866-71010819;5:64768930-65018750;5:64769148-64804406;5:64769148-64885566;5:64781902-64800347;5:64800229-64804406;5:64932764-69495504;5:65413764-66430722;5:66019779-69459989;5:68292577-68301821;5:69415116-69444330;5:69419387-69441654;5:69504177-69558104;5:69509143-69514109;5:70925087-70953015;5:70936229-70945207;5:70936274-70945252;5:70936275-70945251;5:70946065-70946176;5:70946066-70951992;5:70946067-70951991;5:70951913-70951994;5:70951920-70952012;5:70951922-70952011;5:70951932-70952001;5:70951942-70951991;5:70951942-70951994;5:70951942-70953014;5:71587340-71658706;5:71587407-71656880;5:71587429-71587494;5:71596261-71596384;5:71596271-71596374;5:71599640-71599780;5:71599650-71599770;5:71602497-71604478;5:71602497-71632195;5:71626621-71649273;5:71626621-71656860;5:71626631-71626763;5:71634947-71635044;5:71640984-71641095;5:72179787-72209565;5:74640024-74713505;5:74678450-74716053;5:74682876-74697377;5:74683090-74685417;5:74685136-74745877;5:74685144-74705218;5:74685145-74698732;5:74685233-74721288;5:74685242-74697126;5:74685242-74721195;5:74685252-74685569;5:74685252-74697116;5:74685262-74697106;5:74689319-74718981;5:74695285-74702264;5:74715501-74721185;5:74736344-74767117;5:75337220-75362116;5:75377775-75511629;5:76819184-78985248;5:77018110-78190068;5:77210680-77428256;5:78083303-78294698;5:78089374-78141339;5:78089384-78839436;5:78140223-78148391;5:78780388-78885837;5:78815200-78816048;5:78816077-78839436;5:78839428-78955294;5:78884529-78887165;5:78884530-78887164;5:78885829-78964415;5:78938486-78985310;5:78955286-78955512;5:78955286-78985258;5:78962816-78976604;5:78964397-78969212;5:78964407-78969202;5:78984790-78984943;5:79020655-79069674;5:80626226-80654983;5:80654050-80656541;5:80654050-80679103;5:80654050-80769013;5:80654050-80778846;5:80654050-80875862;5:80654652-80876815;5:80654719-80679103;5:80656402-80656541;5:80665134-80665373;5:80665134-80768130;5:80670088-80679103;5:80725444-80761688;5:80725444-80792854;5:80744497-80744625;5:80761301-80761678;5:80761302-80761677;5:80767924-80775768;5:80775685-80775768;5:80792724-80792854;5:80813575-80813751;5:80854034-80854185;5:80854121-80854326;5:80864804-80864952;5:82273320-82278354;5:82890133-90814637;5:83096151-83353760;5:83104921-83580434;5:83195751-83258697;5:83471744-83582302;5:83536656-83537462;5:84201742-89120537;5:84603581-111435081;5:85466317-85466316;5:85749808-90006821;5:85876481-88958682;5:86343722-88779835;5:86658612-87608243;5:86743724-92337264;5:86766960-92148845;5:86958302-87481211;5:87104184-154620440;5:87131061-87318535;5:87191899-89957449;5:87234599-89597787;5:87267884-87391916;5:87268433-87353255;5:87268443-87353245;5:87268453-87269010;5:87268453-87363524;5:87268453-87390883;5:87268937-87391916;5:87337955-87363524;5:87376884-101524443;5:87390791-87390893;5:88189537-93784597;5:88216498-95760858;5:88368290-92363231;5:88468669-90851630;5:88480874-88823788;5:88703910-88841622;5:88717118-88904105;5:88718241-88904105;5:88720398-89487275;5:88722300-88887881;5:88722585-88823808;5:88731710-88731921;5:88744061-88749622;5:88746115-88782800;5:88751838-88752063;5:88758946-88976175;5:88760684-88887881;5:88761166-88823788;5:88766677-88808855;5:88766681-89732281;5:88769245-89110629;5:88804579-88804821;5:88804579-88823788;5:88804589-88884466;5:88823736-88823788;5:88854850-89268660;5:88936771-94102018;5:89052331-89487275;5:89081353-104687248;5:90118338-90119245;5:90118339-90119244;5:90228147-91116592;5:90374607-128076423;5:90558897-91163900;5:90614730-90784051;5:90614816-90706414;5:90619183-90672545;5:90622578-90763489;5:90635095-90784077;5:90644421-90704137;5:90644687-90691061;5:90644754-90644948;5:90657886-90658298;5:90657906-90658278;5:90674035-90679649;5:90690803-91164437;5:90692788-90781429;5:90693871-90704508;5:90694703-90840577;5:90696918-90829206;5:90703646-90703815;5:90720049-90720223;5:90750532-90753849;5:90816286-90923598;5:90823406-90855921;5:90854203-90863756;5:90855722-90855921;5:90925458-91061473;5:90965416-91383092;5:90965470-90965544;5:91072428-91102360;5:91072433-91163915;5:91386553-98365880;5:91411709-131319563;5:91768294-94560673;5:92031270-93947338;5:92208285-105522647;5:92899735-119614119;5:93051277-95529409;5:93193105-113287795;5:93280692-93280691;5:93282967-93860990;5:93509452-94344043;5:93583223-93594611;5:93585025-93593842;5:93585113-93585177;5:93585114-93585176;5:93587099-93594611;5:93598244-94237822;5:94314296-115633411;5:94519215-94618604;5:95166328-95166327;5:95464608-96771679;5:95469201-95469895;5:95484705-95484865;5:95495019-95502879;5:95506934-95554977;5:95517317-95518116;5:95541382-95554935;5:95541796-95547150;5:95567962-95605102;5:95714263-104201888;5:96390333-96433248;5:96393002-96429337;5:96662424-96771679;5:96743602-96773412;5:98873646-98929007	Achondrogenesis,_type_IB|Atelosteogenesis_type_II|Diastrophic_dysplasia|Multiple_epiphyseal_dysplasia_type_4;Atelosteogenesis_type_II|Diastrophic_dysplasia|Multiple_epiphyseal_dysplasia_type_4|Achondrogenesis,_type_IB;Charcot-Marie-Tooth_disease_type_4;Cornelia_de_Lange_syndrome_1;EPILEPSY,_CHILDHOOD_ABSENCE,_SUSCEPTIBILITY_TO,_2|Febrile_seizures,_familial,_8;Familial_adenomatous_polyposis_1;Hereditary_cancer-predisposing_syndrome;Immunodeficiency_104;Mucopolysaccharidosis_type_6;Sandhoff_disease	NA	CLN:1060158;CLN:1060168;CLN:1060241;CLN:1060310;CLN:1060311;CLN:1393621;CLN:1413290;CLN:1428046;CLN:1440733;CLN:1447486;CLN:1466100;CLN:1467897;CLN:1690827;CLN:2751673;CLN:2861535;CLN:3113845;CLN:3780101;CLN:3819107;CLN:3872949;CLN:3873419;dbVar:nssv17171571;dbVar:nssv17171723;dbVar:nssv17172906;dbVar:nssv17971430;dbVar:nssv17971525;dbVar:nssv17972838;dbVar:nssv17974293;dbVar:nssv17974599;dbVar:nssv17974885;dbVar:nssv17974942;dbVar:nssv17976318;dbVar:nssv17976499;dbVar:nssv18786396	5:112827973-112828025;5:112835104-112835103;5:112835104-112835252;5:112839662-112839661;5:112839662-112839792;5:112840160-112840159;5:112840160-112840279;5:132604814-132604813;5:132604814-132604972;5:149028175-149028174;5:149028175-149028338;5:149028176-149028175;5:149028176-149028279;5:149899477-149899595;5:149980792-149980791;5:149980792-149980940;5:149981310-149981360;5:149981315-149981365;5:162097452-162097771;5:35873566-35873675;5:36984832-36984831;5:36984832-36984933;5:74716647-74716646;5:74716647-74716806;5:78955327-78955326;5:78955327-78955482;5:80670280-80670279;5:80670280-80670395;5:90653286-90653285;5:90653286-90653419;5:90694443-90694442;5:90694443-90694554;5:90728822-90728939	NA	dbVar:nssv15164761;dbVar:nssv15147414;dbVar:nssv15164765;dbVar:nssv15147291;dbVar:nssv15146993;dbVar:nssv15146992;dbVar:nssv15153658;dbVar:nssv15151111;nssv15151221;dbVar:nssv15148913;dbVar:nssv15149106;dbVar:nssv15151282;dbVar:nssv17970013;dbVar:nssv15154368;dbVar:nssv16866489;dbVar:nssv18330254;dbVar:nssv15164914;dbVar:nssv15142773;dbVar:nssv17976945;dbVar:nssv15147004;dbVar:nssv18330247;dbVar:nssv15166637;dbVar:nssv15131911;dbVar:nssv15774200;dbVar:nssv15134166;dbVar:nssv15141053;dbVar:nssv15138140	5:13649-181478028;5:22150-74412725;5:25330-181266343;5:49979-46114984;5:54840-35680845;5:54840-45649861;5:113462-35739302;5:113463-181292788;5:4849499-36818719;5:13461555-46098825;5:24281087-46389237;5:26382002-46389237;5:27227137-45685742;5:29081089-45293929;5:29348647-46389237;5:31351482-43480009;5:107380657-181260337;5:149630821-181292788;5:149714593-181272151;5:151155623-173479790;5:155917793-181266343;5:156825513-181269805;5:157170171-171739349;5:164386702-181269805;5:164964367-181269805;5:169334756-181285301	74.75;53.92;74.84;25.64;3.86;24.88;4.03;74.87;7.86;36.14;54.66;60.40;61.66;67.78;70.91;75.65;84.69;64.17;64.12;84.19;55.36;53.69;87.72;32.95;30.57;5.15	Immunodeficiency 40, 616433 (3) AR	dbVar:nssv15147416;dbVar:nssv15151179;dbVar:nssv15134418;dbVar:nssv15133951;dbVar:nssv15123550;dbVar:nssv16208049;dbVar:nssv17970065;dbVar:nssv16255645;dbVar:nssv16091672;dbVar:nssv18789959;morbid:DOCK2	5:22150-35831538;5:17628633-177148719;5:30149036-35213678;5:30961311-36143306;5:155506615-170330444;5:156920970-170532876;5:164780151-173372121;5:166951789-170747826;5:166993930-173897841;5:168422009-170234198;5:169637275-170083382	4.26;85.03;17.94;35.47;97.43;95.72;60.17;78.97;42.81;84.30;70.03	7272	3-methylcrotonyl-CoA_carboxylase_2_deficiency;3MC_syndrome_2;46,XY_sex_reversal_6;5q14.3_microdeletion_syndrome;ADGRV1-related_disorder;ALDH7A1-related_disorder;APC-Associated_Polyposis_Disorders;APC-related_attenuated_familial_adenomatous_polyposis;APC-related_disorder;ARSB-related_disorder;Abnormal_brain_morphology;Abnormal_facial_shape;Abnormality_of_the_musculature;Abnormality_of_the_nervous_system;Achondrogenesis,_type_IB;Acrodysostosis_2_with_or_without_hormone_resistance;Acromelic_frontonasal_dysostosis;Acroosteolysis-keloid-like_lesions-premature_aging_syndrome;Acute_aortic_dissection;Acute_infantile_liver_failure_due_to_synthesis_defect_of_mtDNA-encoded_proteins;Adenomatous_colonic_polyposis;Adenomatous_polyposis_coli_with_congenital_cholesteatoma;Agammaglobulinemia_7,_autosomal_recessive;Age_related_macular_degeneration_15;Amyotrophic_lateral_sclerosis_type_21;Aortic_aneurysm,_familial_thoracic_10;Apnea;Arteriovenous_malformation;Ateleiotic_dwarfism;Atelosteogenesis_type_II;Attention_deficit_hyperactivity_disorder;Atypical_endometrial_hyperplasia;Autism_spectrum_disorder;Autistic_behavior;Autoinflammatory_syndrome;Autosomal_dominant_Charcot-Marie-Tooth_disease_type_2W;Autosomal_dominant_nonsyndromic_hearing_loss_1;Autosomal_dominant_nonsyndromic_hearing_loss_15;Autosomal_recessive_axonal_neuropathy_with_neuromyotonia;Autosomal_recessive_congenital_ichthyosis;Autosomal_recessive_congenital_ichthyosis_6;Autosomal_recessive_limb-girdle_muscular_dystrophy;Autosomal_recessive_limb-girdle_muscular_dystrophy_type_2F;Autosomal_recessive_nonsyndromic_hearing_loss_101;Autosomal_recessive_nonsyndromic_hearing_loss_49;Autosomal_recessive_sensorineural_hearing_loss;Avellino_corneal_dystrophy;Basal_cell_carcinoma,_susceptibility_to,_1;Basal_ganglia_calcification,_idiopathic,_4;Bifunctional_peroxisomal_enzyme_deficiency;Body_mass_index_quantitative_trait_locus_12;Bone_marrow_failure_syndrome_3;Bosch-Boonstra-Schaaf_optic_atrophy_syndrome;Brain_abnormalities,_neurodegeneration,_and_dysosteosclerosis;Brain_tumor-polyposis_syndrome_2;Breast_and/or_ovarian_cancer;Breast_carcinoma;C6-related_disorder;C7-related_disorder;C9-related_disorder;CPLANE1-related_disorder;CSF1R-related_disorder;CTNNA1-related_disorder;Capillary_infantile_hemangioma;Capillary_malformation;Capillary_malformation-arteriovenous_malformation_1;Capillary_malformation-arteriovenous_malformation_syndrome;Carcinoma_of_colon;Cardiovascular_phenotype;Carnitine_deficiency;Cerebellar_ataxia;Cerebellar_atrophy;Charcot-Marie-Tooth_disease;Charcot-Marie-Tooth_disease,_type_I;Charcot-Marie-Tooth_disease_type_4;Charcot-Marie-Tooth_disease_type_4C;Choreoathetosis;Chromosome_5Q14.3_deletion_syndrome,_distal;Chronic_pancreatitis;Chylomicron_retention_disease;Classic_or_attenuated_familial_adenomatous_polyposis;Cleft_palate;Clubfoot;Cockayne_syndrome;Cockayne_syndrome_type_1;Cognitive_impairment;Cognitive_impairment_-_coarse_facies_-_heart_defects_-_obesity_-_pulmonary_involvement_-_short_stature_-_skeletal_dysplasia_syndrome;Colon_adenocarcinoma;Colonic_neoplasm;Colorectal_cancer;Colorectal_cancer,_susceptibility_to;Combined_molybdoflavoprotein_enzyme_deficiency;Complement_component_6_deficiency;Complement_component_7_deficiency;Complement_component_9_deficiency;Complex_cortical_dysplasia_with_other_brain_malformations_3;Congenital_absence_of_salivary_gland;Congenital_aneurysm_of_ascending_aorta;Congenital_anomaly_of_kidney_and_urinary_tract;Congenital_contractural_arachnodactyly;Congenital_myasthenic_syndrome_20;Congenital_myopathy_10b,_mild_variant;Connective_tissue_disorder;Corneal_dystrophy;Corneal_dystrophy,_lattice_type_3A;Cornelia_de_Lange_syndrome_1;Craniopharyngioma;Cystic_Leukoencephalopathy;DNAJC21-related_disorder;DOCK2_deficiency;De_Lange_syndrome;De_la_Chapelle_dysplasia;Deafness;Decreased_circulating_carnitine_concentration;Delayed_speech_and_language_development;Desmoid_disease,_hereditary;Desmoid_tumor;Developmental_and_epileptic_encephalopathy,_13;Developmental_and_epileptic_encephalopathy,_19;Developmental_and_epileptic_encephalopathy,_24;Developmental_and_epileptic_encephalopathy,_65;Developmental_and_epileptic_encephalopathy,_74;Developmental_and_epileptic_encephalopathy_92;Developmental_delay_with_variable_neurologic_and_brain_abnormalities;Developmental_regression;Diabetes_mellitus;Diastrophic_dysplasia;Diencephalic-mesencephalic_junction_dysplasia;Diencephalic-mesencephalic_junction_dysplasia_syndrome_1;Diets-Jongmans_syndrome;Dilated_cardiomyopathy_1L;Distal_amyotrophy;Distal_hereditary_motor_neuropathy_type_2;Distal_lower_limb_muscle_weakness;Distal_muscle_weakness;Distal_spinal_muscular_atrophy;Duodenal_polyposis;Dysarthria;Dyskinesia;Dysmetria;Dystonia_34,_myoclonic;EMG:_myopathic_abnormalities;EPILEPSY,_CHILDHOOD_ABSENCE,_SUSCEPTIBILITY_TO,_2;ERCC8-related_disorder;Ear_malformation;Early_infantile_epileptic_encephalopathy_with_suppression_bursts;Endometrial_carcinoma;Epilepsy;Epilepsy,_childhood_absence_4;Epilepsy,_idiopathic_generalized,_susceptibility_to,_13;Epileptic_encephalopathy;Epithelial-stromal_TGFBI_dystrophy;Epithelial_basement_membrane_dystrophy;Erythroderma;Failure_to_thrive;Familial_adenomatous_polyposis_1;Familial_adenomatous_polyposis_4;Familial_cancer_of_breast;Familial_colorectal_cancer;Familial_multiple_polyposis_syndrome;Familial_thoracic_aortic_aneurysm_and_aortic_dissection;Fatty_replacement_of_skeletal_muscle;Febrile_seizures,_familial,_4;Febrile_seizures,_familial,_8;Foot_dorsiflexor_weakness;Gardner_syndrome;Gastric_adenocarcinoma_and_proximal_polyposis_of_the_stomach;Gastric_cancer;Gastric_polyposis;Generalized_epilepsy_with_febrile_seizures_plus,_type_10;Generalized_epilepsy_with_febrile_seizures_plus_3;Generalized_hypotonia;Genetic_non-acquired_premature_ovarian_failure;Global_developmental_delay;Glucocorticoid_deficiency_4;Glucocorticoid_resistance;Gorham-Stout_disease;Groenouw_corneal_dystrophy_type_I;Growth_hormone_insensitivity_syndrome;HEXB-related_disorder;HSD17B4-related_disorder;Hammertoe;Hearing_impairment;Hearing_loss;Hearing_loss,_autosomal_dominant_78;Hearing_loss,_autosomal_dominant_83;Hearing_loss,_autosomal_recessive;Hepatoblastoma;Hepatocellular_carcinoma;Hereditary_breast_ovarian_cancer_syndrome;Hereditary_cancer-predisposing_syndrome;Hereditary_diffuse_gastric_adenocarcinoma;Hereditary_diffuse_leukoencephalopathy_with_spheroids;Hereditary_hemorrhagic_telangiectasia;Hereditary_hyperekplexia;Hereditary_pancreatitis;Hereditary_spastic_paraplegia_72;Hermansky-Pudlak_syndrome_2;Houge-Janssens_syndrome_3;Hyper-IgE_recurrent_infection_syndrome_4A,_autosomal_dominant;Hypercholesterolemia,_familial,_1;Hyperekplexia_1;Hyperplastic_colonic_polyposis;Hypomyelinating_leukodystrophy_9;Hypoplasia_of_the_corpus_callosum;Hypotonia;IL12B-related_disorder;Ichthyosis_linearis_circumflexa;Idiopathic_generalized_epilepsy;Immunodeficiency_104;Immunodeficiency_36;Immunodeficiency_93_and_hypertrophic_cardiomyopathy;Immunodeficiency_due_to_a_late_component_of_complement_deficiency;Inborn_genetic_diseases;Increased_circulating_IgE_concentration;Infantile_encephalopathy;Infantile_liver_failure_syndrome_1;Infantile_myofibromatosis;Inherited_Immunodeficiency_Diseases;Inherited_bone_marrow_failure_syndrome;Inherited_polyposis_and_early_onset_colorectal_cancer_-_germline_testing;Intellectual_developmental_disorder,_autosomal_dominant_67;Intellectual_disability;Intellectual_disability,_autosomal_dominant_20;Intellectual_disability,_autosomal_dominant_34;Intellectual_disability,_autosomal_dominant_53;Intellectual_disability,_autosomal_recessive_46;Intellectual_disability,_autosomal_recessive_63;Intellectual_disability,_mild;Intellectual_disability,_moderate;Intellectual_disability,_severe;Intestinal_polyp;Intractable_seizure;Jaundice;Joint_laxity;Joubert_syndrome;Joubert_syndrome_1;Joubert_syndrome_17;Joubert_syndrome_and_related_disorders;KCNN2-related_disorder;KDM3B-related_disorder;Kilquist_syndrome;Kugelberg-Welander_disease;LARS1-related_disorder;LMBRD2-related_disorder;LMNB1-related_primary_microcephaly;LOX-related_disorder;Lactic_acidosis;Lamellar_ichthyosis;Laron-type_isolated_somatotropin_defect;Lattice_corneal_dystrophy_Type_I;Leigh_syndrome;Lennox-Gastaut_syndrome;Leukoencephalopathy,_diffuse_hereditary,_with_spheroids_1;Levy-Hollister_syndrome;Limb-girdle_muscular_dystrophy;Limb_dystonia;Lower_limb_pain;Lung_adenocarcinoma;Lymphoproliferative_syndrome_1;MAP1B-related_disorder;MAP3K1-related_disorder;MCCC2-related_disorder;MEF2C-related_disorder;MEF2C_Haploinsufficiency_Syndrome;MEGF10-related_myopathy;MSH3-related_disorder;MYOT-related_disorder;Macular_degeneration,_early-onset;Malignant_tumor_of_pancreas;Marinesco-Sj??????gren_syndrome;Meckel-Gruber_syndrome;Meckel_syndrome_14;Mendelian_susceptibility_to_mycobacterial_diseases_due_to_complete_IL12B_deficiency;Metachromatic_leukodystrophy;Metaphyseal_chondrodysplasia-retinitis_pigmentosa_syndrome;Methylcrotonyl-CoA_carboxylase_deficiency;Metopic_synostosis;Microcephaly;Microcephaly_26,_primary,_autosomal_dominant;Mitochondrial_DNA_depletion_syndrome_13;Mitochondrial_complex_1_deficiency,_nuclear_type_10;Mitochondrial_complex_1_deficiency,_nuclear_type_13;Mitochondrial_complex_III_deficiency_nuclear_type_1;Mitochondrial_complex_III_deficiency_nuclear_type_4;Mitochondrial_complex_III_deficiency_nuclear_type_8;Mitochondrial_complex_I_deficiency;Mitochondrial_complex_I_deficiency,_nuclear_type_1;Mitochondrial_disease;Motor_delay;Motor_tics;Mucopolysaccharidosis,_type_vi,_severe;Mucopolysaccharidosis_type_6;Multiple_epiphyseal_dysplasia_type_4;Multiple_sclerosis,_susceptibility_to,_3;Muscle_fiber_inclusion_bodies;Muscular_dystrophy,_limb-girdle,_autosomal_recessive_28;Myeloproliferative_disorder,_chronic,_with_eosinophilia;Myofibrillar_myopathy;Myofibrillar_myopathy_3;Myofibromatosis,_infantile,_1;NDUFAF2-related_disorder;NIPBL-related_disorder;Neonatal_hypotonia;Neonatal_seizure;Neoplasm_of_stomach;Neoplasm_of_the_skin;Nephronophthisis;Netherton_syndrome;Neurodevelopmental_delay;Neurodevelopmental_disorder;Neurodevelopmental_disorder_with_movement_abnormalities,_abnormal_gait,_and_autistic_features;Neurodevelopmental_disorder_with_or_without_variable_movement_or_behavioral_abnormalities;Neurodevelopmental_disorder_with_poor_growth_and_skeletal_anomalies;Neuromuscular_disease;Neuronopathy,_distal_hereditary_motor,_type_2D;Neuropathy,_hereditary_motor_and_sensory,_type_6B;Nijmegen_breakage_syndrome-like_disorder;Nystagmus;OCLN-related_disorder;OXCT1-related_disorder;Obesity_due_to_prohormone_convertase_I_deficiency;Oculomotor_apraxia;Orofaciodigital_syndrome_type_6;Osteochondrodysplasia;Osteogenesis_imperfecta_type_17;PDE8B-Related_Disorders;PIK3R1-related_disorder;PURA-related_disorder;PURA-related_severe_neonatal_hypotonia-seizures-encephalopathy_syndrome;PURA-related_severe_neonatal_hypotonia-seizures-encephalopathy_syndrome_due_to_a_point_mutation;PURA_Syndrome;Patterned_macular_dystrophy_2;Periampullary_adenoma;Peripheral_neuropathy;Periventricular_nodular_heterotopia;Periventricular_nodular_heterotopia_9;Perrault_syndrome;Perrault_syndrome_1;Perrault_syndrome_2;Pes_planus;Polydactyly,_postaxial,_type_a10;Polyposis_syndrome,_hereditary_mixed,_1;Pontocerebellar_hypoplasia,_type_1E;Primary_ciliary_dyskinesia;Primary_ciliary_dyskinesia_29;Primary_dilated_cardiomyopathy;Progressive_distal_muscle_weakness;Progressive_microcephaly-seizures-cortical_blindness-developmental_delay_syndrome;Progressive_proximal_muscle_weakness;Prostate_cancer;Pseudo-TORCH_syndrome_1;Pseudohypoaldosteronism_type_2A;Pseudohypoaldosteronism_type_2D;Pyloric_stenosis;Pyridoxine-dependent_epilepsy;Pyridoxine-dependent_epilepsy_caused_by_ALDH7A1_mutant;RAD50-related_disorder;RASA1-related_disorder;Rare_genetic_deafness;Rare_genetic_epilepsy;Rare_genetic_intellectual_disability;Reis-Bucklers'_corneal_dystrophy;Renal_carnitine_transport_defect;Retinal_dystrophy;Retinitis_pigmentosa;Retinitis_pigmentosa_43;Rigid_spine_syndrome;SH3TC2-related_disorder;SHORT_syndrome;SKIC3-related_disorder;SLC22A5-related_disorder;SLC26A2-related_disorder;SPINK1-related_disorder;STING-associated_vasculopathy_with_onset_in_infancy;Sandhoff_disease;Sandhoff_disease,_adult_form;Sandhoff_disease,_chronic;Sandhoff_disease,_infantile_form;Sandhoff_disease,_juvenile_form;Scoliosis;See_cases;Seizure;Self-limited_epilepsy_with_centrotemporal_spikes;Sensorineural_hearing_loss_disorder;Severe_combined_immunodeficiency_disease;Short-rib_thoracic_dysplasia_13_with_or_without_polydactyly;Short_stature,_microcephaly,_and_endocrine_dysfunction;Short_stature_due_to_partial_GHR_deficiency;Shwachman-Diamond_syndrome_1;Shwachman_syndrome;Skeletal_overgrowth-craniofacial_dysmorphism-hyperelastic_skin-white_matter_lesions_syndrome;Spastic_ataxia;Spermatogenic_failure_43;Spinal_muscular_atrophy;Spinal_muscular_atrophy,_type_II;Spinal_muscular_atrophy,_type_IV;Spinocerebellar_ataxia,_autosomal_recessive_28;Stickler_syndrome;Stuve-Wiedemann_syndrome;Stuve-Wiedemann_syndrome_2;St??????ve-Wiedemann_syndrome_1;Succinyl-CoA_acetoacetate_transferase_deficiency;Sulfate_transporter-related_osteochondrodysplasia;Sulfite_oxidase_deficiency_due_to_molybdenum_cofactor_deficiency_type_A;Sulfite_oxidase_deficiency_due_to_molybdenum_cofactor_deficiency_type_B;Susceptibility_to_mononeuropathy_of_the_median_nerve,_mild;Susceptibility_to_nonsyndromic_otitis_media;Syndrome_with_microcephaly_as_major_feature;T-B+_severe_combined_immunodeficiency_due_to_IL-7Ralpha_deficiency;TCOF1-related_disorder;THG1L-related_disorder;Tay-Sachs_disease;Tay-Sachs_disease,_variant_AB;Tetralogy_of_Fallot;Thiel-Behnke_corneal_dystrophy;Tip-toe_gait;Treacher_Collins_syndrome;Treacher_Collins_syndrome_1;Tremor;Trichohepatoenteric_syndrome;Trichohepatoenteric_syndrome_1;Tropical_pancreatitis;Typical_Joubert_syndrome_MRI_findings;UV-sensitive_syndrome_2;Urinary_bladder_sphincter_dysfunction;Urinary_urgency;Usher_syndrome;Usher_syndrome_type_2;Usher_syndrome_type_2A;Usher_syndrome_type_2C;Vascular_Malformations_and_Overgrowth;Vascular_malformation;Ventriculomegaly;Wagner_syndrome;Werdnig-Hoffmann_disease;White_matter_deficit;XRCC4-related_disorder;ZSWIM6-related_disorder;ZSWIM6_related_intellectual_disability;not_specified	NA	NA	NA	NA	NA	NA	NA	NA	NA	NA	NA	NA	chr5:34258893-34564031 dbVar;chr5:34387875-34410952 dbVar;chr5:34497804-34501523 dbVar;chr5:34575888-34661785 dbVar;chr5:34698039-34698159 dbVar;chr5:34873541-34873826 dbVar;5:34876464-34876543 CMRI:4_pbsv.INS.DUP.940_duplicate1;chr5:34920303-34944245 dbVar;chr5:34934667-35064045 dbVar;chr5:35072861-35077270 dbVar;5:35191033-35191369 1000g;chr5:35407770-35407965 dbVar;chr5:35499898-35562898 dbVar;chr5:35583858-35583949 gnomAD-SV_v3_DUP_chr5_615ecbb0;5:35583884-35583939 CMRI:5_pbsv.INS.DUP.864;chr5:35708111-35708706 gnomAD-SV_v3_DUP_chr5_4e06d1de;chr5:35831663-35851144 dbVar;chr5:35878796-35888194 dbVar;chr5:36171472-36171579 dbVar;chr5:36217788-36239857 dbVar...	chr5:33944271-34753719 dbVar;chr5:34377431-34661992 dbVar;chr5:34401667-34409730 dbVar;chr5:34558763-34655655 dbVar;chr5:34661786-34882578 dbVar;chr5:34710799-34711303 dbVar;chr5:34876463-34876544 dbVar;chr5:34888087-34922212 dbVar;chr5:34921679-34942873 dbVar;chr5:35023395-35078898 dbVar;chr5:35110693-35228478 dbVar;chr5:35354988-35366840 dbVar;chr5:35492183-35566745 dbVar;chr5:35501706-35562992 dbVar;chr5:35583883-35583949 dbVar;5:35614072-35614384 1000g;chr5:35709689-35762390 dbVar;chr5:35858153-36018280 dbVar;chr5:36067819-36067850 HPRC:pbsv.INS.DUP.3828;chr5:36202676-36318821 dbVar...	5:34304684-34307799 CMRI:2_pbsv.DEL.856;5:34304684-34307799 PacBioCoLoRS;chr5:34304693-34307799 dbVar;chr5:34306181-34306230 HPRC:pbsv.DEL.3724;chr5:34306894-34306934 HPRC:pbsv.DEL.3726;chr5:34327648-34327672 HPRC:pbsv.DEL.3727;chr5:34352317-34355567 dbVar;chr5:34388484-34388899 dbVar;chr5:34396444-34396683 dbVar;chr5:34422499-34422601 dbVar;chr5:34432395-34444895 dbVar;chr5:34441176-34441320 dbVar;chr5:34450834-34451301 dbVar;chr5:34474359-34485494 dbVar;chr5:34504641-34504665 HPRC:pbsv.DEL.3735;chr5:34520530-34520550 HPRC:pbsv.DEL.3736;chr5:34559091-34580804 dbVar;chr5:34600512-34601203 dbVar;chr5:34605814-34605882 dbVar;chr5:34611114-34611945 dbVar...	5:34304663-34307985 IMH;chr5:34304684-34307799 HPRC:pbsv.DEL.3722;5:34304685-34307799 esv2668390;5:34305696-34305825 CMRI:14_pbsv.DEL.864;5:34306218-34306269 CMRI:28_pbsv.DEL.951_duplicate2;chr5:34312443-34325809 dbVar;chr5:34335945-34337486 dbVar;chr5:34388049-34388103 dbVar;chr5:34390303-34390323 HPRC:pbsv.DEL.3728;chr5:34411692-34417538 dbVar;chr5:34428500-34428591 dbVar;chr5:34432741-34444847 dbVar;chr5:34450736-34451312 dbVar;chr5:34461295-34467895 dbVar;chr5:34498605-34498820 dbVar;chr5:34520517-34520570 dbVar;chr5:34549721-34551435 dbVar;chr5:34572289-34572513 dbVar;chr5:34605756-34605882 gnomAD-SV_v3_DEL_chr5_c1aa410a;chr5:34606717-34606748 HPRC:pbsv.DEL.3744...	0.34	0.385	5:34304998-34305033;5:34305034-34307752	(T)n;SVA_F	5:169949620-169949968	L5	5:34256269-34407995	NA	NA	NA	NA	NA	3	3	NA	3.81306	2.82105	3.00326	4.5594	6.16919	617048;612471;176761;610172;146661;619490;615787;600111;608667;614571;606694;600837;151443;601743;602731;120940;217070;217050;601424;600946;607878;602115;602780;603708;602694;604624;614086;607752;609510;600694;600982;600129;609412;609653;615951;602591;109760;617170;171833;610572;602876;601627;600354;607012;609014;602606;157129;606873;606544;142910;604677;603390;603401;611542;605849;126060;600887;603683;194363;118661;139150;600662;602851;132890;617266;614589;610011;114090;162150;602118;611648;610826;609669;611731;159350;605879;609317;601860;153455;616982;613446;107323;150340;612453;600840;612570;607513;620215;601314;615831;610594;600608;603422;604190;603377;147575;604040;147683;601918;612080;604417;176915;607690;601118;617778;602149;601726;601692;605775;604103;603575;605664;609373;609347;600548;116805;608005;164015;612374;600473;126150;602137;142810;600783;606305;602121;605622;607984;605370;138040;611483;615762;151350;602460;604325;167790;606531;605010;608533;109690;608206;180071;606718;164770;173410;114078;606847;130620;600853;608212;613109;608331;604269;182120;138491;138248;607005;601411;606652;186973;606323;609383;618802;617910;161561;600232;137160;137164;600936;610533;107820;603122	yes	yes	0	1	1	1.9	1A (cf Gene_count, RE_gene, +0.00);2A (cf P_gain_source, +1.00);2H-2 (ADAMTS19/ADGRV1/ADRB2/AFF4/ALDH7A1/AP3B1/APC/ARHGAP26/ARSB/ARSK/C6/C7/C9/CAMK2A/CAST/CCNO/CEP120/CERT1/CHD1/CPLANE1/CSF1R/CTNNA1/CWC27/CYFIP2/DHFR/DIAPH1/DMGDH/DNAJC21/DOCK2/ERCC8/FAT2/FBN2/FBXO38/FGF10/FNIP1/FYB1/GABRA1/GABRB2/GABRG2/GDF9/GEMIN5/GFM2/GHR/GLRA1/GM2A/GRIA1/HARS1/HARS2/HAVCR2/HCN1/HEXB/HINT1/HMGCR/HSD17B4/HSPA9/IL12B/IL6ST/IL7R/IRF1/ITK/KCNN2/KDM3B/KIAA0825/KIF2A/KLHL3/LIFR/LMBRD2/LMNB1/LOX/LYRM7/MAP1B/MAP3K1/MARVELD2/MATR3/MCC/MCCC2/MCIDAS/MEF2C/MEGF10/MINAR2/MOCS2/MSH3/MYOT/NADK2/NDST1/NDUFA2/NDUFAF2/NDUFS4/NEUROG1/NIPAL4/NIPBL/NME5/NNT/NR2F1/NR3C1/OCLN/OSMR/OXCT1/P4HA2/PCDH12/PCDHGC4/PCSK1/PDE4D/PDE6A/PDE8B/PDGFRB/PIK3R1/PITX1/POU4F3/PPIP5K2/PPP2CA/PPP2R2B/PRDM6/PRLR/PURA/RAD50/RARS1/RASA1/REEP2/RPS14/RPS23/SAR1B/SGCD/SH3TC2/SIL1/SKIC3/SLC12A2/SLC1A3/SLC22A5/SLC25A46/SLC26A2/SMN1/SPARC/SPEF2/SPINK1/SPINK5/SPRY4/SRA1/STING1/TCOF1/TGFBI/THG1L/TXNDC15/UQCRQ/VCAN/WDR36/XRCC4/YIPF5/ZSWIM6, +0.00);2L (INSYN2B, +0.00);3C (1483 genes, +0.90);4O (cf po_B_gain_AllG_source, B_gain_source, po_B_gain_SomeG_source, +0.00);5F (+0.00)	5
5_37530650_168644500_DUP_1	full	p13.2-q34	WDR70;GDNF;GDNF-AS1;LINC02117;LINC02110;LINC02107;LOC105374730;LINC02119;LOC124900966;EGFLAM;EGFLAM-AS4;EGFLAM-AS2;EGFLAM-AS1;LOC124900965;LOC105374732;LOC124900964;LIFR;LIFR-AS1;MIR3650;LOC105374735;OSMR-DT;LINC01265;LOC107986414;OSMR;RICTOR;FYB1;C9;DAB2;LINC02104;LINC00603;LINC00604;LOC105374736;LOC124900967;LOC105374737;LOC124900196;PTGER4;TTC33;PRKAA1;LOC124900968;LOC124900202;RPL37;SNORD72;CARD6;C7;MROH2B;LOC105374739;C6;LOC124900969;LOC102723740;PLCXD3;LOC105374740;OXCT1;LOC102723752;OXCT1-AS1;RIMOC1;FBXO4;LINC02996;GHR;CCDC152;SELENOP;LOC124900970;LOC124900971;LOC105374745;FLJ32255;LOC105374746;ANXA2R-OT1;LOC105374748;ANXA2R;ANXA2R-AS1;LOC100132356;LOC100506639;LOC124900972;ZNF131;NIM1K;HMGCS1;CCL28;TMEM267;C5orf34-AS1;C5orf34;LOC124900190;PAIP1;NNT-AS1;NNT;FGF10;FGF10-AS1;LINC02224;MRPS30-DT;MRPS30;LOC124901180;HCN1;EMB;PARP8;LOC124901181;LINC02106;LOC107986379;LOC124901206;ISL1-DT;ISL1;LOC105378959;LINC02118;LOC105378961;LOC105378962;PELO-AS1;PELO;ITGA1;ITGA2-AS1;ITGA2;LOC124900974;MOCS2;MOCS2-DT;LOC107986380;LOC105378965;FST;NDUFS4;LOC124900975;LINC02105;ARL15;MIR581;LINC01033;HSPB3;SNX18;LINC02998;LOC105378969;LOC124900976;ESM1;LOC102467081;GZMK;LOC105378971;GZMA;CDC20B;GPX8;MIR449A;MIR449B;MIR449C;MCIDAS;LOC124900978;CCNO;CCNO-DT;DHX29;MTREX;LOC124900979;LOC107986415;LOC124900977;PLPP1;MIR5687;RNF138P1;LOC124900980;SLC38A9;DDX4;IL31RA;IL6ST;IL6ST-DT;LOC124901197;LOC105378976;ANKRD55;LOC101928419;LOC105378977;LINC01948;C5orf67;LOC105378979;MAP3K1;LOC105378980;SETD9;MIER3;LOC124900981;GPBP1;LOC107986381;RMEL3;ACTBL2;LNCBRM;LOC124901182;LOC101928505;LINC02225;LOC124901183;LOC124901202;LINC02101;LOC105378983;LOC105378984;PLK2;GAPT;MIR548AE2;LINC02108;RAB3C;PDE4D;LOC107986347;MIR582;LOC105378988;LOC107986350;PART1;DEPDC1B;LOC124900982;ELOVL7;ERCC8;ERCC8-AS1;NDUFAF2;SMIM15;SMIM15-AS1;LINC02057;LOC105378993;LOC105378994;ZSWIM6;LOC105378997;LINC03122;LOC101928651;LINC03123;LOC124900983;LOC105378995;LOC105378998;LOC124900610;KIF2A;DIMT1;IPO11;IPO11-LRRC70;LRRC70;LOC107986416;LOC105378999;HTR1A;RNF180;RGS7BP;LOC124900984;SHISAL2B;SREK1IP1;LOC124900985;CWC27;LOC107986419;ADAMTS6;LOC124900986;CENPK;PPWD1;TRIM23;SHLD3;TRAPPC13;SGTB;NLN;ERBIN;LOC100303749;LOC124900212;LOC124900987;SREK1;LOC401191;LINC02065;LOC124901219;LOC124901205;LOC105379004;LOC124900988;LOC105379003;LOC105379002;LINC02229;MAST4;MAST4-AS1;CD180;TILRLS;LOC124900989;LOC101928819;LINC02242;LINC02997;LOC105379007;LOC107986420;LOC124900990;LINC02219;PIK3R1;LOC105379013;LOC105379012;LOC105379011;LOC105379010;LOC124900991;LOC124900198;LOC105379015;LOC107984116;LINC02198;SLC30A5;SNORA50D;CCNB1;LOC124901203;LOC112267932;CENPH;KGD4;CDK7;CCDC125;AK6;TAF9;RAD17;MARVELD2;LOC101928924;OCLN;SNORD13B-1;GTF2H2C;GUSBP3;LOC124900997;LOC105379623;LOC124900996;SERF1B;LOC107986372;SMN2;GUSBP14;LOC124900998;LOC105379021;GTF2H2B;GUSBP15;LOC441081;LOC124900992;LOC124900995;LOC105379020;LOC107986355;GUSBP16;LOC101929599;SERF1A;LOC107986373;SMN1;SMN-AS1;NAIP;LOC112267942;GTF2H2;OCLNP1;SNORD13B-2;LOC124900994;GUSBP17;LOC124900993;LOC105379016;LINC02197;LOC105379025;PMCHL2;LOC107987420;BDP1;LOC124900999;MCCC2;CARTPT;LOC105379027;LOC107986382;LOC124901000;LOC105379028;MAP1B;MIR4803;MRPS27;LOC107986422;PTCD2;ZNF366;LOC102503427;TNPO1-DT;TNPO1;MIR4804;FCHO2-DT;FCHO2;LOC124901001;TMEM171;LOC105379030;TMEM174;LOC340090;LOC124901002;LOC105379031;LINC02230;LOC107986383;FOXD1;LINC01386;BTF3-DT;BTF3;ANKRA2;UTP15;ARHGEF28;LOC107986423;LOC105379034;LOC124901003;LINC02122;LOC105379035;LOC124901004;LINC01335;LINC01333;LINC01331;LOC124901005;ENC1;HEXB;GFM2;NSA2;FAM169A;FAM169A-AS1;LOC124900209;LOC105379039;LOC105379040;GCNT4;ANKRD31;LOC124901006;LOC124901007;HMGCR;CERT1;POLK;ANKDD1B;POC5;LOC441087;SV2C;SV2C-AS1;LOC105379042;IQGAP2;LOC101929109;F2RL2;NCRUPAR;F2R;LOC124901199;F2RL1;S100Z;CRHBP;AGGF1;ZBED3;SNORA47;ZBED3-AS1;PDE8B;LOC124901008;WDR41;LOC124901009;OTP;TBCA;LOC101929154;AP3B1;LOC124901010;SCAMP1-AS1;SCAMP1;LHFPL2;LOC124900191;ARSB;DMGDH;BHMT2;BHMT;LOC124901012;LOC124901011;LOC124900205;JMY;LOC102724530;LOC101929201;HOMER1;LOC107986426;LOC124901013;LOC105379047;LOC124901014;TENT2;CMYA5;LOC102724557;LOC105379048;LINC01455;MTX3;THBS4;THBS4-AS1;SERINC5;LOC124901201;LOC644936;LOC124900204;LOC124901015;SPZ1;CRSP8P;ZFYVE16;FAM151B-DT;FAM151B;ANKRD34B;LINC01337;DHFR;MSH3;LOC107986428;RASGRF2-AS1;RASGRF2;LOC124901017;CKMT2;CKMT2-AS1;ZCCHC9;ACOT12;SSBP2;LOC107986384;LOC107986385;LOC124901018;ATG10;RPS23;ATP6AP1L;LOC124901019;LOC105379050;LOC124901020;MIR3977;LINC01338;LOC107986430;LOC105379051;LOC105379052;TMEM167A;SCARNA18;XRCC4;LOC105379053;VCAN;VCAN-AS1;LOC124901021;HAPLN1;LOC107986386;EDIL3;EDIL3-DT;LOC105379059;LOC101929321;LOC105379061;LOC105379062;LOC105379063;NBPF22P;LOC105379064;COX7C;SNORD138;LINC02059;LOC645261;MIR4280HG;LOC105379065;MIR4280;LOC101929380;LINC01949;RASA1;LOC124901022;CCNH;LOC644285;LOC105379066;LINC02144;LINC02488;LOC124901023;LOC105379070;TMEM161B;TMEM161B-DT;LOC124900200;LINC02060;MIR9-2HG;MIR9-2;MEF2C-AS2;GSCAR;MEF2C;MEF2C-AS1;LOC105379074;LOC105379073;LOC107986387;LINC02161;LOC124901184;LOC102724637;MIR3660;LINC01339;CETN3;LOC731157;MBLAC2;POLR3G;LYSMD3;ADGRV1;LOC105379077;LOC107986432;LOC107986433;LUCAT1;ARRDC3;ARRDC3-AS1;LOC107986434;LOC105379078;LOC105379080;LOC105379082;LINC02058;LOC107986388;LOC124901025;LOC105379083;NR2F1-AS1;LOC124901026;NR2F1;LOC124901027;ARB2A;MIR2277;LOC124901028;POU5F2;LOC105379087;KIAA0825;SLF1;MCTP1;MCTP1-AS1;LOC105379085;LOC105379089;FAM81B;SKIC3;ARSK;GPR150;LOC112267933;RFESD;SPATA9;LOC105379090;RHOBTB3;GLRX;LOC124901029;LOC102724720;LINC01554;LOC105379091;ELL2;CAST;LOC101929710;LOC105379096;MIR583;LOC105379675;LOC124901032;LOC107986365;LOC124901034;PCSK1;LOC107986363;ERAP1;LOC124901031;LOC124901033;ERAP2;LOC124901030;LNPEP;LIX1-AS1;LIX1;RIOK2;LINC01340;LINC02234;LINC01846;RGMB;RGMB-AS1;LOC105379099;CHD1;CHD1-DT;LOC100289230;LOC107986436;LINC02113;LOC105379101;GUSBP19;LOC105379100;FAM174A-DT;FAM174A;ST8SIA4;MIR548P;LOC107986437;LOC107986438;LOC105379102;SLCO4C1;SLCO6A1;LOC124901035;LOC124901036;LINC00492;LINC00491;LOC105379104;PAM;LOC105379105;GIN1;PPIP5K2;LOC124901037;MACIR;LINC02115;NUDT12;LOC105379107;LOC101930276;NIHCOLE;LOC105379109;RAB9BP1;LOC105379110;LINC01950;EFNA5;LOC124901038;LOC124901039;FBXL17;LOC105379114;LOC107986440;LINC01023;FER;LOC124901040;LOC285638;PJA2;LOC105379117;MAN2A1-DT;MAN2A1;LINC01848;LOC105379119;TMEM232;MIR548F3;LOC124900207;SLC25A46;LOC105379121;TSLP;WDR36;CAMK4;STARD4;STARD4-AS1;LOC105369177;LOC124901042;NREP;LOC105379122;NREP-AS1;EPB41L4A;EPB41L4A-AS1;SNORA13;LOC124901044;LOC101927023;EPB41L4A-DT;LOC124901043;LINC02200;LOC102467216;APC;SRP19;REEP5;LOC105379123;LOC105379126;DCP2;MCC;LOC124901045;LOC107986366;TSSK1B;LOC124901046;YTHDC2;LOC107986441;LOC105379127;LOC124901047;KCNN2;LOC101927078;LINC01957;TRIM36;PGGT1B;CCDC112;LOC105379129;LOC105379130;FEM1C;TICAM2;TMED7-TICAM2;TICAM2-AS1;TMED7;LOC102467217;LOC124901048;CDO1;LOC124901049;ATG12;AP3S1;LINCADL;LVRN;ARL14EPL;COMMD10;MIR12130;LOC101927190;SEMA6A;SEMA6A-AS1;SEMA6A-AS2;LINC02214;LOC105379133;LOC105379136;LOC105379135;LOC105379134;LOC105379137;LOC107986375;LOC105379138;LOC105379139;LINC00992;LOC124900192;LOC124901050;LINC02147;LOC124901051;LINC02148;LINC02208;LINC02216;LINC02215;LOC124901052;DTWD2;MIR1244-2;DMXL1-DT;LOC124901209;DMXL1;MIR5706;TNFAIP8;LOC102723444;HSD17B4;LOC107986444;LOC124901198;FAM170A;LOC105379144;LOC124901053;LOC124901054;PRR16;LOC105379147;LOC102467226;LOC105379150;LOC105379149;FTMT;LOC105379148;SRFBP1;LOX;ZNF474-AS1;ZNF474;ZNF475;SNCAIP;MGC32805;LOC107986446;LOC105379151;LOC101927357;LINC02201;SNX2;LOC105379154;SNX24;LOC124901213;PPIC;PPIC-AS1;PRDM6-AS1;PRDM6;CEP120;CSNK1G3;LINC01170;LOC101927397;LOC107986448;LOC105379155;ZNF608;LOC105379156;LOC105379157;LOC107986391;LOC124901055;LOC105379158;LOC101927421;LOC124901056;LINC02240;LINC02039;LOC101927488;GRAMD2B;LOC101927514;ALDH7A1;PHAX;SPMIP10;LOC105379162;LMNB1-DT;LMNB1;MARCHF3;LOC105379163;C5orf63;LOC105379198;MEGF10;LOC124901057;LOC105379199;PRRC1;LOC124901058;CTXN3;LOC105379164;CCDC192;LOC124901059;SLC12A2-DT;SLC12A2;FBN2;LOC105379167;LOC105379168;SLC27A6;LOC102723638;LOC124901060;ISOC1;MIR4633;LOC102723654;LOC105379169;MIR4460;ADAMTS19-AS1;ADAMTS19;MINAR2;LOC112267944;CHSY3;LOC105379171;LOC107986449;LOC105379172;HINT1;LYRM7;LOC124901061;CDC42SE2;LOC105379173;RAPGEF6;FNIP1;MEIKIN;ACSL6;ACSL6-AS1;LOC124901062;LOC105379174;IL3;CSF2;P4HA2-AS1;P4HA2;MIR6830;PDLIM4;LOC124901063;SLC22A4;MIR3936HG;MIR3936;SLC22A5;CARINH;LINC02863;IRF1;IL5;RAD50;TH2LCRR;IL13;IL4;LOC105379176;KIF3A;CCNI2;SEPTIN8;SOWAHA;SHROOM1;LOC124901190;GDF9;UQCRQ;LEAP2;AFF4;AFF4-DT;ZCCHC10;HSPA4;LOC105379178;FSTL4;CTB-49A3.2;LOC124901067;LOC124901068;CTB-3M24.3;MIR1289-2;LOC124901066;LOC124901210;WSPAR;LOC105379182;C5orf15;LOC105379183;VDAC1;LOC124901069;TCF7;SKP1;PPP2CA;MIR3661;PPP2CA-DT;CDKL3;UBE2B;CDKN2AIPNL;LINC02999;LINC01843;LOC124901070;JADE2;LOC124901191;SAR1B;SEC24A;LOC124901192;CAMLG;DDX46;C5orf24;TXNDC15;LOC124901071;PCBD2;CATSPER3;PITX1;PITX1-AS1;EPIST;LOC124901072;LINC02900;MACROH2A1;DCANP1;TIFAB;LOC124901073;NEUROG1;CXCL14;SLC25A48;SLC25A48-AS1;MIR5692C1;LOC107986453;LOC124901074;IL9;FBXL21P;LECT2;LOC105379189;TGFBI;VTRNA2-1;SMAD5-AS1;SMAD5;SMIM32;TRPC7;TRPC7-AS1;TRPC7-AS2;LOC124901075;LOC124901076;CTB-1I21.1;SPOCK1;LOC105379192;KLHL3;MIR874;HNRNPA0;NPY6R;PKD2L2-DT;LOC107986368;MYOT;PKD2L2;FAM13B;FAM13B-AS1;LOC124901077;WNT8A;NME5;LOC124901208;BRD8;KIF20A;CDC23;GFRA3;CDC25C;LOC100128966;FAM53C;KDM3B;REEP2;EGR1;LOC124901078;ETF1;HSPA9;SNORD63B;SNORD63;LOC105379193;LOC124901196;CTNNA1-AS1;CTNNA1;LRRTM2;SIL1;LOC124901079;LOC124901080;LOC124901081;SNHG4;MATR3;SNORA74D;SNORA74A;PAIP2;SLC23A1;MZB1;PROB1;SPATA24;DNAJC18;LOC124901082;ECSCR;SMIM33;STING1;LOC124901083;UBE2D2;CXXC5;CXXC5-AS1;LOC124901084;LOC124901085;PSD2-AS1;PSD2;NRG2;MALINC1;LOC124900193;PURA;IGIP;LOC124901086;LOC101929719;CYSTM1;PFDN1;HBEGF;SLC4A9;ANKHD1-DT;LOC124901087;ANKHD1;ANKHD1-EIF4EBP3;EIF4EBP3;SRA1;APBB3;MIR6831;LOC131768270;SLC35A4;LOC112267855;LOC124900208;TMCO6;CD14;NDUFA2;IK;MIR3655;LOC124901088;WDR55;DND1;HARS1;HARS2;ZMAT2;VTRNA1-1;LOC105378198;VTRNA1-2;VTRNA1-3;PCDHA1;PCDHA2;PCDHA3;PCDHA4;PCDHA5;PCDHA6;PCDHA7;PCDHA8;PCDHA9;PCDHA10;PCDHA11;LOC112267934;PCDHA12;PCDHA13;PCDHAC1;PCDHAC2;LOC124901090;PCDHB1-AS1;PCDHB1;PCDHB2;PCDHB3;PCDHB4;PCDHB5;PCDHB6;PCDHB17P;PCDHB7;PCDHB8;PCDHB16;PCDHB9;PCDHB10;PCDHB11;PCDHB12;PCDHB13;PCDHB14;PCDHB18P;PCDHB19P;PCDHB15;LOC105378199;SLC25A2;TAF7;PCDHGA1;PCDHGA2;PCDHGA3;PCDHGB1;PCDHGA4;PCDHGB2;PCDHGA5;PCDHGB3;PCDHGA6;PCDHGA7;PCDHGB4;PCDHGA8;PCDHGB5;PCDHGA9;PCDHGB6;PCDHGA10;PCDHGB7;PCDHGA11;PCDHGB8P;PCDHGA12;PCDHGC3;PCDHGC4;PCDHGC5;DIAPH1;LOC124901091;DIAPH1-AS1;HDAC3;RELL2;FCHSD1;ARAP3;LOC124901092;LOC124901093;LOC124901094;LOC107986454;PCDH1;LOC729080;DELE1;PCDH12;RNF14;LOC124901095;GNPDA1;LOC105378204;NDFIP1;LOC107986455;LOC124901096;SPRY4;SPRY4-IT1;SPRY4-AS1;FGF1;LOC124901195;LINC01844;ARHGAP26;ARHGAP26-AS1;LOC107986457;LOC124901097;LOC124901098;ARHGAP26-IT1;LOC124901099;LOC124901100;NR3C1;LOC128966704;LOC105378208;LOC105378209;LOC105378210;MIR5197;HMHB1;YIPF5;KCTD16;PRELID2;LOC105378211;GRXCR2;LOC107986458;SH3RF2;LOC107986459;PLAC8L1;LARS1;RBM27;LOC127814297;POU4F3;LOC105378213;TCERG1;GPR151;CTB-99A3.1;PPP2R2B;LOC107986461;PPP2R2B-IT1;LOC105378214;STK32A-AS1;STK32A;DPYSL3;JAKMIP2-AS1;JAKMIP2;LOC105378218;SPINK1;LOC124901101;SCGB3A2;C5orf46;SPINK5;LOC124901185;SPINK14;SPINK6;MARCOL;FBXO38-DT;SPINK13;SPINK7;SPINK9;FBXO38;HTR4;LOC107986462;ADRB2;SH3TC2;MIR584;SH3TC2-DT;ABLIM3;LOC124901102;AFAP1L1;LOC124901103;GRPEL2;GRPEL2-AS1;PCYOX1L;IL17B;LOC101927046;CARMN;MIR143;MIR145;LOC124901105;CSNK1A1;ARHGEF37;LOC124901104;LOC124901221;LOC105378224;PPARGC1B;MIR378A;PDE6A;MFFP2;SLC26A2;TIGD6;HMGXB3;LOC124901207;CSF1R;PDGFRB;CDX1;SLC6A7;CAMK2A;ARSI;LOC105378225;LOC105378226;TCOF1;CD74;LOC124901106;RPS14;NDST1-AS1;NDST1;LOC124901211;SYNPO;LOC124901108;LOC124901107;MYOZ3;MYOZ3-AS1;RBM22;DCTN4;LOC124901110;SMIM3;IRGM;LOC124901113;LOC124901111;ZNF300;LOC124901112;ZNF300P1;LOC124901114;LOC105378228;GPX3;TNIP1;ANXA6;LOC107986463;CCDC69;LOC105378230;LOC124901115;GM2A;SLC36A3;SLC36A2;SLC36A1;LOC105378234;FAT2;MIR6499;LOC105378231;LOC124901116;SPARC;CLMAT3;ATOX1;ATOX1-AS1;LOC100652758;G3BP1;GLRA1;LINC01933;LOC105378236;LOC105378237;NMUR2;LINC01470;LOC124901117;GRIA1;LINC01861;LOC107986464;LOC107983980;FAM114A2;MFAP3;LOC124901118;GALNT10;LOC107986465;MIR1294;SAP30L-AS1;SAP30L;HAND1;MIR3141;LARP1;MIR1303;LOC112267936;FAXDC2;MIR378H;CNOT8;LOC124901119;GEMIN5;MRPL22;KIF4B;LOC105378239;SGCD;LOC124901120;LOC105377673;PPP1R2B;TIMD4;HAVCR1;HAVCR2;MED7;GARIN3;ITK;CYFIP2;FNDC9;NIPAL4-DT;NIPAL4;ADAM19;LOC124901121;SOX30;LOC105377675;C5orf52;LOC105377676;THG1L;LSM11;CLINT1;LOC107986466;LOC105377677;LOC105377678;LINC02227;LOC124901122;EBF1;LINC02202;LOC107986467;RNF145;LOC107986468;LINC01932;LOC124900203;UBLCP1;LOC105377683;IL12B;LOC285626;LINC01845;LOC124901123;LOC105377685;LOC105377684;LOC105377687;LOC105377688;LINC01847;ADRA1B;LOC101927790;TTC1;LOC124901124;PWWP2A;FABP6;FABP6-AS1;CCNJL;LOC105377691;C1QTNF2;FAM200C;SLU7;PTTG1;MIR3142HG;MIR3142;MIR146A;ATP10B;LINC02159;LOC105377693;GABRB2;LOC105377694;GABRA6;GABRA6-AS1;LOC105377696;GABRA1;LINC01202;GABRG2;LOC105377697;LOC105377698;LOC105377699;LOC105377700;LOC124901125;CCNG1;NUDCD2;HMMR;HMMR-AS1;MAT2B;LOC102724458;LINC03000;LINC02143;LOC102546299;LOC105377702;LINC01938;LOC105377705;LOC105377706;LINC01947;TENM2;LOC101927908;LOC124901126;LOC124901127;LOC105377709;MIR12125;LOC124901128;TENM2-AS1;WWC1;LOC124901129;RARS1;FBLL1;PANK3;MIR103A1;MIR103B1	NUP155	SLIT3	1431	ABCB7 (morbid/RE=mTL_miRNA);ACADSB (morbid/RE=mTL_miRNA);ACAT1 (morbid/RE=mTL_miRNA);ACBD5 (morbid/RE=mTL_miRNA);ACSL4 (morbid/RE=mTL_miRNA);ACTG1 (morbid/RE=mTL_miRNA);ADSL (morbid/RE=mTL_miRNA);AFF2 (HI=3/morbid/RE=mTL_miRNA);AGTPBP1 (morbid/RE=mTL_miRNA);AHI1 (morbid/RE=mTL_miRNA);AHR (morbid/RE=mTL_miRNA);AIRE (morbid/RE=mTL_miRNA);AKT1 (morbid/RE=mTL_miRNA);ALDOB (morbid/RE=mTL_miRNA);ALG1 (morbid/RE=mTL_miRNA);ALG2 (morbid/RE=mTL_miRNA);ALG9 (morbid/RE=mTL_miRNA);AMER1 (morbid/RE=mTL_miRNA);AMH (morbid/RE=mTL_miRNA);AP5Z1 (morbid/RE=mTL_miRNA);APOA1 (morbid/RE=mTL_miRNA);ARF1 (morbid/RE=mTL_miRNA);ARL3 (morbid/RE=mTL_miRNA);ARL6IP1 (morbid/RE=mTL_miRNA);ATM (HI=3/morbid/RE=mTL_miRNA);ATP6V1B2 (morbid/RE=mTL_miRNA);ATP7A (HI=3/morbid/RE=mTL_miRNA);BACH1 (morbid/RE=mTL_miRNA);BCKDK (morbid/RE=mTL_miRNA);BCOR (HI=3/morbid/RE=mTL_miRNA);BICD2 (morbid/RE=mTL_miRNA);BRPF1 (HI=3/morbid/RE=mTL_miRNA);BRWD3 (HI=3/morbid/RE=mTL_miRNA);BTD (morbid/RE=mTL_miRNA);C12orf4 (morbid/RE=mTL_miRNA);C19orf12 (morbid/RE=mTL_miRNA);C1GALT1C1 (morbid/RE=mTL_miRNA);CA8 (morbid/RE=mTL_miRNA);CALM1 (morbid/RE=mTL_miRNA);CALM3 (morbid/RE=mTL_miRNA);CALR (morbid/RE=mTL_miRNA);CAPNS1 (morbid/RE=mTL_miRNA);CBFB (morbid/RE=mTL_miRNA);CBS (morbid/RE=mTL_miRNA);CD3G (morbid/RE=mTL_miRNA);CD40LG (HI=3/morbid/RE=mTL_miRNA);CDCA7 (morbid/RE=mTL_miRNA);CDH3 (morbid/RE=mTL_miRNA);CEP19 (morbid/RE=mTL_miRNA);CEP57 (morbid/RE=mTL_miRNA)...	Familial_adenomatous_polyposis_1;Hereditary_cancer-predisposing_syndrome;Microcephaly 26, primary, AD, 619179 (3) AD	NA	CLN:1833568;CLN:632645;TS3:LMNB1;dbVar:nssv15120567;dbVar:nssv15120568;dbVar:nssv15120569;dbVar:nssv15130656;dbVar:nssv15131870;dbVar:nssv15131993;dbVar:nssv15132159;dbVar:nssv15132160;dbVar:nssv15132277;dbVar:nssv15133656;dbVar:nssv15134083;dbVar:nssv15135062;dbVar:nssv15136278;dbVar:nssv15136819;dbVar:nssv15141404;dbVar:nssv15142067;dbVar:nssv15142095;dbVar:nssv15142272;dbVar:nssv15142474;dbVar:nssv15143581;dbVar:nssv15143630;dbVar:nssv15143637;nssv17974081;dbVar:nssv15144851;dbVar:nssv15145120;dbVar:nssv15145165;dbVar:nssv15145489;dbVar:nssv15146225;dbVar:nssv15147415;dbVar:nssv15151420;dbVar:nssv15152263;dbVar:nssv15770960;dbVar:nssv15776426;dbVar:nssv16206764;dbVar:nssv16206767;dbVar:nssv16207624;dbVar:nssv16212818;dbVar:nssv16213084;nssv17974096;dbVar:nssv16214100;dbVar:nssv17172083;dbVar:nssv17172150;dbVar:nssv17172151;dbVar:nssv17172200;dbVar:nssv17955502;dbVar:nssv17955503;dbVar:nssv17970054;dbVar:nssv17971241;dbVar:nssv17973259;dbVar:nssv17973276;dbVar:nssv17973328;dbVar:nssv17973408;dbVar:nssv17973629;dbVar:nssv17973862;dbVar:nssv17973966;dbVar:nssv17974002;dbVar:nssv17974003;dbVar:nssv17976323;dbVar:nssv17976324;dbVar:nssv17976802;dbVar:nssv18326669;dbVar:nssv18326692;dbVar:nssv18786049;dbVar:nssv18788235;dbVar:nssv18789427;dbVar:nssv18790606;dbVar:nssv18791019;dbVar:nssv18791024;dbVar:nssv18791032;dbVar:nssv18791124;dbVar:nssv18791728;dbVar:nssv18792662;dbVar:nssv18792669;dbVar:nssv18792802	5:110742028-110748283;5:112737025-112755031;5:112737025-112755035;5:112737025-112775743;5:112737025-112780913;5:112754874-112821991;5:112754886-112767396;5:112754886-112801389;5:112754886-112821997;5:112754892-112767400;5:112754892-112801393;5:112775618-112780913;5:112827927-112827927;5:112827927-112827979;5:112834942-112835175;5:112838016-112838107;5:114046361-118610426;5:126546305-126546419;5:126657760-126923623;5:126666410-127005902;5:126666410-127015920;5:126766752-126864061;5:126776624-126837020;5:126777510-126918171;5:129847795-153353546;5:130789393-158147902;5:130860929-155321811;5:132579308-132605009;5:132603911-132618304;5:132637106-132640815;5:132637110-132640811;5:132638076-132638229;5:132640708-132640708;5:135297295-140106003;5:137836683-140696361;5:138942858-144605017;5:139151412-139493628;5:141089989-149530678;5:147160893-163835194;5:149883410-149899544;5:150365490-150381740;5:150368322-150396843;5:155356173-156177889;5:156172381-156328975;5:156647445-156647556;5:162093809-162104046;5:38432079-50146111;5:41154953-41176735;5:56947851-61725401;5:59670307-69551239;5:63207113-71291191;5:64971684-64977258;5:70112190-70113053;5:71599650-71604478;5:73494237-98143166;5:74163187-110809453;5:74696684-74697116;5:78839337-78839446;5:78839428-78955294;5:78885575-78885837;5:80728842-80728975;5:80813575-80813751;5:87124839-93383020;5:87325521-89908575;5:87331329-87376585;5:88103185-93340042;5:88197733-93193163;5:88497028-109886143;5:90625111-90627796;5:90642617-90652583;5:90642637-90653952;5:90653302-129981762;5:90840987-90965414;5:90848618-90863877;5:96454446-114050905	3-Methylcrotonyl-CoA carboxylase 2 deficiency, 210210 (3) AR;3-methylcrotonyl-CoA_carboxylase_2_deficiency;46XY sex reversal 6, 613762 (3) AD;?Agammaglobulinemia 7, AR, 615214 (3) AR;Immunodeficiency 36, 616005 (3) AD;SHORT syndrome, 269880 (3) AD;?Deafness, AD 83, 619808 (3) AD;Periventricular nodular heterotopia 9, 618918 (3) AD;?Dystonia 34, myoclonic, 619724 (3) AD;Neurodevelopmental disorder with or without variable movement or behavioral abnormalities, 619725 (3) AD;?Febrile seizures, familial, 4, 604352 (3) AD;Usher syndrome, type 2C, 605472 (3) Digenic dominant,AR;Usher syndrome, type 2C, GPR98;PDZD7 digenic, 605472 (3) Digenic dominant,AR;?Immunodeficiency 94 with autoinflammation and dysmorphic facies, 619750 (3) AD;Hyper-IgE syndrome 4A, AD, with recurrent infections, 619752 (3) AD;Hyper-IgE syndrome 4B, AR, with recurrent infections, 618523 (3) AR;Stuve-Wiedemann syndrome 2, 619751 (3) AR;?Intellectual developmental disorder, AR 63, 618095 (3) AR;Intellectual developmental disorder, AD 53, 617798 (3) AD;?Intellectual developmental disorder, AR 76, 619931 (3) AR;Intellectual developmental disorder, AD 67, 619927 (3) AD;?Ocular pterygium-digital keloid dysplasia syndrome, 621091 (3) AD;Basal ganglia calcification, idiopathic, 4, 615007 (3) AD;Kosaki overgrowth syndrome, 616592 (3) AD;Myofibromatosis, infantile, 1, 228550 (3) AD;Premature aging syndrome, Penttinen type, 601812 (3) AD;?Spastic paraplegia 72B, AR, 620606 (3) AR;Spastic paraplegia 72A, AD, 615625 (3) AD;Achondrogenesis Ib, 600972 (3) AR;Atelosteogenesis, type II, 256050 (3) AR;De la Chapelle dysplasia, 256050 (3) AR;Diastrophic dysplasia, 222600 (3) AR;Diastrophic dysplasia, broad bone-platyspondylic variant, 222600 (3) AR;Epiphyseal dysplasia, multiple, 4, 226900 (3) AR;Acrodysostosis 2, with or without hormone resistance, 614613 (3) AD;Acromelic frontonasal dysostosis, 603671 (3) AD;Neurodevelopmental disorder with movement abnormalities, abnormal gait, and autistic features, 617865 (3) AD;Adenoma, periampullary, somatic, 175100 (3);Adenomatous polyposis coli, 175100 (3) AD;Brain tumor-polyposis syndrome 2, 175100 (3) AD;Colorectal cancer, somatic, 114500 (3);Desmoid disease, hereditary, 135290 (3) AD;Gardner syndrome, 175100 (3) AD;Gastric adenocarcinoma and proximal polyposis of the stomach, 619182 (3) AD;Gastric cancer, somatic, 613659 (3);Hepatoblastoma, somatic, 114550 (3);Amyloidosis, primary localized cutaneous, 1, 105250 (3) AD;Amyotrophic lateral sclerosis 21, 606070 (3) AD;Anemia, sideroblastic, 4, 182170 (3) AD;Even-plus syndrome, 616854 (3) AR;Aortic aneurysm, familial thoracic 10, 617168 (3) AD;Aplasia of lacrimal and salivary glands, 180920 (3) AD;LADD syndrome 3, 620193 (3) AD;Basal cell carcinoma, somatic, 605462 (3);Capillary malformation-arteriovenous malformation 1, 608354 (3) AD;Beta-2-adrenoreceptor agonist, reduced response to (3);Bosch-Boonstra-Schaaf optic atrophy syndrome, 615722 (3) AD;Brachycephaly, trichomegaly, and developmental delay, 617412 (3) AD;Brain abnormalities, neurodegeneration, and dysosteosclerosis, 618476 (3) AR;Leukoencephalopathy, diffuse hereditary, with spheroids 1, 221820 (3) AD;C6 deficiency, 612446 (3) AR;C7 deficiency, 610102 (3);C9 deficiency, 613825 (3);Macular degeneration, age-related, 15, susceptibility to, 615591 (3) AD;CHOPS syndrome, 616368 (3) AD;Cardiac valvular dysplasia 2, 620067 (3) AR;Cardiomyopathy, dilated, 1L, 606685 (3);Muscular dystrophy, limb-girdle, AR 6, 601287 (3) AR;Carnitine deficiency, systemic primary, 212140 (3) AR;Charcot-Marie-Tooth disease, axonal, type 2W, 616625 (3) AD;Usher syndrome type 3B, 614504 (3) AR;Charcot-Marie-Tooth disease, type 4C, 601596 (3) AR;Mononeuropathy of the median nerve, mild, 613353 (3) AD;Chromosome 5q14.3 deletion syndrome, 613443 (4) AD;Neurodevelopmental disorder with hypotonia, stereotypic hand movements, and impaired language, 613443 (3) AD;Chylomicron retention disease, 246700 (3) AR;Ciliary dyskinesia, primary, 29, 615872 (3) AR;Ciliary dyskinesia, primary, 42, 618695 (3) AR;Ciliary dyskinesia, primary, 48, without situs inversus, 620032 (3) AR;Classic_or_attenuated_familial_adenomatous_polyposis|Familial_adenomatous_polyposis_1|Hereditary_cancer-predisposing_syndrome;Clubfoot, congenital, with or without deficiency of long bones and;or mirror-image polydactyly, 119800 (3) AD;Cockayne syndrome, type A, 216400 (3) AR;UV-sensitive syndrome 2, 614621 (3) AR;Colorectal cancer, somatic, 114500 (3);Combined oxidative phosphorylation deficiency 39, 618397 (3) AR;Congenital myopathy 10A, severe variant, 614399 (3) AR;Congenital myopathy 10B, mild variant, 620249 (3) AR;Contractural arachnodactyly, congenital, 121050 (3) AD;Macular degeneration, early-onset, 616118 (3) AD;Corneal dystrophy, Avellino type, 607541 (3) AD;Corneal dystrophy, Groenouw type I, 121900 (3) AD;Corneal dystrophy, Reis-Bucklers type, 608470 (3) AD;Corneal dystrophy, Thiel-Behnke type, 602082 (3) AD;Corneal dystrophy, epithelial basement membrane, 121820 (3) AD;Corneal dystrophy, lattice type I, 122200 (3) AD;Corneal dystrophy, lattice type IIIA, 608471 (3) AD;Cortical dysplasia, complex, with other brain malformations 3, 615411 (3) AD;Cranial dysinnervation disorder, congenital, with absent corneal reflex and developmental delay, 620469 (3) AR;D-bifunctional protein deficiency, 261515 (3) AR;Perrault syndrome 1, 233400 (3) AR;Deafness, AD 1, with or without thrombocytopenia, 124900 (3) AD;Seizures, cortical blindness, microcephaly syndrome, 616632 (3) AR;Deafness, AD 15;52, 602459 (3) AD;Deafness, AD 78, 619081 (3) AD;Delpire-McNeill syndrome, 619083 (3) AD;Kilquist syndrome, 619080 (3) AR;Deafness, AR 100, 618422 (3) AR;Deafness, AR 120, 620238 (3) AR;Deafness, AR 49, 610153 (3) AR;Desmoid_disease,_hereditary|Familial_adenomatous_polyposis_1;Developmental and epileptic encephalopathy 19, 615744 (3) AD;Epilepsy, childhood absence, susceptibility to, 4, 611136 (3);Epilepsy, juvenile myoclonic, susceptibility to, 5, 611136 (3);Developmental and epileptic encephalopathy 24, 615871 (3) AD;Generalized epilepsy with febrile seizures plus, type 10, 618482 (3) AD;Developmental and epileptic encephalopathy 65, 618008 (3) AD;Developmental and epileptic encephalopathy 74, 618396 (3) AD;Febrile seizures, familial, 8, 607681 (3) AD;Generalized epilepsy with febrile seizures plus, type 3, 607681 (3) AD;Developmental and epileptic encephalopathy 92, 617829 (3) AD;Diencephalic-mesencephalic junction dysplasia syndrome 1, 251280 (3) AR;Diets-Jongmans syndrome, 618846 (3) AD;Dimethylglycine dehydrogenase deficiency, 605850 (3) AR;Endocrinopathy due to proprotein convertase 1;3 deficiency, 600955 (3) AR;Obesity, susceptibility to, BMIQ12, 612362 (3);Endometrial carcinoma, somatic, 608089 (3);Familial adenomatous polyposis 4, 617100 (3) AR;Epilepsy, early-onset, 4, vitamin B6-dependent, 266100 (3) AR;Epilepsy,_idiopathic_generalized,_susceptibility_to,_13|Idiopathic_generalized_epilepsy|Epilepsy,_childhood_absence_4;Familial_adenomatous_polyposis_1;Familial_adenomatous_polyposis_1|Desmoid_disease,_hereditary;Familial_adenomatous_polyposis_1|Hereditary_cancer-predisposing_syndrome;Familial_multiple_polyposis_syndrome;GM2-gangliosidosis, AB variant, 272750 (3) AR;Gastric cancer, somatic, 613659 (3);Immunodeficiency 117, mycobacteriosis, AR, 620668 (3) AR;Nonsmall cell lung cancer, somatic, 211980 (3);Glaucoma 1, open angle, G, 609887 (3);Glucocorticoid deficiency 4, with or without mineralocorticoid deficiency, 614736 (3) AR;Glucocorticoid resistance, 615962 (3) AD;Growth hormone insensitivity, partial, 604271 (3) AD;Increased responsiveness to growth hormone, 604271 (3) AD;Laron dwarfism, 262500 (3) AR;Hypercholesterolemia, familial, modifier of, 143890 (3) AD,AR;Hereditary_cancer-predisposing_syndrome;Hermansky-Pudlak syndrome 2, 608233 (3) AR;Houge-Janssens syndrome 3, 618354 (3) AD;Hyperekplexia 1, 149400 (3) AD,AR;Hypogonadotropic hypogonadism 17 with or without anosmia, 615266 (3) AD;Ichthyosis, congenital, AR 6, 612281 (3) AR;Immunodeficiency 29, mycobacteriosis, 614890 (3) AR;Immunodeficiency 93 and hypertrophic cardiomyopathy, 619705 (3) AR;Inborn_genetic_diseases;Intellectual developmental disorder, AR 46, 616116 (3) AR;Joubert syndrome 31, 617761 (3) AR;Short-rib thoracic dysplasia 13 with or without polydactyly, 616300 (3) AR;Laron-type_isolated_somatotropin_defect;Leukemia, juvenile myelomonocytic, somatic, 607785 (3);Leukodystrophy, hypomyelinating, 9, 616140 (3) AR;Lymphoproliferative syndrome 1, 613011 (3) AR;Macrocytic anemia, refractory, due to 5q deletion, somatic, 153550 (3);Macular dystrophy, patterned, 2, 608970 (3) AD;Marinesco-Sjogren syndrome, 248800 (3) AR;Meckel syndrome 14, 619879 (3) AR;Megaloblastic anemia due to dihydrofolate reductase deficiency, 613839 (3) AR;Microcephaly 26, primary, AD, 619179 (3) AD;Microcephaly, epilepsy, and diabetes syndrome 2, 619278 (3) AR;Mitochondrial complex I deficiency, nuclear type 1, 252010 (3) AR;Mitochondrial complex I deficiency, nuclear type 10, 618233 (3) AR;Mitochondrial complex I deficiency, nuclear type 13, 618235 (3) AR;Mitochondrial complex III deficiency, nuclear type 4, 615159 (3) AR;Mitochondrial complex III deficiency, nuclear type 8, 615838 (3) AR;Molybdenum cofactor deficiency B, 252160 (3) AR;Mucopolysaccharidosis type VI (Maroteaux-Lamy), 253200 (3) AR;Mucopolysaccharidosis, type X, 619698 (3) AR;Mucopolysaccharidosis_type_6;Muscular dystrophy, limb-girdle, AR 28, 620375 (3) AR;Low density lipoprotein cholesterol level QTL 3, 620410 (3);Statins, response to, 620410 (3);Myopathy, myofibrillar, 3, 609200 (3) AD;Myopia 25, AD, 617238 (3) AD;Netherton syndrome, 256500 (3) AR;Neurodevelopmental disorder with cerebellar atrophy and motor dysfunction, 619333 (3) AR;Neurodevelopmental disorder with hypotonia, speech delay, and dysmorphic facies, 616351 (3) AD;Neurodevelopmental disorder with neonatal respiratory insufficiency, hypotonia, and feeding difficulties, 616158 (3) AD;Neurodevelopmental disorder with poor growth and skeletal anomalies, 619880 (3) AR;Neuromyotonia and axonal neuropathy, AR, 137200 (3) AR;Neuronopathy, distal hereditary motor, AD 6, 615575 (3) AD;Neuropathy, hereditary motor and sensory, type VIB, 616505 (3) AR;Pontocerebellar hypoplasia, type 1E, 619303 (3) AR;Nijmegen breakage syndrome-like disorder, 613078 (3) AR;Osteogenesis imperfecta, type XVII, 616507 (3) AR;Pancreatitis, hereditary, 167800 (3) AD;Tropical calcific pancreatitis, 608189 (3) AD,AR;Fibrocalculous pancreatic diabetes, susceptibility to, 608189 (3) AD,AR;Patent ductus arteriosus 3, 617039 (3) AD;Peeling skin with leukonychia, acral punctate keratoses, cheilitis, and knuckle pads, 616295 (3) AR;Perrault syndrome 2, 614926 (3) AR;Pigmented nodular adrenocortical disease, primary, 3, 614190 (3);Striatal degeneration, AD, 609161 (3) AD;Pilarowski-Bjornsson syndrome, 617682 (3) AD;Polydactyly, postaxial, type A10, 618498 (3) AR;Premature ovarian failure 14, 618014 (3) AR;Pseudo-TORCH syndrome 1, 251290 (3) AR;Pseudohypoaldosteronism, type IID, 614495 (3) AD,AR;Retinitis pigmentosa 43, 613810 (3) AR;Retinitis pigmentosa with or without skeletal anomalies, 250410 (3) AR;STING-associated vasculopathy, infantile-onset, 615934 (3) AD;Sandhoff disease, infantile, juvenile, and adult forms, 268800 (3) AR;Short stature, microcephaly, and endocrine dysfunction, 616541 (3) AR;Spinal muscular atrophy-1, 253300 (3) AR;Spinal muscular atrophy-2, 253550 (3) AR;Spinal muscular atrophy-3, 253400 (3) AR;Spinal muscular atrophy-4, 271150 (3) AR;Spinal_muscular_atrophy;Spinal_muscular_atrophy,_type_II;Spinocerebellar ataxia 12, 604326 (3) AD;Spinocerebellar ataxia 45, 617769 (3) AD;Spinocerebellar ataxia, AR 28, 618800 (3) AR;Stuve-Wiedemann syndrome;Schwartz-Jampel type 2 syndrome, 601559 (3) AR;Succinyl CoA:3-oxoacid CoA transferase deficiency, 245050 (3) AR;T-cell lymphoma, subcutaneous panniculitis-like, 618398 (3) AR;Thrombocytopenia 3, 273900 (3) AR;Treacher Collins syndrome 1, 154500 (3) AD;Trichohepatoenteric syndrome 1, 222470 (3) AR;Usher_syndrome_type_2C;Wagner syndrome 1, 143200 (3) AD;Werdnig-Hoffmann_disease;Werdnig-Hoffmann_disease|Spinal_muscular_atrophy,_type_IV|Spinal_muscular_atrophy,_type_II|Kugelberg-Welander_disease	HP:0007269	CLN:1388266;CLN:1393163;CLN:1861198;CLN:2215355;CLN:2419348;CLN:2748757;CLN:2750990;CLN:2751067;CLN:2751614;CLN:2904182;CLN:2912480;CLN:2969026;CLN:3031604;CLN:3112730;CLN:3315173;CLN:3470514;CLN:3495764;CLN:3495970;CLN:3496768;CLN:3540165;CLN:3786833;CLN:3895332;CLN:3896780;CLN:419623;CLN:424702;CLN:427253;CLN:550430;CLN:550511;CLN:563203;CLN:575720;CLN:679853;CLN:923704;CLN:961847;HI3:APC;HI3:CTNNA1;HI3:FGF10;HI3:MEF2C;HI3:NR2F1;HI3:POU4F3;HI3:PURA;HI3:RASA1;HI3:SPINK1;HI3:TCOF1;dbVar:nssv15119647;dbVar:nssv15119692;dbVar:nssv15119912;dbVar:nssv15119917;dbVar:nssv15120153;dbVar:nssv15120195;dbVar:nssv15120603;dbVar:nssv15120741;dbVar:nssv15120743;dbVar:nssv15121078;dbVar:nssv15121081;dbVar:nssv15121246;dbVar:nssv15121450;dbVar:nssv15121454;dbVar:nssv15121946;dbVar:nssv15121947;dbVar:nssv15121948;dbVar:nssv15121951;dbVar:nssv15121952;dbVar:nssv15122511;dbVar:nssv15122759;dbVar:nssv15124167;dbVar:nssv15124271;dbVar:nssv15124437;dbVar:nssv15124450;dbVar:nssv15125105;dbVar:nssv15126199;dbVar:nssv15126271;dbVar:nssv15127576;dbVar:nssv15128542;dbVar:nssv15128553;dbVar:nssv15129135;dbVar:nssv15129158;dbVar:nssv15129196;dbVar:nssv15129384;dbVar:nssv15129388;dbVar:nssv15129440;dbVar:nssv15129834;dbVar:nssv15129898;dbVar:nssv15130045;dbVar:nssv15130214;dbVar:nssv15130800;dbVar:nssv15130859;dbVar:nssv15130942;dbVar:nssv15131061;dbVar:nssv15131102;dbVar:nssv15131103;dbVar:nssv15131104;dbVar:nssv15131105;dbVar:nssv15131489;dbVar:nssv15132119;dbVar:nssv15132179;dbVar:nssv15132181;dbVar:nssv15132226;dbVar:nssv15132287;dbVar:nssv15132311;dbVar:nssv15132320;dbVar:nssv15132436;dbVar:nssv15132457;dbVar:nssv15132458;dbVar:nssv15132637;dbVar:nssv15132648;dbVar:nssv15132690;dbVar:nssv15132819;dbVar:nssv15132883;dbVar:nssv15132971;dbVar:nssv15133051;dbVar:nssv15133059;dbVar:nssv15133406;dbVar:nssv15133546;dbVar:nssv15133547;dbVar:nssv15133548;dbVar:nssv15133549;dbVar:nssv15133553;dbVar:nssv15133621;dbVar:nssv15133640;dbVar:nssv15133678;dbVar:nssv15133836;dbVar:nssv15134426;dbVar:nssv15134739;dbVar:nssv15134758;dbVar:nssv15134821;dbVar:nssv15135730;dbVar:nssv15136544;dbVar:nssv15136701;dbVar:nssv15136894;dbVar:nssv15137766;dbVar:nssv15138006;dbVar:nssv15138054;dbVar:nssv15138082;dbVar:nssv15138098;dbVar:nssv15138196;dbVar:nssv15138296;dbVar:nssv15138529;dbVar:nssv15138770;dbVar:nssv15138803;dbVar:nssv15139660;dbVar:nssv15139741;dbVar:nssv15140345;dbVar:nssv15140606;dbVar:nssv15141009;dbVar:nssv15141017;dbVar:nssv15141018;nssv17171607;dbVar:nssv15141019;dbVar:nssv15141020;dbVar:nssv15141121;dbVar:nssv15141403;dbVar:nssv15141405;dbVar:nssv15141406;dbVar:nssv15141623;dbVar:nssv15141627;nssv17974126;dbVar:nssv15141628;dbVar:nssv15141629;dbVar:nssv15141630;dbVar:nssv15141917;dbVar:nssv15142032;dbVar:nssv15142185;dbVar:nssv15142348;dbVar:nssv15142367;dbVar:nssv15142406;dbVar:nssv15143198;dbVar:nssv15143200;nssv17974070;dbVar:nssv15143206;dbVar:nssv15143209;nssv17976344;dbVar:nssv15143210;nssv18786329;dbVar:nssv15143219;dbVar:nssv15143220;dbVar:nssv15143629;nssv17974071;dbVar:nssv15143632;dbVar:nssv15143641;dbVar:nssv15143857;nssv17974087;dbVar:nssv15143920;dbVar:nssv15144294;dbVar:nssv15144376;dbVar:nssv15144452;dbVar:nssv15145049;dbVar:nssv15145113;dbVar:nssv15145117;dbVar:nssv15145281;nssv17976678;dbVar:nssv15145640;dbVar:nssv15146060;dbVar:nssv15146303;dbVar:nssv15146464;dbVar:nssv15150376;dbVar:nssv15150716;dbVar:nssv15151147;dbVar:nssv15152898;dbVar:nssv15154218;nssv17171890;dbVar:nssv15154378;dbVar:nssv15154394;dbVar:nssv15159783;dbVar:nssv15161025;dbVar:nssv15161255;dbVar:nssv15161256;dbVar:nssv15167313;dbVar:nssv15222969;dbVar:nssv15223194;dbVar:nssv15605996;dbVar:nssv15770117;dbVar:nssv15770165;dbVar:nssv15770313;dbVar:nssv15770354;dbVar:nssv15770394;dbVar:nssv15770453;dbVar:nssv15770581;nssv17171555;dbVar:nssv15770588;dbVar:nssv15770687;dbVar:nssv15770758;dbVar:nssv15770825;dbVar:nssv15770872;dbVar:nssv15770974;dbVar:nssv15771046;dbVar:nssv15771554;dbVar:nssv15771632;nssv17974074;dbVar:nssv15772185;nssv15772400;nssv15774624;dbVar:nssv15772322;dbVar:nssv15772429;dbVar:nssv15772847;nssv15776039;dbVar:nssv15773419;dbVar:nssv15773859;dbVar:nssv15773894;dbVar:nssv15773899;dbVar:nssv15773998;dbVar:nssv15774044;nssv17974138;dbVar:nssv15774051;nssv17974139;dbVar:nssv15774111;nssv17974078;dbVar:nssv15774112;dbVar:nssv15774334;dbVar:nssv15774611;dbVar:nssv15774688;dbVar:nssv15774833;dbVar:nssv15776629;dbVar:nssv16091809;dbVar:nssv16091944;dbVar:nssv16207677;dbVar:nssv16208028;dbVar:nssv16208050;dbVar:nssv16208051;dbVar:nssv16208799;dbVar:nssv16211859;dbVar:nssv16211933;dbVar:nssv16211936;dbVar:nssv16211981;dbVar:nssv16212012;dbVar:nssv16212015;dbVar:nssv16212089;nssv17974106;dbVar:nssv16212330;nssv17974197;dbVar:nssv16212354;dbVar:nssv16212465;dbVar:nssv16212490;dbVar:nssv16212502;dbVar:nssv16212525;dbVar:nssv16212530;dbVar:nssv16212594;nssv17974113;dbVar:nssv16212651;dbVar:nssv16212980;dbVar:nssv16213052;dbVar:nssv16213109;dbVar:nssv16213302;dbVar:nssv16213410;nssv17974100;dbVar:nssv16213443;dbVar:nssv16213448;nssv17974102;dbVar:nssv16213468;dbVar:nssv16213480;dbVar:nssv16213696;nssv17974195;dbVar:nssv16213704;dbVar:nssv16213765;dbVar:nssv16213841;dbVar:nssv16213857;dbVar:nssv16213880;dbVar:nssv16213914;dbVar:nssv16213943;dbVar:nssv16214073;dbVar:nssv16214090;dbVar:nssv16214097;nssv17974108;dbVar:nssv16214098;dbVar:nssv16214211;dbVar:nssv16214280;dbVar:nssv16214288;dbVar:nssv16214389;dbVar:nssv16214434;dbVar:nssv16214498;dbVar:nssv16214627;dbVar:nssv16214714;dbVar:nssv16214751;dbVar:nssv16214758;nssv16214759;dbVar:nssv16214807;dbVar:nssv16214823;dbVar:nssv16214824;dbVar:nssv16215148;dbVar:nssv16215151;dbVar:nssv16216511;dbVar:nssv16216910;nssv18326409;dbVar:nssv16255069;dbVar:nssv16255303;dbVar:nssv16255643;dbVar:nssv16296929;nssv18788082;dbVar:nssv16296949;nssv16296950;dbVar:nssv16297051;dbVar:nssv16596283;dbVar:nssv16867370;dbVar:nssv17059353;nssv17059413;dbVar:nssv17059360;dbVar:nssv17059377;dbVar:nssv17059386;dbVar:nssv17059414;dbVar:nssv17059431;dbVar:nssv17059440;nssv17059459;dbVar:nssv17059442;dbVar:nssv17171379;dbVar:nssv17171454;dbVar:nssv17171503;dbVar:nssv17171506;dbVar:nssv17171551;dbVar:nssv17171561;dbVar:nssv17171583;dbVar:nssv17171613;dbVar:nssv17171614;dbVar:nssv17171615;dbVar:nssv17171616;dbVar:nssv17171656;dbVar:nssv17171657;dbVar:nssv17171658;dbVar:nssv17171751;dbVar:nssv17171765;dbVar:nssv17171793;dbVar:nssv17171891;dbVar:nssv17171892;dbVar:nssv17171919;dbVar:nssv17172028;dbVar:nssv17172171;dbVar:nssv17172290;dbVar:nssv17172382;dbVar:nssv17172383;dbVar:nssv17172412;dbVar:nssv17172447;dbVar:nssv17172467;dbVar:nssv17172558;dbVar:nssv17172560;dbVar:nssv17172660;dbVar:nssv17172879;dbVar:nssv17172880;dbVar:nssv17172881;dbVar:nssv17172930;dbVar:nssv17172931;dbVar:nssv17172932;dbVar:nssv17172950;dbVar:nssv17172951;dbVar:nssv17173040;dbVar:nssv17173226;dbVar:nssv17649891;dbVar:nssv17683431;dbVar:nssv17683633;dbVar:nssv17955597;dbVar:nssv17955830;dbVar:nssv17955831;dbVar:nssv17955885;dbVar:nssv17955902;nssv15143534;dbVar:nssv17955954;dbVar:nssv17955991;dbVar:nssv17956463;dbVar:nssv17970021;dbVar:nssv17970022;dbVar:nssv17970027;dbVar:nssv17970035;dbVar:nssv17970037;dbVar:nssv17970039;dbVar:nssv17970043;dbVar:nssv17970046;dbVar:nssv17970047;dbVar:nssv17970058;dbVar:nssv17970572;nssv17976333;dbVar:nssv17970694;dbVar:nssv17970697;dbVar:nssv17970856;dbVar:nssv17970914;dbVar:nssv17970937;dbVar:nssv17970942;dbVar:nssv17970959;dbVar:nssv17970960;dbVar:nssv17970979;dbVar:nssv17971000;dbVar:nssv17971093;dbVar:nssv17971145;dbVar:nssv17971223;dbVar:nssv17971232;dbVar:nssv17971300;dbVar:nssv17971348;dbVar:nssv17971435;dbVar:nssv17971552;dbVar:nssv17971663;dbVar:nssv17971670;dbVar:nssv17971694;dbVar:nssv17971773;dbVar:nssv17971802;dbVar:nssv17971950;dbVar:nssv17972052;dbVar:nssv17972063;dbVar:nssv17972067;dbVar:nssv17972093;dbVar:nssv17972100;dbVar:nssv17972189;dbVar:nssv17972205;dbVar:nssv17972265;dbVar:nssv17972300;dbVar:nssv17972314;dbVar:nssv17972414;dbVar:nssv17972429;dbVar:nssv17972463;dbVar:nssv17972535;dbVar:nssv17972579;dbVar:nssv17972662;dbVar:nssv17972707;dbVar:nssv17972727;dbVar:nssv17972766;dbVar:nssv17972813;dbVar:nssv17973067;dbVar:nssv17973600;dbVar:nssv17973737;dbVar:nssv17973929;dbVar:nssv17973955;dbVar:nssv17974150;dbVar:nssv17974396;dbVar:nssv17974461;dbVar:nssv17974529;dbVar:nssv17974990;dbVar:nssv17974996;dbVar:nssv17975010;dbVar:nssv17975051;dbVar:nssv17975052;dbVar:nssv17975103;dbVar:nssv17975154;dbVar:nssv17975342;dbVar:nssv17975343;dbVar:nssv17975614;dbVar:nssv17975615;dbVar:nssv17976239;dbVar:nssv17976309;dbVar:nssv17976310;dbVar:nssv17976314;dbVar:nssv17976315;dbVar:nssv17976316;dbVar:nssv17976319;dbVar:nssv17976418;dbVar:nssv17976551;dbVar:nssv17976552;dbVar:nssv17976554;dbVar:nssv17976580;dbVar:nssv17976597;dbVar:nssv17976657;dbVar:nssv17976757;dbVar:nssv17976758;dbVar:nssv17976761;dbVar:nssv17976787;dbVar:nssv17976862;dbVar:nssv17977061;dbVar:nssv17977106;dbVar:nssv17977116;dbVar:nssv18326297;dbVar:nssv18326475;dbVar:nssv18326476;dbVar:nssv18326725;dbVar:nssv18329255;dbVar:nssv18329424;dbVar:nssv18330159;dbVar:nssv18330686;dbVar:nssv18330704;dbVar:nssv18786045;dbVar:nssv18786318;dbVar:nssv18786382;dbVar:nssv18786439;dbVar:nssv18786593;dbVar:nssv18786836;dbVar:nssv18787147;dbVar:nssv18787148;dbVar:nssv18787349;dbVar:nssv18787350;dbVar:nssv18787376;dbVar:nssv18787411;dbVar:nssv18787532;dbVar:nssv18787609;dbVar:nssv18787663;dbVar:nssv18787826;dbVar:nssv18787827;dbVar:nssv18787828;dbVar:nssv18787829;dbVar:nssv18787830;dbVar:nssv18787831;dbVar:nssv18787832;dbVar:nssv18787833;dbVar:nssv18787834;dbVar:nssv18788146;dbVar:nssv18788147;dbVar:nssv18788222;dbVar:nssv18788223;dbVar:nssv18788224;dbVar:nssv18788230;dbVar:nssv18788233;dbVar:nssv18788234;dbVar:nssv18788240;dbVar:nssv18788267;dbVar:nssv18788618;dbVar:nssv18788619;dbVar:nssv18789030;dbVar:nssv18789031;dbVar:nssv18789032;dbVar:nssv18789033;dbVar:nssv18789147;dbVar:nssv18789149;dbVar:nssv18789194;dbVar:nssv18789198;dbVar:nssv18789199;dbVar:nssv18789200;dbVar:nssv18789304;dbVar:nssv18789306;dbVar:nssv18789307;dbVar:nssv18789423;dbVar:nssv18789425;dbVar:nssv18789426;dbVar:nssv18789433;dbVar:nssv18789505;dbVar:nssv18789559;dbVar:nssv18789656;dbVar:nssv18789814;dbVar:nssv18790189;dbVar:nssv18790516;dbVar:nssv18790543;dbVar:nssv18790585;dbVar:nssv18790601;dbVar:nssv18790602;dbVar:nssv18790603;dbVar:nssv18790604;dbVar:nssv18790898;dbVar:nssv18790899;dbVar:nssv18790901;dbVar:nssv18791008;dbVar:nssv18791010;dbVar:nssv18791011;dbVar:nssv18791012;dbVar:nssv18791013;dbVar:nssv18791014;dbVar:nssv18791015;dbVar:nssv18791020;dbVar:nssv18791021;dbVar:nssv18791022;dbVar:nssv18791023;dbVar:nssv18791031;dbVar:nssv18791151;dbVar:nssv18791152;dbVar:nssv18791153;dbVar:nssv18791154;dbVar:nssv18791155;dbVar:nssv18791156;dbVar:nssv18791157;dbVar:nssv18791158;dbVar:nssv18791177;dbVar:nssv18791442;dbVar:nssv18791449;dbVar:nssv18791727;dbVar:nssv18791729;dbVar:nssv18792102;dbVar:nssv18792104;dbVar:nssv18792133;dbVar:nssv18792139;dbVar:nssv18792626;dbVar:nssv18792658;dbVar:nssv18792663;dbVar:nssv18792861;dbVar:nssv18792891;dbVar:nssv18792893;dbVar:nssv18830821;dbVar:nssv18830828;dbVar:nssv18830857;dbVar:nssv18830939;dbVar:nssv18841850;dbVar:nssv18841930;dbVar:nssv8639335;dbVar:nssv8639414;dbVar:nssv8639714;dbVar:nssv8639764;dbVar:nssv8639887;dbVar:nssv8639950;morbid:ADAMTS19;morbid:ADGRV1;morbid:ADRB2;morbid:AFF4;morbid:ALDH7A1;morbid:AP3B1;morbid:APC;morbid:ARHGAP26;morbid:ARSB;morbid:ARSK;morbid:C6;morbid:C7;morbid:C9;morbid:CAMK2A;morbid:CAST;morbid:CCNO;morbid:CEP120;morbid:CERT1;morbid:CHD1;morbid:CSF1R;morbid:CTNNA1;morbid:CWC27;morbid:CYFIP2;morbid:DHFR;morbid:DIAPH1;morbid:DMGDH;morbid:ERCC8;morbid:FAT2;morbid:FBN2;morbid:FBXO38;morbid:FGF10;morbid:FNIP1;morbid:FYB1;morbid:GABRA1;morbid:GABRB2;morbid:GABRG2;morbid:GDF9;morbid:GEMIN5;morbid:GFM2;morbid:GHR;morbid:GLRA1;morbid:GM2A;morbid:GRIA1;morbid:HARS1;morbid:HARS2;morbid:HAVCR2;morbid:HCN1;morbid:HEXB;morbid:HINT1;morbid:HMGCR;morbid:HSD17B4;morbid:HSPA9;morbid:IL12B;morbid:IL6ST;morbid:IRF1;morbid:ITK;morbid:KCNN2;morbid:KDM3B;morbid:KIAA0825;morbid:KIF2A;morbid:KLHL3;morbid:LIFR;morbid:LMNB1;morbid:LOX;morbid:LYRM7;morbid:MAP1B;morbid:MAP3K1;morbid:MARVELD2;morbid:MATR3;morbid:MCC;morbid:MCCC2;morbid:MCIDAS;morbid:MEF2C;morbid:MEGF10;morbid:MINAR2;morbid:MOCS2;morbid:MSH3;morbid:MYOT;morbid:NDST1;morbid:NDUFA2;morbid:NDUFAF2;morbid:NDUFS4;morbid:NEUROG1;morbid:NIPAL4;morbid:NME5;morbid:NNT;morbid:NR2F1;morbid:NR3C1;morbid:OCLN;morbid:OSMR;morbid:OXCT1;morbid:P4HA2;morbid:PCDH12;morbid:PCDHGC4;morbid:PCSK1;morbid:PDE4D;morbid:PDE6A;morbid:PDE8B;morbid:PDGFRB;morbid:PIK3R1;morbid:PITX1;morbid:POU4F3;morbid:PPIP5K2;morbid:PPP2CA;morbid:PPP2R2B;morbid:PRDM6;morbid:PURA;morbid:RAD50;morbid:RARS1;morbid:RASA1;morbid:REEP2;morbid:RPS14;morbid:RPS23;morbid:SAR1B;morbid:SGCD;morbid:SH3TC2;morbid:SIL1;morbid:SKIC3;morbid:SLC12A2;morbid:SLC22A5;morbid:SLC25A46;morbid:SLC26A2;morbid:SMN1;morbid:SPARC;morbid:SPINK1;morbid:SPINK5;morbid:SPRY4;morbid:SRA1;morbid:STING1;morbid:TCOF1;morbid:TGFBI;morbid:THG1L;morbid:TXNDC15;morbid:UQCRQ;morbid:VCAN;morbid:WDR36;morbid:XRCC4;morbid:YIPF5;morbid:ZSWIM6	5:101272215-126565043;5:102373397-113594030;5:103120301-103212799;5:104486891-104506841;5:106586079-113006585;5:106619589-156124387;5:107002210-118025316;5:108308464-125777797;5:108585265-116815075;5:108969106-121999544;5:110687443-130103838;5:110739007-110765157;5:110739121-110761782;5:110742639-110745029;5:110743721-110743797;5:111071909-123187191;5:111092348-111130502;5:111463017-127193038;5:112108087-116919964;5:112323518-117773507;5:112340771-114420100;5:112665482-112707631;5:112700404-112710153;5:112707313-112707902;5:112707313-112737888;5:112707313-112755035;5:112707313-112755045;5:112707313-112767400;5:112707313-112775747;5:112707313-112780909;5:112707313-112780913;5:112707313-112815599;5:112707313-112815603;5:112707313-112844126;5:112707313-112844132;5:112707313-112844136;5:112707313-112847239;5:112707499-112846239;5:112707505-112846240;5:112707680-112707920;5:112737025-112766416;5:112737025-112828992;5:112737025-112844126;5:112737025-112844132;5:112737025-112844136;5:112737858-112738779;5:112737858-112738780;5:112737860-112815593;5:112737860-112819080;5:112737860-112846239;5:112737885-112846239;5:112754890-112756299;5:112754890-112756849;5:112754890-112763423;5:112754892-112767400;5:112754892-112821991;5:112754892-112835165;5:112754892-112844071;5:112754892-112844126;5:112762266-112766557;5:112766317-112766420;5:112766317-112767400;5:112766317-112844126;5:112766317-112844136;5:112767392-112780789;5:112767392-112792445;5:112775618-112775747;5:112775618-112780913;5:112775618-112801393;5:112775620-112801393;5:112775624-112844132;5:112775627-112775935;5:112775627-112775936;5:112779850-112844126;5:112780791-112846239;5:112792437-112844126;5:112801270-112844136;5:112815479-112819354;5:112815479-112822001;5:112815479-112844126;5:112815486-112822001;5:112815486-112835175;5:112815496-112821991;5:112815559-114633946;5:112818957-112828982;5:112818957-112844126;5:112818961-112821997;5:112818961-112844131;5:112818967-112821991;5:112819079-112819172;5:112819079-112819173;5:112819330-112819525;5:112819427-112838468;5:112821895-112829116;5:112821897-112844126;5:112827099-112827257;5:112827099-112828982;5:112827099-112844126;5:112827099-112844136;5:112827103-112844132;5:112827109-112844127;5:112827924-112844132;5:112834272-112835088;5:112834942-112835175;5:112834942-112844126;5:112834946-112835171;5:112834950-112835166;5:112835099-112835191;5:112836914-112908314;5:112837232-112890913;5:112837544-112844126;5:112837548-112844132;5:112837554-112846239;5:112837750-112839554;5:112837778-112837930;5:112838035-113007542;5:112838741-112844126;5:112838981-112840957;5:112839354-112839448;5:112839355-112839447;5:112839683-112839939;5:112840001-112840051;5:112840074-112840862;5:112840126-112842999;5:112840894-112840959;5:112841508-112842086;5:112841509-112842086;5:112842601-112842662;5:113022106-113488453;5:113221695-128770606;5:114433511-114496496;5:114707562-126507744;5:116677123-132686163;5:119452497-119542332;5:119473941-119474078;5:119475707-119479021;5:119492081-119502112;5:119499316-119499551;5:119502032-119502102;5:119502040-119502090;5:119514972-119542004;5:119529885-119531414;5:119555221-119746936;5:120695676-124525372;5:120739631-126823984;5:122063195-122078259;5:122066744-122077985;5:122073994-122077985;5:123072609-130670586;5:123099227-123194266;5:123344892-123423842;5:123346520-123422998;5:123418257-123420628;5:125661343-129564831;5:126438407-132873967;5:126458948-128537986;5:126508362-126769360;5:126541841-126595219;5:126544966-126546409;5:126544966-126595198;5:126554268-126556035;5:126561064-126561144;5:126567721-126621137;5:126568331-126569451;5:126575401-126575484;5:126578640-126583937;5:126582832-126584032;5:126593653-126595015;5:126787308-126837020;5:126814260-126823444;5:127042028-136935300;5:127396533-127396778;5:127405711-127461222;5:127501001-135950694;5:128083766-128189677;5:128105800-128135727;5:128257909-128538245;5:128298909-128303723;5:128300798-128303109;5:128312797-128328695;5:128318150-128319001;5:128328687-128330705;5:128330554-128333054;5:128408392-128530836;5:128434802-128486349;5:128441673-128565049;5:128464726-134666996;5:129561517-129738683;5:129748094-129766732;5:130802798-131177960;5:131159274-131165358;5:131159428-131165225;5:131159448-131165205;5:131161203-131165256;5:131162020-132394282;5:131165051-131165358;5:131170944-131205428;5:131428264-132208822;5:131430439-131709200;5:131626504-135815054;5:131677590-131797017;5:132101205-132394282;5:132190147-132227853;5:132368085-132370375;5:132369825-132394272;5:132369883-132369994;5:132378155-132378491;5:132378155-132384311;5:132384128-132392635;5:132384138-132392625;5:132384182-132395612;5:132387006-132389041;5:132488671-132490773;5:132555925-132645621;5:132556924-132644622;5:132556925-132557453;5:132556925-132644621;5:132556977-132646349;5:132557316-132557463;5:132557316-132642374;5:132557320-132642370;5:132557326-132557463;5:132557326-132580076;5:132557326-132642364;5:132575768-132575938;5:132575768-132579512;5:132575768-132604056;5:132575768-132642374;5:132575772-132580072;5:132575778-132575928;5:132587077-132589126;5:132591215-132592044;5:132595564-132595820;5:132595758-132599140;5:132603295-132605005;5:132637106-132638233;5:132696211-138287950;5:132816204-135383158;5:132861185-132866651;5:132866642-132868847;5:132875395-132963634;5:133401566-138437038;5:133531235-134847678;5:134194332-134226073;5:134601149-134632828;5:134606951-134609694;5:134606951-134612776;5:134620934-134624019;5:134874371-134901635;5:135027734-135034789;5:135534282-135535964;5:135894043-137619032;5:136028988-136063818;5:137074187-138403478;5:137617500-137736089;5:137875914-137887851;5:138127309-138139428;5:138381131-138437027;5:138418589-139615005;5:138439057-138446965;5:138530112-139717783;5:138553756-138575401;5:138753426-138935034;5:138871138-145812309;5:138875400-138935034;5:138946724-139198368;5:138975445-139033712;5:139189728-139201554;5:139293740-139331677;5:139475533-139482758;5:139767654-142160926;5:140106810-140125733;5:140114109-140125619;5:140114110-140125619;5:140114133-141137872;5:140114149-140114311;5:140114163-140115170;5:140114453-140114507;5:140550068-140557473;5:140645367-140647630;5:140673905-140691370;5:140691455-140699305;5:141485174-141487789;5:141485852-141485930;5:141515021-141619000;5:141516832-141618934;5:141572726-141615700;5:141574427-141613062;5:141733707-149775272;5:141943581-141958202;5:141953533-141955472;5:142310430-142325021;5:143003120-143216833;5:143293871-143403686;5:144158162-144170659;5:145197356-148541511;5:146338839-146341728;5:146338840-146341728;5:146339114-146339252;5:146589504-147081520;5:147785407-149935926;5:147824582-147839196;5:147824583-147839196;5:147824642-147831792;5:147824656-147831583;5:147824662-147831792;5:148063798-148105020;5:148064046-148072240;5:148064046-148105020;5:148090901-148137382;5:148091146-148091248;5:148415246-148442836;5:148826611-148828623;5:148981151-149064174;5:148982150-149063062;5:149040585-149040697;5:149040595-149040687;5:149047297-149047989;5:149047843-149048009;5:149062972-149063174;5:149858828-149928012;5:149866151-149883556;5:149880784-149883531;5:149883410-149896796;5:149914924-149915027;5:149914944-149915007;5:149960758-149987400;5:149977654-149981813;5:150053295-150113365;5:150152339-150155845;5:150219491-150290130;5:150352323-150359050;5:150357697-150400293;5:150357698-150400293;5:150387883-150399068;5:150396263-150399068;5:150396283-150399070;5:150399003-150399068;5:150442635-150449739;5:150508131-150558211;5:151253185-151270440;5:151253198-151267660;5:151540676-151591331;5:151661096-151686915;5:151822626-151910268;5:151851371-151924549;5:151855041-151924836;5:151859766-151860028;5:151870570-152189977;5:151886702-151886808;5:151924475-151924549;5:151924475-151924569;5:152443870-166104392;5:152761188-167248053;5:153492172-153813869;5:153972326-153972325;5:154887411-154938211;5:155911073-156759400;5:155911073-157472960;5:156328839-156767788;5:156329568-156344687;5:156329578-156647556;5:156329578-156757724;5:156508592-156647546;5:156647445-156647556;5:156757562-156757724;5:156757562-156759410;5:157085832-157109044;5:157180840-157255185;5:157232321-157240215;5:157295368-157395594;5:157359006-163518363;5:157460136-157472960;5:157460500-157474722;5:157732430-157741449;5:158374314-163353180;5:158941355-164386760;5:159314780-159330487;5:159317672-159322314;5:159326676-159326782;5:160287191-161886211;5:161257913-162250166;5:161288436-161548404;5:161294062-162101337;5:161426361-162108505;5:161701489-162153368;5:161850725-161899971;5:161865702-162068126;5:161882459-161882593;5:161882539-161882721;5:161909956-164086917;5:161954029-162107018;5:162066365-162104035;5:162066643-162156539;5:162067773-162155526;5:162067981-162068126;5:162068001-162068126;5:162068001-162101337;5:162068001-162104046;5:162068001-162142336;5:162068001-162153368;5:162093809-162153368;5:162101216-162104046;5:162101226-162153368;5:162103870-162153368;5:162120027-162148604;5:162120028-162145612;5:162142145-162153368;5:162142145-162153388;5:168486471-168519301;5:38474668-38608403;5:38481586-38530657;5:38484766-38485990;5:38866863-38935641;5:39137631-39270649;5:39284140-39364495;5:40909497-40984643;5:40920901-40936464;5:40947583-40950034;5:41142116-41261469;5:41730065-41870425;5:41879751-42906623;5:41879751-42913877;5:41901985-42896060;5:42565864-42721878;5:42688871-44388682;5:42693760-42694982;5:42693761-42694981;5:43647985-43707396;5:43855144-46389237;5:43971961-46101742;5:44300247-44389420;5:44300248-44389420;5:44300388-44312544;5:44304227-44357323;5:45254948-45696380;5:50134435-50917445;5:50134435-53886835;5:50288356-63149770;5:50462101-55862985;5:52989470-56893680;5:53095679-53109757;5:53560639-53683338;5:53560664-53560780;5:55219564-55227315;5:55222932-55223043;5:55231152-55233608;5:55935095-55994963;5:56816928-56896152;5:58780642-73523380;5:59213183-59768848;5:60487829-63962123;5:60499078-63927783;5:60868994-60949165;5:60870268-60921949;5:60873832-60890888;5:60874606-60899737;5:60874606-60903726;5:60874606-60922165;5:60874606-60928969;5:60874606-60945392;5:60874606-61073224;5:60874606-61099042;5:60874616-60922175;5:60884949-61132933;5:60887421-60903736;5:60887431-60904883;5:60887431-61099042;5:60890880-60903726;5:60890880-60904883;5:60898267-61073224;5:60902433-60904883;5:60902433-60945392;5:60903360-60945070;5:60903571-60945392;5:60904783-60945392;5:60904875-60945079;5:60918256-60918398;5:60918256-60945392;5:60944923-60945392;5:60945129-61073124;5:60945205-61153026;5:60945384-61153038;5:60972847-61078278;5:61098973-61099052;5:61521355-61546172;5:62306206-62391025;5:63960452-66078530;5:64753866-71010819;5:64768930-65018750;5:64769148-64804406;5:64769148-64885566;5:64781902-64800347;5:64800229-64804406;5:64932764-69495504;5:65413764-66430722;5:66019779-69459989;5:68292577-68301821;5:69415116-69444330;5:69419387-69441654;5:69504177-69558104;5:69509143-69514109;5:70925087-70953015;5:70936229-70945207;5:70936274-70945252;5:70936275-70945251;5:70946065-70946176;5:70946066-70951992;5:70946067-70951991;5:70951913-70951994;5:70951920-70952012;5:70951922-70952011;5:70951932-70952001;5:70951942-70951991;5:70951942-70951994;5:70951942-70953014;5:71587340-71658706;5:71587407-71656880;5:71587429-71587494;5:71596261-71596384;5:71596271-71596374;5:71599640-71599780;5:71599650-71599770;5:71602497-71604478;5:71602497-71632195;5:71626621-71649273;5:71626621-71656860;5:71626631-71626763;5:71634947-71635044;5:71640984-71641095;5:72179787-72209565;5:74640024-74713505;5:74678450-74716053;5:74682876-74697377;5:74683090-74685417;5:74685136-74745877;5:74685144-74705218;5:74685145-74698732;5:74685233-74721288;5:74685242-74697126;5:74685242-74721195;5:74685252-74685569;5:74685252-74697116;5:74685262-74697106;5:74689319-74718981;5:74695285-74702264;5:74715501-74721185;5:74736344-74767117;5:75337220-75362116;5:75377775-75511629;5:76819184-78985248;5:77018110-78190068;5:77210680-77428256;5:78083303-78294698;5:78089374-78141339;5:78089384-78839436;5:78140223-78148391;5:78780388-78885837;5:78815200-78816048;5:78816077-78839436;5:78839428-78955294;5:78884529-78887165;5:78884530-78887164;5:78885829-78964415;5:78938486-78985310;5:78955286-78955512;5:78955286-78985258;5:78962816-78976604;5:78964397-78969212;5:78964407-78969202;5:78984790-78984943;5:79020655-79069674;5:80626226-80654983;5:80654050-80656541;5:80654050-80679103;5:80654050-80769013;5:80654050-80778846;5:80654050-80875862;5:80654652-80876815;5:80654719-80679103;5:80656402-80656541;5:80665134-80665373;5:80665134-80768130;5:80670088-80679103;5:80725444-80761688;5:80725444-80792854;5:80744497-80744625;5:80761301-80761678;5:80761302-80761677;5:80767924-80775768;5:80775685-80775768;5:80792724-80792854;5:80813575-80813751;5:80854034-80854185;5:80854121-80854326;5:80864804-80864952;5:82273320-82278354;5:82890133-90814637;5:83096151-83353760;5:83104921-83580434;5:83195751-83258697;5:83471744-83582302;5:83536656-83537462;5:84201742-89120537;5:84603581-111435081;5:85466317-85466316;5:85749808-90006821;5:85876481-88958682;5:86343722-88779835;5:86658612-87608243;5:86743724-92337264;5:86766960-92148845;5:86958302-87481211;5:87104184-154620440;5:87131061-87318535;5:87191899-89957449;5:87234599-89597787;5:87267884-87391916;5:87268433-87353255;5:87268443-87353245;5:87268453-87269010;5:87268453-87363524;5:87268453-87390883;5:87268937-87391916;5:87337955-87363524;5:87376884-101524443;5:87390791-87390893;5:88189537-93784597;5:88216498-95760858;5:88368290-92363231;5:88468669-90851630;5:88480874-88823788;5:88703910-88841622;5:88717118-88904105;5:88718241-88904105;5:88720398-89487275;5:88722300-88887881;5:88722585-88823808;5:88731710-88731921;5:88744061-88749622;5:88746115-88782800;5:88751838-88752063;5:88758946-88976175;5:88760684-88887881;5:88761166-88823788;5:88766677-88808855;5:88766681-89732281;5:88769245-89110629;5:88804579-88804821;5:88804579-88823788;5:88804589-88884466;5:88823736-88823788;5:88854850-89268660;5:88936771-94102018;5:89052331-89487275;5:89081353-104687248;5:90118338-90119245;5:90118339-90119244;5:90228147-91116592;5:90374607-128076423;5:90558897-91163900;5:90614730-90784051;5:90614816-90706414;5:90619183-90672545;5:90622578-90763489;5:90635095-90784077;5:90644421-90704137;5:90644687-90691061;5:90644754-90644948;5:90657886-90658298;5:90657906-90658278;5:90674035-90679649;5:90690803-91164437;5:90692788-90781429;5:90693871-90704508;5:90694703-90840577;5:90696918-90829206;5:90703646-90703815;5:90720049-90720223;5:90750532-90753849;5:90816286-90923598;5:90823406-90855921;5:90854203-90863756;5:90855722-90855921;5:90925458-91061473;5:90965416-91383092;5:90965470-90965544;5:91072428-91102360;5:91072433-91163915;5:91386553-98365880;5:91411709-131319563;5:91768294-94560673;5:92031270-93947338;5:92208285-105522647;5:92899735-119614119;5:93051277-95529409;5:93193105-113287795;5:93280692-93280691;5:93282967-93860990;5:93509452-94344043;5:93583223-93594611;5:93585025-93593842;5:93585113-93585177;5:93585114-93585176;5:93587099-93594611;5:93598244-94237822;5:94314296-115633411;5:94519215-94618604;5:95166328-95166327;5:95464608-96771679;5:95469201-95469895;5:95484705-95484865;5:95495019-95502879;5:95506934-95554977;5:95517317-95518116;5:95541382-95554935;5:95541796-95547150;5:95567962-95605102;5:95714263-104201888;5:96390333-96433248;5:96393002-96429337;5:96662424-96771679;5:96743602-96773412;5:98873646-98929007	Achondrogenesis,_type_IB|Atelosteogenesis_type_II|Diastrophic_dysplasia|Multiple_epiphyseal_dysplasia_type_4;Atelosteogenesis_type_II|Diastrophic_dysplasia|Multiple_epiphyseal_dysplasia_type_4|Achondrogenesis,_type_IB;Charcot-Marie-Tooth_disease_type_4;EPILEPSY,_CHILDHOOD_ABSENCE,_SUSCEPTIBILITY_TO,_2|Febrile_seizures,_familial,_8;Familial_adenomatous_polyposis_1;Hereditary_cancer-predisposing_syndrome;Mucopolysaccharidosis_type_6;Sandhoff_disease	NA	CLN:1060158;CLN:1060168;CLN:1060241;CLN:1060310;CLN:1060311;CLN:1393621;CLN:1413290;CLN:1428046;CLN:1440733;CLN:1447486;CLN:1466100;CLN:1467897;CLN:2751673;CLN:3113845;CLN:3780101;CLN:3819107;CLN:3872949;CLN:3873419;dbVar:nssv17171571;dbVar:nssv17171723;dbVar:nssv17172906;dbVar:nssv17971430;dbVar:nssv17971525;dbVar:nssv17972838;dbVar:nssv17974293;dbVar:nssv17974599;dbVar:nssv17974885;dbVar:nssv17974942;dbVar:nssv17976318;dbVar:nssv18786396	5:112827973-112828025;5:112835104-112835103;5:112835104-112835252;5:112839662-112839661;5:112839662-112839792;5:112840160-112840159;5:112840160-112840279;5:132604814-132604813;5:132604814-132604972;5:149028175-149028174;5:149028175-149028338;5:149028176-149028175;5:149028176-149028279;5:149899477-149899595;5:149980792-149980791;5:149980792-149980940;5:149981310-149981360;5:149981315-149981365;5:162097452-162097771;5:74716647-74716646;5:74716647-74716806;5:78955327-78955326;5:78955327-78955482;5:80670280-80670279;5:80670280-80670395;5:90653286-90653285;5:90653286-90653419;5:90694443-90694442;5:90694443-90694554;5:90728822-90728939	NA	dbVar:nssv15164761;dbVar:nssv15147414;dbVar:nssv15164765;dbVar:nssv15147291;dbVar:nssv15146992;dbVar:nssv15151111;nssv15151221;dbVar:nssv15149106;dbVar:nssv15151282;dbVar:nssv17970013;dbVar:nssv15154368;dbVar:nssv16866489;dbVar:nssv18330254;dbVar:nssv15164914;dbVar:nssv15772608;dbVar:nssv17649860;dbVar:nssv15146722;dbVar:nssv15147000;dbVar:nssv17977064;dbVar:nssv15147001;dbVar:nssv15147002;dbVar:nssv15142773;dbVar:nssv17976945;dbVar:nssv15147004;dbVar:nssv18330247;dbVar:nssv15166637;dbVar:nssv15131911;dbVar:nssv15774200;dbVar:nssv15134166;dbVar:nssv15141053	5:13649-181478028;5:22150-74412725;5:25330-181266343;5:49979-46114984;5:54840-45649861;5:113463-181292788;5:13461555-46098825;5:24281087-46389237;5:26382002-46389237;5:27227137-45685742;5:29081089-45293929;5:29348647-46389237;5:31351482-43480009;5:34453779-46389237;5:34984592-46404940;5:35201560-61903141;5:35700481-45260029;5:36053482-46389237;5:36374108-51103841;5:37016044-39383281;5:107380657-181260337;5:149630821-181292788;5:149714593-181272151;5:151155623-173479790;5:155917793-181266343;5:156825513-181269805;5:157170171-171739349;5:164386702-181269805;5:164964367-181269805	72.25;49.58;72.34;18.64;17.81;72.37;26.25;40.07;44.28;44.18;47.88;51.99;49.05;74.22;77.71;91.28;80.86;85.71;92.15;78.26;82.92;60.05;59.99;78.34;50.21;48.35;78.76;25.22;22.57	NA	dbVar:nssv15151179;dbVar:nssv15123550;dbVar:nssv16208049;dbVar:nssv17970065;dbVar:nssv16255645;dbVar:nssv16091672;dbVar:nssv18789959	5:17628633-177148719;5:155506615-170330444;5:156920970-170532876;5:164780151-173372121;5:166951789-170747826;5:166993930-173897841;5:168422009-170234198	82.19;88.63;86.13;44.98;44.59;23.91;12.28	6618	3-methylcrotonyl-CoA_carboxylase_2_deficiency;3MC_syndrome_2;46,XY_sex_reversal_6;5q14.3_microdeletion_syndrome;ADGRV1-related_disorder;ALDH7A1-related_disorder;APC-Associated_Polyposis_Disorders;APC-related_attenuated_familial_adenomatous_polyposis;APC-related_disorder;ARSB-related_disorder;Abnormal_facial_shape;Abnormality_of_the_musculature;Abnormality_of_the_nervous_system;Achondrogenesis,_type_IB;Acrodysostosis_2_with_or_without_hormone_resistance;Acromelic_frontonasal_dysostosis;Acroosteolysis-keloid-like_lesions-premature_aging_syndrome;Acute_aortic_dissection;Acute_infantile_liver_failure_due_to_synthesis_defect_of_mtDNA-encoded_proteins;Adenomatous_colonic_polyposis;Adenomatous_polyposis_coli_with_congenital_cholesteatoma;Agammaglobulinemia_7,_autosomal_recessive;Age_related_macular_degeneration_15;Amyotrophic_lateral_sclerosis_type_21;Aortic_aneurysm,_familial_thoracic_10;Apnea;Arteriovenous_malformation;Ateleiotic_dwarfism;Atelosteogenesis_type_II;Attention_deficit_hyperactivity_disorder;Atypical_endometrial_hyperplasia;Autism_spectrum_disorder;Autistic_behavior;Autoinflammatory_syndrome;Autosomal_dominant_Charcot-Marie-Tooth_disease_type_2W;Autosomal_dominant_nonsyndromic_hearing_loss_1;Autosomal_dominant_nonsyndromic_hearing_loss_15;Autosomal_recessive_axonal_neuropathy_with_neuromyotonia;Autosomal_recessive_congenital_ichthyosis;Autosomal_recessive_congenital_ichthyosis_6;Autosomal_recessive_limb-girdle_muscular_dystrophy;Autosomal_recessive_limb-girdle_muscular_dystrophy_type_2F;Autosomal_recessive_nonsyndromic_hearing_loss_101;Autosomal_recessive_nonsyndromic_hearing_loss_49;Autosomal_recessive_sensorineural_hearing_loss;Avellino_corneal_dystrophy;Basal_cell_carcinoma,_susceptibility_to,_1;Basal_ganglia_calcification,_idiopathic,_4;Bifunctional_peroxisomal_enzyme_deficiency;Body_mass_index_quantitative_trait_locus_12;Bosch-Boonstra-Schaaf_optic_atrophy_syndrome;Brain_abnormalities,_neurodegeneration,_and_dysosteosclerosis;Brain_tumor-polyposis_syndrome_2;Breast_and/or_ovarian_cancer;Breast_carcinoma;C6-related_disorder;C7-related_disorder;C9-related_disorder;CSF1R-related_disorder;CTNNA1-related_disorder;Capillary_infantile_hemangioma;Capillary_malformation;Capillary_malformation-arteriovenous_malformation_1;Capillary_malformation-arteriovenous_malformation_syndrome;Carcinoma_of_colon;Cardiovascular_phenotype;Carnitine_deficiency;Cerebellar_ataxia;Cerebellar_atrophy;Charcot-Marie-Tooth_disease;Charcot-Marie-Tooth_disease,_type_I;Charcot-Marie-Tooth_disease_type_4;Charcot-Marie-Tooth_disease_type_4C;Choreoathetosis;Chromosome_5Q14.3_deletion_syndrome,_distal;Chronic_pancreatitis;Chylomicron_retention_disease;Classic_or_attenuated_familial_adenomatous_polyposis;Clubfoot;Cockayne_syndrome;Cockayne_syndrome_type_1;Cognitive_impairment;Cognitive_impairment_-_coarse_facies_-_heart_defects_-_obesity_-_pulmonary_involvement_-_short_stature_-_skeletal_dysplasia_syndrome;Colon_adenocarcinoma;Colonic_neoplasm;Colorectal_cancer;Colorectal_cancer,_susceptibility_to;Combined_molybdoflavoprotein_enzyme_deficiency;Complement_component_6_deficiency;Complement_component_7_deficiency;Complement_component_9_deficiency;Complex_cortical_dysplasia_with_other_brain_malformations_3;Congenital_absence_of_salivary_gland;Congenital_aneurysm_of_ascending_aorta;Congenital_anomaly_of_kidney_and_urinary_tract;Congenital_contractural_arachnodactyly;Congenital_myasthenic_syndrome_20;Congenital_myopathy_10b,_mild_variant;Connective_tissue_disorder;Corneal_dystrophy;Corneal_dystrophy,_lattice_type_3A;Craniopharyngioma;Cystic_Leukoencephalopathy;De_la_Chapelle_dysplasia;Deafness;Decreased_circulating_carnitine_concentration;Delayed_speech_and_language_development;Desmoid_disease,_hereditary;Desmoid_tumor;Developmental_and_epileptic_encephalopathy,_13;Developmental_and_epileptic_encephalopathy,_19;Developmental_and_epileptic_encephalopathy,_24;Developmental_and_epileptic_encephalopathy,_65;Developmental_and_epileptic_encephalopathy,_74;Developmental_and_epileptic_encephalopathy_92;Developmental_regression;Diabetes_mellitus;Diastrophic_dysplasia;Diencephalic-mesencephalic_junction_dysplasia;Diencephalic-mesencephalic_junction_dysplasia_syndrome_1;Diets-Jongmans_syndrome;Dilated_cardiomyopathy_1L;Distal_amyotrophy;Distal_hereditary_motor_neuropathy_type_2;Distal_lower_limb_muscle_weakness;Distal_muscle_weakness;Distal_spinal_muscular_atrophy;Duodenal_polyposis;Dysarthria;Dyskinesia;Dysmetria;Dystonia_34,_myoclonic;EMG:_myopathic_abnormalities;EPILEPSY,_CHILDHOOD_ABSENCE,_SUSCEPTIBILITY_TO,_2;ERCC8-related_disorder;Ear_malformation;Early_infantile_epileptic_encephalopathy_with_suppression_bursts;Endometrial_carcinoma;Epilepsy;Epilepsy,_childhood_absence_4;Epilepsy,_idiopathic_generalized,_susceptibility_to,_13;Epileptic_encephalopathy;Epithelial-stromal_TGFBI_dystrophy;Epithelial_basement_membrane_dystrophy;Erythroderma;Failure_to_thrive;Familial_adenomatous_polyposis_1;Familial_adenomatous_polyposis_4;Familial_cancer_of_breast;Familial_colorectal_cancer;Familial_multiple_polyposis_syndrome;Familial_thoracic_aortic_aneurysm_and_aortic_dissection;Fatty_replacement_of_skeletal_muscle;Febrile_seizures,_familial,_4;Febrile_seizures,_familial,_8;Foot_dorsiflexor_weakness;Gardner_syndrome;Gastric_adenocarcinoma_and_proximal_polyposis_of_the_stomach;Gastric_cancer;Gastric_polyposis;Generalized_epilepsy_with_febrile_seizures_plus,_type_10;Generalized_epilepsy_with_febrile_seizures_plus_3;Generalized_hypotonia;Genetic_non-acquired_premature_ovarian_failure;Global_developmental_delay;Glucocorticoid_deficiency_4;Glucocorticoid_resistance;Gorham-Stout_disease;Groenouw_corneal_dystrophy_type_I;Growth_hormone_insensitivity_syndrome;HEXB-related_disorder;HSD17B4-related_disorder;Hammertoe;Hearing_impairment;Hearing_loss;Hearing_loss,_autosomal_dominant_78;Hearing_loss,_autosomal_dominant_83;Hearing_loss,_autosomal_recessive;Hepatoblastoma;Hepatocellular_carcinoma;Hereditary_breast_ovarian_cancer_syndrome;Hereditary_cancer-predisposing_syndrome;Hereditary_diffuse_gastric_adenocarcinoma;Hereditary_diffuse_leukoencephalopathy_with_spheroids;Hereditary_hemorrhagic_telangiectasia;Hereditary_hyperekplexia;Hereditary_pancreatitis;Hereditary_spastic_paraplegia_72;Hermansky-Pudlak_syndrome_2;Houge-Janssens_syndrome_3;Hyper-IgE_recurrent_infection_syndrome_4A,_autosomal_dominant;Hypercholesterolemia,_familial,_1;Hyperekplexia_1;Hyperplastic_colonic_polyposis;Hypomyelinating_leukodystrophy_9;Hypoplasia_of_the_corpus_callosum;Hypotonia;IL12B-related_disorder;Ichthyosis_linearis_circumflexa;Idiopathic_generalized_epilepsy;Immunodeficiency_36;Immunodeficiency_93_and_hypertrophic_cardiomyopathy;Immunodeficiency_due_to_a_late_component_of_complement_deficiency;Inborn_genetic_diseases;Increased_circulating_IgE_concentration;Infantile_encephalopathy;Infantile_liver_failure_syndrome_1;Infantile_myofibromatosis;Inherited_Immunodeficiency_Diseases;Inherited_polyposis_and_early_onset_colorectal_cancer_-_germline_testing;Intellectual_developmental_disorder,_autosomal_dominant_67;Intellectual_disability;Intellectual_disability,_autosomal_dominant_20;Intellectual_disability,_autosomal_dominant_34;Intellectual_disability,_autosomal_dominant_53;Intellectual_disability,_autosomal_recessive_46;Intellectual_disability,_autosomal_recessive_63;Intellectual_disability,_mild;Intellectual_disability,_moderate;Intellectual_disability,_severe;Intestinal_polyp;Intractable_seizure;Joint_laxity;KCNN2-related_disorder;KDM3B-related_disorder;Kilquist_syndrome;Kugelberg-Welander_disease;LARS1-related_disorder;LMNB1-related_primary_microcephaly;LOX-related_disorder;Lactic_acidosis;Lamellar_ichthyosis;Laron-type_isolated_somatotropin_defect;Lattice_corneal_dystrophy_Type_I;Leigh_syndrome;Lennox-Gastaut_syndrome;Leukoencephalopathy,_diffuse_hereditary,_with_spheroids_1;Levy-Hollister_syndrome;Limb-girdle_muscular_dystrophy;Limb_dystonia;Lower_limb_pain;Lung_adenocarcinoma;Lymphoproliferative_syndrome_1;MAP1B-related_disorder;MAP3K1-related_disorder;MCCC2-related_disorder;MEF2C-related_disorder;MEF2C_Haploinsufficiency_Syndrome;MEGF10-related_myopathy;MSH3-related_disorder;MYOT-related_disorder;Macular_degeneration,_early-onset;Malignant_tumor_of_pancreas;Marinesco-Sj??????gren_syndrome;Meckel-Gruber_syndrome;Meckel_syndrome_14;Mendelian_susceptibility_to_mycobacterial_diseases_due_to_complete_IL12B_deficiency;Metachromatic_leukodystrophy;Metaphyseal_chondrodysplasia-retinitis_pigmentosa_syndrome;Methylcrotonyl-CoA_carboxylase_deficiency;Metopic_synostosis;Microcephaly;Microcephaly_26,_primary,_autosomal_dominant;Mitochondrial_DNA_depletion_syndrome_13;Mitochondrial_complex_1_deficiency,_nuclear_type_10;Mitochondrial_complex_1_deficiency,_nuclear_type_13;Mitochondrial_complex_III_deficiency_nuclear_type_1;Mitochondrial_complex_III_deficiency_nuclear_type_4;Mitochondrial_complex_III_deficiency_nuclear_type_8;Mitochondrial_complex_I_deficiency;Mitochondrial_complex_I_deficiency,_nuclear_type_1;Mitochondrial_disease;Motor_delay;Motor_tics;Mucopolysaccharidosis,_type_vi,_severe;Mucopolysaccharidosis_type_6;Multiple_epiphyseal_dysplasia_type_4;Muscle_fiber_inclusion_bodies;Muscular_dystrophy,_limb-girdle,_autosomal_recessive_28;Myeloproliferative_disorder,_chronic,_with_eosinophilia;Myofibrillar_myopathy;Myofibrillar_myopathy_3;Myofibromatosis,_infantile,_1;NDUFAF2-related_disorder;Neonatal_hypotonia;Neonatal_seizure;Neoplasm_of_stomach;Neoplasm_of_the_skin;Netherton_syndrome;Neurodevelopmental_delay;Neurodevelopmental_disorder;Neurodevelopmental_disorder_with_movement_abnormalities,_abnormal_gait,_and_autistic_features;Neurodevelopmental_disorder_with_or_without_variable_movement_or_behavioral_abnormalities;Neurodevelopmental_disorder_with_poor_growth_and_skeletal_anomalies;Neuromuscular_disease;Neuronopathy,_distal_hereditary_motor,_type_2D;Neuropathy,_hereditary_motor_and_sensory,_type_6B;Nijmegen_breakage_syndrome-like_disorder;Nystagmus;OCLN-related_disorder;OXCT1-related_disorder;Obesity_due_to_prohormone_convertase_I_deficiency;Oculomotor_apraxia;Osteochondrodysplasia;Osteogenesis_imperfecta_type_17;PDE8B-Related_Disorders;PIK3R1-related_disorder;PURA-related_disorder;PURA-related_severe_neonatal_hypotonia-seizures-encephalopathy_syndrome;PURA-related_severe_neonatal_hypotonia-seizures-encephalopathy_syndrome_due_to_a_point_mutation;PURA_Syndrome;Patterned_macular_dystrophy_2;Periampullary_adenoma;Peripheral_neuropathy;Periventricular_nodular_heterotopia;Periventricular_nodular_heterotopia_9;Perrault_syndrome;Perrault_syndrome_1;Perrault_syndrome_2;Pes_planus;Polydactyly,_postaxial,_type_a10;Polyposis_syndrome,_hereditary_mixed,_1;Pontocerebellar_hypoplasia,_type_1E;Primary_ciliary_dyskinesia;Primary_ciliary_dyskinesia_29;Primary_dilated_cardiomyopathy;Progressive_distal_muscle_weakness;Progressive_microcephaly-seizures-cortical_blindness-developmental_delay_syndrome;Progressive_proximal_muscle_weakness;Prostate_cancer;Pseudo-TORCH_syndrome_1;Pseudohypoaldosteronism_type_2A;Pseudohypoaldosteronism_type_2D;Pyloric_stenosis;Pyridoxine-dependent_epilepsy;Pyridoxine-dependent_epilepsy_caused_by_ALDH7A1_mutant;RAD50-related_disorder;RASA1-related_disorder;Rare_genetic_deafness;Rare_genetic_epilepsy;Rare_genetic_intellectual_disability;Reis-Bucklers'_corneal_dystrophy;Renal_carnitine_transport_defect;Retinal_dystrophy;Retinitis_pigmentosa;Retinitis_pigmentosa_43;Rigid_spine_syndrome;SH3TC2-related_disorder;SHORT_syndrome;SKIC3-related_disorder;SLC22A5-related_disorder;SLC26A2-related_disorder;SPINK1-related_disorder;STING-associated_vasculopathy_with_onset_in_infancy;Sandhoff_disease;Sandhoff_disease,_adult_form;Sandhoff_disease,_chronic;Sandhoff_disease,_infantile_form;Sandhoff_disease,_juvenile_form;Scoliosis;See_cases;Seizure;Self-limited_epilepsy_with_centrotemporal_spikes;Sensorineural_hearing_loss_disorder;Short-rib_thoracic_dysplasia_13_with_or_without_polydactyly;Short_stature,_microcephaly,_and_endocrine_dysfunction;Short_stature_due_to_partial_GHR_deficiency;Skeletal_overgrowth-craniofacial_dysmorphism-hyperelastic_skin-white_matter_lesions_syndrome;Spastic_ataxia;Spinal_muscular_atrophy;Spinal_muscular_atrophy,_type_II;Spinal_muscular_atrophy,_type_IV;Spinocerebellar_ataxia,_autosomal_recessive_28;Stickler_syndrome;Stuve-Wiedemann_syndrome;Stuve-Wiedemann_syndrome_2;St??????ve-Wiedemann_syndrome_1;Succinyl-CoA_acetoacetate_transferase_deficiency;Sulfate_transporter-related_osteochondrodysplasia;Sulfite_oxidase_deficiency_due_to_molybdenum_cofactor_deficiency_type_A;Sulfite_oxidase_deficiency_due_to_molybdenum_cofactor_deficiency_type_B;Susceptibility_to_mononeuropathy_of_the_median_nerve,_mild;Susceptibility_to_nonsyndromic_otitis_media;Syndrome_with_microcephaly_as_major_feature;TCOF1-related_disorder;THG1L-related_disorder;Tay-Sachs_disease;Tay-Sachs_disease,_variant_AB;Thiel-Behnke_corneal_dystrophy;Tip-toe_gait;Treacher_Collins_syndrome;Treacher_Collins_syndrome_1;Tremor;Trichohepatoenteric_syndrome;Trichohepatoenteric_syndrome_1;Tropical_pancreatitis;UV-sensitive_syndrome_2;Urinary_bladder_sphincter_dysfunction;Urinary_urgency;Usher_syndrome;Usher_syndrome_type_2;Usher_syndrome_type_2A;Usher_syndrome_type_2C;Vascular_Malformations_and_Overgrowth;Vascular_malformation;Ventriculomegaly;Wagner_syndrome;Werdnig-Hoffmann_disease;White_matter_deficit;XRCC4-related_disorder;ZSWIM6-related_disorder;ZSWIM6_related_intellectual_disability;not_specified	NA	NA	NA	NA	NA	NA	NA	NA	NA	NA	NA	NA	chr5:37214557-37695053 dbVar;chr5:37322565-37717651 dbVar;chr5:37537647-37597675 dbVar;chr5:37557901-37557957 gnomAD-SV_v3_DUP_chr5_e67fe4be;chr5:37557929-37557954 HPRC:pbsv.INS.DUP.3884;chr5:37621275-38040593 dbVar;chr5:37701570-37795238 dbVar;chr5:37854044-37997903 dbVar;chr5:37916793-37916900 dbVar;chr5:38060980-38061056 dbVar;5:38060981-38061059 CMRI:1_pbsv.INS.DUP.661;chr5:38165602-38201570 dbVar;5:38194221-38194298 CMRI:3_pbsv.INS.DUP.1027;chr5:38218479-38252396 dbVar;chr5:38301608-38398597 dbVar;chr5:38386036-38519666 dbVar;chr5:38500327-38500427 dbVar;5:38556488-38556532 DDD:17189;chr5:38737197-38793398 dbVar;chr5:38961328-39069494 dbVar...	chr5:37163589-37718935 dbVar;chr5:37282688-37594646 dbVar;chr5:37515135-37546821 dbVar;chr5:37548898-37636898 dbVar;5:37557902-37557954 CMRI:48_pbsv.INS.DUP.860;chr5:37619781-37619925 dbVar;chr5:37657133-37698774 dbVar;chr5:37720912-37848930 dbVar;chr5:37912807-37928564 dbVar;chr5:37934744-37934827 dbVar;chr5:38060980-38061056 gnomAD-SV_v3_DUP_chr5_745bd777;chr5:38060981-38061059 HPRC:pbsv.INS.DUP.3914;chr5:38194213-38194330 gnomAD-SV_v3_DUP_chr5_f7f336a8;chr5:38194221-38194298 HPRC:pbsv.INS.DUP.3931;chr5:38221565-38446015 dbVar;chr5:38345751-38355418 dbVar;chr5:38395532-38507296 dbVar;chr5:38552810-38552936 dbVar;chr5:38622860-38816266 dbVar;chr5:38937915-38938009 dbVar...	chr5:37549448-37556448 dbVar;chr5:37560287-37560387 dbVar;chr5:37563080-37563611 dbVar;5:37563089-37563668 CMRI:1_pbsv.DEL.657_duplicate3;5:37563132-37563514 CMRI:11_pbsv.DEL.1257_duplicate1;chr5:37563531-37563581 HPRC:pbsv.DEL.3887;chr5:37581184-37581260 HPRC:pbsv.DEL.3891;chr5:37581185-37581260 dbVar;5:37583517-37583580 PacBioCoLoRS;chr5:37649989-37650028 HPRC:pbsv.DEL.3900;chr5:37674034-37676807 dbVar;chr5:37707123-37707968 dbVar;chr5:37733200-37743760 dbVar;chr5:37761230-37761777 dbVar;chr5:37777463-37778560 dbVar;chr5:37780777-37786346 dbVar;chr5:37784579-37784672 HPRC:pbsv.DEL.3905;chr5:37784579-37784672 dbVar;chr5:37823653-37823916 dbVar;chr5:37851138-37851629 dbVar...	chr5:37460561-37535956 dbVar;chr5:37549451-37556444 dbVar;chr5:37563054-37563583 HPRC:pbsv.DEL.3885;chr5:37563085-37563610 gnomAD-SV_v3_DEL_chr5_c105d734;5:37563089-37563668 PacBioCoLoRS;chr5:37563132-37563514 HPRC:pbsv.DEL.3886;5:37581184-37581260 CMRI:11_pbsv.DEL.1259;5:37581185-37581260 1000g;5:37583517-37583580 CMRI:0_pbsv.DEL.687_duplicate2;chr5:37583536-37583599 HPRC:pbsv.DEL.3894;chr5:37674028-37676829 dbVar;chr5:37699332-37699404 dbVar;chr5:37707936-37707972 HPRC:pbsv.DEL.3904;chr5:37754656-37755555 dbVar;chr5:37777380-37778557 dbVar;5:37777465-37778557 DDD:17178;5:37784579-37784672 CMRI:4_pbsv.DEL.985_duplicate2;5:37784579-37784672 PacBioCoLoRS;chr5:37787288-37787358 dbVar;chr5:37835063-37838062 dbVar...	0.305	0.545	5:37528628-37533313	L1PB1	5:168642651-168644432;5:168644433-168644499;5:168644507-168644523;5:168644524-168644811	SVA_F;(GAGAGG)n;L1M4a1;AluSz6	NA	NA	NA	NA	NA	NA	3	3	NA	3.81306	2.82105	3.00326	4.5594	6.16919	600837;151443;601743;602731;120940;217070;217050;601424;600946;607878;602115;602780;603708;602694;604624;614086;607752;609510;600694;600982;600129;609412;609653;615951;602591;109760;617170;171833;610572;602876;601627;600354;607012;609014;602606;157129;606873;606544;142910;604677;603390;603401;611542;605849;126060;600887;603683;194363;118661;139150;600662;602851;132890;617266;614589;610011;114090;162150;602118;611648;610826;609669;611731;159350;605879;609317;601860;153455;616982;613446;107323;150340;612453;600840;612570;607513;620215;601314;615831;610594;600608;603422;604190;603377;147575;604040;147683;601918;612080;604417;176915;607690;601118;617778;602149;601726;601692;605775;604103;603575;605664;609373;609347;600548;116805;608005;164015;612374;600473;126150;602137;142810;600783;606305;602121;605622;607984;605370;138040;611483;615762;151350;602460;604325;167790;606531;605010;608533;109690;608206;180071;606718;164770;173410;114078;606847;130620;600853;608212;613109;608331;604269;182120;138491;138248;607005;601411;606652;186973;606323;609383;618802;617910;161561;600232;137160;137164;600936;610533;107820	yes	yes	0	1	1	1.9	1A (cf Gene_count, RE_gene, +0.00);2A (cf P_gain_source, +1.00);2H-2 (ADAMTS19/ADGRV1/ADRB2/AFF4/ALDH7A1/AP3B1/APC/ARHGAP26/ARSB/ARSK/C6/C7/C9/CAMK2A/CAST/CCNO/CEP120/CERT1/CHD1/CSF1R/CTNNA1/CWC27/CYFIP2/DHFR/DIAPH1/DMGDH/ERCC8/FAT2/FBN2/FBXO38/FGF10/FNIP1/FYB1/GABRA1/GABRB2/GABRG2/GDF9/GEMIN5/GFM2/GHR/GLRA1/GM2A/GRIA1/HARS1/HARS2/HAVCR2/HCN1/HEXB/HINT1/HMGCR/HSD17B4/HSPA9/IL12B/IL6ST/IRF1/ITK/KCNN2/KDM3B/KIAA0825/KIF2A/KLHL3/LIFR/LMNB1/LOX/LYRM7/MAP1B/MAP3K1/MARVELD2/MATR3/MCC/MCCC2/MCIDAS/MEF2C/MEGF10/MINAR2/MOCS2/MSH3/MYOT/NDST1/NDUFA2/NDUFAF2/NDUFS4/NEUROG1/NIPAL4/NME5/NNT/NR2F1/NR3C1/OCLN/OSMR/OXCT1/P4HA2/PCDH12/PCDHGC4/PCSK1/PDE4D/PDE6A/PDE8B/PDGFRB/PIK3R1/PITX1/POU4F3/PPIP5K2/PPP2CA/PPP2R2B/PRDM6/PURA/RAD50/RARS1/RASA1/REEP2/RPS14/RPS23/SAR1B/SGCD/SH3TC2/SIL1/SKIC3/SLC12A2/SLC22A5/SLC25A46/SLC26A2/SMN1/SPARC/SPINK1/SPINK5/SPRY4/SRA1/STING1/TCOF1/TGFBI/THG1L/TXNDC15/UQCRQ/VCAN/WDR36/XRCC4/YIPF5/ZSWIM6, +0.00);2L (WDR70, +0.00);3C (1431 genes, +0.90);4O (cf po_B_gain_AllG_source, B_gain_source, po_B_gain_SomeG_source, +0.00);5F (+0.00)	5
7_73240629_76802797_DEL_1	full	q11.23	NSUN5;TRIM50;FKBP6;FZD9;BAZ1B;BCL7B;TBL2;MLXIPL;VPS37D;DNAJC30;BUD23;STX1A;LOC105375350;MIR4284;BICDL3P;ABHD11;CLDN3;CLDN4;METTL27;TMEM270;ELN;ELN-AS1;LIMK1;EIF4H;MIR590;LAT2;RFC2;LOC107986742;CLIP2;GTF2IRD1;WBSCR23;MIR10525;GTF2I;GTF2I-AS1;NCF1;GTF2IRD2;LOC124901673;STAG3L2;PMS2P5;SPDYE12;LOC105375352;CASTOR2;RCC1L;GTF2IRD2B;NCF1C;GTF2IP1;LOC107986710;SPDYE14;SPDYE13;SPDYE15;PMS2P2;STAG3L1;LOC124901677;FKBP6P2;TRIM73;LOC124901676;NSUN5P1;POM121C;SPDYE5;PMS2P3;HIP1;CCL26;CCL24;RHBDD2;LOC124901680;POR;MIR4651;SNORA14A;TMEM120A;STYXL1;MDH2;GTF2IP7;LOC124901854;LOC124901674;SRRM3;LOC124901679;HSPB1;FPASL;YWHAG;SSC4D;ZP3;DTX2;FDPSP2;LOC124901675;UPK3B;SPDYE16;LINC03009;POMZP3	NCF1B	LOC105375358	88	AGTPBP1 (morbid/RE=mTL_miRNA);AHR (morbid/RE=mTL_miRNA);AKR1D1 (morbid/RE=mTL_miRNA);ALDH6A1 (morbid/RE=mTL_miRNA);AP2M1 (morbid/RE=mTL_miRNA);APTX (morbid/RE=mTL_miRNA);ARHGDIA (morbid/RE=mTL_miRNA);BACH1 (morbid/RE=mTL_miRNA);CALR (morbid/RE=mTL_miRNA);CD3D (morbid/RE=mTL_miRNA);CHRNB1 (morbid/RE=mTL_miRNA);CITED2 (morbid/RE=mTL_miRNA);COX10 (morbid/RE=mTL_miRNA);COX6B1 (morbid/RE=mTL_miRNA);CRLF1 (morbid/RE=mTL_miRNA);CYCS (morbid/RE=mTL_miRNA);CYP2B6 (morbid/RE=mTL_miRNA);DCX (HI=3/morbid/RE=mTL_miRNA);EIF2S3 (morbid/RE=mTL_miRNA);EIF4A2 (morbid/RE=mTL_miRNA);EMP2 (morbid/RE=mTL_miRNA);FGFR1 (HI=3/morbid/RE=mTL_miRNA);FLCN (HI=3/morbid/RE=mTL_miRNA);GATA6 (HI=3/morbid/RE=mTL_miRNA);GBA2 (morbid/RE=mTL_miRNA);GDI1 (morbid/RE=mTL_miRNA);GLIS2 (morbid/RE=mTL_miRNA);GPC4 (morbid/RE=mTL_miRNA);GSR (morbid/RE=mTL_miRNA);HNRNPK (HI=3/morbid/RE=mTL_miRNA);HUWE1 (morbid/RE=mTL_miRNA);IDS (HI=3/morbid/RE=mTL_miRNA);IL10RB (morbid/RE=mTL_miRNA);ING1 (morbid/RE=mTL_miRNA);KAT6B (HI=3/morbid/RE=mTL_miRNA);KIF1C (morbid/RE=mTL_miRNA);KLHL15 (morbid/RE=mTL_miRNA);KLHL7 (morbid/RE=mTL_miRNA);KLLN (morbid/RE=mTL_miRNA);LDLR (HI=3/morbid/RE=mTL_miRNA);MCM4 (morbid/RE=mTL_miRNA);MED17 (morbid/RE=mTL_miRNA);MFRP (morbid/RE=mTL_miRNA);MIB1 (morbid/RE=mTL_miRNA);NACC1 (morbid/RE=mTL_miRNA);NDRG1 (morbid/RE=mTL_miRNA);NDUFB11 (morbid/RE=mTL_miRNA);NHLRC2 (morbid/RE=mTL_miRNA);NHS (HI=3/morbid/RE=mTL_miRNA);NKAP (morbid/RE=mTL_miRNA)...	7q11.23 recurrent (Williams-Beuren syndrome) region (includes ELN);Congenital_adrenal_hyperplasia_due_to_cytochrome_P450_oxidoreductase_deficiency	NA	CLN:562165;TS3:ISCA-37392;dbVar:nssv15119921;dbVar:nssv15126184;dbVar:nssv15146175;nssv15148276;dbVar:nssv15146395;dbVar:nssv15146396;dbVar:nssv15146449;dbVar:nssv15146450;dbVar:nssv15146773;dbVar:nssv15146933;dbVar:nssv15147014;nssv15147017;dbVar:nssv15147327;dbVar:nssv15147458;dbVar:nssv15147556;dbVar:nssv15148877;dbVar:nssv15148970;dbVar:nssv15149513;dbVar:nssv15150228;dbVar:nssv15150733;dbVar:nssv15150793;dbVar:nssv15151227;dbVar:nssv15151508;dbVar:nssv15154518;dbVar:nssv15159763;dbVar:nssv15160831;dbVar:nssv15167739;dbVar:nssv16215037;dbVar:nssv16215249;dbVar:nssv16254014;dbVar:nssv17955524;dbVar:nssv17955880;dbVar:nssv17976654;dbVar:nssv17976854;dbVar:nssv18792851;dbVar:nssv18830970;dbVar:nssv18830985	7:73245642-74728902;7:73245642-74750557;7:73250430-74748249;7:73263133-74728802;7:73263261-74728902;7:73271720-74775327;7:73272915-74740732;7:73278090-74740162;7:73280575-74725240;7:73280575-74727989;7:73280575-74728722;7:73280575-74779057;7:73280575-74839100;7:73286126-74732517;7:73286413-74725240;7:73286523-74655531;7:73286523-74727918;7:73287017-74728902;7:73303349-74718991;7:73304281-74727918;7:73304282-74726374;7:73308985-74727502;7:73312576-74723034;7:73312645-74726596;7:73323104-74726596;7:73329981-74730726;7:73330453-74728172;7:73352105-74719154;7:73352304-74719008;7:73352305-74628471;7:73352305-74719013;7:73352305-75065728;7:74035455-74133404;7:74529839-74724126;7:74774105-74780779;7:74777268-74777347;7:75985751-75985800	7q11.23 recurrent (Williams-Beuren syndrome) region (includes ELN);Antley-Bixler syndrome with genital anomalies and disordered steroidogenesis, 201750 (3) AR;Disordered steroidogenesis due to cytochrome P450 oxidoreductase, 613571 (3);Charcot-Marie-Tooth disease, axonal, type 2F, 606595 (3) AD;Neuronopathy, distal hereditary motor, AD 3, 608634 (3) AD;Chronic granulomatous disease 1, AR, 233700 (3) AR;Cutis laxa, AD, 123700 (3) AD;Supravalvar aortic stenosis, 185500 (3) AD;Developmental and epileptic encephalopathy 51, 617339 (3) AR;Developmental and epileptic encephalopathy 56, 617665 (3) AD;Leber-like hereditary optic neuropathy, AR 1, 619382 (3) AR;Oocyte;zygote;embryo maturation arrest 3, 617712 (3) AD;Spermatogenic failure 77, 620103 (3) AR	NA	HI3:ELN;HI3:ISCA-37392;dbVar:nssv15120782;dbVar:nssv15121770;dbVar:nssv15124428;dbVar:nssv15128270;dbVar:nssv15128343;dbVar:nssv15128578;dbVar:nssv15128951;dbVar:nssv15129678;dbVar:nssv15130113;dbVar:nssv15130169;dbVar:nssv15131653;dbVar:nssv15135112;dbVar:nssv15137072;dbVar:nssv15140244;dbVar:nssv15141480;dbVar:nssv15144796;dbVar:nssv15145649;nssv15146804;nssv15153080;dbVar:nssv15145670;dbVar:nssv15145679;nssv15146800;dbVar:nssv15145802;dbVar:nssv15145827;dbVar:nssv15145898;dbVar:nssv15146451;dbVar:nssv15146612;dbVar:nssv15146637;dbVar:nssv15146687;dbVar:nssv15146708;dbVar:nssv15146951;dbVar:nssv15147158;dbVar:nssv15147159;dbVar:nssv15147160;dbVar:nssv15147201;dbVar:nssv15147324;dbVar:nssv15147329;dbVar:nssv15147457;dbVar:nssv15147502;dbVar:nssv15147515;dbVar:nssv15147550;dbVar:nssv15147726;dbVar:nssv15148192;dbVar:nssv15148195;dbVar:nssv15148206;dbVar:nssv15148226;dbVar:nssv15148257;nssv17977121;dbVar:nssv15149107;dbVar:nssv15149859;dbVar:nssv15149860;dbVar:nssv15150016;dbVar:nssv15150231;dbVar:nssv15150637;dbVar:nssv15150643;dbVar:nssv15150699;dbVar:nssv15151090;dbVar:nssv15151092;dbVar:nssv15151346;dbVar:nssv15151951;nssv15605841;dbVar:nssv15154515;dbVar:nssv15154517;nssv17977012;dbVar:nssv15167737;dbVar:nssv15167738;dbVar:nssv15167740;dbVar:nssv15605774;dbVar:nssv15605838;dbVar:nssv15605839;dbVar:nssv15605840;dbVar:nssv15606134;dbVar:nssv15755220;dbVar:nssv15755221;dbVar:nssv15770120;dbVar:nssv15776001;dbVar:nssv16208140;dbVar:nssv16213814;dbVar:nssv16214480;dbVar:nssv16214500;dbVar:nssv16214603;dbVar:nssv16215081;nssv17649978;dbVar:nssv16215159;dbVar:nssv16297072;dbVar:nssv17172745;dbVar:nssv17172746;dbVar:nssv17955650;dbVar:nssv17970801;dbVar:nssv17971140;dbVar:nssv17977007;dbVar:nssv17977013;dbVar:nssv17977014;dbVar:nssv17977015;dbVar:nssv17977016;dbVar:nssv17977017;dbVar:nssv18329614;dbVar:nssv18330223;dbVar:nssv18330419;dbVar:nssv18330770;dbVar:nssv18330780;dbVar:nssv18786274;dbVar:nssv18790766;dbVar:nssv18791884;dbVar:nssv18791887;dbVar:nssv18830737;dbVar:nssv18831000;dbVar:nssv8640006;morbid:DNAJC30;morbid:ELN;morbid:FKBP6;morbid:HSPB1;morbid:MDH2;morbid:NCF1;morbid:POR;morbid:YWHAG;morbid:ZP3	7:73240750-74727852;7:73243196-74745961;7:73263197-74730084;7:73268295-74726912;7:73271691-74727989;7:73277219-74727852;7:73280575-74723034;7:73280575-74727918;7:73280575-74789341;7:73280575-74924007;7:73285381-74727991;7:73286126-74727852;7:73286413-74707848;7:73286413-74723034;7:73286413-74725240;7:73286413-74727989;7:73286413-74758583;7:73286413-74779057;7:73286413-74869255;7:73286509-74727852;7:73286523-74727156;7:73286941-74727852;7:73286995-74727852;7:73286995-74727918;7:73287017-74727155;7:73287083-74727852;7:73294238-74718954;7:73294238-74924037;7:73303373-74727886;7:73303399-74758838;7:73304127-74727446;7:73304127-74727852;7:73304256-74718954;7:73304256-74719013;7:73304278-74727414;7:73304281-74484185;7:73304281-74727156;7:73304281-74727265;7:73304281-74727408;7:73304281-74727852;7:73304281-74732517;7:73304281-74839100;7:73304281-74871338;7:73304282-74727918;7:73304282-74728722;7:73304282-74728902;7:73305390-74804195;7:73307453-74544776;7:73308985-74727502;7:73308985-74785746;7:73308985-74803049;7:73312583-74725057;7:73312595-74727991;7:73328161-73358625;7:73330453-74728172;7:73330492-74924037;7:73330492-76409501;7:73352105-74719154;7:73352304-74719008;7:73352304-74779051;7:73352304-74924023;7:73352305-74719013;7:73352305-74869255;7:73352305-74924037;7:73352305-76722261;7:73358514-74719000;7:73507221-74731290;7:73582235-74182985;7:73608733-74109877;7:73614672-73942928;7:73680918-73683453;7:73736560-74190306;7:73755832-74131326;7:73773314-74086695;7:74027790-74069907;7:74028129-74068757;7:74028169-74028289;7:74028169-74068720;7:74028173-74069907;7:74028174-74069907;7:74028179-74068710;7:74028189-74035434;7:74028189-74068700;7:74030001-74062163;7:74035345-74068720;7:74047653-74924037;7:74047656-74068700;7:74056141-74083997;7:74057373-74068710;7:74068638-74068720;7:74068658-74069907;7:74176026-75361855;7:74177664-76285479;7:74377396-74718954;7:74385557-75758713;7:74774011-74789315;7:74777268-74777347;7:75437074-76626488;7:75453082-76378063;7:75455742-76378063;7:75502516-76667001;7:75529855-76611483;7:75915155-75986855;7:76048106-76067508;7:76302673-76304292;7:76303783-76304173;7:76303783-76304193;7:76303790-76304183;7:76303803-76304173;7:76326799-76358991;7:76358703-76358808;7:76424950-76442069	NA	NA	NA	NA	NA	dbVar:nssv15777247;dbVar:nssv15168013;dbVar:nssv15161666;nssv15161679;dbVar:nssv15168014;dbVar:nssv15146013;dbVar:nssv15146778;dbVar:nssv15147714;dbVar:nssv15147012;dbVar:nssv15147013;dbVar:nssv15755212;dbVar:nssv15147334;dbVar:nssv15146741;dbVar:nssv15154519;dbVar:nssv15151509;dbVar:nssv15152109;dbVar:nssv15153678;dbVar:nssv15148173;dbVar:nssv15149887;dbVar:nssv15147399;dbVar:nssv15148904;dbVar:nssv15174166;dbVar:nssv15128409	7:10366-159327017;7:10705-159329842;7:43362-159327017;7:44936-159333620;7:62977086-75415352;7:72179093-79164071;7:72503228-74719013;7:72649516-75361855;7:72768822-74869255;7:72893988-74365935;7:72938065-74779028;7:73040502-75255046;7:73166841-74732825;7:73166841-74761099;7:73166841-74783503;7:73166841-75274941;7:73175476-74740268;7:73175476-74751069;7:73192370-74779057;7:73192370-74883978;7:73192411-74738864;7:73235974-74774225	2.24;2.24;2.24;2.24;17.48;51.00;66.72;78.21;77.54;76.45;83.56;90.96;95.29;95.37;95.44;96.50;95.84;95.86;96.96;97.15;96.88;99.70	NA	dbVar:nssv15161318;dbVar:nssv15148211;dbVar:nssv15147057;dbVar:nssv15147200;dbVar:nssv16255682;dbVar:nssv15146320;dbVar:nssv15146676;dbVar:nssv16867365;dbVar:nssv15167734;dbVar:nssv15146211;dbVar:nssv16254015;dbVar:nssv15151112;dbVar:nssv15145801;dbVar:nssv15152099;dbVar:nssv17977008;dbVar:nssv15151511;dbVar:nssv17977009;dbVar:nssv15145887;dbVar:nssv15147427;dbVar:nssv15153677;dbVar:nssv15154521;dbVar:nssv16208139;dbVar:nssv18830917;dbVar:nssv15151289;nssv18792672;dbVar:nssv18330757;dbVar:nssv15125131;dbVar:nssv17977011;dbVar:nssv15167735;dbVar:nssv15167736;dbVar:nssv15168977;dbVar:nssv15147202;dbVar:nssv15148954;dbVar:nssv17956467;dbVar:nssv15147204;dbVar:nssv15167751	7:54186-159282390;7:62736365-75432710;7:68668308-73710276;7:69382354-77823832;7:69512245-74525180;7:71225345-81735657;7:71461128-73614730;7:72382984-73976980;7:72835093-74782015;7:72930549-74869255;7:72932580-77080283;7:72986075-76378063;7:73096543-74727989;7:73122657-75175451;7:73175156-74809477;7:73175476-74972599;7:73175476-75175451;7:73192370-74779057;7:73192370-74869255;7:73194475-74972599;7:73198003-75158835;7:73207683-76378063;7:73214502-74773500;7:73229598-74727852;7:73229599-74728722;7:73230598-74730084;7:73230980-74727852;7:73236073-74724270;7:73236232-74724270;7:73239274-74720592;7:73873421-83988860;7:74377396-82031742;7:75058301-79083658;7:75496702-78375575;7:75959387-80648316	2.24;17.27;9.31;42.20;25.62;33.89;17.37;46.20;79.17;84.01;85.88;92.50;91.17;94.25;95.99;96.37;96.74;96.96;97.12;97.40;97.83;98.96;98.32;99.26;99.26;99.33;99.36;99.69;99.70;99.91;28.96;31.69;43.34;45.37;17.99	252	Antley-Bixler_syndrome_with_genital_anomalies_and_disordered_steroidogenesis;Antley-Bixler_syndrome_without_genital_anomalies_or_disordered_steroidogenesis;Autism;Charcot-Marie-Tooth_disease;Charcot-Marie-Tooth_disease_axonal_type_2F;Chronic_granulomatous_disease;Congenital_adrenal_hyperplasia;Congenital_adrenal_hyperplasia_due_to_cytochrome_P450_oxidoreductase_deficiency;Constipation;Cutis_laxa,_autosomal_dominant_1;DNAJC30-associated_disorder;Developmental_and_epileptic_encephalopathy,_51;Developmental_and_epileptic_encephalopathy,_56;Distal_hereditary_motor_neuropathy_type_2;ELN-related_disorder;Failure_to_thrive;Granulomatous_disease,_chronic,_X-linked;Granulomatous_disease,_chronic,_autosomal_recessive,_cytochrome_b-positive,_type_1;HSPB1-related_axonal_neuropathies;HSPB1-related_disorder;Hypertrophic_cardiomyopathy_4;Hypotonia;Inborn_genetic_diseases;Infantile_encephalopathy;Intellectual_disability;Leber-like_hereditary_optic_neuropathy,_autosomal_recessive_1;Leber_hereditary_optic_neuropathy,_autosomal_recessive;Leber_optic_atrophy,_susceptibility_to;Male_infertility;Microcephaly;Neuronopathy,_distal_hereditary_motor,_type_2B;Optic_atrophy;POR-related_disorder;Retinal_dystrophy;Seizure;Severe_global_developmental_delay;Spasticity;Spermatogenic_failure_77;Supravalvar_aortic_stenosis;Williams_syndrome;YWHAG-related_disorder;not_specified	NA	NA	NA	NA	NA	NA	NA	NA	NA	IMH	7:39507051-100351151;7:45847441-101265654;7:45847453-101265940;7:64004376-105619581;7:67304014-102378889;7:67304239-102379805;7:68170339-98454729	0.4994	chr7:73106089-73240779 gnomAD-SV_v3_DUP_chr7_6a5de239;chr7:73208264-73296500 dbVar;chr7:73238763-73290746 dbVar;chr7:73256967-73261967 dbVar;chr7:73285998-73293500 dbVar;chr7:73294999-74643669 dbVar;chr7:73305003-73374865 dbVar;chr7:73312804-73326355 dbVar;chr7:73331611-73340501 dbVar;chr7:73359991-73368006 dbVar;chr7:73373007-73416770 dbVar;chr7:73397570-73404670 dbVar;chr7:73555670-73560670 dbVar;chr7:73588460-73588518 gnomAD-SV_v3_DUP_chr7_df514088;chr7:73640677-73653193 dbVar;chr7:73783170-73821085 dbVar;chr7:73811570-73817949 dbVar;chr7:73861908-73862251 dbVar;chr7:73884883-73887338 dbVar;chr7:73979662-73980169 dbVar...	chr7:72930051-73313079 dbVar;chr7:73166840-73240967 dbVar;chr7:73235966-73240967 dbVar;chr7:73241967-73261967 dbVar;chr7:73267956-73277977 dbVar;chr7:73287660-73287815 dbVar;chr7:73295000-73312005 dbVar;chr7:73306860-73306968 dbVar;chr7:73315000-73333996 dbVar;chr7:73353878-73353951 dbVar;chr7:73369618-73393127 dbVar;7:73374556-73375461 IMH;chr7:73402170-73415670 dbVar;chr7:73584141-73584728 dbVar;chr7:73600291-73600763 dbVar;chr7:73642438-73650344 dbVar;chr7:73806306-73808838 dbVar;chr7:73853040-73856682 dbVar;chr7:73869520-73871970 dbVar;chr7:73916670-73932670 dbVar...	chr7:73224965-73297000 dbVar;chr7:73238322-73243474 dbVar;chr7:73245731-73251076 gnomAD-SV_v3_DEL_chr7_ab9e9713;chr7:73267956-73292997 dbVar;chr7:73283104-73283209 dbVar;chr7:73285079-73285151 dbVar;chr7:73310844-73311959 dbVar;chr7:73369926-73370592 dbVar;chr7:73376175-73376270 dbVar;chr7:73392101-73398949 dbVar;chr7:73395043-73397424 dbVar;7:73395056-73397457 DDD:24500;7:73417224-73418811 DDD:24501;chr7:73436541-73439816 dbVar;chr7:73444763-73445622 dbVar;chr7:73540687-73540944 dbVar;chr7:73548092-73548852 dbVar;chr7:73588485-73588566 dbVar;chr7:73589025-73589049 HPRC:pbsv.DEL.6585;7:73589365-73589430 CMRI:11_pbsv.DEL.1960_duplicate2...	chr7:72942881-73297976 dbVar;chr7:73236967-73252217 dbVar;chr7:73238763-73290746 dbVar;chr7:73262376-73262396 HPRC:pbsv.DEL.6560;chr7:73277041-73277061 HPRC:pbsv.DEL.6561;7:73284092-73284142 CMRI:99_pbsv.DEL.1392_duplicate3;chr7:73305981-73306074 dbVar;chr7:73310861-73311905 dbVar;chr7:73374617-73374865 dbVar;chr7:73378615-73380420 dbVar;chr7:73393127-73397417 dbVar;chr7:73395044-73397435 dbVar;chr7:73417177-73418772 dbVar;chr7:73417325-73418842 dbVar;7:73444737-73445600 DDD:24502;chr7:73444796-73445618 dbVar;chr7:73544156-73544252 dbVar;chr7:73561742-73569399 dbVar;chr7:73588992-73589116 dbVar;chr7:73589025-73589073 HPRC:pbsv.DEL.6586...	0.575	0.455	NA	NA	7:76802685-76802746;7:76802747-76803091	MIRb;THE1B	7:73174795-73280573;7:73192676-73280573	7:76651385-76946262	NA	NA	NA	NA	3	NA	95.34	1.77201	1.7184	1.56095	3.31829	4.23221	604839;618202;130160;608512;124015;154100;602195;605356;182889	yes	NA	0	1	1	1.9	1A (cf Gene_count, RE_gene, +0.00);2A (cf P_loss_source, +1.00);3C (88 genes, +0.90);5F (+0.00)	5
