## Supplementary Table 5 for "Integrating Long-Read Structural Variant Analysis with single-nucleus RNA-seq to Elucidate Gene Expression Effects in Disease" (part 2 of 3)

### Sheet: Table_S5 (continued)
AnnotSV ID	Annotation mode	CytoBand	Gene name	Closest left	Closest right	Gene count	RE gene	P gain phen	P gain hpo	P gain source	P gain coord	P loss phen	P loss hpo	P loss source	P loss coord	P ins phen	P ins hpo	P ins source	P ins coord	po P gain phen	po P gain source	po P gain coord	po P gain percent	po P loss phen	po P loss source	po P loss coord	po P loss percent	P snvindel nb	P snvindel phen	B gain source	B gain coord	B gain AFmax	B loss source	B loss coord	B loss AFmax	B ins source	B ins coord	B ins AFmax	B inv source	B inv coord	B inv AFmax	po B gain someG source	po B gain someG coord	po B loss someG source	po B loss someG coord	GC content left	GC content right	Repeat coord left	Repeat type left	Repeat coord right	Repeat type right	SegDup left	SegDup right	ENCODE blacklist left	ENCODE blacklist characteristics left	ENCODE blacklist right	ENCODE blacklist characteristics right	HI	TS	DDD HI percent	ExAC delZ	ExAC dupZ	ExAC cnvZ	ExAC synZ	ExAC misZ	OMIM ID	OMIM morbid	OMIM morbid candidate	LOEUF bin	GnomAD pLI	ExAC pLI	AnnotSV ranking score	AnnotSV ranking criteria	ACMG class
9_6727607_30690513_DUP_1	full	p24.1-p21.1	KDM4C;LOC105375969;LOC105375970;LOC102723994;LOC124902118;DMAC1;LOC105375971;PTPRD;PTPRD-AS1;LOC105375972;PTPRD-DT;LOC124902119;LOC102724027;LOC105375974;LOC105375975;LOC101929446;LOC105375976;TYRP1;LURAP1L-AS1;LURAP1L;SNORD137;MPDZ;LINC01235;LOC105375977;LOC101929507;LOC124902326;LINC00583;NFIB;NFIB-AS1;LOC124902121;LOC124902120;ZDHHC21;CER1;FREM1;LOC105375979;LOC124902122;LOC105375980;LOC389705;LOC124902123;TTC39B;SNAPC3;PSIP1;CCDC171;LOC107987049;LINC03041;LOC124902124;LOC124902125;BNC2;BNC2-AS1;LOC124902126;LOC105375983;CNTLN;LOC107987051;SH3GL2;LOC105375987;ADAMTSL1;LOC107986990;LOC105369293;MIR3152;LOC102724102;LOC124902127;LOC105375985;SAXO1;RRAGA;HAUS6;SCARNA8;PLIN2;DENND4C;RPS6;ACER2;MAP1LC3BP1;LOC105375988;SLC24A2;LOC124902128;MLLT3;LOC124902129;MIR4473;MIR4474;FOCAD;FOCAD-AS1;MIR491;SNORA30B;HACD4;LOC105375989;IFNB1;IFNW1;IFNA21;IFNA4;IFNA7;IFNA10;IFNA16;IFNA17;IFNA14;LOC107987053;IFNA22P;IFNA5;KLHL9;IFNA6;IFNA13;IFNA2;IFNA8;IFNA1;MIR31HG;IFNE;MIR31;LOC124900282;LOC107987026;MTAP;CDKN2A-AS1;CDKN2A;LOC124902130;CDKN2B-AS1;CDKN2B;DMRTA1;LINC01239;LOC107987054;LOC105375990;LOC124902131;LOC124902132;LOC105369298;LOC101929563;ELAVL2;LOC105375992;LOC105375993;LOC124902327;LOC105375994;IZUMO3;LOC107987056;LOC105375996;LOC105375997;TUSC1;LINC01241;LINC03106;LOC107987027;LOC105375999;LOC124902133;LOC105369289;LOC105376000;LOC107987028;CAAP1;PLAA;IFT74;IFT74-AS1;LRRC19;LOC124902134;TEK;REXO6P;EQTN;MOB3B;IFNK;LOC124902107;C9orf72;LOC105376002;LOC124902135;LINGO2;LOC105376004;LOC124902136;LOC105376003;MIR876;MIR873;LOC105376005;LOC124902344;LINC01242	LOC124902117	LOC107987029	163	ACADVL (morbid/RE=mTL_miRNA);AHR (morbid/RE=mTL_miRNA);ALG1 (morbid/RE=mTL_miRNA);ALG9 (morbid/RE=mTL_miRNA);AMER1 (morbid/RE=mTL_miRNA);AP1B1 (morbid/RE=mTL_miRNA);AR (HI=3/morbid/RE=mTL_miRNA);ARF1 (morbid/RE=mTL_miRNA);ARPC5 (morbid/RE=mTL_miRNA);BACH1 (morbid/RE=mTL_miRNA);C19orf12 (morbid/RE=mTL_miRNA);CAPNS1 (morbid/RE=mTL_miRNA);CASP2 (morbid/RE=mTL_miRNA);CCNQ (morbid/RE=mTL_miRNA);CD40LG (HI=3/morbid/RE=mTL_miRNA);CFAP65 (morbid/RE=mTL_miRNA);COX6B1 (morbid/RE=mTL_miRNA);CYBB (HI=3/morbid/RE=mTL_miRNA);DMD (HI=3/morbid/RE=mTL_miRNA);DYRK1B (morbid/RE=mTL_miRNA);EFNB1 (morbid/RE=mTL_miRNA);EIF2S3 (morbid/RE=mTL_miRNA);EIF5A (morbid/RE=mTL_miRNA);EMP2 (morbid/RE=mTL_miRNA);ERCC4 (morbid/RE=mTL_miRNA);EXOSC5 (morbid/RE=mTL_miRNA);FBXL3 (morbid/RE=mTL_miRNA);FGF23 (morbid/RE=mTL_miRNA);FLNA (HI=3/morbid/RE=mTL_miRNA);FOXC1 (HI=3/morbid/RE=mTL_miRNA);FOXP3 (morbid/RE=mTL_miRNA);FZD5 (morbid/RE=mTL_miRNA);GBA2 (morbid/RE=mTL_miRNA);GJB1 (morbid/RE=mTL_miRNA);GLIS2 (morbid/RE=mTL_miRNA);GTPBP1 (morbid/RE=mTL_miRNA);HEATR3 (morbid/RE=mTL_miRNA);HES7 (morbid/RE=mTL_miRNA);HSPD1 (morbid/RE=mTL_miRNA);IDS (HI=3/morbid/RE=mTL_miRNA);ISCA1 (morbid/RE=mTL_miRNA);KLHL15 (morbid/RE=mTL_miRNA);KLHL7 (morbid/RE=mTL_miRNA);KLLN (morbid/RE=mTL_miRNA);KMT2B (morbid/RE=mTL_miRNA);LAMP2 (HI=3/morbid/RE=mTL_miRNA);LCAT (morbid/RE=mTL_miRNA);LIPA (morbid/RE=mTL_miRNA);MCM4 (morbid/RE=mTL_miRNA);MECP2 (HI=3/morbid/RE=mTL_miRNA)...	NA	NA	dbVar:nssv15136204;dbVar:nssv15145523;dbVar:nssv15146550;dbVar:nssv15146623;dbVar:nssv18329562	9:10527669-13276053;9:13122132-13649716;9:17502888-18681091;9:20655426-24580688;9:9543539-30266463	Albinism, oculocutaneous, type III, 203290 (3) AR;Skin;hair;eye pigmentation, variation in, 11 (Melanesian blond hair), 612271 (3);Bardet-Biedl syndrome 22, 617119 (3) AR;Joubert syndrome 40, 619582 (3) AR;Spermatogenic failure 58, 619585 (3) AR;Bifid nose with or without anorectal and renal anomalies, 608980 (3) AR;Manitoba oculotrichoanal syndrome, 248450 (3) AR;Trigonocephaly 2, 614485 (3) AD;Diaphyseal medullary stenosis with malignant fibrous histiocytoma, 112250 (3) AD;Familial_melanoma;Frontotemporal dementia and;or amyotrophic lateral sclerosis 1, 105550 (3) AD;Glaucoma 3, primary congenital, E, 617272 (3) AD;Venous malformations, multiple cutaneous and mucosal, 600195 (3) AD;Hydrocephalus, congenital, 2, with or without brain or eye anomalies, 615219 (3) AR;Liver disease, severe congenital, 619991 (3) AR;Lower urinary tract obstruction, congenital, 618612 (3) AD;Macrocephaly, acquired, with impaired intellectual development, 618286 (3) AD;Melanoma and neural system tumor syndrome, 155755 (3) AD;Melanoma, cutaneous malignant, 2, 155601 (3) AD;Melanoma-pancreatic cancer syndrome, 606719 (3) AD;Neurodevelopmental disorder with progressive microcephaly, spasticity, and brain anomalies, 617527 (3) AR	NA	CLN:1477680;CLN:2969590;CLN:3008118;HI3:CDKN2A;HI3:NFIB;dbVar:nssv15120245;dbVar:nssv15120698;dbVar:nssv15120699;dbVar:nssv15121176;dbVar:nssv15124017;dbVar:nssv15124456;nssv15129982;dbVar:nssv15129499;dbVar:nssv15129500;dbVar:nssv15130865;dbVar:nssv15130963;dbVar:nssv15131190;dbVar:nssv15131191;dbVar:nssv15131192;dbVar:nssv15131752;dbVar:nssv15131753;dbVar:nssv15131754;dbVar:nssv15132329;dbVar:nssv15137351;dbVar:nssv15139367;dbVar:nssv15144308;dbVar:nssv15145652;dbVar:nssv15168605;dbVar:nssv15605777;dbVar:nssv15770695;dbVar:nssv15775168;dbVar:nssv16212290;dbVar:nssv16212708;dbVar:nssv16215283;dbVar:nssv16255714;dbVar:nssv16296945;dbVar:nssv17171361;dbVar:nssv17171485;dbVar:nssv17171996;dbVar:nssv17683409;dbVar:nssv17957256;dbVar:nssv17970374;dbVar:nssv17970929;dbVar:nssv17971350;nssv18791145;dbVar:nssv17973651;dbVar:nssv18326347;dbVar:nssv18786261;dbVar:nssv18786580;dbVar:nssv18787526;dbVar:nssv18788314;dbVar:nssv18789990;dbVar:nssv18789991;dbVar:nssv18791143;dbVar:nssv18791144;dbVar:nssv18830686;morbid:BNC2;morbid:C9orf72;morbid:FOCAD;morbid:FREM1;morbid:IFT74;morbid:MPDZ;morbid:MTAP;morbid:NFIB;morbid:PLAA;morbid:TEK;morbid:TYRP1	9:11086097-17636671;9:11818292-17963882;9:12693385-12710285;9:12693998-12702458;9:12704651-12704703;9:13034409-14653396;9:13105707-13279692;9:13106808-14639973;9:13136073-13136202;9:13162672-13176437;9:13563539-18491754;9:13638430-17121766;9:13739632-18023841;9:13759476-14144822;9:13862495-14155898;9:13974417-14286260;9:14067540-14159970;9:14081844-14532077;9:14098661-14324148;9:14102177-14386039;9:14178770-16619011;9:14303823-14446950;9:14305753-14314141;9:14737397-14868977;9:14757746-14830374;9:14762352-14792870;9:14790427-14850652;9:14801633-14859504;9:14847685-14910428;9:16416404-16870670;9:19564276-28106622;9:20380588-20478578;9:20715403-22136490;9:20755923-20995950;9:20834839-22101121;9:20951887-22447710;9:21802636-21941115;9:21902073-22015435;9:21967753-21975133;9:21967753-21995324;9:21968220-21994341;9:21968230-21971218;9:21968230-22160088;9:21970893-21973574;9:21970893-21975028;9:21970897-21974833;9:21971102-21971172;9:21971107-21972070;9:21971108-21972069;9:21974669-21994341;9:21977569-21999392;9:21985059-22809677;9:21990648-21994324;9:21994130-21994331;9:21994130-21994341;9:21994141-21994331;9:26915576-26947242;9:26956412-27066134;9:26984238-27009178;9:27040566-27060992;9:27109450-27230174;9:27157832-27220145;9:27560424-27573866;9:6825347-10816593;9:9661634-18034356	NA	NA	NA	NA	NA	dbVar:nssv18326406;dbVar:nssv15169725;dbVar:nssv15168486;dbVar:nssv15168487;dbVar:nssv15128159;dbVar:nssv15124802;dbVar:nssv15127267;dbVar:nssv15148581;dbVar:nssv15146662;dbVar:nssv15148460;dbVar:nssv15168488;dbVar:nssv15169730;dbVar:nssv15150554;dbVar:nssv15146972;dbVar:nssv15147684;dbVar:nssv15146549;dbVar:nssv15147470;dbVar:nssv15145918;nssv15147428;dbVar:nssv15146171;nssv15148277;dbVar:nssv15145821;dbVar:nssv15148068;dbVar:nssv15148988;dbVar:nssv15149510;dbVar:nssv18326363;dbVar:nssv15777263;dbVar:nssv15148176;dbVar:nssv15771850;dbVar:nssv15153771;dbVar:nssv15155330;dbVar:nssv15145985;dbVar:nssv17976764;dbVar:nssv15148245;dbVar:nssv15777248;dbVar:nssv15151115;nssv15153772;nssv17970346;dbVar:nssv15151575;dbVar:nssv15777272;nssv17976989;dbVar:nssv15153773;nssv17970347;nssv17976995;dbVar:nssv16208211;dbVar:nssv15153774;dbVar:nssv15151576;dbVar:nssv17970348;dbVar:nssv15151855;dbVar:nssv15145998;dbVar:nssv15146780;nssv15152141;dbVar:nssv15145859;dbVar:nssv15148888;dbVar:nssv15147475;dbVar:nssv15147478;dbVar:nssv15147388;dbVar:nssv15148881;dbVar:nssv15147961;dbVar:nssv15146546;dbVar:nssv15146547;dbVar:nssv15146218;dbVar:nssv15146173;nssv15146806;dbVar:nssv15147688;dbVar:nssv15146953;dbVar:nssv15146966;dbVar:nssv15606053;dbVar:nssv15146486;dbVar:nssv15147250;dbVar:nssv17970351;dbVar:nssv15147409;nssv15153162;dbVar:nssv17970355;dbVar:nssv15146179;dbVar:nssv16867376;dbVar:nssv15148097;dbVar:nssv15168519;dbVar:nssv15148093;dbVar:nssv15150609;dbVar:nssv15147380;dbVar:nssv15142058;dbVar:nssv15141939;dbVar:nssv15138086;dbVar:nssv15138360	9:10002-39445729;9:10591-138217222;9:10591-138223645;9:10591-138231797;9:12935-138262981;9:12935-19777920;9:12935-66233120;9:13998-68304962;9:13998-68401065;9:32397-39140214;9:46588-138172039;9:46588-22012052;9:62526-138111955;9:163132-138231664;9:163132-38763961;9:193413-138114463;9:193413-138124524;9:193413-138159073;9:193413-138179445;9:193413-70630731;9:193413-74615913;9:193413-79877816;9:203862-10700288;9:203862-128840944;9:203862-138125936;9:203862-138125937;9:203862-19448475;9:203862-20653469;9:203862-26397135;9:203862-31423873;9:203862-35903401;9:203862-38381642;9:203862-38472982;9:203862-38787483;9:203862-67915728;9:203862-67919519;9:203862-67920552;9:203862-68369672;9:203862-68370879;9:203862-70102877;9:203862-81540484;9:203862-85574998;9:203862-88130444;9:203863-138125937;9:204105-11610300;9:204105-27963369;9:204105-34151476;9:204105-38768294;9:204105-66233120;9:204105-67549861;9:204194-138179445;9:204194-22086858;9:204194-33284638;9:204194-38741440;9:204194-38815478;9:213162-19450252;9:213162-39092823;9:213162-66233120;9:214310-39156961;9:220254-38815419;9:220258-29424848;9:353350-138125937;9:459132-24207894;9:676265-33743672;9:1592307-12387899;9:2854436-6937677;9:3591160-9361786;9:4420768-22195821;9:4661873-27661572;9:5900426-30008332;9:7162305-37038771;9:17132126-35567054;9:17684437-30889764;9:18344606-68257015;9:28975664-38787483	60.76;17.34;17.34;17.34;17.33;66.03;36.19;35.09;35.04;61.27;17.35;69.58;17.36;17.36;62.08;17.37;17.37;17.37;17.37;34.02;32.20;30.07;37.85;18.63;17.37;17.37;66.10;68.10;75.09;76.75;67.12;62.77;62.62;62.11;35.39;35.39;35.39;35.15;35.15;34.28;29.46;28.07;27.25;17.37;42.81;76.50;70.59;62.14;36.29;35.58;17.37;70.19;72.44;62.18;62.06;66.14;61.63;36.30;61.53;62.09;77.72;17.39;73.61;72.47;52.43;5.14;45.65;87.02;91.02;96.57;78.75;73.55;98.49;24.74;17.48	NA	dbVar:nssv15127916;dbVar:nssv15146950;dbVar:nssv15169728;dbVar:nssv15169729;dbVar:nssv15147209;dbVar:nssv15138554;dbVar:nssv15147210;dbVar:nssv17977113;dbVar:nssv16208872;dbVar:nssv15772659;dbVar:nssv15772643;dbVar:nssv15153768;dbVar:nssv17970340;dbVar:nssv17976855;dbVar:nssv17976845;dbVar:nssv15149907;dbVar:nssv16208873;dbVar:nssv16208210;dbVar:nssv17970342;dbVar:nssv17970343;dbVar:nssv15153769;dbVar:nssv18326412;dbVar:nssv17970344;dbVar:nssv17970345;dbVar:nssv15150736;dbVar:nssv15150626;dbVar:nssv16208209;dbVar:nssv15153766;dbVar:nssv17970337;dbVar:nssv17976847;dbVar:nssv15139468;dbVar:nssv17970338;dbVar:nssv15155328;dbVar:nssv17970339;dbVar:nssv15155329;dbVar:nssv17976278;dbVar:nssv15147990;dbVar:nssv15148228;dbVar:nssv15145935;dbVar:nssv15147449;dbVar:nssv15146679;dbVar:nssv15146738;dbVar:nssv15146671;dbVar:nssv15134544;dbVar:nssv15137141;dbVar:nssv15147235;dbVar:nssv15147212;dbVar:nssv15147968;dbVar:nssv15148052;dbVar:nssv15147975;dbVar:nssv15147356;dbVar:nssv15146200;dbVar:nssv15148069;dbVar:nssv15147965;nssv16296944;dbVar:nssv16867393;dbVar:nssv15133619;dbVar:nssv15148918;dbVar:nssv15147915;dbVar:nssv15137731;dbVar:nssv15147140;dbVar:nssv15147857;dbVar:nssv15148102;dbVar:nssv15146441;dbVar:nssv15146670;dbVar:nssv15134329;dbVar:nssv15138447;dbVar:nssv15146663;dbVar:nssv15148164;dbVar:nssv15145843;dbVar:nssv15151096;dbVar:nssv17976846	9:12994-9904905;9:13998-11376705;9:46588-12532584;9:46588-13708608;9:111217-14650762;9:185580-7635806;9:195400-11081440;9:203862-10283912;9:203862-10666419;9:203862-11028975;9:203862-11033228;9:203862-11271239;9:203862-11414732;9:203862-12127088;9:203862-12570076;9:203862-13486760;9:203862-14080420;9:203862-14103731;9:203862-14322269;9:203862-14694076;9:203862-14744608;9:203862-15048249;9:203862-15211279;9:203862-16856909;9:203862-17125895;9:203862-17655300;9:203862-17789412;9:203862-7007586;9:203862-7759331;9:203862-7959823;9:203862-8172957;9:203862-8735462;9:203862-9306658;9:203862-9631665;9:203862-9924905;9:203988-11602476;9:204091-13146846;9:204091-15260600;9:204091-9282864;9:204105-10023901;9:204105-11298187;9:204105-14182668;9:204105-18882281;9:204105-7133443;9:204105-8266492;9:204194-10164955;9:204194-10340779;9:204194-10473327;9:204194-10852686;9:204194-11277770;9:204194-11435662;9:204194-13974100;9:204194-16897580;9:204194-18073359;9:204194-18654814;9:204194-6968724;9:211087-11457340;9:211087-11867480;9:211087-7444397;9:211088-13754567;9:213162-17496752;9:214368-16307944;9:220254-18073359;9:220254-18708805;9:220254-6968724;9:220254-7733826;9:220254-8866675;9:322691-16401656;9:4152061-8518353;9:4581370-14848340;9:4992583-19322103	32.12;40.92;46.49;51.10;54.49;12.19;39.99;35.28;37.65;39.74;39.76;41.05;41.81;45.29;47.25;50.89;52.99;53.07;53.79;54.98;55.13;56.05;56.53;60.83;61.45;62.62;62.90;4.12;13.66;15.89;18.14;23.53;28.33;30.80;32.89;42.77;49.60;56.67;28.15;33.57;41.20;53.33;65.07;5.86;19.09;34.51;35.64;36.48;38.74;41.09;41.92;52.63;60.92;63.49;64.64;3.56;42.06;44.09;9.91;51.88;62.31;59.53;63.55;64.80;3.57;13.39;24.74;60.17;41.01;79.10;87.89	342	ALBINISM,_OCULOCUTANEOUS,_TYPE_II,_MODIFIER_OF;Abnormal_cardiovascular_system_morphology;Albinism;BNAR_syndrome;Bardet-Biedl_syndrome;Bardet-Biedl_syndrome_22;Blue_rubber_bleb_nevus;Bockenheimer_syndrome;CDKN2A-related_disorder;FREM1-related_disorder;Familial_melanoma;Familial_pancreatic_carcinoma;Hereditary_cancer-predisposing_syndrome;Hydrocephalus,_nonsyndromic,_autosomal_recessive_2;IFT74-related_disorder;Inborn_genetic_diseases;Intellectual_disability;Joubert_syndrome_40;Lip_and_oral_cavity_carcinoma;MELANESIAN_BLOND_HAIR;MPDZ-related_disorder;Macrocephaly;Macrocephaly,_acquired,_with_impaired_intellectual_development;Malignant_tumor_of_urinary_bladder;Marfanoid_habitus_and_intellectual_disability;Melanoma;Melanoma,_cutaneous_malignant,_susceptibility_to,_2;Melanoma-pancreatic_cancer_syndrome;Melanoma_and_neural_system_tumor_syndrome;Multiple_Morphological_Anomalies_of_Sperm_Flagella_(MMAF);Multiple_cutaneous_and_mucosal_venous_malformations;Neurodevelopmental_disorder_with_progressive_microcephaly,_spasticity,_and_brain_anomalies;Oculocutaneous_albinism_type_3;Oculotrichoanal_syndrome;Ovarian_neoplasm;Segmental_undergrowth_associated_with_venous_malformation_without_capillary_component;Spermatogenic_failure_58;Squamous_cell_lung_carcinoma;TEK-related_disorder;TYRP1-related_disorder;Trigonocephaly_2;Vascular_malformation;Ventricular_septal_defect	NA	NA	NA	NA	NA	NA	NA	NA	NA	NA	NA	NA	chr9:6543199-6875285 dbVar;chr9:6619487-6754655 dbVar;chr9:6648544-6742082 dbVar;chr9:6711464-6748692 dbVar;chr9:6731000-6741100 dbVar;chr9:6745216-6962830 dbVar;chr9:6748603-6753390 dbVar;chr9:6748892-6756759 dbVar;chr9:6774478-6789125 dbVar;chr9:6803772-6930130 dbVar;chr9:6840499-6843081 dbVar;chr9:6911059-6974729 dbVar;chr9:6942000-6958000 dbVar;chr9:6978401-6978658 gnomAD-SV_v3_DUP_chr9_90489a8f;9:6978402-6978658 IMH;chr9:7019686-7019789 gnomAD-SV_v3_DUP_chr9_cc8f3b0c;9:7214347-7214502 IMH;chr9:7214373-7214549 gnomAD-SV_v3_DUP_chr9_bc207753;chr9:7339581-7344283 dbVar;chr9:7434953-7435822 dbVar...	chr9:6470178-6791304 dbVar;chr9:6566478-7022008 dbVar;chr9:6620055-6757858 dbVar;chr9:6681733-6893478 dbVar;chr9:6730757-6738662 dbVar;chr9:6742147-6742234 dbVar;chr9:6746886-6899236 dbVar;chr9:6748692-6748742 dbVar;chr9:6759342-6805750 dbVar;chr9:6794170-6800267 dbVar;chr9:6828600-6828627 HPRC:pbsv.INS.DUP.533;chr9:6845625-6849126 dbVar;chr9:6919219-6919276 HPRC:pbsv.INS.DUP.540;chr9:6955154-6978318 dbVar;chr9:6978402-6978656 HPRC:pbsv.INS.DUP.548;9:6999378-6999684 1000g;chr9:7060800-7060882 dbVar;chr9:7214373-7214508 gnomAD-SV_v3_DUP_chr9_7ff880d8;chr9:7288275-7373570 dbVar;9:7371804-7372116 1000g...	chr9:6708500-6729000 dbVar;chr9:6724590-6739994 dbVar;9:6729100-6730088 1000g;9:6729119-6730106 CMRI:0_pbsv.DEL.81_duplicate2;9:6729119-6730106 PacBioCoLoRS;chr9:6729122-6730106 gnomAD-SV_v3_DEL_chr9_a62105d2;9:6729219-6730118 DDD:29555;9:6729255-6729947 IMH;chr9:6732388-6736193 dbVar;chr9:6739456-6748692 dbVar;chr9:6744412-6745341 dbVar;chr9:6752050-6752554 dbVar;chr9:6761961-6803048 dbVar;chr9:6769014-6795495 dbVar;chr9:6771599-6782084 dbVar;chr9:6776054-6776599 dbVar;chr9:6790900-6811000 dbVar;chr9:6797955-6799506 dbVar;chr9:6799054-6800844 dbVar;chr9:6829000-6840000 dbVar...	chr9:6655357-6749050 dbVar;chr9:6721900-6778000 dbVar;chr9:6729099-6730088 dbVar;9:6729100-6730088 esv3619435;chr9:6729119-6730106 HPRC:pbsv.DEL.522;chr9:6729122-6730106 dbVar;9:6729123-6730106 IMH;9:6729219-6730118 esv2662375;chr9:6730483-6744254 dbVar;chr9:6734980-6735080 dbVar;chr9:6744389-6745342 dbVar;chr9:6746101-6746497 dbVar;chr9:6759342-6805750 dbVar;chr9:6766472-6769698 dbVar;chr9:6771082-6776817 dbVar;chr9:6774478-6789125 dbVar;chr9:6777060-6785219 dbVar;chr9:6794170-6800267 dbVar;chr9:6798969-6799009 HPRC:pbsv.DEL.529;chr9:6811784-6817350 dbVar...	0.43	0.33	9:6727476-6727605	AluY	NA	NA	NA	9:30688952-30690938;9:30688952-30690938;9:30688957-30690960;9:30688958-30690462;9:30688958-30690979	NA	NA	NA	NA	3	NA	NA	2.37448	1.40217	1.56787	2.64487	4.44035	115501;603785;600728;608944;608669;614606;147660;156540;600160;603873;608040;600221;614260	yes	yes	0	1	1	1.9	1A (cf Gene_count, RE_gene, +0.00);2A (cf P_gain_source, +1.00);2H-2 (BNC2/C9orf72/CDKN2A/FOCAD/FREM1/IFT74/MPDZ/MTAP/NFIB/PLAA/TEK/TYRP1, +0.00);3C (163 genes, +0.90);4O (cf po_B_gain_AllG_source, B_gain_source, po_B_gain_SomeG_source, +0.00);5F (+0.00)	5
3_9994818_11870473_DEL_1	full	p25.3-p25.2	EMC3;EMC3-AS1;CIDECP1;FANCD2;FANCD2OS;BRK1;LOC124906357;VHL;IRAK2;LOC124906338;TATDN2;MIR12127;GHRLOS;LINC00852;GHRL;SEC13;ATP2B2;MIR378B;MIR885;ATP2B2-IT1;ATP2B2-IT2;LINC00606;SLC6A11;LOC105376950;SLC6A1;SLC6A1-AS1;LOC101927467;HRH1;LOC105376951;LOC124909345;LOC102723663;ATG7;VGLL4;TAMM41	PRRT3-AS1	SYN2	34	AKT1 (morbid/RE=mTL_miRNA);ARPC4 (morbid/RE=ABC_enhancer+EA_enhancer+GH_enhancer+GH_promoter_enhancer);BRPF1 (HI=3/morbid/RE=ABC_enhancer+EA_enhancer+GH_enhancer+GH_promoter_enhancer);CAV3 (morbid/RE=ABC_enhancer);CERS1 (morbid/RE=mTL_miRNA);CITED2 (morbid/RE=mTL_miRNA);DDX6 (morbid/RE=mTL_miRNA);FBXO28 (morbid/RE=mTL_miRNA);HCFC1 (morbid/RE=mTL_miRNA);HES7 (morbid/RE=mTL_miRNA);IL17RC (morbid/RE=ABC_enhancer+EA_enhancer+GH_enhancer+GH_promoter_enhancer);JAGN1 (morbid/RE=ABC_enhancer+EA_enhancer+GH_enhancer+GH_promoter_enhancer);KLHL15 (morbid/RE=mTL_miRNA);KMT2B (morbid/RE=mTL_miRNA);OGG1 (morbid/RE=ABC_enhancer+EA_enhancer+GH_enhancer);OTUD5 (morbid/RE=mTL_miRNA);P4HB (morbid/RE=mTL_miRNA);PFN1 (morbid/RE=mTL_miRNA);RAC1 (morbid/RE=mTL_miRNA);SETD5 (HI=3/morbid/RE=EA_enhancer+GH_enhancer+GH_promoter_enhancer);TFAP2A (morbid/RE=mTL_miRNA);TGFB2 (morbid/RE=mTL_miRNA);YY1 (morbid/RE=mTL_miRNA)	NA	NA	dbVar:nssv16215309	3:10041712-10046579	Combined oxidative phosphorylation deficiency 56, 620139 (3) AR;Deafness, AD 82, 619804 (3) AD;Deafness, AR 12, modifier of, 601386 (3) AR;Erythrocytosis, familial, 2, 263400 (3) AR;Hemangioblastoma, cerebellar, somatic (3);Pheochromocytoma, 171300 (3) AD;Renal cell carcinoma, somatic, 144700 (3);von Hippel-Lindau syndrome, 193300 (3) AD;Fanconi anemia, complementation group D2, 227646 (3) AR;Myoclonic-atonic epilepsy, 616421 (3) AD;Pancreatic_cysts|Renal_cyst;Spinocerebellar ataxia, AR 31, 619422 (3) AR;Von_Hippel-Lindau_syndrome	HP:0000088;HP:0000107;HP:0000109;HP:0001737	CLN:360844;CLN:985449;CLN:985450;CLN:985451;CLN:985452;CLN:985453;CLN:985454;CLN:985455;CLN:985456;CLN:985457;CLN:985458;CLN:985459;CLN:985460;CLN:985461;CLN:985462;CLN:985463;CLN:985464;CLN:985465;CLN:985466;CLN:985467;CLN:985468;CLN:985469;CLN:985470;CLN:985471;CLN:985472;CLN:985473;CLN:985474;CLN:985475;CLN:985476;CLN:985477;CLN:985478;CLN:985479;CLN:985480;CLN:985481;CLN:985482;CLN:985483;HI3:SLC6A1;HI3:VHL;dbVar:nssv15125325;dbVar:nssv15139557;dbVar:nssv15139735;dbVar:nssv15141622;dbVar:nssv15141625;dbVar:nssv15143638;dbVar:nssv15144288;dbVar:nssv15144448;dbVar:nssv15149117;dbVar:nssv15153022;dbVar:nssv15153106;dbVar:nssv15770029;dbVar:nssv15770445;dbVar:nssv15770644;dbVar:nssv15770762;dbVar:nssv15770778;dbVar:nssv15771018;dbVar:nssv16212660;dbVar:nssv16213068;dbVar:nssv16213082;dbVar:nssv16214523;dbVar:nssv16214535;dbVar:nssv16214572;dbVar:nssv16215310;dbVar:nssv16215312;dbVar:nssv16215313;dbVar:nssv16736659;dbVar:nssv16736660;dbVar:nssv16736661;dbVar:nssv16736662;dbVar:nssv16736663;dbVar:nssv16736664;dbVar:nssv16736665;dbVar:nssv16736666;dbVar:nssv16736667;dbVar:nssv16736668;dbVar:nssv16736669;dbVar:nssv16736670;dbVar:nssv16736671;dbVar:nssv16736672;dbVar:nssv16736673;dbVar:nssv16736674;dbVar:nssv16736675;dbVar:nssv16736676;dbVar:nssv16736677;dbVar:nssv16736678;dbVar:nssv16736679;dbVar:nssv16736680;dbVar:nssv16736681;dbVar:nssv16736682;dbVar:nssv16736683;dbVar:nssv16736684;dbVar:nssv16736685;dbVar:nssv16736686;dbVar:nssv16736687;dbVar:nssv16736688;dbVar:nssv16736689;dbVar:nssv16736690;dbVar:nssv16736691;dbVar:nssv16736692;dbVar:nssv17171410;dbVar:nssv17171980;dbVar:nssv17172042;dbVar:nssv17172307;dbVar:nssv17172411;dbVar:nssv17172628;dbVar:nssv17172965;dbVar:nssv17955675;dbVar:nssv17955676;dbVar:nssv17955677;dbVar:nssv17955678;dbVar:nssv17955679;dbVar:nssv17955680;dbVar:nssv17955681;dbVar:nssv17955682;dbVar:nssv17955683;dbVar:nssv17955684;dbVar:nssv17955685;dbVar:nssv17955686;dbVar:nssv17955687;dbVar:nssv17955688;dbVar:nssv17955689;dbVar:nssv17968944;nssv17973787;dbVar:nssv17970725;dbVar:nssv17970925;dbVar:nssv17971082;dbVar:nssv17972086;dbVar:nssv17973088;dbVar:nssv17976549;dbVar:nssv17976598;dbVar:nssv18326625;dbVar:nssv18787929;dbVar:nssv18787930;dbVar:nssv18787931;dbVar:nssv18787932;dbVar:nssv18789549;dbVar:nssv18789550;dbVar:nssv18789551;dbVar:nssv18789553;dbVar:nssv18830999;dbVar:nssv8639678;morbid:ATG7;morbid:ATP2B2;morbid:FANCD2;morbid:SLC6A1;morbid:TAMM41;morbid:VHL	3:10026387-10032831;3:10026387-10060293;3:10026437-10101932;3:10028649-10043874;3:10028649-10046733;3:10028659-10032982;3:10028659-10052507;3:10028659-10098950;3:10028659-10150035;3:10028723-10052386;3:10032827-10043598;3:10039270-10043874;3:10042550-10043602;3:10048053-10052386;3:10049365-10098950;3:10049507-10060293;3:10052368-11036966;3:10052378-10149975;3:10052378-10150035;3:10052382-10052381;3:10063783-10065504;3:10064724-10064723;3:10064724-10146642;3:10064724-10149971;3:10066380-10072883;3:10072862-10150035;3:10085793-10095294;3:10087080-10146885;3:10088430-10092272;3:10090356-10091172;3:10090387-10095199;3:10118760-10142614;3:10125828-10151800;3:10127547-10153231;3:10129032-10147210;3:10133799-10141896;3:10133800-10141895;3:10133997-10152871;3:10134095-10148484;3:10134161-10146285;3:10135114-10142439;3:10135115-10142438;3:10135115-10143542;3:10135116-10143541;3:10137022-10145478;3:10137023-10145477;3:10137102-10143358;3:10137103-10143357;3:10138163-10148367;3:10138402-10148602;3:10139208-10148942;3:10139209-10148941;3:10139686-10142385;3:10139687-10142384;3:10139754-10142453;3:10139755-10142452;3:10140148-10140760;3:10140529-10171054;3:10140630-10148397;3:10140631-10148396;3:10140721-10142519;3:10140722-10142518;3:10141520-10142608;3:10141521-10142607;3:10141636-10142187;3:10141636-10153670;3:10141778-10153667;3:10141779-10153667;3:10141829-10146656;3:10141839-10142197;3:10141839-10149975;3:10141849-10142197;3:10141849-10143024;3:10141849-10146646;3:10141896-10144225;3:10142363-10148332;3:10142364-10148331;3:10142403-10176858;3:10142460-10147126;3:10142461-10147125;3:10142476-10148579;3:10142477-10148578;3:10142535-10148862;3:10142536-10148861;3:10142572-10148542;3:10142573-10148541;3:10142625-10148595;3:10142626-10148594;3:10143179-10152297;3:10143180-10152296;3:10143199-10147080;3:10143200-10147079;3:10143697-10148564;3:10143698-10148563;3:10143767-10148311;3:10143768-10148310;3:10144653-10148456;3:10144654-10148455;3:10144931-10148311;3:10144932-10148310;3:10145104-10153339;3:10145105-10153338;3:10145119-10153354;3:10145120-10153353;3:10145560-10148767;3:10145561-10148766;3:10145580-10153152;3:10145581-10153151;3:10146221-10149160;3:10146222-10149159;3:10146322-10165877;3:10146458-10152774;3:10146459-10152773;3:10146505-10146646;3:10146505-10149975;3:10146509-10149971;3:10146515-10146636;3:10147055-10150937;3:10147056-10150936;3:10147211-10158349;3:10147609-10152734;3:10147610-10152733;3:10147610-10159725;3:10147640-10160326;3:10148350-10167448;3:10148430-10158264;3:10148431-10158263;3:10148526-10158362;3:10148527-10158361;3:10148558-10152734;3:10148559-10152733;3:10148567-10158403;3:10148568-10158402;3:10149778-10149975;3:10149778-10150035;3:10149788-10149965;3:10149788-10153670;3:10324023-10708007;3:10992749-11039247;3:11011641-11039247;3:11017213-11020342;3:11017213-11022488;3:11025585-11027619;3:11315411-11519534;3:11817192-11846885	NA	NA	NA	NA	NA	dbVar:nssv15162889;dbVar:nssv18329418;dbVar:nssv15164144;dbVar:nssv17969827;dbVar:nssv15151098;dbVar:nssv17969828;dbVar:nssv15149909;dbVar:nssv15149891;nssv15151839;dbVar:nssv15147419;dbVar:nssv15145877;dbVar:nssv15147393;dbVar:nssv15146217;dbVar:nssv15148928;dbVar:nssv15146372;dbVar:nssv15153450;dbVar:nssv15152843;dbVar:nssv15146795;dbVar:nssv15148119;dbVar:nssv15147303;dbVar:nssv15147681;dbVar:nssv15133494	3:18497-198221156;3:19254-10646279;3:19818-198111391;3:20214-24391330;3:20214-33916709;3:20214-36668690;3:20214-37417973;3:20215-198125115;3:32242-13613818;3:32242-20334387;3:32242-30064208;3:52267-37148076;3:53309-41381521;3:63844-19510600;3:1856289-19477593;3:5132186-16718755;3:7356111-14360442;3:7975735-12636917;3:8038728-11240931;3:9363654-10127208;3:11463329-38919543	0.95;6.13;0.95;7.70;5.53;5.12;5.02;0.95;13.81;9.24;6.25;5.06;4.54;9.65;10.64;16.19;26.78;40.24;38.91;17.34;1.48	NA	dbVar:nssv15152731;dbVar:nssv16208718;dbVar:nssv15147539;dbVar:nssv15150631;dbVar:nssv18329884;dbVar:nssv15149001;dbVar:nssv15146754;dbVar:nssv15145900;dbVar:nssv15145888;dbVar:nssv15146252;dbVar:nssv15148264;dbVar:nssv17969855;dbVar:nssv15147676;dbVar:nssv15148124;dbVar:nssv15146254;dbVar:nssv15146742;dbVar:nssv15146636;dbVar:nssv15126964;dbVar:nssv18329561;dbVar:nssv15146361;dbVar:nssv18842003;dbVar:nssv17957405	3:20214-10063158;3:20214-10246141;3:20214-11221602;3:20214-12533910;3:20215-11638035;3:32242-10323124;3:32242-10631310;3:32242-11379835;3:32242-12681483;3:52267-11089569;3:688898-11051142;3:6800869-10111525;3:8880477-12297138;3:9394875-11690612;3:9654298-10228687;3:9875910-10572677;3:9896062-10220962;3:9977477-11768610;3:9983234-11875574;3:10019781-12251358;3:10125577-12492267;3:10881056-12415479	0.68;2.46;10.95;14.99;14.14;3.19;6.01;12.21;14.83;9.92;10.19;3.53;54.90;73.87;40.72;82.93;69.60;99.03;99.12;82.93;73.73;64.48	522	Acute_myeloid_leukemia;Autism_spectrum_disorder;Autosomal_dominant_epilepsy;Cerebellar_hemangioblastoma;Chuvash_polycythemia;Developmental_and_epileptic_encephalopathy_94;Epilepsy_with_myoclonic_atonic_seizures;Epileptic_encephalopathy;FANCD2-related_disorder;Familial_infantile_myasthenia;Fanconi_anemia;Fanconi_anemia_complementation_group_D2;Global_developmental_delay;Hearing_loss,_autosomal_dominant_82;Hereditary_cancer-predisposing_syndrome;Hereditary_pheochromocytoma-paraganglioma;Inborn_genetic_diseases;Intellectual_disability;Neurodevelopmental_delay;Neurodevelopmental_disorder;Nonpapillary_renal_cell_carcinoma;Pancreatic_cysts;Papillary_renal_cell_carcinoma_type_1;Pheochromocytoma;Retinal_capillary_hemangioma;SLC6A1-related_disorder;SLC6A1-related_neurodevelopmental_disorder;See_cases;Seizure;Spinal_hemangioblastoma;Spinocerebellar_ataxia,_autosomal_recessive_31;VHL-related_disorder;Von_Hippel-Lindau_syndrome;not_specified	NA	NA	NA	NA	NA	NA	NA	NA	NA	IMH	3:7779573-24170164	0.1237	chr3:10002272-10002302 HPRC:pbsv.INS.DUP.789;chr3:10161663-10171457 dbVar;chr3:10188649-10236548 dbVar;chr3:10239233-10265289 dbVar;3:10355773-10356121 1000g;chr3:10387465-10387780 dbVar;chr3:10435464-10435560 dbVar;chr3:10614462-10614536 dbVar;chr3:10655354-10655437 gnomAD-SV_v3_DUP_chr3_79a27653;chr3:10655355-10655436 HPRC:pbsv.INS.DUP.834;chr3:10745276-10745384 gnomAD-SV_v3_DUP_chr3_a8a406c5;chr3:10865410-10865542 HPRC:pbsv.INS.DUP.846;3:10873385-10873734 IMH;chr3:10873389-10873831 dbVar;chr3:11061133-11061439 dbVar;chr3:11564662-11564712 gnomAD-SV_v3_DUP_chr3_ed9d08cc;chr3:11604405-11605182 dbVar;chr3:11644930-11660975 dbVar;chr3:11745096-11747352 dbVar;	chr3:9989316-10044316 dbVar;chr3:10013731-10016763 dbVar;chr3:10166899-10167703 dbVar;chr3:10213261-10302267 dbVar;chr3:10250265-10250438 dbVar;chr3:10365660-10365837 gnomAD-SV_v3_DUP_chr3_f0682618;chr3:10402845-10402899 dbVar;chr3:10466831-10466921 dbVar;chr3:10655354-10655437 dbVar;3:10655355-10655436 CMRI:3_pbsv.INS.DUP.231;chr3:10672151-10672301 dbVar;3:10865410-10865542 CMRI:44_pbsv.INS.DUP.175;3:10873378-10873623 IMH;chr3:10873389-10873465 gnomAD-SV_v3_DUP_chr3_c9bb7548;chr3:11020508-11020681 dbVar;chr3:11123855-11129772 dbVar;chr3:11594200-11594999 dbVar;chr3:11644703-11665558 dbVar;chr3:11744526-11750526 dbVar;chr3:11853535-11853657 dbVar	chr3:9996946-9998387 dbVar;chr3:10018410-10019046 dbVar;3:10018537-10019135 1000g;chr3:10018612-10019046 gnomAD-SV_v3_DEL_chr3_c12261c5;3:10018613-10019046 esv2670751;chr3:10034316-10040316 dbVar;3:10054382-10054446 CMRI:5_pbsv.DEL.186;chr3:10077126-10077158 HPRC:pbsv.DEL.800;chr3:10101474-10103580 dbVar;chr3:10105762-10105797 HPRC:pbsv.DEL.801;chr3:10108074-10108100 HPRC:pbsv.DEL.802;chr3:10128488-10129697 dbVar;chr3:10131345-10135893 dbVar;chr3:10147664-10148920 dbVar;3:10148375-10149180 1000g;chr3:10157880-10157994 dbVar;chr3:10165613-10166762 dbVar;3:10166057-10166895 DDD:9576;chr3:10167665-10169684 dbVar;chr3:10174873-10183806 dbVar...	chr3:9993316-10046316 dbVar;chr3:10013316-10031316 dbVar;chr3:10018536-10019135 dbVar;3:10018537-10019135 esv3595258;3:10018613-10019046 IMH;chr3:10031316-10046316 dbVar;chr3:10054358-10054378 HPRC:pbsv.DEL.795;chr3:10072422-10074032 dbVar;chr3:10090356-10091172 dbVar;chr3:10103697-10103766 dbVar;chr3:10106896-10107318 dbVar;chr3:10118915-10121362 dbVar;chr3:10128972-10135113 dbVar;chr3:10131399-10136049 dbVar;chr3:10148374-10149180 dbVar;chr3:10148400-10149138 dbVar;chr3:10160353-10162657 dbVar;chr3:10166038-10166960 dbVar;chr3:10167553-10167613 dbVar;chr3:10171756-10184962 dbVar...	0.49	0.405	3:9994576-9994871	AluSq	3:11870468-11870527	FLAM_C	3:9987587-9995583;3:9987937-9995583	3:11859697-11871255;3:11869740-11892254	NA	NA	NA	NA	3	NA	78.02	2.13885	1.75739	2.03548	1.68232	6.51099	613984;608537;605353;108733;137165;608760;614948	yes	yes	0	1	0.99992	1.45	1A (cf Gene_count, RE_gene, +0.00);2A (cf P_loss_source, +1.00);3B (34 genes, +0.45);5F (+0.00)	5
3_46802706_48210416_DEL_1	full	p21.31	PRSS44P;PRSS42P;MYL3;PTH1R;CCDC12;LOC124909375;NBEAL2;NRADDP;SETD2;KIF9-AS1;KIF9;SNORD13J;KLHL18;PTPN23-DT;PTPN23;SCAP;LOC124906372;LOC105377073;ELP6;LOC105377074;CSPG5;SMARCC1;LOC124906234;SNORD146;HIGD2AP2;DHX30;MIR1226;MAP4;CDC25A;MIR4443	PRSS43P	CAMP	30	ACTG1 (morbid/RE=mTL_miRNA);AP2M1 (morbid/RE=mTL_miRNA);AR (HI=3/morbid/RE=mTL_miRNA);ATP6AP1 (morbid/RE=mTL_miRNA);ATP6AP2 (morbid/RE=mTL_miRNA);CEBPA (morbid/RE=mTL_miRNA);CREB1 (morbid/RE=mTL_miRNA);DRG1 (morbid/RE=mTL_miRNA);EFNB1 (morbid/RE=mTL_miRNA);ERCC2 (morbid/RE=mTL_miRNA);FGFR1 (HI=3/morbid/RE=mTL_miRNA);G6PC3 (morbid/RE=mTL_miRNA);KLHL15 (morbid/RE=mTL_miRNA);MBTPS2 (morbid/RE=mTL_miRNA);MRM2 (morbid/RE=mTL_miRNA);MSN (morbid/RE=mTL_miRNA);NDUFS7 (morbid/RE=mTL_miRNA);OGT (morbid/RE=mTL_miRNA);OTUD5 (morbid/RE=mTL_miRNA);PAF1 (morbid/RE=mTL_miRNA);PLEKHG5 (morbid/RE=mTL_miRNA);PMPCA (morbid/RE=mTL_miRNA);RBM10 (morbid/RE=mTL_miRNA);SETD5 (HI=3/morbid/RE=mTL_miRNA);STAT5B (morbid/RE=mTL_miRNA);TNFRSF9 (morbid/RE=mTL_miRNA);TOP2A (morbid/RE=mTL_miRNA);TRAPPC2 (HI=3/morbid/RE=mTL_miRNA);TUBB (morbid/RE=mTL_miRNA);TUBB2A (morbid/RE=mTL_miRNA);TUBB4A (morbid/RE=mTL_miRNA);TUBB4B (morbid/RE=mTL_miRNA);UBE2A (HI=3/morbid/RE=mTL_miRNA);ZBTB7A (morbid/RE=mTL_miRNA);ZDHHC9 (HI=3/morbid/RE=mTL_miRNA)	NA	NA	NA	NA	Cardiomyopathy, hypertrophic, 8, 608751 (3) AD,AR;Chondrodysplasia, Blomstrand type, 215045 (3) AR;Eiken syndrome, 600002 (3) AR;Failure of tooth eruption, primary, 125350 (3) AD;Metaphyseal chondrodysplasia, Murk Jansen type, 156400 (3) AD;Gray platelet syndrome, 139090 (3) AR;Intellectual developmental disorder, AD 70, 620157 (3) AD;Luscan-Lumish syndrome, 616831 (3) AD;Rabin-Pappas syndrome, 620155 (3) AD;Neurodevelopmental disorder and structural brain anomalies with or without seizures and spasticity, 618890 (3) AR;Neurodevelopmental disorder with variable motor and speech impairment, 617804 (3) AD	NA	HI3:PTH1R;HI3:SETD2;morbid:DHX30;morbid:MYL3;morbid:NBEAL2;morbid:PTH1R;morbid:PTPN23;morbid:SETD2	3:46857872-46882182;3:46877722-46903799;3:46882257-46903799;3:46999025-47009701;3:47016437-47164840;3:47086223-47126663;3:47381021-47413435;3:47818050-47850193	NA	NA	NA	NA	NA	dbVar:nssv15162889;dbVar:nssv15164144;dbVar:nssv15149891;nssv15151839;dbVar:nssv15147573;dbVar:nssv15606070;dbVar:nssv15147946	3:18497-198221156;3:19818-198111391;3:20215-198125115;3:36986823-49891787;3:45112279-53844589;3:45879884-50749922	0.71;0.71;0.71;10.91;16.12;28.91	NA	dbVar:nssv17976647;dbVar:nssv15137911	3:44906991-49078376;3:46726615-46968315	33.75;68.52	109	Abnormal_cerebral_white_matter_morphology;Autism;Autism,_susceptiblity_to;Axial_hypotonia;Cardiomyopathy;Cardiovascular_phenotype;Cerebellar_vermis_hypoplasia;Chondrodysplasia_Blomstrand_type;Colorectal_cancer,_hereditary_nonpolyposis,_type_2;Congenital_cerebellar_hypoplasia;Corpus_callosum,_agenesis_of;Delayed_speech_and_language_development;EEG_abnormality;Eiken_syndrome;Failure_to_thrive;Generalized_hypotonia;Global_developmental_delay;Gray_platelet_syndrome;Hearing_impairment;Hirsutism;Hydrocephalus,_congenital,_5,_susceptibility_to;Hypertrophic_cardiomyopathy;Hypertrophic_cardiomyopathy_8;Inborn_genetic_diseases;Intellectual_developmental_disorder,_autosomal_dominant_70;Intellectual_disability;Luscan-Lumish_syndrome;Metaphyseal_chondrodysplasia,_Jansen_type;Microcephaly;Mismatch_repair_cancer_syndrome_1;Muir-Torr??????_syndrome;NBEAL2-related_disorder;Neurodevelopmental_disorder_and_structural_brain_anomalies_with_or_without_seizures_and_spasticity;Neurodevelopmental_disorder_with_severe_motor_impairment_and_absent_language;Primary_failure_of_tooth_eruption;Primary_familial_hypertrophic_cardiomyopathy;Rabin-Pappas_syndrome;SETD2-related_disorder;SETD2_associated_neurodevelopmental_disorder_with_multiple_congenital_anomalies;See_cases;Short_stature;Sleep_abnormality;Strabismus	NA	NA	NA	NA	NA	NA	NA	NA	NA	IMH	3:30036454-134858252	0.0138	3:46837130-46837189 CMRI:114_pbsv.INS.DUP.617;chr3:46951786-46951813 HPRC:pbsv.INS.DUP.2939;chr3:47016821-47017528 dbVar;chr3:47191111-47207468 dbVar;3:47192047-47215375 1000g;3:47192081-47215797 CMRI:176_pbsv.SPLIT.DUP.644;3:47192319-47216035 CMRI:176_pbsv.SPLIT.DUP.645;3:47195034-47218583 DDD:10160;3:47234543-47234845 1000g;chr3:47288166-47453265 dbVar;chr3:47473080-47473098 HPRC:pbsv.INS.DUP.2970;chr3:47485559-47529809 dbVar;chr3:47488087-47488151 gnomAD-SV_v3_DUP_chr3_7480e8d9;chr3:47516707-47523672 dbVar;chr3:47582562-47585070 dbVar;chr3:47684309-47837510 dbVar;chr3:47749156-47771959 dbVar;chr3:47790469-47791059 dbVar;chr3:47795212-47795567 dbVar;chr3:47918228-47919221 dbVar...	chr3:46762087-46809669 dbVar;chr3:46877634-46880316 dbVar;chr3:46975510-46980660 dbVar;chr3:47147667-47161706 dbVar;chr3:47192046-47215375 dbVar;3:47192058-47215950 IMH;chr3:47192128-47215870 dbVar;chr3:47193875-47219541 dbVar;chr3:47207010-47215510 dbVar;chr3:47270020-47270194 dbVar;chr3:47429586-47475497 dbVar;chr3:47479830-47479884 dbVar;chr3:47485683-47536421 dbVar;chr3:47513740-47536421 dbVar;chr3:47545115-47556498 dbVar;chr3:47677318-47677779 dbVar;chr3:47709218-47710296 dbVar;chr3:47749646-47749725 gnomAD-SV_v3_DUP_chr3_115706ae;chr3:47790561-47790731 dbVar;chr3:47854720-47854798 dbVar...	3:46751583-46808086 dgv1371e212;chr3:46752933-46811879 HPRC:pbsv.DEL.2930;3:46752934-46811878 PacBioCoLoRS;chr3:46753397-46809098 dbVar;3:46753849-46809682 dgv860e199;3:46754015-46809682 DDD:10143;3:46755300-46808099 esv2421845;chr3:46762087-46809669 dbVar;3:46762088-46809669 esv3596068;chr3:46802690-46802741 dbVar;chr3:46809089-46809161 HPRC:pbsv.DEL.2934;chr3:46830465-46830541 dbVar;chr3:46881567-46881812 dbVar;chr3:46935334-46936820 dbVar;chr3:46936296-47131646 dbVar;chr3:46941114-46943297 dbVar;chr3:46973366-46973462 dbVar;chr3:47004729-47004750 HPRC:pbsv.DEL.2943;chr3:47033547-47033836 dbVar;chr3:47049303-47049334 HPRC:pbsv.DEL.2945...	3:46747686-46838512 dgv102e203;3:46751876-46808087 dgv4733n100;3:46752934-46811878 CMRI:12_pbsv.DEL.690_duplicate2;3:46753235-46808734 nsv514149;chr3:46753493-46809161 dbVar;chr3:46754000-46810000 gnomAD-SV_v3_DEL_chr3_ecb31abe;3:46754441-46807586 DDD:10144;3:46760328-46808099 DDD:10146;3:46762088-46809669 1000g;chr3:46788360-46809510 dbVar;3:46809089-46809161 CMRI:12_pbsv.DEL.691_duplicate2;3:46809089-46809161 PacBioCoLoRS;chr3:46830467-46830541 dbVar;chr3:46919793-46948500 dbVar;3:46935350-46936669 DDD:10149;chr3:46936636-46948496 dbVar;chr3:46963389-46963418 HPRC:pbsv.DEL.2941;chr3:46973813-46974610 dbVar;chr3:47026646-47029640 dbVar;chr3:47039701-47039788 dbVar...	0.375	0.57	NA	NA	3:48210404-48210556	AluSc	NA	3:48210404-48213507;3:48210404-48213525;3:48210437-48213529;3:48210439-48213110;3:48210449-48213107	NA	NA	NA	NA	3	NA	64.87	0.871374	1.75536	1.59948	2.60785	6.74096	160790;168468;614169;612778;606584;601732;616423	yes	yes	0	1	1	1.45	1A (cf Gene_count, RE_gene, +0.00);2A (cf P_loss_source, +1.00);3B (30 genes, +0.45);5F (+0.00)	5
1_25258882_25338355_DEL_1	full	p36.11	RSRP1;LOC105376882;RHD;TMEM50A	LOC124903881	LOC124904823	4	NA	NA	NA	NA	NA	NA	NA	dbVar:nssv15128607;dbVar:nssv15129963	1:25324071-25331709;1:25324835-25330241	NA	NA	NA	NA	NA	dbVar:nssv15156967;dbVar:nssv15156970;dbVar:nssv15149867;nssv15151118;dbVar:nssv15147472	1:47852-248934250;1:82155-248924793;1:914088-248930485;1:24381207-41401517	0.03;0.03;0.03;0.47	NA	dbVar:nssv15128606	1:25257400-25275853	91.97	NA	NA	dbVar	chr1:25258693-25338796	0.01	CMRI:25_pbsv.DEL.653;HPRC:pbsv.DEL.3403;dgv137n100;esv2762632	1:25256127-25351886;1:25256139-25390874;1:25258882-25338355;chr1:25258882-25338355	0.1262	NA	NA	NA	IMH	1:7601938-50381771;1:10187873-186857210;1:16798094-234784887	0.4698	chr1:25254509-25267509 dbVar;chr1:25265509-25283609 dbVar;1:25266173-25337116 nsv513984;chr1:25283000-25289163 gnomAD-SV_v3_DUP_chr1_939a3f4b;chr1:25293479-25294577 dbVar;chr1:25317163-25325163 gnomAD-SV_v3_DUP_chr1_86f12f22;chr1:25328509-25335509 dbVar	1:25244593-25336558 DDD:924;chr1:25258693-25338796 dbVar;chr1:25266151-25334731 dbVar;chr1:25276509-25325009 dbVar;1:25283729-25306152 DDD:933;1:25308799-25329672 DDD:934;1:25319927-25339637 DDD:935	1:25256127-25351886 dgv137n100;1:25256341-25320483 dgv138n100;chr1:25258882-25338355 HPRC:pbsv.DEL.3403;chr1:25260509-25265509 dbVar;1:25265255-25283901 esv2656832;chr1:25266151-25334731 dbVar;1:25266152-25334731 esv3585521;1:25266309-25324509 HI40:ISCA-46314;1:25266638-25292549 DDD:928;1:25266921-25336019 DDD:929;1:25267209-25283709 HI40:ISCA-46315;1:25268954-25335217 DDD:930;chr1:25287509-25294509 dbVar;chr1:25287914-25287969 dbVar;chr1:25304409-25309509 dbVar;1:25313009-25323509 HI40:ISCA-46318;1:25317909-25323009 HI40:ISCA-46319;1:25328509-25334859 HI40:ISCA-46320;chr1:25329163-25335163 gnomAD-SV_v3_DEL_chr1_51fd4fb0;chr1:25331125-25331320 HPRC:pbsv.DEL.3411...	1:25244593-25336558 DDD:924;1:25256139-25390874 esv2762632;1:25258882-25338355 CMRI:25_pbsv.DEL.653;chr1:25259504-25259554 dbVar;1:25262656-25335721 esv2421857;1:25265411-25283709 DDD:927;1:25266152-25334731 1000g;chr1:25266163-25283163 gnomAD-SV_v3_DEL_chr1_cdbd6662;chr1:25266309-25324509 dbVar;1:25266638-25336853 esv2764200;chr1:25267000-25335163 gnomAD-SV_v3_DEL_chr1_759a6e5b;chr1:25267209-25283709 dbVar;1:25287509-25294509 HI40:ISCA-46316;1:25287555-25335401 dgv32e199;1:25304409-25309509 HI40:ISCA-46317;chr1:25308459-25316559 dbVar;chr1:25313009-25323509 dbVar;chr1:25317909-25323009 dbVar;chr1:25328509-25334859 dbVar;1:25331125-25331320 CMRI:2_pbsv.DEL.686...	0.37	0.71	1:25258893-25258943	MIRb	NA	NA	1:25258883-25268025	1:25329026-25338354	NA	NA	NA	NA	NA	NA	83.71	NA	NA	NA	0.65198	0.564712	111680	NA	yes	3	0.16293	0.33349	1	1A (cf Gene_count, RE_gene, +0.00);2A (cf P_loss_source, +1.00);3A (4 genes, +0.00);5F (+0.00)	5
1_25268025_25338356_DEL_1	full	p36.11	RSRP1;LOC105376882;RHD;TMEM50A	LOC124903881	LOC124904823	4	NA	NA	NA	NA	NA	NA	NA	dbVar:nssv15128607;dbVar:nssv15129963	1:25324071-25331709;1:25324835-25330241	NA	NA	NA	NA	NA	dbVar:nssv15156967;dbVar:nssv15156970;dbVar:nssv15149867;nssv15151118;dbVar:nssv15147472	1:47852-248934250;1:82155-248924793;1:914088-248930485;1:24381207-41401517	0.03;0.03;0.03;0.41	NA	dbVar:nssv15128606	1:25257400-25275853	42.42	NA	NA	dbVar	chr1:25258693-25338796	0.01	dgv137n100;esv2762632	1:25256127-25351886;1:25256139-25390874	0.04	NA	NA	NA	IMH	1:7601938-50381771;1:10187873-186857210;1:16798094-234784887	0.4698	chr1:25258693-25338796 dbVar;chr1:25266151-25334731 dbVar;chr1:25276509-25325009 dbVar;1:25283729-25306152 DDD:933;1:25308799-25329672 DDD:934;1:25319927-25339637 DDD:935;	1:25244593-25336558 DDD:924;chr1:25265509-25283609 dbVar;1:25266173-25337116 nsv513984;chr1:25283000-25289163 gnomAD-SV_v3_DUP_chr1_939a3f4b;chr1:25293479-25294577 dbVar;chr1:25317163-25325163 gnomAD-SV_v3_DUP_chr1_86f12f22;chr1:25328509-25335509 dbVar	1:25256127-25351886 dgv137n100;1:25256341-25320483 dgv138n100;chr1:25258882-25338355 HPRC:pbsv.DEL.3403;1:25265255-25283901 esv2656832;chr1:25266151-25334731 dbVar;1:25266152-25334731 esv3585521;1:25266309-25324509 HI40:ISCA-46314;1:25266638-25292549 DDD:928;1:25266921-25336019 DDD:929;1:25267209-25283709 HI40:ISCA-46315;1:25268954-25335217 DDD:930;chr1:25287509-25294509 dbVar;chr1:25287914-25287969 dbVar;chr1:25304409-25309509 dbVar;1:25313009-25323509 HI40:ISCA-46318;1:25317909-25323009 HI40:ISCA-46319;1:25328509-25334859 HI40:ISCA-46320;chr1:25329163-25335163 gnomAD-SV_v3_DEL_chr1_51fd4fb0;chr1:25331125-25331320 HPRC:pbsv.DEL.3411;1:25331703-25331875 CMRI:2_pbsv.DEL.687...	1:25244593-25336558 DDD:924;1:25256139-25390874 esv2762632;1:25258882-25338355 CMRI:25_pbsv.DEL.653;1:25262656-25335721 esv2421857;1:25265411-25283709 DDD:927;1:25266152-25334731 1000g;chr1:25266163-25283163 gnomAD-SV_v3_DEL_chr1_cdbd6662;chr1:25266309-25324509 dbVar;1:25266638-25336853 esv2764200;chr1:25267000-25335163 gnomAD-SV_v3_DEL_chr1_759a6e5b;chr1:25267209-25283709 dbVar;1:25287509-25294509 HI40:ISCA-46316;1:25287555-25335401 dgv32e199;1:25304409-25309509 HI40:ISCA-46317;chr1:25308459-25316559 dbVar;chr1:25313009-25323509 dbVar;chr1:25317909-25323009 dbVar;chr1:25328509-25334859 dbVar;1:25331125-25331320 CMRI:2_pbsv.DEL.686;1:25331125-25331320 PacBioCoLoRS...	0.57	0.71	1:25268024-25268097;1:25268093-25268236	MIRb;L2a	NA	NA	1:25258883-25268025;1:25268025-25329028	1:25329026-25338354	NA	NA	NA	NA	NA	NA	83.71	NA	NA	NA	0.65198	0.564712	111680	NA	yes	3	0.16293	0.33349	1	1A (cf Gene_count, RE_gene, +0.00);2A (cf P_loss_source, +1.00);3A (4 genes, +0.00);5F (+0.00)	5
1_202332626_202341297_DEL_1	full	q32.1	UBE2T	LOC124904839	PPP1R12B	1	TNNT2 (morbid/RE=EA_enhancer)	NA	NA	dbVar:nssv17173174	1:202332746-202332746	NA	NA	dbVar:nssv16091857;dbVar:nssv16215308;dbVar:nssv17172598;dbVar:nssv18790852	1:202332747-202335338;1:202332991-202335754;1:202333011-202335754;1:202333011-202335818	NA	NA	NA	NA	NA	dbVar:nssv15156967;dbVar:nssv15156970;dbVar:nssv15149867;nssv15151118;dbVar:nssv15127572;dbVar:nssv18330594;dbVar:nssv15777262;dbVar:nssv15169967;dbVar:nssv15146388;dbVar:nssv15151024;dbVar:nssv15147675;dbVar:nssv18326443	1:47852-248934250;1:82155-248924793;1:914088-248930485;1:120836008-206268643;1:181484325-212933906;1:182419639-248817041;1:185675532-221525491;1:187143982-224299417;1:195514310-248918801;1:197842778-228862141;1:197898785-248930485	0.00;0.00;0.00;0.01;0.03;0.01;0.02;0.02;0.02;0.03;0.02	Fanconi anemia, complementation group T, 616435 (3) AR	dbVar:nssv15129680;dbVar:nssv15147229;dbVar:nssv17955526;morbid:UBE2T	1:120836008-206268643;1:200144604-203112078;1:202319453-202340642;1:202331657-202341936	0.01;0.29;37.83;84.36	6	Fanconi_anemia_complementation_group_T	NA	NA	NA	dbVar	chr1:202332464-202342099;chr1:202332555-202341667	0.01	NA	NA	NA	IMH	1:16798094-234784887;1:107555343-232824950	0.3106	NA	NA	chr1:202332555-202341667 dbVar;	chr1:202332464-202342099 dbVar;chr1:202332872-202341372 dbVar	0.465	0.515	1:202332627-202332937	AluYa5	1:202341297-202341606	AluYa5	NA	NA	NA	NA	NA	NA	NA	NA	19.95	-2.62354	0.0329687	-2.47163	0.514743	-0.286445	610538	yes	NA	7	1.0599e-05	0.0003692	1	1A (cf Gene_count, RE_gene, +0.00);2A (cf P_loss_source, +1.00);3A (1 gene, +0.00);5F (+0.00)	5
10_27852562_27880562_DEL_1	full	p12.1	ODAD2	MKX-AS1	LOC112268060	1	NA	NA	NA	NA	NA	NA	NA	dbVar:nssv15129867	10:27860626-27862622	NA	NA	NA	NA	NA	dbVar:nssv15127811;dbVar:nssv15171419;dbVar:nssv15161644;dbVar:nssv15171420;dbVar:nssv15161671;dbVar:nssv15161670;nssv15161864;dbVar:nssv17969399;dbVar:nssv18830975;dbVar:nssv15136587;dbVar:nssv15132975	10:26907-35400193;10:27297-133786996;10:47358-133565414;10:52148-133740558;10:54087-49753594;10:54088-133613639;10:6231972-34443593;10:11096730-133613639;10:19088162-32732293;10:27767971-30046085	0.08;0.02;0.02;0.02;0.06;0.02;0.10;0.02;0.21;1.23	NA	dbVar:nssv18830989;dbVar:nssv15136827;dbVar:nssv17956699;dbVar:nssv15121120	10:12787208-133613639;10:26823017-30248926;10:26915602-28816953;10:27046686-30228891	0.02;0.82;1.47;0.88	8	Kartagener_syndrome;Primary_ciliary_dyskinesia_23	NA	NA	NA	NA	NA	NA	NA	NA	NA	IMH	10:26903073-36847564;10:26986363-36893988;10:26986693-36893712;10:27280709-27969608;10:27280809-27969360;10:27329591-37144840;10:27329763-45158645;10:27330570-37142016	0.2071	NA	NA	chr10:27871144-27875839 dbVar	chr10:27871054-27879782 dbVar	0.265	0.38	10:27851473-27852678	L1ME1	10:27880413-27880480;10:27880481-27880854	MER5B;MLT1A1	NA	NA	NA	NA	NA	NA	NA	NA	NA	NA	NA	NA	NA	NA	615408	yes	NA	NA	NA	NA	1	1A (cf Gene_count, RE_gene, +0.00);2A (cf P_loss_source, +1.00);3A (1 gene, +0.00);5F (+0.00)	5
10_97392972_97587788_DEL_1	full	q24.1-q24.2	RRP12;LOC644215;PGAM1;EXOSC1;ZDHHC16;MMS19;UBTD1;LOC124902488;ANKRD2;HOGA1	LOC105378448	C10orf62	10	ALDH18A1 (morbid/RE=ABC_enhancer);HPS1 (morbid/RE=ABC_enhancer+EA_enhancer+GH_promoter_enhancer)	NA	NA	NA	NA	NA	NA	dbVar:nssv18788051	10:97584695-97584924	NA	NA	NA	NA	NA	dbVar:nssv15171419;dbVar:nssv15161644;dbVar:nssv15171420;dbVar:nssv15161670;nssv15161864;dbVar:nssv18830975;dbVar:nssv15161673;dbVar:nssv15162413;dbVar:nssv15161032	10:27297-133786996;10:47358-133565414;10:52148-133740558;10:54088-133613639;10:11096730-133613639;10:91523737-133613639;10:92586764-133613639;10:95112608-116776637	0.15;0.15;0.15;0.15;0.16;0.46;0.47;0.90	Hyperoxaluria, primary, type III, 613616 (3) AR	dbVar:nssv18830989;dbVar:nssv15125151;dbVar:nssv15150787;dbVar:nssv15133599;dbVar:nssv15147105;morbid:HOGA1	10:12787208-133613639;10:79925607-133787422;10:92148415-100049966;10:92626681-97755102;10:93181202-101356779;10:97584389-97612802	0.16;0.36;2.47;3.80;2.38;11.97	20	HOGA1-related_disorder;Primary_hyperoxaluria_type_3	NA	NA	NA	NA	NA	NA	NA	NA	NA	NA	NA	NA	chr10:97431212-97441841 dbVar;chr10:97529891-97530034 dbVar	chr10:97416078-97418912 dbVar;chr10:97440165-97441731 dbVar	chr10:97398050-97398353 HPRC:pbsv.DEL.7600;chr10:97398053-97398353 gnomAD-SV_v3_DEL_chr10_e3ced14c;chr10:97405379-97407833 dbVar;chr10:97412841-97413616 dbVar;chr10:97431320-97431444 dbVar;chr10:97437504-97437612 dbVar;chr10:97507900-97507963 dbVar;chr10:97522636-97540717 dbVar;10:97528627-97528677 CMRI:0_pbsv.DEL.1390_duplicate3;10:97528627-97528677 PacBioCoLoRS;chr10:97529719-97529744 HPRC:pbsv.DEL.7615;chr10:97560913-97561771 dbVar;	chr10:97398047-97398353 dbVar;10:97398052-97398353 PacBioCoLoRS;10:97398054-97398353 CMRI:1_pbsv.DEL.1354_duplicate2;chr10:97406823-97408461 dbVar;chr10:97421856-97421876 HPRC:pbsv.DEL.7602;chr10:97437472-97437545 dbVar;chr10:97457442-97458377 dbVar;chr10:97514638-97514931 dbVar;10:97528402-97528676 CMRI:28_pbsv.DEL.2071_duplicate3;chr10:97528627-97528677 HPRC:pbsv.DEL.7612;10:97528627-97528776 CMRI:1_pbsv.DEL.1356_duplicate5;chr10:97530034-97530211 dbVar;chr10:97561036-97561770 dbVar	0.54	0.565	10:97392680-97392971;10:97392977-97393174	AluSx1;AluSc5	10:97587517-97587805;10:97587808-97588111	AluSx1;AluSz	NA	NA	NA	NA	NA	NA	NA	NA	44.99	0.754615	1.05255	1.21345	2.53145	3.38223	606493;613597	yes	yes	2	0.74558	0.83182	1	1A (cf Gene_count, RE_gene, +0.00);2A (cf P_loss_source, +1.00);3A (10 genes, +0.00);5F (+0.00)	5
14_58443654_58451913_DEL_1	full	q23.1	KIAA0586	TIMM9	DACT1	1	NA	NA	NA	dbVar:nssv16214425;dbVar:nssv18791805	14:58443935-58450766;14:58448321-58450766	NA	NA	dbVar:nssv15144361	14:58443935-58450766	NA	NA	NA	NA	NA	dbVar:nssv15162475;dbVar:nssv15161908;dbVar:nssv15162476;dbVar:nssv15161629;dbVar:nssv15161107;nssv15161424;dbVar:nssv15161067;dbVar:nssv17976728;dbVar:nssv17517489	14:18223946-106880863;14:18504257-106879456;14:18551347-106879456;14:19652446-106826050;14:20043515-106877229;14:20151150-106855263;14:37201854-106530013;14:54187284-75361321	0.01;0.01;0.01;0.01;0.01;0.01;0.01;0.04	Joubert syndrome 23, 616490 (3) AR;Short-rib thoracic dysplasia 14 with polydactyly, 616546 (3) AR	dbVar:nssv16208391;dbVar:nssv15146256;dbVar:nssv18329512;dbVar:nssv15147456;dbVar:nssv15146257;dbVar:nssv17970971;morbid:KIAA0586	14:56138681-58937538;14:57041037-67208231;14:57338280-63123485;14:57653414-64093528;14:58146023-61273619;14:58244922-58547976;14:58439681-58537213	0.30;0.08;0.14;0.13;0.26;2.73;8.47	18	Congenital_cerebellar_hypoplasia;Intellectual_disability;Joubert_syndrome_23;KIAA0586-_Related_disorders;KIAA0586-related_disorder;Neurodevelopmental_disorder;Rod-cone_dystrophy;Short-rib_thoracic_dysplasia_14_with_polydactyly	NA	NA	NA	NA	NA	NA	NA	NA	NA	IMH	14:23629193-97505158;14:46648665-62759566;14:46648974-62759579	0.4022	NA	NA	NA	NA	0.515	0.52	14:58443434-58443722	AluSc8	14:58451695-58451982	AluSc8	NA	NA	NA	NA	NA	NA	NA	NA	55.69	1.09703	1.34661	1.55316	-1.75285	-2.71726	610178	yes	NA	3	5.1344e-16	1.4487e-12	1	1A (cf Gene_count, RE_gene, +0.00);2A (cf P_loss_source, +1.00);3A (1 gene, +0.00);5F (+0.00)	5
16_171988_177542_DEL_1	full	p13.3	HBA2;HBA1	HBM	HBQ1	2	POLR3K (morbid/RE=ABC_enhancer)	NA	NA	NA	NA	Erythrocytosis, familial, 7, 617981 (3) AD;Heinz body anemia, 140700 (3) AD;Hemoglobin H disease, deletional and nondeletional, 613978 (3);Thalassemia, alpha-, 604131 (3);Erythrocytosis, familial, 7, 617981 (3) AD;Heinz body anemias, alpha-, 140700 (3) AD;Hemoglobin H disease, nondeletional, 613978 (3);Methemoglobinemia, alpha type, 617973 (3) AD;Thalassemias, alpha-, 604131 (3)	NA	dbVar:nssv15128391;dbVar:nssv15147784;nssv15147785;dbVar:nssv15770009;dbVar:nssv15770149;dbVar:nssv15770328;dbVar:nssv15770992;dbVar:nssv16596343;dbVar:nssv18786590;morbid:HBA1;morbid:HBA2	16:172005-177199;16:172008-177537;16:172872-176674;16:172876-173710;16:172914-173600;16:172914-176811;16:172914-177411;16:176013-177299;16:176680-177522;16:176718-177411	NA	NA	NA	NA	NA	dbVar:nssv15158812;dbVar:nssv15148703;dbVar:nssv15147067;dbVar:nssv15148669;dbVar:nssv15147068;dbVar:nssv17649874;dbVar:nssv15152396;dbVar:nssv15150758;dbVar:nssv15149904;dbVar:nssv15154767;dbVar:nssv16254459;dbVar:nssv15149503;dbVar:nssv15150639;nssv15151292;dbVar:nssv15158813;dbVar:nssv15158224;dbVar:nssv15147425;dbVar:nssv15147959;dbVar:nssv15147069;dbVar:nssv15148094;dbVar:nssv15147790;dbVar:nssv8639650;dbVar:nssv15606077;dbVar:nssv18326373	16:11452-90228224;16:19194-90207973;16:23142-11296695;16:28802-9075591;16:29942-2560460;16:34486-5201012;16:35881-11115431;16:35881-19795599;16:35881-22430686;16:35881-3166550;16:35881-5199456;16:35881-9789272;16:35882-90088654;16:38166-90096867;16:38166-90208287;16:43733-13326806;16:46767-11525516;16:46767-3214623;16:46767-4247185;16:47134-5072973;16:52840-28316355;16:59981-4266796;16:61046-6577458	0.01;0.01;0.05;0.06;0.22;0.11;0.05;0.03;0.02;0.18;0.11;0.06;0.01;0.01;0.01;0.04;0.05;0.18;0.13;0.11;0.02;0.13;0.09	NA	dbVar:nssv15173022;dbVar:nssv15147566;dbVar:nssv15145815;dbVar:nssv15147164;dbVar:nssv16208442;dbVar:nssv15772679;dbVar:nssv17969036;dbVar:nssv15155464;dbVar:nssv15155465;dbVar:nssv15776300;dbVar:nssv15141971;dbVar:nssv17969035;dbVar:nssv15774981;dbVar:nssv18330316;dbVar:nssv15146945;dbVar:nssv15148829;dbVar:nssv15148018;dbVar:nssv15145816;dbVar:nssv15136007;dbVar:nssv15138549;dbVar:nssv15147167;dbVar:nssv15131528;dbVar:nssv17955520;dbVar:nssv15147783;dbVar:nssv17955942;dbVar:nssv16214851;dbVar:nssv15136895;dbVar:nssv15135944;dbVar:nssv15133109;dbVar:nssv15132627;dbVar:nssv18842071;dbVar:nssv15605999;dbVar:nssv15755724;dbVar:nssv16214860;dbVar:nssv16214861;dbVar:nssv15130084;dbVar:nssv16596330;dbVar:nssv15605998;dbVar:nssv16596331	16:11452-1543644;16:22770-1461715;16:23142-1712523;16:23142-1773349;16:35881-1116355;16:35881-1418458;16:35881-1418827;16:35881-1448730;16:35881-1825693;16:35881-2003327;16:35881-593107;16:35881-704083;16:35881-780613;16:35882-1300185;16:38166-1665453;16:46723-1867327;16:46767-1544014;16:46767-1997582;16:46767-882211;16:59981-1221651;16:105430-1499893;16:151210-182142;16:151480-182582;16:154302-177001;16:162277-184988;16:163802-180201;16:165501-183438;16:165501-184338;16:165676-182685;16:165726-180586;16:165949-181158;16:166077-181022;16:166744-183273;16:168532-183028;16:169757-181595;16:169781-182142;16:171846-181554;16:171964-178407;16:172001-181400	0.36;0.39;0.33;0.32;0.51;0.40;0.40;0.39;0.31;0.28;1.00;0.83;0.75;0.44;0.34;0.31;0.37;0.28;0.66;0.48;0.40;17.96;17.86;22.09;24.46;33.87;30.97;29.49;32.66;37.38;36.52;37.17;33.61;38.32;46.92;44.94;57.21;86.20;58.96	67	Alpha-thalassemia,_Dutch_type;Alpha-thalassemia,_Hmong_type;Alpha-thalassemia-2,_nondeletional;Anemia;Erythrocytosis,_familial,_7;HBA1-related_disorder;HBA2-related_disorder;HEMOGLOBIN_ADANA;HEMOGLOBIN_AGRINIO;HEMOGLOBIN_DARTMOUTH;HEMOGLOBIN_HASHARON;HEMOGLOBIN_H_HYDROPS_FETALIS_SYNDROME;HEMOGLOBIN_ICARIA;HEMOGLOBIN_KOYA_DORA;HEMOGLOBIN_L_(FERRARA);HEMOGLOBIN_M_(IWATE);HEMOGLOBIN_M_(KANKAKEE);HEMOGLOBIN_M_(OLDENBURG);HEMOGLOBIN_M_(SENDAI);HEMOGLOBIN_PLASENCIA;HEMOGLOBIN_SALLANCHES;HEMOGLOBIN_SEALY;HEMOGLOBIN_SEAL_ROCK;HEMOGLOBIN_SINAI;HEMOGLOBIN_TAYBE;Heinz_body_anemia;Hemoglobin_H_disease;Hemoglobin_H_disease,_nondeletional;Hemoglobin_Quong_Sze;Hemoglobin_constant_spring;Methemoglobinemia,_alpha_type;Non-immune_hydrops_fetalis;Splenomegaly;Thalassemia;alpha_Thalassemia;beta_Thalassemia;not_specified	dbVar	chr16:18500-204501;chr16:169165-177743	0.01	1000g;DDD:46034;dbVar	chr16:151659-182295;chr16:165396-184700;chr16:165399-184707;16:165400-184707;chr16:165471-183879;16:170797-177611	0.1353	NA	NA	NA	NA	NA	NA	chr16:103803-175839 dbVar;chr16:169692-172432 dbVar;chr16:169692-175346 dbVar;chr16:172432-176045 dbVar;chr16:173219-175346 dbVar;16:173729-177541 CMRI:6_pbsv.SPLIT.DUP.12	chr16:18500-204501 dbVar;chr16:169165-177743 dbVar;chr16:169692-173219 dbVar;chr16:172432-173219 dbVar;chr16:172432-177743 dbVar;chr16:173219-176045 dbVar	chr16:165396-184700 dbVar;16:165400-184707 1000g;16:170797-177611 DDD:46034;16:173620-175654 esv2421557;16:173680-177491 1000g;chr16:176230-181918 dbVar;	chr16:151659-182295 dbVar;chr16:165399-184707 dbVar;chr16:165471-183879 dbVar;chr16:172000-177475 gnomAD-SV_v3_DEL_chr16_e447ef44;chr16:173679-177491 dbVar;16:173680-177491 esv3637548;16:176231-181918 1000g	0.53	0.61	NA	NA	NA	NA	16:169368-173614	NA	NA	NA	NA	NA	NA	NA	69.88	NA	NA	NA	3.09921	2.71933	141850;141800	yes	NA	9	0.0067313	0.5116	1	1A (cf Gene_count, RE_gene, +0.00);2A (cf P_loss_source, +1.00);3A (2 genes, +0.00);5F (+0.00)	5
16_173729_177543_DEL_1	full	p13.3	HBA1	HBA2	HBQ1	1	POLR3K (morbid/RE=ABC_enhancer)	NA	NA	NA	NA	Erythrocytosis, familial, 7, 617981 (3) AD;Heinz body anemias, alpha-, 140700 (3) AD;Hemoglobin H disease, nondeletional, 613978 (3);Methemoglobinemia, alpha type, 617973 (3) AD;Thalassemias, alpha-, 604131 (3)	NA	dbVar:nssv15770149;dbVar:nssv15770992;morbid:HBA1	16:176013-177299;16:176680-177522;16:176718-177411	NA	NA	NA	NA	NA	dbVar:nssv15158812;dbVar:nssv15148703;dbVar:nssv15147067;dbVar:nssv15148669;dbVar:nssv15147068;dbVar:nssv17649874;dbVar:nssv15152396;dbVar:nssv15150758;dbVar:nssv15149904;dbVar:nssv15154767;dbVar:nssv16254459;dbVar:nssv15149503;dbVar:nssv15150639;nssv15151292;dbVar:nssv15158813;dbVar:nssv15158224;dbVar:nssv15147425;dbVar:nssv15147959;dbVar:nssv15147069;dbVar:nssv15148094;dbVar:nssv15147790;dbVar:nssv8639650;dbVar:nssv15606077;dbVar:nssv18326373	16:11452-90228224;16:19194-90207973;16:23142-11296695;16:28802-9075591;16:29942-2560460;16:34486-5201012;16:35881-11115431;16:35881-19795599;16:35881-22430686;16:35881-3166550;16:35881-5199456;16:35881-9789272;16:35882-90088654;16:38166-90096867;16:38166-90208287;16:43733-13326806;16:46767-11525516;16:46767-3214623;16:46767-4247185;16:47134-5072973;16:52840-28316355;16:59981-4266796;16:61046-6577458	0.00;0.00;0.03;0.04;0.15;0.07;0.03;0.02;0.02;0.12;0.07;0.04;0.00;0.00;0.00;0.03;0.03;0.12;0.09;0.08;0.01;0.09;0.06	NA	dbVar:nssv15173022;dbVar:nssv15147566;dbVar:nssv15145815;dbVar:nssv15147164;dbVar:nssv16208442;dbVar:nssv15772679;dbVar:nssv17969036;dbVar:nssv15155464;dbVar:nssv15155465;dbVar:nssv15776300;dbVar:nssv15141971;dbVar:nssv17969035;dbVar:nssv15774981;dbVar:nssv18330316;dbVar:nssv15146945;dbVar:nssv15148829;dbVar:nssv15148018;dbVar:nssv15145816;dbVar:nssv15136007;dbVar:nssv15138549;dbVar:nssv15147167;dbVar:nssv15131528;dbVar:nssv17955520;dbVar:nssv15147783;dbVar:nssv17955942;dbVar:nssv16214851;dbVar:nssv15136895;dbVar:nssv15135944;dbVar:nssv15133109;dbVar:nssv15132627;dbVar:nssv18842071;dbVar:nssv15605999;dbVar:nssv15755724;dbVar:nssv16214860;dbVar:nssv16214861;dbVar:nssv15130084;dbVar:nssv16596330;dbVar:nssv15605998;dbVar:nssv16596331;dbVar:nssv16596343;dbVar:nssv15128391;dbVar:nssv15147784;nssv15147785;dbVar:nssv18786590;dbVar:nssv15770328	16:11452-1543644;16:22770-1461715;16:23142-1712523;16:23142-1773349;16:35881-1116355;16:35881-1418458;16:35881-1418827;16:35881-1448730;16:35881-1825693;16:35881-2003327;16:35881-593107;16:35881-704083;16:35881-780613;16:35882-1300185;16:38166-1665453;16:46723-1867327;16:46767-1544014;16:46767-1997582;16:46767-882211;16:59981-1221651;16:105430-1499893;16:151210-182142;16:151480-182582;16:154302-177001;16:162277-184988;16:163802-180201;16:165501-183438;16:165501-184338;16:165676-182685;16:165726-180586;16:165949-181158;16:166077-181022;16:166744-183273;16:168532-183028;16:169757-181595;16:169781-182142;16:171846-181554;16:171964-178407;16:172001-181400;16:172005-177199;16:172008-177537;16:172872-176674;16:172914-176811;16:172914-177411	0.25;0.27;0.23;0.22;0.35;0.28;0.28;0.27;0.21;0.19;0.68;0.57;0.51;0.30;0.23;0.21;0.25;0.20;0.46;0.33;0.27;12.33;12.27;14.42;16.80;23.26;21.27;20.25;22.43;25.67;25.08;25.53;23.08;26.32;32.22;30.86;39.29;59.20;40.59;66.81;68.88;77.47;79.09;81.88	22	Alpha-thalassemia,_Dutch_type;Erythrocytosis,_familial,_7;HBA1-related_disorder;HEMOGLOBIN_ADANA;HEMOGLOBIN_M_(IWATE);HEMOGLOBIN_M_(KANKAKEE);HEMOGLOBIN_M_(OLDENBURG);HEMOGLOBIN_M_(SENDAI);HEMOGLOBIN_TAYBE;Heinz_body_anemia;Hemoglobin_H_disease;Hemoglobin_H_disease,_nondeletional;Methemoglobinemia,_alpha_type;alpha_Thalassemia;not_specified	dbVar	chr16:18500-204501;chr16:169165-177743;chr16:172432-177743	0.01	1000g;DDD:46034;dbVar	chr16:151659-182295;chr16:165396-184700;chr16:165399-184707;16:165400-184707;chr16:165471-183879;16:170797-177611	0.1353	NA	NA	NA	NA	NA	NA	chr16:103803-175839 dbVar;chr16:169692-175346 dbVar;chr16:172432-177743 dbVar;chr16:173219-176045 dbVar;chr16:18500-204501 dbVar;chr16:169165-177743 dbVar;chr16:172432-176045 dbVar;chr16:173219-175346 dbVar;16:173729-177541 CMRI:6_pbsv.SPLIT.DUP.12	chr16:18500-204501 dbVar;chr16:169165-177743 dbVar;chr16:172432-176045 dbVar;chr16:173219-175346 dbVar;16:173729-177541 CMRI:6_pbsv.SPLIT.DUP.12;chr16:103803-175839 dbVar;chr16:169692-175346 dbVar;chr16:172432-177743 dbVar;chr16:173219-176045 dbVar	chr16:165396-184700 dbVar;16:165400-184707 1000g;16:170797-177611 DDD:46034;16:173620-175654 esv2421557;16:173680-177491 1000g;chr16:176230-181918 dbVar;chr16:151659-182295 dbVar;chr16:165399-184707 dbVar;chr16:165471-183879 dbVar;chr16:172000-177475 gnomAD-SV_v3_DEL_chr16_e447ef44;chr16:173679-177491 dbVar;16:173680-177491 esv3637548;16:176231-181918 1000g	chr16:151659-182295 dbVar;chr16:165399-184707 dbVar;chr16:165471-183879 dbVar;chr16:172000-177475 gnomAD-SV_v3_DEL_chr16_e447ef44;chr16:173679-177491 dbVar;16:173680-177491 esv3637548;16:176231-181918 1000g;chr16:165396-184700 dbVar;16:165400-184707 1000g;16:170797-177611 DDD:46034;16:173620-175654 esv2421557;16:173680-177491 1000g;chr16:176230-181918 dbVar	0.61	0.61	NA	NA	NA	NA	16:173625-177425	NA	NA	NA	NA	NA	NA	NA	69.88	NA	NA	NA	3.09921	2.71933	141800	yes	NA	9	0.0067313	0.5116	1	1A (cf Gene_count, RE_gene, +0.00);2A (cf P_loss_source, +1.00);3A (1 gene, +0.00);5F (+0.00)	5
16_47668818_47677189_DEL_1	full	q12.1	PHKB	LOC101927080	LOC105371236	1	NA	NA	NA	NA	NA	NA	NA	dbVar:nssv15144339	16:47669196-47669437	NA	NA	NA	NA	NA	dbVar:nssv15158812;dbVar:nssv15148703;dbVar:nssv15150639;nssv15151292;dbVar:nssv15158813;dbVar:nssv15158224;dbVar:nssv15126469;dbVar:nssv15150356;dbVar:nssv17649855;dbVar:nssv15134919;dbVar:nssv18329628;dbVar:nssv17976066	16:11452-90228224;16:19194-90207973;16:35882-90088654;16:38166-90096867;16:38166-90208287;16:31974778-90228345;16:34963122-64475151;16:46385318-61223349;16:46466830-52355793;16:46469662-62169278;16:46470057-90088654	0.01;0.01;0.01;0.01;0.01;0.01;0.03;0.06;0.14;0.05;0.02	Phosphorylase kinase deficiency of liver and muscle, AR, 261750 (3) AR	dbVar:nssv15134393;dbVar:nssv15134392;dbVar:nssv15135180;dbVar:nssv15133201;dbVar:nssv15150698;dbVar:nssv15132959;morbid:PHKB	16:46466830-51673196;16:46466830-51939304;16:46466830-52422170;16:46471521-52405956;16:46703199-51804780;16:47250645-54121476;16:47461331-47701523	0.16;0.15;0.14;0.14;0.16;0.12;3.49	3	Glycogen_phosphorylase_kinase_deficiency;Glycogen_storage_disease_IXb	NA	NA	NA	NA	NA	NA	NA	NA	NA	IMH	16:15020811-70019806;16:29226964-88193867	0.4997	NA	NA	NA	NA	0.405	0.41	NA	NA	NA	NA	NA	NA	NA	NA	NA	NA	NA	NA	27.2	-2.43907	-2.53125	-2.32809	0.33679	-0.457015	172490	yes	NA	4	1.581e-21	3.1612e-10	1	1A (cf Gene_count, RE_gene, +0.00);2A (cf P_loss_source, +1.00);3A (1 gene, +0.00);5F (+0.00)	5
16_75506735_75547556_DUP_1	full	q23.1	CHST5;TMEM231	CHST6	GABARAPL2	2	CHST6 (morbid/RE=ABC_enhancer+EA_enhancer+GH_enhancer+GH_promoter_enhancer);FA2H (morbid/RE=ABC_enhancer);LDHD (morbid/RE=ABC_enhancer+EA_enhancer)	NA	NA	dbVar:nssv17973499	16:75541331-75545515	NA	NA	dbVar:nssv15130826;dbVar:nssv17971754;dbVar:nssv17975015;dbVar:nssv18786468	16:75539975-75545515;16:75539995-75541475;16:75539995-75545515;16:75545397-75545528	NA	NA	NA	NA	NA	dbVar:nssv15158812;dbVar:nssv15148703;dbVar:nssv15150639;nssv15151292;dbVar:nssv15158813;dbVar:nssv15158224;dbVar:nssv15126469;dbVar:nssv17976066;dbVar:nssv15149003;dbVar:nssv15152203;dbVar:nssv15146677;dbVar:nssv15146029;dbVar:nssv15146411;dbVar:nssv15147487;dbVar:nssv15146794;dbVar:nssv15148937;dbVar:nssv15146412;dbVar:nssv15146731;dbVar:nssv18326405;dbVar:nssv15155495;dbVar:nssv15147670;dbVar:nssv15147484	16:11452-90228224;16:19194-90207973;16:35882-90088654;16:38166-90096867;16:38166-90208287;16:31974778-90228345;16:46470057-90088654;16:52899184-90088654;16:57017562-89731261;16:62925930-84585795;16:64389379-90081985;16:65313396-90081985;16:65511484-90096995;16:65957830-83611443;16:69053458-83274681;16:70514632-90081985;16:70749399-90096995;16:71576374-90228345;16:72482040-90088654;16:74838617-90208032;16:75377982-90081992	0.05;0.05;0.05;0.05;0.05;0.07;0.09;0.11;0.12;0.19;0.16;0.16;0.17;0.23;0.29;0.21;0.21;0.22;0.23;0.27;0.28	Joubert syndrome 20, 614970 (3) AR;Meckel syndrome 11, 615397 (3) AR	dbVar:nssv15128641;dbVar:nssv15146519;dbVar:nssv15147241;dbVar:nssv15133204;dbVar:nssv17976409;dbVar:nssv17971438;dbVar:nssv18787456;morbid:TMEM231;dbVar:nssv17973912;dbVar:nssv15132887	16:69535324-75926298;16:69918077-76723348;16:70414574-84908120;16:73049468-82576326;16:75395071-75656611;16:75456714-75542701;16:75478642-75542703;16:75538117-75556286;16:75539995-75656611;16:75541503-79154140	0.64;0.60;0.28;0.43;15.61;41.83;56.15;51.95;6.48;0.17	14	Ciliopathy;Joubert_syndrome_20;Joubert_syndrome_and_related_disorders;Meckel-Gruber_syndrome;Meckel_syndrome,_type_11;TMEM231-related_disorder	dbVar	chr16:75146255-75988434;chr16:75442466-75610207	0.01	NA	NA	NA	NA	NA	NA	IMH	16:29226964-88193867	0.4997	chr16:75442466-75610207 dbVar;chr16:75483102-75539102 dbVar;chr16:75498671-75538654 gnomAD-SV_v3_DUP_chr16_614f2da4;chr16:75501886-75517439 dbVar;16:75501887-75517439 esv3639096;16:75502991-75545250 DDD:47796;16:75512345-75545599 DDD:47798;16:75523985-75544656 1000g;chr16:75526149-75526238 gnomAD-SV_v3_DUP_chr16_d1d8ea1e	chr16:75146255-75988434 dbVar;chr16:75460918-75508686 dbVar;chr16:75498371-75546790 dbVar;16:75501462-75546222 dgv856e212;16:75501887-75517439 1000g;chr16:75502671-75542811 dbVar;chr16:75503102-75518602 dbVar;chr16:75523984-75544656 dbVar;16:75523985-75544656 dgv536e214	chr16:75463360-75516425 dbVar;chr16:75501886-75517439 dbVar;chr16:75523984-75544656 dbVar;16:75546444-75546758 CMRI:155_pbsv.DEL.1185_duplicate6	chr16:75462018-75507194 dbVar;chr16:75498602-75537102 dbVar;chr16:75523108-75523174 dbVar;chr16:75537764-75563580 dbVar	0.485	0.49	NA	NA	16:75547554-75547805	AluSc5	NA	NA	NA	NA	NA	NA	NA	NA	81.53	NA	NA	NA	2.11808	2.52051	614949	yes	NA	6	0.00022148	0.0053802	1	1A (cf Gene_count, RE_gene, +0.00);2A (cf P_gain_source, +1.00);2J (TMEM231, +0.00);3A (2 genes, +0.00);4O (cf po_B_gain_AllG_source, B_gain_source, po_B_gain_SomeG_source, +0.00);5F (+0.00)	5
17_3601051_3658173_DEL_1	full	p13.2	TRPV1;SHPK;CTNS;LOC105371493	TRPV3	P2RX5-TAX1BP3	4	NA	NA	NA	dbVar:nssv17975621	17:3649384-3649383	Nephropathic_cystinosis	NA	CLN:858749;dbVar:nssv15131609;nssv18790953;dbVar:nssv15770717;nssv18790962;dbVar:nssv15771015;nssv17172566;dbVar:nssv15771925;nssv15773634;nssv15775277;dbVar:nssv15772401;nssv15772511;nssv15773339;nssv15775703;nssv15776068;nssv15776213;dbVar:nssv15772471;nssv15776074;dbVar:nssv15772578;dbVar:nssv15773587;nssv15775963;nssv15776698;dbVar:nssv16213401;nssv17172567;dbVar:nssv16297111;dbVar:nssv17172563;dbVar:nssv17172564;dbVar:nssv18789953;dbVar:nssv18789954;dbVar:nssv18789955;dbVar:nssv18792306;dbVar:nssv18792323;dbVar:nssv18792842	17:3601053-3658170;17:3602274-3654146;17:3602274-3654147;17:3602274-3654158;17:3602682-3654146;17:3636419-3640277;17:3636419-3648941;17:3636419-3656815;17:3636468-3658170;17:3640208-3640287;17:3640208-3648951;17:3644009-3650584;17:3644576-3651206;17:3644577-3651205;17:3647425-3648951;17:3647435-3647532;17:3647435-3648941;17:3654979-3656815;17:3654989-3655362	NA	NA	NA	NA	NA	dbVar:nssv15154821;dbVar:nssv15148946;dbVar:nssv15150353;dbVar:nssv15150808;dbVar:nssv15149908;nssv15152170;dbVar:nssv15159024;dbVar:nssv15160732;dbVar:nssv15145907;dbVar:nssv15159027;dbVar:nssv18841908;dbVar:nssv15606040;dbVar:nssv15142393;dbVar:nssv15134135;dbVar:nssv15139750;dbVar:nssv15140076;dbVar:nssv15137621;dbVar:nssv15133591	17:150733-11283115;17:150733-14764202;17:150733-15124420;17:150733-4248126;17:150734-83084062;17:157424-83100564;17:158757-83102004;17:162017-12343901;17:162554-83100251;17:165731-11404096;17:197756-6384300;17:198749-5145032;17:198749-7491129;17:1016142-4143621;17:1209809-6839167;17:2062430-4141883;17:2357068-4328426	0.51;0.39;0.38;1.39;0.07;0.07;0.07;0.47;0.07;0.51;0.92;1.15;0.78;1.83;1.01;2.75;2.90	Cystinosis, atypical nephropathic, 219800 (3) AR;Cystinosis, late-onset juvenile or adolescent nephropathic, 219900 (3) AR;Cystinosis, nephropathic, 219800 (3) AR;Cystinosis, ocular nonnephropathic, 219750 (3) AR	dbVar:nssv15143161;dbVar:nssv15138614;dbVar:nssv15158929;dbVar:nssv16208665;dbVar:nssv15134732;dbVar:nssv15132711;dbVar:nssv15134408;dbVar:nssv15138401;dbVar:nssv15133991;dbVar:nssv15138164;dbVar:nssv15133287;dbVar:nssv15173327;dbVar:nssv17650018;dbVar:nssv17974512;dbVar:nssv15159053;dbVar:nssv18791045;dbVar:nssv18787095;nssv18787096;dbVar:nssv17172562;nssv17172741;dbVar:nssv15143875;dbVar:nssv15130446;dbVar:nssv15119662;nssv15120126;nssv15146057;dbVar:nssv15132964;dbVar:nssv15772956;nssv15776406;dbVar:nssv15774369;nssv15776657;dbVar:nssv15770467;nssv18790960;dbVar:nssv15130911;dbVar:nssv17649881;dbVar:nssv17976611;morbid:CTNS;dbVar:nssv15144778;nssv18790957;dbVar:nssv15770220;nssv17172565	17:150733-3922134;17:150733-5935377;17:157424-3968029;17:158757-5724088;17:162017-7697012;17:162089-6959050;17:193308-5652222;17:198749-4265640;17:226473-3655099;17:237249-4735533;17:2062381-5258340;17:2146873-4412211;17:2409803-3832231;17:2638290-3916225;17:3432869-5015163;17:3476161-3916225;17:3489216-3668526;17:3489226-3660744;17:3489236-3729555;17:3491006-3729542;17:3600935-3658165;17:3601516-7178024;17:3602274-3659391;17:3602274-3659454;17:3636419-3658185;17:3636419-3658195;17:3636448-3658195;17:3636468-3663104;17:3636760-3663103;17:3647445-3658175;17:3657996-3660744	1.51;0.99;1.50;1.03;0.76;0.84;1.05;1.40;1.58;1.27;1.79;2.52;4.02;4.47;3.61;12.98;31.86;33.30;23.77;23.95;99.80;1.58;97.87;97.76;99.94;99.90;99.90;81.49;81.29;99.98;6.48	82	CTNS-related_disorder;Cystinosis;Cystinosis,_atypical_nephropathic;Inborn_genetic_diseases;Infantile_nephropathic_cystinosis;Juvenile_nephropathic_cystinosis;Nephropathic_cystinosis;Nephrotic_syndrome;Ocular_cystinosis	NA	NA	NA	NA	NA	NA	NA	NA	NA	NA	NA	NA	chr17:3570544-3639124 dbVar;chr17:3606206-3631706 dbVar;chr17:3621518-3621585 dbVar;chr17:3630741-3651888 dbVar	chr17:3565021-3631814 dbVar;chr17:3589266-3610491 dbVar;chr17:3610699-3611125 dbVar;chr17:3623351-3623781 dbVar	chr17:3595807-3602020 dbVar;chr17:3601104-3658235 dbVar;chr17:3607823-3612985 dbVar;chr17:3622708-3622771 dbVar;chr17:3647197-3647456 dbVar	chr17:3589092-3607777 dbVar;chr17:3601050-3658170 dbVar;chr17:3605879-3607791 dbVar;chr17:3610759-3610982 dbVar;chr17:3632080-3684932 dbVar	0.615	0.61	NA	NA	NA	NA	NA	NA	NA	NA	NA	NA	NA	NA	59.91	-2.22646	-0.404363	-1.89377	0.8585	0.46965	605060;606272	yes	NA	4	0.00030924	0.034122	1	1A (cf Gene_count, RE_gene, +0.00);2A (cf P_loss_source, +1.00);3A (4 genes, +0.00);5F (+0.00)	5
17_45578421_46289350_DUP_1	full	q21.31	MAPK8IP1P2;LINC02210;LINC02210-CRHR1;LOC105371802;LOC107985028;CRHR1;MAPT-AS1;SPPL2C;MAPT;MAPT-IT1;LOC105371800;STH;KANSL1;LOC107985027;KANSL1-AS1;LRRC37A;LOC124904014;ARL17B	LRRC37A4P	LRRC37A2	18	MAP3K14 (morbid/RE=ABC_enhancer)	NA	NA	dbVar:nssv15141990;dbVar:nssv15142779	17:45630981-46081296;17:45632785-46215376	17q21.3 recurrent region (includes KANSL1);Frontotemporal dementia 1, with or without parkinsonism, 600274 (3) AD;Pick disease, 172700 (3) AD;Supranuclear palsy, progressive atypical, 260540 (3) AR;Supranuclear palsy, progressive, 601104 (3) AD;Parkinson disease, susceptibility to, 168600 (3) AD,Multifactorial;Koolen-De Vries syndrome, 610443 (3) AD;Koolen-de_Vries_syndrome	NA	CLN:1289625;CLN:969550;HI3:ISCA-37420;HI3:KANSL1;dbVar:nssv15132123;dbVar:nssv15132370;nssv15140010;dbVar:nssv15132380;dbVar:nssv15132384;dbVar:nssv15132385;dbVar:nssv15132628;dbVar:nssv15132745;dbVar:nssv15133422;dbVar:nssv15133428;dbVar:nssv15133429;dbVar:nssv15135222;dbVar:nssv15136011;dbVar:nssv15136234;dbVar:nssv15136771;dbVar:nssv15138826;dbVar:nssv15142266;nssv17976955;nssv18326376;dbVar:nssv15143597;nssv15155552;dbVar:nssv15144744;dbVar:nssv15152077;dbVar:nssv15155551;dbVar:nssv15173411;dbVar:nssv15173505;dbVar:nssv15173506;dbVar:nssv16091744;dbVar:nssv16297138;dbVar:nssv18329240;dbVar:nssv18788398;morbid:KANSL1;morbid:MAPT	17:45579328-46130578;17:45598043-46273786;17:45608560-46135361;17:45610943-46085719;17:45616173-46135050;17:45616242-46136454;17:45626435-46135050;17:45626436-46110126;17:45626436-46135050;17:45627801-46087514;17:45628236-46088437;17:45628236-46130967;17:45629521-46051878;17:45629521-46061206;17:45629521-46094581;17:45629521-46098805;17:45629521-46111134;17:45629521-46130611;17:45629521-46133456;17:45629521-46273786;17:45633005-46135050;17:45637715-46118962;17:45640338-46267672;17:45640338-46273786;17:45674309-46273786;17:45784546-46082562;17:45894554-46028334;17:46029916-46225367;17:46029917-46225367;17:46031457-46082562;17:46050658-46055366;17:46050659-46055365;17:46050682-46050731	NA	NA	NA	NA	NA	dbVar:nssv15149908;nssv15152170;dbVar:nssv15159024;dbVar:nssv15160732;dbVar:nssv15159027;dbVar:nssv15127236;dbVar:nssv15146325;dbVar:nssv15147369;dbVar:nssv15121117;dbVar:nssv15149626;dbVar:nssv15150382;dbVar:nssv16207328	17:150734-83084062;17:157424-83100564;17:158757-83102004;17:162554-83100251;17:16854250-83103577;17:36449221-68170214;17:36449221-75053130;17:39199874-45629579;17:44503317-83137846;17:45577991-46215376;17:45577991-46707273	0.86;0.86;0.86;0.86;1.07;2.24;1.84;0.80;1.84;99.93;62.95	NA	dbVar:nssv15127168;dbVar:nssv16215146;dbVar:nssv15141350;dbVar:nssv16254531;dbVar:nssv15124147;dbVar:nssv15135761;dbVar:nssv15137490;dbVar:nssv18330259;dbVar:nssv15129570;dbVar:nssv15138300;dbVar:nssv15137112;dbVar:nssv15132122;dbVar:nssv15132318;dbVar:nssv15133093;dbVar:nssv15135170;dbVar:nssv15132284;nssv15139974;dbVar:nssv15136778;dbVar:nssv15161495;dbVar:nssv15129007;dbVar:nssv16252231	17:36382249-83103577;17:45482486-46170854;17:45508395-46171629;17:45509031-46135050;17:45515045-46171688;17:45516111-46211895;17:45544832-46124104;17:45544832-46135050;17:45551850-46322089;17:45571126-46137522;17:45574366-46273786;17:45575862-46274278;17:45578382-46111134;17:45578382-46130670;17:45578382-46177048;17:45578382-46273786;17:45579328-46661960;17:45629521-46661960;17:45629530-46685177;17:46096854-46403941	1.52;86.06;89.44;88.92;90.35;91.04;94.20;94.31;92.30;98.71;99.42;99.63;99.99;99.99;99.99;99.99;65.58;63.91;62.50;62.68	80	Dementia;Frontotemporal_dementia;Global_developmental_delay;Inborn_genetic_diseases;Intellectual_disability;KANSL1-related_disorder;Koolen-de_Vries_syndrome;MAPT-related_disorder;Memory_impairment;Mental_deterioration;Neurodevelopmental_delay;Parkinson_disease,_late-onset;Pick_disease;Progressive_supranuclear_ophthalmoplegia;Progressive_supranuclear_palsy-parkinsonism_syndrome;See_cases;Supranuclear_palsy,_progressive,_1;not_specified	IMH;esv2762433	17:45496769-46710828;17:45578416-46289358	0.1085	esv2762433	17:45496769-46710828	0.07	NA	NA	NA	IMH	17:34039916-62479846;17:34040041-62479166;17:34040143-62479546;17:34040242-62479120;17:34040341-62478867;17:34040432-62479253;17:38275993-47513375;17:38313118-47477070	0.2033	chr17:45495355-45608690 dbVar;17:45505798-45583383 DDD:49583;chr17:45520704-45608690 dbVar;17:45573675-45589540 dgv125e55;17:45573884-45581891 nsv514849;17:45578420-46289345 CMRI:0_pbsv.SPLIT.DUP.751;chr17:45583980-45616500 gnomAD-SV_v3_DUP_chr17_628447a3;chr17:45587634-45594734 dbVar;chr17:45599634-45616734 dbVar;chr17:45607913-45611375 dbVar;chr17:45625734-45627829 dbVar;chr17:45925999-45927812 dbVar;chr17:45941588-45941751 dbVar;chr17:45941634-45952634 dbVar;chr17:45987825-45987945 dbVar;17:46017106-46286690 dgv128e55;chr17:46053036-46061905 dbVar;chr17:46061981-46333505 dbVar;17:46072425-46171494 DDD:49602;chr17:46087634-46139634 dbVar...	chr17:45495355-45587317 dbVar;17:45496769-46710828 esv2762433;chr17:45520704-45587317 dbVar;chr17:45559980-45601980 gnomAD-SV_v3_DUP_chr17_36119377;17:45573726-45591986 DDD:49593;17:45578416-46289358 IMH;chr17:45578421-46289346 HPRC:pbsv.SPLIT.DUP.4513;chr17:45587317-45608690 dbVar;chr17:45598634-45603834 dbVar;chr17:45607659-45617727 gnomAD-SV_v3_DUP_chr17_0e735509;chr17:45614918-45631326 dbVar;chr17:45919012-45919111 dbVar;17:45927607-46733750 dgv127e55;chr17:45941589-45941751 dbVar;chr17:45958421-45958525 dbVar;chr17:45994634-46073634 dbVar;17:46032109-46715917 nsv516807;chr17:46053761-46060633 dbVar;17:46068224-46286792 dgv3181n100;17:46086560-46215654 dgv367n27...	17:45496769-46710828 esv2762433;17:45573726-45591986 DDD:49593;17:45575627-45625845 DDD:49595;chr17:45603466-45604086 dbVar;chr17:45613634-45625584 dbVar;chr17:45631454-45631944 dbVar;chr17:45638811-45638843 HPRC:pbsv.DEL.4523;chr17:45674634-45692934 dbVar;chr17:45717444-45717673 dbVar;chr17:45717561-45717685 HPRC:pbsv.DEL.4525;chr17:45717637-45717687 HPRC:pbsv.DEL.4526;chr17:45727760-45727848 dbVar;chr17:45737288-45737504 dbVar;chr17:45753124-45753472 gnomAD-SV_v3_DEL_chr17_915f0a71;chr17:45753354-45753478 HPRC:pbsv.DEL.4532;17:45753355-45753478 esv2667768;chr17:45765334-45765427 dbVar;17:45837738-45838160 DDD:49598;chr17:45847710-45851880 dbVar;chr17:45878817-45878988 dbVar...	17:45492772-45582619 dgv927e212;17:45571298-45582619 dgv929e212;17:45573884-45581891 nsv514849;chr17:45593290-45598840 gnomAD-SV_v3_DEL_chr17_44e0b93c;chr17:45608529-45608998 HPRC:pbsv.DEL.4519;chr17:45618723-45618796 dbVar;chr17:45638694-45657745 dbVar;chr17:45642411-45642435 HPRC:pbsv.DEL.4524;chr17:45678128-45681533 dbVar;17:45717561-45717685 CMRI:2_pbsv.DEL.1019_duplicate4;17:45717561-45717685 PacBioCoLoRS;chr17:45717654-45717684 HPRC:pbsv.DEL.4527;chr17:45730515-45730547 HPRC:pbsv.DEL.4529;chr17:45748883-45751965 dbVar;17:45753354-45753478 CMRI:0_pbsv.DEL.756_duplicate9;17:45753354-45753478 PacBioCoLoRS;chr17:45753400-45753699 dbVar;chr17:45835054-45835397 dbVar;chr17:45847682-45851860 dbVar;17:45859744-45875040 esv3582706...	0.245	0.515	NA	NA	17:46289185-46289471	AluJb	17:45564080-45585628	17:46280688-46292182;17:46288500-46292309	17:45511501-45641300	Low Mappability	NA	NA	3	NA	98.06	1.99563	1.88697	2.12713	3.26233	3.50984	157140;612452	yes	yes	0	0.99972	0.99973	1	1A (cf Gene_count, RE_gene, +0.00);2A (cf P_gain_source, +1.00);2H-2 (KANSL1/MAPT, +0.00);2L (ARL17B/LRRC37A, +0.00);3A (18 genes, +0.00);4O (cf po_B_gain_AllG_source, B_gain_source, po_B_gain_SomeG_source, +0.00);5F (+0.00)	5
17_73831787_74694863_DUP_1	full	q25.1	LOC107985081;LOC105371888;LINC02074;RPL38;MGC16275;TTYH2;DNAI2;LOC105371891;KIF19;LOC107985078;BTBD17;GPR142;LOC124904055;GPRC5C;LOC124904056;CD300A;LOC107985074;CD300LB;CD300C;CD300H;CD300LD;CD300LD-AS1;LOC101928343;CD300E;LOC105371894;RAB37;CD300LF	LINC02092	LOC124904057	27	NA	NA	NA	dbVar:nssv16212104;dbVar:nssv17172112;dbVar:nssv17973673;dbVar:nssv17973674;dbVar:nssv17973986	17:74285021-74287118;17:74286972-74287104;17:74299709-74312970;17:74301037-74305452;17:74309244-74310173	Ciliary dyskinesia, primary, 9, with or without situs inversus, 612444 (3) AR;Primary_ciliary_dyskinesia	HP:0012265	CLN:3773333;dbVar:nssv15144464;dbVar:nssv16212268;dbVar:nssv16213660;dbVar:nssv17171761;dbVar:nssv17171762;dbVar:nssv17172757;dbVar:nssv17971337;dbVar:nssv17972259;dbVar:nssv17972431;morbid:DNAI2	17:74274201-74289746;17:74281798-74285211;17:74285076-74314884;17:74286968-74287108;17:74289585-74291143;17:74299699-74301188;17:74299699-74305462;17:74299709-74299867;17:74299709-74305452;17:74309244-74310173;17:74312020-74312106	NA	NA	NA	NA	NA	dbVar:nssv15149908;nssv15152170;dbVar:nssv15159024;dbVar:nssv15160732;dbVar:nssv15159027;dbVar:nssv15127236;dbVar:nssv15147369;dbVar:nssv15149626;dbVar:nssv15776727;dbVar:nssv15153193;dbVar:nssv15223205;dbVar:nssv15152233;dbVar:nssv15147088;dbVar:nssv15146769;dbVar:nssv15605937	17:150734-83084062;17:157424-83100564;17:158757-83102004;17:162554-83100251;17:16854250-83103577;17:36449221-75053130;17:44503317-83137846;17:64782603-83084062;17:65693554-83084062;17:66163621-76894942;17:69006275-83084062;17:69209080-83086677;17:69916436-83102552;17:72724298-75179171	1.04;1.04;1.04;1.04;1.30;2.24;2.23;4.72;4.96;8.04;6.13;6.22;6.55;35.16	NA	dbVar:nssv15127168	17:36382249-83103577	1.85	68	DNAI2-related_disorder;Primary_ciliary_dyskinesia;Primary_ciliary_dyskinesia_9;Respiratory_ciliopathies_including_non-CF_bronchiectasis	NA	NA	NA	NA	NA	NA	NA	NA	NA	IMH	17:72236088-79484509	0.4918	chr17:73831672-73995581 dbVar;chr17:73859057-73862100 dbVar;chr17:73919399-73935332 dbVar;chr17:74003405-74103522 dbVar;chr17:74021293-74028300 dbVar;chr17:74105938-74249469 dbVar;chr17:74163377-74163467 dbVar;chr17:74208807-74219109 dbVar;chr17:74241755-74451924 dbVar;chr17:74255685-74262539 dbVar;chr17:74355643-74355668 HPRC:pbsv.INS.DUP.6372;chr17:74382527-74383932 dbVar;chr17:74388518-74771157 dbVar;chr17:74415483-74418381 dbVar;chr17:74485861-74552861 dbVar;chr17:74502861-74508861 dbVar;chr17:74514024-74514224 dbVar;chr17:74600219-74600350 gnomAD-SV_v3_DUP_chr17_34b7117a;chr17:74666421-74666508 dbVar	chr17:73830503-73928830 dbVar;chr17:73831783-74694861 dbVar;chr17:73891814-73891832 HPRC:pbsv.INS.DUP.6340;chr17:73924536-73924671 dbVar;chr17:74012861-74059861 dbVar;chr17:74044631-74044710 dbVar;chr17:74163377-74163465 gnomAD-SV_v3_DUP_chr17_98e54cb7;chr17:74196939-74197008 dbVar;chr17:74216528-74262102 dbVar;chr17:74248361-74327861 dbVar;chr17:74301702-74302195 dbVar;chr17:74364367-74365001 dbVar;chr17:74383771-74384097 dbVar;chr17:74409623-74421000 dbVar;chr17:74465576-74465675 dbVar;chr17:74501198-74517197 dbVar;chr17:74510861-74518811 dbVar;chr17:74527395-74686883 dbVar;chr17:74636686-74638946 dbVar	chr17:73851928-73852038 dbVar;chr17:73930962-73933658 dbVar;chr17:73958587-73963713 dbVar;chr17:73986063-73986090 HPRC:pbsv.DEL.6345;chr17:74013057-74013077 HPRC:pbsv.DEL.6347;17:74013100-74013152 PacBioCoLoRS;chr17:74048097-74083133 dbVar;chr17:74085257-74087679 dbVar;chr17:74101533-74101586 dbVar;17:74177573-74177668 CMRI:0_pbsv.DEL.1137_duplicate8;17:74177573-74177668 PacBioCoLoRS;chr17:74201529-74202704 dbVar;chr17:74228137-74228252 dbVar;chr17:74249847-74249876 HPRC:pbsv.DEL.6360;chr17:74277517-74277584 dbVar;chr17:74298674-74306302 dbVar;chr17:74301850-74302058 HPRC:pbsv.DEL.6365;17:74301870-74302070 PacBioCoLoRS;chr17:74302014-74302046 HPRC:pbsv.DEL.6367;chr17:74302195-74302296 dbVar...	chr17:73841570-73841610 HPRC:pbsv.DEL.6338;chr17:73894636-73894856 dbVar;chr17:73954028-73954050 HPRC:pbsv.DEL.6342;chr17:73973805-73976460 dbVar;chr17:74007861-74020861 dbVar;17:74013100-74013152 CMRI:1_pbsv.DEL.1052_duplicate10;chr17:74013104-74013157 HPRC:pbsv.DEL.6348;chr17:74065306-74065334 HPRC:pbsv.DEL.6350;chr17:74091914-74092110 dbVar;chr17:74118713-74145919 dbVar;chr17:74177573-74177668 HPRC:pbsv.DEL.6355;chr17:74177573-74177668 dbVar;chr17:74206088-74206150 dbVar;chr17:74228197-74229222 dbVar;chr17:74251093-74251114 HPRC:pbsv.DEL.6361;chr17:74285280-74286155 dbVar;chr17:74301804-74302010 dbVar;17:74301870-74302070 CMRI:0_pbsv.DEL.1142_duplicate4;chr17:74301893-74302071 dbVar;chr17:74302014-74302074 HPRC:pbsv.DEL.6366...	0.565	0.455	NA	NA	17:74694745-74694774	MIR	NA	NA	NA	NA	NA	NA	NA	NA	99.32	1.04431	-0.708669	-0.655086	3.26783	3.70324	605483	yes	NA	2	0.8255	0.89075	1	1A (cf Gene_count, RE_gene, +0.00);2A (cf P_gain_source, +1.00);2H-2 (DNAI2, +0.00);2L (CD300LF/RAB37, +0.00);3A (27 genes, +0.00);4O (cf po_B_gain_AllG_source, B_gain_source, po_B_gain_SomeG_source, +0.00);5F (+0.00)	5
18_57482507_57750978_DUP_1	full	q21.31	ONECUT2;FECH;NARS1;ATP8B1-AS1;ATP8B1;LOC105372141	ST8SIA3	LOC124904310	6	NA	Progressive_familial_intrahepatic_cholestasis_type_1	NA	CLN:1185888;dbVar:nssv17683467;dbVar:nssv17955593	18:57668675-57679388;18:57694824-57694824;18:57694824-57697055	Neurodevelopmental disorder with microcephaly, impaired language, and gait abnormalities, AR, 619091 (3) AR;Neurodevelopmental disorder with microcephaly, impaired language, epilepsy, and gait abnormalities, AD, 619092 (3) AD;Progressive_familial_intrahepatic_cholestasis_type_1;Protoporphyria, erythropoietic, 1, 177000 (3) AR	NA	CLN:1185889;CLN:2795068;dbVar:nssv17683455;dbVar:nssv17971681;dbVar:nssv17971901;dbVar:nssv17974616;dbVar:nssv17974887;dbVar:nssv18329445;dbVar:nssv18790564;dbVar:nssv18791262;dbVar:nssv18791263;morbid:FECH;morbid:NARS1	18:57544377-57586702;18:57550713-57563000;18:57554826-57558545;18:57558546-57559263;18:57566428-57573385;18:57571373-57573385;18:57586535-57586871;18:57600656-57621836;18:57646426-57655193;18:57661155-57661482;18:57661293-57661382;18:57729418-57735847;18:57729419-57735846	NA	NA	CLN:2908505;CLN:2956337	18:57654060-57654121;18:57654061-57654120	NA	dbVar:nssv17976993;dbVar:nssv15174218;dbVar:nssv15173597;dbVar:nssv15146417;dbVar:nssv15147412;dbVar:nssv15148237;nssv17969152;dbVar:nssv15148196;nssv15150633;dbVar:nssv15145762;dbVar:nssv15146335;nssv15148275;dbVar:nssv15147988;dbVar:nssv15147431;dbVar:nssv15147830;dbVar:nssv15147673;dbVar:nssv15151212;dbVar:nssv15128647;dbVar:nssv15150311;dbVar:nssv15132210;dbVar:nssv15139135;dbVar:nssv15140063;dbVar:nssv15132211;dbVar:nssv17649868;dbVar:nssv15134857;dbVar:nssv15152160;dbVar:nssv15151252;dbVar:nssv15134862;dbVar:nssv15138318;dbVar:nssv15134660;dbVar:nssv15142560;dbVar:nssv15143113;dbVar:nssv15775313;dbVar:nssv15137097;dbVar:nssv15142439;dbVar:nssv15132092;dbVar:nssv15136597;dbVar:nssv16867398	18:10002-80259271;18:12843-80257297;18:13035-80257297;18:53346-80209986;18:118761-80254946;18:136227-80256240;18:136228-80256240;18:148964-80244381;18:148964-80252149;18:149090-80234391;18:149090-80254936;18:163324-80247302;18:163324-80247353;18:14869206-80256240;18:15380698-80258298;18:20941325-66828561;18:20960321-80234429;18:20962120-74691446;18:20968059-80196282;18:20989763-80209986;18:26046776-80257093;18:32123106-80252149;18:34299891-80256240;18:35837253-80256240;18:38794729-65632804;18:40367456-80256240;18:42651393-80254946;18:45350409-80256240;18:46196805-80256240;18:48094785-63749302;18:49199412-80254946;18:49928068-80256240;18:50068130-80252149;18:53959829-80254936;18:54399217-80252149	0.33;0.33;0.33;0.33;0.34;0.34;0.34;0.34;0.34;0.34;0.34;0.34;0.34;0.41;0.41;0.59;0.45;0.50;0.45;0.45;0.50;0.56;0.58;0.60;1.00;0.67;0.71;0.77;0.79;1.71;0.86;0.89;0.89;1.02;1.04	Cholestasis, benign recurrent intrahepatic, 243300 (3) AR;Cholestasis, intrahepatic, of pregnancy, 1, 147480 (3) AD;Cholestasis, progressive familial intrahepatic 1, 211600 (3) AR	dbVar:nssv15150331;dbVar:nssv15155584;dbVar:nssv17969172;dbVar:nssv15138502;dbVar:nssv15132872;dbVar:nssv16208540;dbVar:nssv15131766;dbVar:nssv15136669;dbVar:nssv15142220;dbVar:nssv17969175;dbVar:nssv15159502;dbVar:nssv15134818;dbVar:nssv15120389;dbVar:nssv17969177;dbVar:nssv15159911;dbVar:nssv17969178;dbVar:nssv15135195;dbVar:nssv17969179;dbVar:nssv17969182;dbVar:nssv18330224;dbVar:nssv15131770;dbVar:nssv17649896;dbVar:nssv15132333;dbVar:nssv15151235;dbVar:nssv15125171;dbVar:nssv18830811;dbVar:nssv15153907;dbVar:nssv18790810;nssv18790811;dbVar:nssv15153908;morbid:ATP8B1;dbVar:nssv18330597;dbVar:nssv17976570	18:48651428-80256240;18:49416058-80256240;18:50130430-80256240;18:51167160-80256240;18:51190430-80252149;18:51934227-80256240;18:52156900-65408762;18:52421053-80254946;18:52698529-80256240;18:53213346-66038752;18:53510046-61608247;18:53865058-80252149;18:54857757-60590631;18:55007971-80256240;18:55135285-80257297;18:55170622-80231543;18:55179365-80254946;18:55433354-80256240;18:55641883-80256240;18:55957175-80256240;18:56353041-80209986;18:56618005-80202932;18:56618039-80252149;18:56794952-80256240;18:57209417-80258298;18:57352848-59225734;18:57415801-75031901;18:57550713-60373354;18:57631669-80256240;18:57646426-57803315;18:57688509-57803316;18:57706589-57802997	0.85;0.87;0.89;0.92;0.92;0.95;2.03;0.96;0.97;2.09;3.32;1.02;4.68;1.06;1.07;1.07;1.07;1.08;1.09;1.10;1.13;1.14;1.14;1.14;1.16;14.33;1.52;7.09;0.53;66.64;54.41;46.04	121	ATP8B1-related_disorder;Benign_recurrent_intrahepatic_cholestasis_type_1;Cholestasis,_intrahepatic,_of_pregnancy,_1;Developmental_disorder;FECH-related_disorder;Familial_intrahepatic_cholestasis_type_1;Inborn_genetic_diseases;Neurodevelopmental_disorder;Neurodevelopmental_disorder_with_microcephaly,_impaired_language,_and_gait_abnormalities;Neurodevelopmental_disorder_with_microcephaly,_impaired_language,_epilepsy,_and_gait_abnormalities;Progressive_familial_intrahepatic_cholestasis;Progressive_familial_intrahepatic_cholestasis_type_1;Protoporphyria,_erythropoietic,_1;See_cases;not_specified	NA	NA	NA	NA	NA	NA	NA	NA	NA	NA	NA	NA	chr18:57510206-57510493 gnomAD-SV_v3_DUP_chr18_3b1cddbe;chr18:57672982-57673040 gnomAD-SV_v3_DUP_chr18_7be4ad55	chr18:57465509-57488663 dbVar;chr18:57510231-57510510 dbVar	chr18:57509659-57510255 gnomAD-SV_v3_DEL_chr18_028a5279;chr18:57509940-57510568 HPRC:pbsv.DEL.3429;18:57509941-57510255 esv2661575;18:57509945-57510400 IMH;18:57510075-57510704 esv2664119;chr18:57510315-57510628 HPRC:pbsv.DEL.3430;chr18:57519176-57520014 dbVar;chr18:57537522-57542309 dbVar;chr18:57561861-57562013 dbVar;18:57603812-57603862 CMRI:1_pbsv.DEL.614_duplicate12;18:57603812-57603862 PacBioCoLoRS;chr18:57603813-57603862 dbVar;chr18:57617679-57619306 dbVar;chr18:57628683-57628751 dbVar;18:57642216-57642420 CMRI:5_pbsv.DEL.849_duplicate10;18:57642216-57642420 PacBioCoLoRS;18:57642610-57642712 CMRI:13_pbsv.DEL.895_duplicate7;18:57642610-57642712 PacBioCoLoRS;chr18:57654060-57654625 dbVar;chr18:57663135-57663192 dbVar...	chr18:56866408-57665288 dbVar;18:57509940-57510568 CMRI:0_pbsv.DEL.620_duplicate11;18:57509940-57510568 PacBioCoLoRS;18:57509943-57510597 IMH;18:57509979-57510279 IMH;18:57510315-57510628 CMRI:0_pbsv.DEL.621_duplicate8;18:57510315-57510628 PacBioCoLoRS;chr18:57526542-57529733 dbVar;chr18:57544006-57544372 dbVar;chr18:57570032-57570060 HPRC:pbsv.DEL.3441;chr18:57603812-57603862 HPRC:pbsv.DEL.3442;18:57603813-57603862 1000g;chr18:57614981-57615107 dbVar;chr18:57628034-57628118 dbVar;chr18:57631645-57634167 dbVar;chr18:57642216-57642420 HPRC:pbsv.DEL.3446;18:57642551-57642857 CMRI:58_pbsv.DEL.764_duplicate5;chr18:57642610-57642712 HPRC:pbsv.DEL.3452;chr18:57642755-57642857 dbVar;chr18:57661644-57661676 HPRC:pbsv.DEL.3454...	0.42	0.55	NA	NA	18:57750837-57751148	AluSz6	NA	NA	NA	NA	NA	NA	NA	NA	41.4	0.909979	-1.43026	-0.916901	2.91001	3.35904	612386;108410;602397	yes	NA	1	0.90701	0.904	1	1A (cf Gene_count, RE_gene, +0.00);2A (cf P_gain_source, +1.00);2H-2 (FECH/NARS1, +0.00);2J (ATP8B1, +0.00);2L (ONECUT2, +0.00);3A (6 genes, +0.00);4O (cf po_B_gain_AllG_source, B_gain_source, po_B_gain_SomeG_source, +0.00);5F (+0.00)	5
19_17331933_17339993_DUP_1	full	p13.11	ANO8;GTPBP3	DDA1	PLVAP	2	INSL3 (morbid/RE=EA_enhancer);IQCN (morbid/RE=GH_promoter_enhancer);PLVAP (morbid/RE=EA_enhancer+GH_promoter_enhancer);SLC5A5 (morbid/RE=EA_enhancer)	NA	NA	dbVar:nssv17172161	19:17338009-17338451	NA	NA	NA	NA	NA	NA	NA	NA	NA	dbVar:nssv15173860;dbVar:nssv15150638;nssv15150782;dbVar:nssv15173861;dbVar:nssv15147244;dbVar:nssv15147146;dbVar:nssv16254308;dbVar:nssv15145840;dbVar:nssv15174494;dbVar:nssv15146318	19:68030-58598923;19:260913-58445521;19:260913-58585793;19:11227943-44626354;19:13974678-27839676;19:14175813-20773947;19:15133595-24193591;19:16415977-24448802;19:17176768-34924150	0.01;0.01;0.01;0.02;0.06;0.12;0.09;0.10;0.05	Combined oxidative phosphorylation deficiency 23, 616198 (3) AR	dbVar:nssv15142565;dbVar:nssv15151072;morbid:GTPBP3	19:15810323-17369051;19:15848538-17790487;19:17337553-17342731	0.52;0.42;47.13	28	Combined_oxidative_phosphorylation_defect_type_23;GTPBP3-related_disorder;Inborn_genetic_diseases;See_cases	NA	NA	NA	NA	NA	NA	NA	NA	NA	IMH	19:1692676-41507766;19:12342311-19691845	0.0175	19:17331799-17339584 DDD:52573;19:17331903-17338827 1000g;19:17331933-17339737 CMRI:66_pbsv.SPLIT.DUP.644;chr19:17333028-17333228 dbVar;chr19:17337706-17339297 dbVar	chr19:17331354-17337326 dbVar;chr19:17331902-17338827 dbVar;19:17331903-17338827 esv3643818;chr19:17331934-17339757 gnomAD-SV_v3_DUP_chr19_ecc528b0;chr19:17337706-17338586 dbVar	NA	chr19:17335831-17335854 HPRC:pbsv.DEL.3000	0.53	0.48	19:17331652-17331931;19:17331932-17332234	AluSx1;AluSc	19:17339736-17340028;19:17340034-17340336	AluSx3;AluSq	NA	NA	NA	NA	NA	NA	NA	NA	72.25	NA	NA	NA	2.96165	4.94598	608536	yes	NA	1	0.95634	0.99294	1	1A (cf Gene_count, RE_gene, +0.00);2A (cf P_gain_source, +1.00);2J (GTPBP3, +0.00);2L (ANO8, +0.00);3A (2 genes, +0.00);4O (cf po_B_gain_AllG_source, B_gain_source, po_B_gain_SomeG_source, +0.00);5F (+0.00)	5
19_40394996_40395067_DEL_1	full	q13.2	PRX	HIPK4	SERTAD1	1	NA	NA	NA	NA	NA	Charcot-Marie-Tooth_disease_type_4|Charcot-Marie-Tooth_disease	NA	CLN:442226	19:40394996-40395067	NA	NA	NA	NA	NA	dbVar:nssv15173860;dbVar:nssv15150638;nssv15150782;dbVar:nssv15173861;dbVar:nssv15147244;dbVar:nssv17955801;dbVar:nssv15777271;dbVar:nssv15123473;dbVar:nssv15132525	19:68030-58598923;19:260913-58445521;19:260913-58585793;19:11227943-44626354;19:19436115-40807324;19:27780199-48710575;19:37091349-41125003;19:37319378-42738688	0.00;0.00;0.00;0.00;0.00;0.00;0.00;0.00	Charcot-Marie-Tooth disease, type 4F, 614895 (3) AR;Dejerine-Sottas disease, 145900 (3) AD,AR	morbid:PRX	19:40393768-40414789	0.34	NA	NA	NA	NA	NA	NA	NA	NA	NA	NA	NA	IMH	19:1692676-41507766	0.0103	NA	NA	NA	NA	0.67	0.63	NA	NA	NA	NA	NA	NA	NA	NA	NA	NA	NA	NA	50.28	0.110365	0.0722717	0.170633	0.367238	0.839756	605725	yes	NA	5	2.1337e-14	3.7005e-11	1	1A (cf Gene_count, RE_gene, +0.00);2A (cf P_loss_source, +1.00);3A (1 gene, +0.00);5F (+0.00)	5
2_26173768_26211808_DEL_1	full	p23.3	GAREM2;HADHA	LOC105374333	HADHB	2	NA	NA	NA	NA	NA	NA	NA	dbVar:nssv17171375;dbVar:nssv17968736;dbVar:nssv18787161	2:26191241-26192434;2:26193558-26195252;2:26193568-26195242	NA	NA	NA	NA	NA	dbVar:nssv17976961;dbVar:nssv15161566;dbVar:nssv15161685;nssv15161863;dbVar:nssv15174359;dbVar:nssv15174602;dbVar:nssv15161076;dbVar:nssv15161534;dbVar:nssv15161279;dbVar:nssv15161375;dbVar:nssv18330214;dbVar:nssv15174677;dbVar:nssv15129649;dbVar:nssv17683481;dbVar:nssv17649985	2:10002-242157305;2:12771-33711509;2:12772-241841232;2:14239-242106609;2:15673-242157305;2:17020-26318846;2:30342-28419664;2:66098-55570637;2:236817-45983232;2:706461-35298573;2:22442177-52623230;2:22699680-33767010;2:24378950-43239145;2:24658660-43232882	0.02;0.11;0.02;0.02;0.02;0.14;0.13;0.07;0.08;0.11;0.13;0.34;0.20;0.20	Fatty liver, acute, of pregnancy, 609016 (3) AR;HELLP syndrome, maternal, of pregnancy, 609016 (3) AR;LCHAD deficiency, 609016 (3) AR;Mitochondrial trifunctional protein deficiency 1, 609015 (3) AR	dbVar:nssv18326420;dbVar:nssv15148189;morbid:HADHA;dbVar:nssv15769757;dbVar:nssv18787162	2:11364193-110608419;2:22579653-28525186;2:26190635-26244632;2:26191241-26239153;2:26191251-26239163	0.04;0.64;39.21;42.93;42.91	76	HADHA-related_disorder;Inborn_genetic_diseases;LCHAD_deficiency_with_maternal_acute_fatty_liver_of_pregnancy;Long_chain_3-hydroxyacyl-CoA_dehydrogenase_deficiency;Mitochondrial_trifunctional_protein_deficiency;Mitochondrial_trifunctional_protein_deficiency_1;See_cases;not_specified	NA	NA	NA	NA	NA	NA	NA	NA	NA	IMH	2:21055811-76514955	0.1623	NA	chr2:26170704-26177790 dbVar	NA	NA	0.68	0.335	NA	NA	NA	NA	NA	NA	NA	NA	NA	NA	NA	NA	28.08	-0.612466	-0.446623	-0.453505	0.052515	0.657135	600890	yes	NA	3	4.4354e-06	0.015111	1	1A (cf Gene_count, RE_gene, +0.00);2A (cf P_loss_source, +1.00);3A (2 genes, +0.00);5F (+0.00)	5
2_44277470_44281856_DEL_1	full	p21	SLC3A1	PPM1B	PREPL	1	NA	NA	NA	dbVar:nssv18789045	2:44281368-44281561	NA	NA	dbVar:nssv17650023;dbVar:nssv18789043	2:44280696-44281561;2:44280697-44281561	NA	NA	NA	NA	NA	dbVar:nssv17976961;dbVar:nssv15161685;nssv15161863;dbVar:nssv15174359;dbVar:nssv15174602;dbVar:nssv15161279;dbVar:nssv15161375;dbVar:nssv15174677;dbVar:nssv15141007;dbVar:nssv15152721;dbVar:nssv15133183;dbVar:nssv15150362	2:10002-242157305;2:12772-241841232;2:14239-242106609;2:15673-242157305;2:66098-55570637;2:236817-45983232;2:22442177-52623230;2:27638841-60563850;2:34567850-56449406;2:40738283-57863821;2:43159050-44786586	0.00;0.00;0.00;0.00;0.01;0.01;0.01;0.01;0.02;0.03;0.27	Cystinuria, 220100 (3) AD,AR	dbVar:nssv18326420;dbVar:nssv15155128;dbVar:nssv15774231;dbVar:nssv15776047;dbVar:nssv16216542;morbid:SLC3A1;dbVar:nssv17968764;dbVar:nssv15606023;dbVar:nssv15775695;dbVar:nssv15773303;nssv15775077;dbVar:nssv15773529;nssv15776303;dbVar:nssv16214354;dbVar:nssv15131610;nssv17171871;dbVar:nssv17171870;dbVar:nssv15144844;dbVar:nssv17172111	2:11364193-110608419;2:40379903-146145196;2:44210907-44318877;2:44252401-44325058;2:44267696-44344608;2:44275480-44322437;2:44275508-44359715;2:44277854-44353364;2:44278763-44344335;2:44278763-44344510;2:44279993-44344335;2:44280697-44286177;2:44280697-44346410;2:44280717-44321900;2:44280717-44346390;2:44281368-44313971	0.00;0.00;4.06;6.04;5.70;9.34;5.21;5.30;4.72;4.71;2.90;21.16;1.77;2.77;1.74;1.50	7	Cystinuria;Nephrocalcinosis;Nephrolithiasis;SLC3A1-related_disorder	dbVar	chr2:44275542-44339303	0.01	NA	NA	NA	NA	NA	NA	IMH	2:21055811-76514955;2:32873521-53185851	0.1623	chr2:44281377-44281593 dbVar	chr2:44275542-44339303 dbVar	chr2:44277470-44281855 dbVar;	chr2:44277117-44279008 dbVar;chr2:44278237-44413378 dbVar	0.475	0.415	2:44277101-44277406	AluSp	2:44281784-44281811;2:44281880-44282171	(TCCT)n;AluSq2	NA	NA	NA	NA	NA	NA	NA	NA	61.26	-2.62354	-2.53125	-2.47163	-1.66224	-3.70377	104614	yes	NA	8	7.2168e-27	7.5476e-16	1	1A (cf Gene_count, RE_gene, +0.00);2A (cf P_loss_source, +1.00);3A (1 gene, +0.00);5F (+0.00)	5
2_44298418_44331988_DEL_1	full	p21	SLC3A1;PREPL	PPM1B	CAMKMT	2	NA	NA	NA	dbVar:nssv15770333;dbVar:nssv17172886;dbVar:nssv17649876	2:44299951-44313971;2:44299952-44313971;2:44299972-44318104	NA	NA	dbVar:nssv15120351;dbVar:nssv15139325;dbVar:nssv16214130;dbVar:nssv17171872;dbVar:nssv17171873;dbVar:nssv17971684;dbVar:nssv18326457;dbVar:nssv18789044;dbVar:nssv18789047;dbVar:nssv18790651	2:44299952-44301147;2:44299952-44313971;2:44299952-44329132;2:44299972-44318104;2:44299972-44323411;2:44303992-44325759;2:44307368-44316296;2:44320180-44329132;2:44322732-44329112;2:44326672-44326779	NA	NA	NA	NA	NA	dbVar:nssv17976961;dbVar:nssv15161685;nssv15161863;dbVar:nssv15174359;dbVar:nssv15174602;dbVar:nssv15161279;dbVar:nssv15161375;dbVar:nssv15174677;dbVar:nssv15141007;dbVar:nssv15152721;dbVar:nssv15133183;dbVar:nssv15150362;dbVar:nssv15773176	2:10002-242157305;2:12772-241841232;2:14239-242106609;2:15673-242157305;2:66098-55570637;2:236817-45983232;2:22442177-52623230;2:27638841-60563850;2:34567850-56449406;2:40738283-57863821;2:43159050-44786586;2:44286971-44318235	0.01;0.01;0.01;0.01;0.06;0.07;0.11;0.10;0.15;0.20;2.06;63.39	Cystinuria, 220100 (3) AD,AR;Myasthenic syndrome, congenital, 22, 616224 (3) AR	dbVar:nssv18326420;dbVar:nssv15155128;dbVar:nssv15774231;dbVar:nssv15776047;dbVar:nssv16216542;morbid:SLC3A1;dbVar:nssv17968764;dbVar:nssv15606023;dbVar:nssv15775695;dbVar:nssv15773303;nssv15775077;dbVar:nssv15773529;nssv15776303;dbVar:nssv15131610;nssv17171871;dbVar:nssv17171870;dbVar:nssv15144844;dbVar:nssv17172111;dbVar:nssv15775713;dbVar:nssv15774381;morbid:PREPL;dbVar:nssv18790648;dbVar:nssv16212303;nssv17173133;dbVar:nssv18789046;dbVar:nssv15144353;dbVar:nssv15129234;dbVar:nssv16213085;dbVar:nssv17970996;dbVar:nssv17972379	2:11364193-110608419;2:40379903-146145196;2:44210907-44318877;2:44252401-44325058;2:44267696-44344608;2:44275480-44322437;2:44275508-44359715;2:44277854-44353364;2:44278763-44344335;2:44278763-44344510;2:44279993-44344335;2:44280697-44346410;2:44280717-44321900;2:44280717-44346390;2:44281368-44313971;2:44285832-44318877;2:44290193-44318877;2:44317607-44361862;2:44320180-44342572;2:44320180-44346410;2:44320180-44359715;2:44321337-44346410;2:44321337-44359735;2:44321347-44359725;2:44321357-44359715;2:44326703-44339373	0.03;0.03;18.95;36.67;43.65;51.15;39.87;44.46;51.20;51.06;52.18;51.09;57.02;51.12;47.71;61.91;71.33;32.50;52.74;45.02;29.87;42.48;27.74;27.73;27.72;41.72	46	Cystine_urolithiasis;Cystinuria;Inborn_genetic_diseases;Myasthenic_syndrome,_congenital,_22;SLC3A1-related_disorder;See_cases	dbVar	chr2:44275542-44339303	0.01	dbVar	chr2:44278237-44413378	0.01	NA	NA	NA	IMH	2:21055811-76514955;2:32873521-53185851	0.1623	chr2:44287683-44318600 dbVar;chr2:44305861-44317861 dbVar;	chr2:44275542-44339303 dbVar;chr2:44290134-44306750 dbVar;chr2:44306026-44320888 dbVar	chr2:44293300-44301799 dbVar;chr2:44317111-44317164 dbVar;	chr2:44278237-44413378 dbVar;chr2:44317016-44317093 dbVar;chr2:44324758-44324926 dbVar	0.52	0.435	2:44298160-44298375;2:44298385-44298675	L2;AluSz6	2:44331942-44332245	AluY	NA	NA	NA	NA	NA	NA	NA	NA	61.26	-2.62354	-0.0408755	-2.05023	-1.66224	-3.70377	104614;609557	yes	NA	5	2.1551e-13	2.4295e-11	1	1A (cf Gene_count, RE_gene, +0.00);2A (cf P_loss_source, +1.00);3A (2 genes, +0.00);5F (+0.00)	5
2_111251453_112346699_DUP_1	full	q13-q14.1	MIR4435-2HG;LOC101927283;MIR4435-2;LOC124906065;SOCAR;LOC124906066;LOC105373559;LOC107985933;ANAPC1;MIR4771-2;MERTK;TMEM87B;FBLN7;ZC3H8;ZC3H6;LOC124906067	LOC124907867	RGPD8	16	AGTPBP1 (morbid/RE=mTL_miRNA);ALG1 (morbid/RE=mTL_miRNA);ARHGDIA (morbid/RE=mTL_miRNA);C1S (morbid/RE=mTL_miRNA);COQ7 (morbid/RE=mTL_miRNA);CWF19L1 (morbid/RE=mTL_miRNA);CYCS (morbid/RE=mTL_miRNA);DEGS1 (morbid/RE=mTL_miRNA);DNASE2 (morbid/RE=mTL_miRNA);EMP2 (morbid/RE=mTL_miRNA);FKBP14 (morbid/RE=mTL_miRNA);FSIP2 (morbid/RE=mTL_miRNA);GAN (morbid/RE=mTL_miRNA);GLA (HI=3/morbid/RE=mTL_miRNA);GPRC5B (morbid/RE=mTL_miRNA);MSN (morbid/RE=mTL_miRNA);MYH2 (morbid/RE=mTL_miRNA);NEK8 (morbid/RE=mTL_miRNA);PDP1 (morbid/RE=mTL_miRNA);POLR3A (morbid/RE=mTL_miRNA);RPS28 (morbid/RE=mTL_miRNA);SLC4A1 (morbid/RE=mTL_miRNA);SLC9A7 (morbid/RE=mTL_miRNA);SOX4 (morbid/RE=mTL_miRNA);THAP1 (morbid/RE=mTL_miRNA);UQCRB (morbid/RE=mTL_miRNA);ZBTB7A (morbid/RE=mTL_miRNA);ZFYVE26 (morbid/RE=mTL_miRNA);ZNF526 (morbid/RE=mTL_miRNA)	NA	NA	dbVar:nssv15755283;dbVar:nssv17172215;dbVar:nssv18788543	2:111929117-111929117;2:112003073-112010086;2:112003885-112010086	Retinitis pigmentosa 38, 613862 (3) AR;Rothmund-Thomson syndrome, type 1, 618625 (3) AR	NA	dbVar:nssv15130014;dbVar:nssv15775845;nssv15775907;dbVar:nssv16091912;nssv17171531;dbVar:nssv16213145;dbVar:nssv16213548;dbVar:nssv16213686;dbVar:nssv16213720;dbVar:nssv16213804;dbVar:nssv16214118;dbVar:nssv17171532;dbVar:nssv17171533;dbVar:nssv17171534;dbVar:nssv17971962;dbVar:nssv17976523;dbVar:nssv18788540;dbVar:nssv18788541;dbVar:nssv18788542;dbVar:nssv18788544;dbVar:nssv18788545;dbVar:nssv18841949;dbVar:nssv18841958;dbVar:nssv18841965;morbid:ANAPC1;morbid:MERTK	2:111818841-112028864;2:111819289-111884193;2:111838439-112028864;2:111850777-112028864;2:111890572-111981628;2:111890573-111981629;2:111898607-112029561;2:111898737-111947587;2:111898737-111975472;2:111898737-112028864;2:111933232-112051443;2:111940206-112029659;2:111940206-112055854;2:111944941-112028864;2:111944961-112022542;2:111944961-112028864;2:111965172-111983013;2:111982823-111983013;2:111994000-111994721;2:111994232-111994424;2:111994252-111995509;2:112021403-112021601;2:112021423-112021581;2:112022259-112022542	NA	NA	NA	NA	NA	dbVar:nssv17976961;dbVar:nssv15161685;nssv15161863;dbVar:nssv15174359;dbVar:nssv15174602;dbVar:nssv15152720;dbVar:nssv15151697;dbVar:nssv15149167;dbVar:nssv15126204;dbVar:nssv17977075;dbVar:nssv18330265;dbVar:nssv16254740;dbVar:nssv15775595;dbVar:nssv15772253;dbVar:nssv15152697;dbVar:nssv15776463;dbVar:nssv15776032;dbVar:nssv18330198;dbVar:nssv17956135;dbVar:nssv17976155	2:10002-242157305;2:12772-241841232;2:14239-242106609;2:15673-242157305;2:95687283-113287886;2:106479968-111478150;2:110428726-112516080;2:110576879-115975741;2:110608419-112442273;2:110608420-112354279;2:110611242-112308164;2:110624884-112358402;2:110624884-112380398;2:110631042-112370174;2:110631043-112379952;2:110631043-112442273;2:110640210-112354279;2:110726892-145576036;2:111718079-144934432	0.45;0.45;0.45;0.45;6.22;4.54;52.47;20.29;59.72;62.73;62.27;63.18;62.39;62.98;62.62;60.47;63.90;3.14;1.89	NA	dbVar:nssv15155128;dbVar:nssv15124851;dbVar:nssv15146967;dbVar:nssv16254438;dbVar:nssv15147710;dbVar:nssv15147572;dbVar:nssv15152818;dbVar:nssv18842008;dbVar:nssv15152698;dbVar:nssv18330303;dbVar:nssv18329635;dbVar:nssv15123436;dbVar:nssv15605772;dbVar:nssv15606001;dbVar:nssv8639477;dbVar:nssv8639940;dbVar:nssv15122459	2:40379903-146145196;2:50659295-242160331;2:105806854-114297251;2:106413225-112430165;2:108940172-116812576;2:109181792-124900803;2:110222718-112379952;2:110577576-112369627;2:110608679-112354279;2:110608680-112370174;2:110611688-112385217;2:110634683-112337216;2:110637775-112345017;2:110638027-112493423;2:110640760-112343643;2:110649262-112345017;2:110684554-112344958	1.04;0.57;12.90;18.20;13.91;6.97;50.77;61.12;62.74;62.18;61.76;63.77;64.05;59.03;64.14;64.49;65.86	78	Autosomal_recessive_retinitis_pigmentosa;Inborn_genetic_diseases;MERTK-related_disorder;Retinal_dystrophy;Retinitis_pigmentosa;Retinitis_pigmentosa_38	NA	NA	NA	dbVar	chr2:110629422-112363423	0.01	NA	NA	NA	IMH	2:65359567-213949290;2:94555625-132220070;2:108525358-112352430	0.3179	chr2:111262972-111265868 dbVar;chr2:111267326-111465884 dbVar;chr2:111275423-111281423 dbVar;chr2:111281423-111288023 dbVar;chr2:111303423-111316423 dbVar;chr2:111327423-111333023 dbVar;chr2:111355639-111388373 dbVar;chr2:111370073-111375473 dbVar;chr2:111385823-111390923 dbVar;2:111395302-111419989 1000g;chr2:111403923-111409973 dbVar;chr2:111420323-111428423 dbVar;chr2:111428053-111432236 dbVar;chr2:111451922-111723423 dbVar;chr2:111519149-111524948 dbVar;chr2:111519367-111524642 dbVar;chr2:111524642-111525970 dbVar;chr2:111548423-111554723 dbVar;chr2:111548423-111568923 dbVar;chr2:111577618-111584988 gnomAD-SV_v3_DUP_chr2_d4e7feb3...	2:111260519-111418791 dgv731e214;chr2:111264023-111269423 dbVar;chr2:111275422-111316423 dbVar;chr2:111275612-111319285 dbVar;chr2:111281423-111296423 dbVar;chr2:111320923-111354423 dbVar;chr2:111352423-111386423 dbVar;chr2:111356423-111366973 dbVar;chr2:111380173-111385298 dbVar;chr2:111395301-111419989 dbVar;2:111395302-111419989 esv3591987;chr2:111415618-111427618 gnomAD-SV_v3_DUP_chr2_7b6dc64a;chr2:111421423-111426423 dbVar;chr2:111443123-111449273 dbVar;chr2:111488423-111494423 dbVar;2:111519150-111524948 1000g;chr2:111519398-111525423 dbVar;2:111525873-111657051 dgv732e214;chr2:111548423-111556023 dbVar;chr2:111573423-111584423 dbVar...	chr2:111252016-111258621 dbVar;chr2:111252201-111258804 dbVar;chr2:111275612-111319285 dbVar;chr2:111355639-111388373 dbVar;chr2:111441972-111442412 dbVar;chr2:111502423-111528523 dbVar;chr2:111520590-111544092 dbVar;chr2:111644022-111653665 dbVar;chr2:111644496-111649459 dbVar;chr2:111665098-111665629 dbVar;chr2:111697054-111697165 dbVar;chr2:111726136-111727107 dbVar;chr2:111742915-111742960 HPRC:pbsv.DEL.8206;chr2:111743213-111743233 HPRC:pbsv.DEL.8207;2:111780861-111780936 CMRI:11_pbsv.DEL.2588_duplicate2;2:111824185-111824504 nsv514974;chr2:111870758-111877741 dbVar;chr2:111931070-112050523 dbVar;chr2:111959059-111962123 dbVar;chr2:111970769-111970801 HPRC:pbsv.DEL.8230...	chr2:110629422-112363423 dbVar;2:111252024-111258625 DDD:6982;chr2:111267722-111269325 dbVar;chr2:111293348-111293369 HPRC:pbsv.DEL.8188;chr2:111370423-111376673 dbVar;chr2:111470755-111470777 HPRC:pbsv.DEL.8192;chr2:111509610-111519139 dbVar;chr2:111584505-111597108 dbVar;chr2:111644493-111649456 dbVar;chr2:111662002-111662155 dbVar;chr2:111683174-111683878 dbVar;chr2:111723579-111723601 HPRC:pbsv.DEL.8204;chr2:111742915-111742935 HPRC:pbsv.DEL.8205;2:111742935-111742989 CMRI:3_pbsv.DEL.2158;chr2:111757020-111757051 HPRC:pbsv.DEL.8210;chr2:111780861-111780936 HPRC:pbsv.DEL.8217;chr2:111866177-111866748 dbVar;chr2:111890573-111981627 dbVar;chr2:111952610-111955778 dbVar;chr2:111965999-111967704 dbVar...	0.49	0.575	2:111251435-111251600	(CACCAC)n	2:112346177-112347163	(CCACCA)n	NA	NA	NA	NA	2:112346201-112441300	Low Mappability	NA	NA	66.03	0.23087	-0.516134	-0.343072	0.796983	0.808375	608473;604705	yes	NA	1	0.94532	0.93825	1	1A (cf Gene_count, RE_gene, +0.00);2A (cf P_gain_source, +1.00);2H-2 (ANAPC1/MERTK, +0.00);2L (LOC124906067/MIR4435-2HG, +0.00);3A (16 genes, +0.00);4O (cf po_B_gain_AllG_source, B_gain_source, po_B_gain_SomeG_source, +0.00);5F (+0.00)	5
2_130066062_130454183_DEL_1	full	q21.1	POTEF;POTEF-AS1;MED15P9;CCDC74B;SMPD4;MZT2B;TUBA3E;CCDC115;IMP4;PTPN18;LOC105373618;FAR2P2;CYP4F62P	FAR2P1	POTEI	13	NA	NA	NA	NA	NA	Congenital disorder of glycosylation, type IIo, 616828 (3) AR;Neurodevelopmental disorder with microcephaly, arthrogryposis, and structural brain anomalies, 618622 (3) AR	NA	dbVar:nssv15222778;dbVar:nssv17171671;dbVar:nssv17972711;dbVar:nssv18841933;morbid:CCDC115;morbid:SMPD4	2:130099220-130374931;2:130151408-130181602;2:130181700-130359098;2:130337933-130342681;2:130339121-130342125;2:130340909-130346468	NA	NA	NA	NA	NA	dbVar:nssv17976961;dbVar:nssv15161685;nssv15161863;dbVar:nssv15174359;dbVar:nssv15174602;dbVar:nssv17956135;dbVar:nssv17976155	2:10002-242157305;2:12772-241841232;2:14239-242106609;2:15673-242157305;2:110726892-145576036;2:111718079-144934432	0.16;0.16;0.16;0.16;1.11;1.17	NA	dbVar:nssv15155128;dbVar:nssv15124851;dbVar:nssv15146501;dbVar:nssv15151837;dbVar:nssv17956122;dbVar:nssv16215247;dbVar:nssv15146704;dbVar:nssv15152674	2:40379903-146145196;2:50659295-242160331;2:118086325-134964738;2:119813788-140869718;2:121941531-143042060;2:122194781-133068785;2:123445763-140592538;2:130116903-131008424	0.37;0.20;2.30;1.84;1.84;3.57;2.26;37.83	10	CCDC115-CDG;Congenital_disorders_of_glycosylation_type_II;Inborn_genetic_diseases;Neurodevelopmental_disorder_with_microcephaly,_arthrogryposis,_and_structural_brain_anomalies	NA	NA	NA	dbVar	chr2:129716902-130562625;chr2:129996647-132380639	0.01	NA	NA	NA	IMH	2:65359567-213949290;2:94555625-132220070;2:121478683-234514775;2:129978723-131364431;2:130004507-131333106;2:130052548-131285679;2:130061026-131274517	0.3179	chr2:130038613-130138509 dbVar;chr2:130048557-130073920 dbVar;chr2:130051988-130073920 dbVar;chr2:130082427-130114527 dbVar;chr2:130104426-130152427 dbVar;chr2:130129427-130138927 dbVar;chr2:130141427-130152427 dbVar;chr2:130153418-130153768 dbVar;chr2:130177516-130183322 dbVar;chr2:130211427-130216427 dbVar;chr2:130234604-130286670 dbVar;chr2:130261775-130270110 dbVar;chr2:130276640-130332037 dbVar;chr2:130282861-130401532 dbVar;chr2:130330426-130401427 dbVar;chr2:130355127-130360227 dbVar;chr2:130381580-130381720 dbVar;chr2:130396427-130401427 dbVar;chr2:130410173-130424231 dbVar;chr2:130412427-130431177 dbVar...	chr2:130038613-130073920 dbVar;chr2:130043127-130080627 dbVar;chr2:130050272-130073920 dbVar;chr2:130059627-130068327 dbVar;chr2:130102632-130127945 dbVar;chr2:130114427-130121427 dbVar;chr2:130138509-130139900 dbVar;chr2:130145821-130197206 dbVar;chr2:130167129-130171961 dbVar;chr2:130183426-130308427 dbVar;chr2:130230082-130230104 HPRC:pbsv.INS.DUP.9604;chr2:130250427-130255427 dbVar;chr2:130264443-130270110 dbVar;chr2:130277461-130278664 dbVar;chr2:130316828-130342652 dbVar;chr2:130350133-130351205 dbVar;chr2:130374395-130375019 dbVar;chr2:130384427-130390427 dbVar;chr2:130398654-130402098 dbVar;chr2:130410173-130439464 dbVar...	chr2:129996647-132380639 dbVar;2:130065683-130066323 CMRI:138_pbsv.DEL.2094_duplicate1;2:130066476-130067404 CMRI:39_pbsv.DEL.2061_duplicate1;chr2:130066509-130067468 gnomAD-SV_v3_DEL_chr2_f7b9fbde;chr2:130100277-130121127 dbVar;2:130102633-130127945 1000g;2:130120968-130121018 CMRI:4_pbsv.DEL.2451;chr2:130130927-130144577 dbVar;chr2:130145821-130197206 dbVar;2:130196427-130201427 HI40:ISCA-46343;2:130197245-130199823 IMH;2:130197356-130199830 CMRI:2_pbsv.DEL.2122_duplicate1;2:130197356-130199830 PacBioCoLoRS;2:130197357-130199830 esv2661150;chr2:130197366-130199814 dbVar;chr2:130197366-130199828 dbVar;2:130197367-130199828 1000g;chr2:130205750-130209719 dbVar;2:130205826-130209729 DDD:7352;chr2:130227988-130233037 dbVar...	chr2:129716902-130562625 dbVar;2:130059031-130068679 CMRI:20_pbsv.DEL.2100;2:130065914-130066667 CMRI:7_pbsv.DEL.2016_duplicate1;chr2:130066476-130067404 HPRC:pbsv.DEL.9590;chr2:130067629-130075007 dbVar;chr2:130102632-130127945 dbVar;chr2:130114431-130115335 dbVar;chr2:130127426-130408427 dbVar;chr2:130143927-130149427 dbVar;chr2:130175984-130176053 dbVar;chr2:130196427-130201427 dbVar;chr2:130197355-130197421 dbVar;chr2:130197356-130199830 HPRC:pbsv.DEL.9598;2:130197357-130199830 DDD:7351;2:130197366-130199814 HI40:ISCA-46344;chr2:130197366-130199814 gnomAD-SV_v3_DEL_chr2_3f660171;2:130197367-130199814 IMH;2:130197367-130199828 esv3592442;chr2:130205789-130209699 dbVar;chr2:130216427-130237427 dbVar...	0.57	0.57	NA	NA	NA	NA	2:130059385-130094675;2:130060208-130094675;2:130060208-130094675;2:130060704-130083610;2:130061240-130094675;2:130061240-130121625;2:130061240-130121625;2:130061243-130138211;2:130063561-130067552	2:130401226-130510332;2:130401553-130669131;2:130449941-130483247;2:130449947-130719935;2:130449955-130483247;2:130449955-130483247;2:130450067-130510332;2:130452269-130483247	NA	NA	NA	NA	NA	NA	93.94	-2.37571	-2.53125	-2.42141	3.29177	3.6033	610457;613734	yes	NA	5	0.061273	0.57511	1	1A (cf Gene_count, RE_gene, +0.00);2A (cf P_loss_source, +1.00);3A (13 genes, +0.00);5F (+0.00)	5
22_20337756_21167515_DUP_1	full	q11.21	FAM230G;LOC124905153;ZNF74;SCARF2;LOC107985588;KLHL22;LOC124905085;LOC101928824;MED15;LOC124905084;POM121L4P;LOC107985584;TMEM191A;PI4KA;SERPIND1;SNAP29;CRKL;LINC01637;AIFM3;LZTR1;THAP7;THAP7-AS1;TUBA3FP;P2RX6;SLC7A4;MIR649;P2RX6P;LRRC74B;BCRP2	DGCR6L	FAM230B	29	HNRNPK (HI=3/morbid/RE=mTL_miRNA);MAPK1 (morbid/RE=ABC_enhancer);MRPL44 (morbid/RE=mTL_miRNA);PHF8 (HI=3/morbid/RE=mTL_miRNA);TPI1 (morbid/RE=mTL_miRNA)	Schwannomatosis	NA	CLN:906110;CLN:906111;CLN:917324;dbVar:nssv15121202;dbVar:nssv15132044;dbVar:nssv15132429;dbVar:nssv15132430;dbVar:nssv15132749;dbVar:nssv15133531;dbVar:nssv15133646;dbVar:nssv15138177;dbVar:nssv15139694;dbVar:nssv15139716;dbVar:nssv15140282;dbVar:nssv15141369;dbVar:nssv17976883	22:20378519-21111370;22:20394687-21145682;22:20400133-21151128;22:20540869-21020223;22:20604698-21025669;22:20671367-21151128;22:20689909-21086166;22:20690751-21101267;22:20711595-21086166;22:20726973-21086166;22:20726973-21151128;22:20732419-21091671;22:20946003-20976899;22:20990448-20990518;22:20991660-20991758;22:20994150-20994245	Cerebral dysgenesis, neuropathy, ichthyosis, and palmoplantar keratoderma syndrome, 609528 (3) AR;Gastrointestinal defects and immunodeficiency syndrome 2, 619708 (3) AR;Polymicrogyria, perisylvian, with cerebellar hypoplasia and arthrogryposis, 616531 (3) AR;Spastic paraplegia 84, AR, 619621 (3) AR;Noonan syndrome 10, 616564 (3) AD;Noonan syndrome 2, 605275 (3) AR;Schwannomatosis-2, susceptibility to, 615670 (3) AD;Thrombophilia 10 due to heparin cofactor II deficiency, 612356 (3) AD;Van den Ende-Gupta syndrome, 600920 (3) AR	NA	CLN:2871255;dbVar:nssv15120710;dbVar:nssv15120712;dbVar:nssv15124351;dbVar:nssv15131088;dbVar:nssv15132939;dbVar:nssv15133817;dbVar:nssv15134361;dbVar:nssv15137759;dbVar:nssv15145235;dbVar:nssv15145465;dbVar:nssv15153165;dbVar:nssv15154007;dbVar:nssv15154008;dbVar:nssv15156347;dbVar:nssv15755310;dbVar:nssv15755712;dbVar:nssv15772502;dbVar:nssv15776637;dbVar:nssv16213307;dbVar:nssv16215255;dbVar:nssv16215257;dbVar:nssv16254739;dbVar:nssv16255831;dbVar:nssv16736634;dbVar:nssv17171582;dbVar:nssv17649919;dbVar:nssv17970829;dbVar:nssv17971092;dbVar:nssv18326378;dbVar:nssv18326434;dbVar:nssv18330257;dbVar:nssv18330327;dbVar:nssv18330729;morbid:LZTR1;morbid:PI4KA;morbid:SCARF2;morbid:SERPIND1;morbid:SNAP29	22:20346736-21149007;22:20354601-21053401;22:20358986-21123588;22:20362587-21111370;22:20362587-21111373;22:20362588-21111370;22:20363881-21073647;22:20371019-21111370;22:20375099-21111373;22:20376707-21111053;22:20378519-21111370;22:20379138-21151128;22:20379206-21109441;22:20391473-21106369;22:20400118-21086226;22:20400118-21103321;22:20400133-21107463;22:20424584-20437825;22:20567056-21105424;22:20695512-21111373;22:20695513-21111373;22:20707881-21109441;22:20708279-21109441;22:20711595-21101267;22:20713282-21060528;22:20714786-21109441;22:20720633-21086225;22:20721288-21100432;22:20721388-21111373;22:20726997-21103321;22:20736409-20858811;22:20738361-21111373;22:20774113-20787720;22:20859007-20891214;22:20981618-20992252;22:20982297-20999032;22:20982373-20983109;22:20982373-20997348;22:20994619-20994696	NA	NA	CLN:1349334;dbVar:nssv17974796	22:20983055-20983054;22:20983055-20983167	22q11.2 recurrent (DGS/VCFS) region (proximal, A-D) (includes TBX1)	dbVar:nssv15161991;dbVar:nssv16297047;dbVar:nssv15139753;dbVar:nssv15161992;dbVar:nssv15164031;dbVar:nssv15150031;dbVar:nssv16254742;dbVar:nssv15150491;dbVar:nssv15146973;dbVar:nssv15161990;dbVar:nssv17976875;dbVar:nssv16207463;dbVar:nssv16296938;dbVar:nssv16207464;dbVar:nssv15774756;dbVar:nssv15149512;nssv15150794;dbVar:nssv15139758;dbVar:nssv15139756;dbVar:nssv15133039;dbVar:nssv15133301;dbVar:nssv15132518;dbVar:nssv15134365;dbVar:nssv15146613;dbVar:nssv15147269;dbVar:nssv15605803;dbVar:nssv15605804;dbVar:nssv15128891;dbVar:nssv15126571;dbVar:nssv15128500;dbVar:nssv16254735;dbVar:nssv15137505;dbVar:nssv15128758;dbVar:nssv15152138;dbVar:nssv15154014;dbVar:nssv15755815;dbVar:nssv15755817;dbVar:nssv16255668;dbVar:nssv18330205;dbVar:nssv15142823;dbVar:nssv15140066;dbVar:nssv15133432;dbVar:nssv15605805;dbVar:nssv15605808;dbVar:nssv15605806;dbVar:nssv15132858;dbVar:nssv15133520;dbVar:nssv15132127;dbVar:nssv15133128;dbVar:nssv15136566;dbVar:nssv15140044;dbVar:nssv15133925;dbVar:nssv15138146;dbVar:nssv15133393;nssv15139545;dbVar:nssv15135020;dbVar:nssv15132566;dbVar:nssv15164039;dbVar:nssv15132553;dbVar:nssv15133921;dbVar:nssv15132168;dbVar:nssv15139556;dbVar:nssv15139749;dbVar:nssv16207465;dbVar:nssv15156361;dbVar:nssv15605811;dbVar:nssv15134239;dbVar:nssv15132423;dbVar:nssv18326316;dbVar:nssv18842024;nssv18842046;dbVar:nssv15605831;nssv15605876;dbVar:nssv15140369;dbVar:nssv15132330;nssv15132642;nssv15133442;nssv15133527;nssv15139997;dbVar:nssv15133118;dbVar:nssv15133528;nssv15134353;dbVar:nssv15755816;dbVar:nssv15605809;dbVar:nssv16865904;dbVar:nssv15133139;dbVar:nssv15123767;dbVar:nssv17650003;dbVar:nssv15162011;nssv15162019;dbVar:nssv15755805;dbVar:nssv16736612;nssv16736616;dbVar:nssv15755306;dbVar:nssv17649918;dbVar:nssv15139242;nssv15139887;nssv15153271;nssv17976884;dbVar:nssv15137698;nssv15154013;nssv16254573;dbVar:nssv15162014;dbVar:nssv15125959;dbVar:nssv17955842;dbVar:nssv15131931;nssv15132167;nssv15132247;nssv15133075;nssv15139527;dbVar:nssv15136643;dbVar:nssv15127741;dbVar:nssv15131925;nssv15131997;nssv15132169;nssv15133526;nssv15133914;nssv15139348;dbVar:nssv15127771;dbVar:nssv15132426;dbVar:nssv18329574;dbVar:nssv15137835;dbVar:nssv18329591;dbVar:nssv17976874;dbVar:nssv15132026;nssv15134715;nssv15139977;dbVar:nssv15126436;dbVar:nssv15605828;dbVar:nssv16255670;dbVar:nssv15123759;dbVar:nssv15126758;nssv18842027;dbVar:nssv15145234;TS3:ISCA-37446;dbVar:nssv18830785;dbVar:nssv18830899;dbVar:nssv15145464;dbVar:nssv16207466;dbVar:nssv15120579;dbVar:nssv15139596;dbVar:nssv15132083;dbVar:nssv18330192;dbVar:nssv15135998;dbVar:nssv15139748;dbVar:nssv16208684;dbVar:nssv17956393	22:16367191-20383613;22:16367191-21145711;22:16367191-26900550;22:16367191-50757300;22:16367191-50772964;22:16367191-50782474;22:16367191-50785824;22:16367191-50799035;22:16367191-50799090;22:16367191-50805007;22:16408174-21561220;22:16408174-21936104;22:16408174-26087642;22:16408174-27261546;22:16408174-50759410;22:16408175-50759410;22:16532046-21076765;22:16783622-22895849;22:16916609-20343532;22:16916609-20354644;22:16916609-21151128;22:16916609-24358936;22:16916609-50739836;22:16916744-50739785;22:18126946-21054141;22:18128457-21054141;22:18145366-21358707;22:18145366-21546273;22:18145366-50806138;22:18145381-21368024;22:18157963-21111370;22:18158713-21562902;22:18162024-21111370;22:18162587-21111370;22:18166089-21106728;22:18166089-21573357;22:18166100-21111370;22:18166101-21444618;22:18167898-21086166;22:18167898-21086225;22:18167909-21101267;22:18167979-21105931;22:18168037-21031721;22:18168037-21105931;22:18168848-21086166;22:18169871-21559889;22:18177787-21101267;22:18178933-21151156;22:18178933-22562620;22:18178958-20671425;22:18178958-21086225;22:18178958-21107463;22:18178958-21151128;22:18178958-21307146;22:18178958-31821193;22:18192707-21110761;22:18339131-20343532;22:18339131-20354644;22:18339131-20588575;22:18339131-20674658;22:18339131-20678134;22:18339131-20686548;22:18339131-20695790;22:18339131-20721298;22:18339131-21003834;22:18339131-21056995;22:18339131-21060528;22:18339131-21061785;22:18339131-21076885;22:18339131-21086166;22:18339131-21086225;22:18339131-21086226;22:18339131-21101267;22:18339131-21105424;22:18339131-21105931;22:18339131-21106728;22:18339131-21107463;22:18339131-21108064;22:18339131-21108900;22:18339131-21109441;22:18339131-21109767;22:18339131-21109830;22:18339131-21110475;22:18339131-21110812;22:18339131-21111370;22:18339131-21111373;22:18339131-21113098;22:18339131-21114089;22:18339131-21115611;22:18339131-21151128;22:18339131-21151156;22:18339131-21207179;22:18339131-21207225;22:18339131-21358707;22:18339131-21444466;22:18339131-21444618;22:18339131-21447315;22:18339131-21450274;22:18339131-21450597;22:18339131-21454720;22:18339131-21562902;22:18339131-21567746;22:18339131-22318200;22:18339131-23078872;22:18483515-20345217;22:18904454-21277123;22:18924719-21111383;22:18948677-21110520;22:18985740-21081116;22:19295636-21510330;22:20378519-24797574;22:20668553-22358488;22:20671367-21981871;22:20671367-22046408;22:20675369-22131383;22:20907227-37187347;22:21046395-23312035;22:21111373-23324045;22:21111373-24235823	1.14;16.91;7.88;2.41;2.41;2.41;2.41;2.41;2.41;2.41;16.10;15.01;8.57;7.65;2.42;2.42;16.26;13.58;0.17;0.49;19.21;11.15;2.45;2.45;24.47;24.49;25.82;24.40;2.54;25.75;26.19;24.37;26.23;26.24;26.15;24.35;26.27;25.31;25.65;25.65;26.03;26.15;24.23;26.15;25.65;24.48;26.12;27.37;18.93;13.39;25.74;26.28;27.37;26.53;6.08;26.49;0.29;0.84;11.15;14.43;14.55;14.86;15.19;16.10;25.00;26.46;26.56;26.59;27.00;27.24;27.25;27.25;27.64;27.75;27.76;27.78;27.80;27.82;27.84;27.86;27.86;27.87;27.88;27.89;27.91;27.91;27.95;27.98;28.02;28.93;28.93;28.93;28.93;27.48;26.72;26.72;26.70;26.67;26.67;26.63;25.74;25.70;20.85;17.51;0.40;34.97;35.38;35.75;35.48;37.47;17.85;29.53;37.86;36.08;33.80;1.60;5.35;2.54;1.80	22q11.2 recurrent (DGS/VCFS) region (proximal, A-D) (includes TBX1)	dbVar:nssv16208593;dbVar:nssv15132388;dbVar:nssv15133055;dbVar:nssv16207650;dbVar:nssv15153272;dbVar:nssv15135754;dbVar:nssv15133431;nssv15139986;dbVar:nssv15125556;dbVar:nssv15126775;dbVar:nssv15133864;dbVar:nssv15755811;dbVar:nssv15755813;dbVar:nssv18326404;dbVar:nssv15126915;dbVar:nssv15128185;dbVar:nssv15145459;dbVar:nssv15145460;dbVar:nssv15138286;dbVar:nssv15154015;nssv18326430;dbVar:nssv18330227;dbVar:nssv17976889;dbVar:nssv17976891;dbVar:nssv15153273;dbVar:nssv18330460;dbVar:nssv17976888;dbVar:nssv15145461;dbVar:nssv15138328;dbVar:nssv17976880;dbVar:nssv15154017;dbVar:nssv18329577;dbVar:nssv15140316;dbVar:nssv15133433;dbVar:nssv18326382;dbVar:nssv17955872;dbVar:nssv15133434;dbVar:nssv16255835;dbVar:nssv15132708;dbVar:nssv15134184;dbVar:nssv15132128;nssv15139349;dbVar:nssv15134982;dbVar:nssv15135883;dbVar:nssv15133394;nssv16091745;dbVar:nssv15132006;nssv15139990;dbVar:nssv15137884;dbVar:nssv15133435;dbVar:nssv18792765;dbVar:nssv15132392;nssv15133099;nssv15133438;nssv15137802;nssv15140028;dbVar:nssv15132334;dbVar:nssv15154011;dbVar:nssv15156360;dbVar:nssv15132935;dbVar:nssv16254574;dbVar:nssv15132230;nssv15132933;nssv15139684;dbVar:nssv16208595;dbVar:nssv18329601;dbVar:nssv15139434;dbVar:nssv15142496;dbVar:nssv15127636;dbVar:nssv16208596;nssv18330322;dbVar:nssv15776863;nssv15776871;dbVar:nssv18330820;dbVar:nssv17955868;dbVar:nssv18330264;dbVar:nssv17976452;dbVar:nssv17171460;nssv17974163;dbVar:nssv15136233;dbVar:nssv18792648;dbVar:nssv15132132;dbVar:nssv15605807;dbVar:nssv17976675;nssv18786377;nssv18786379;dbVar:nssv18786380;dbVar:nssv15605830;nssv15605834;nssv16216546;dbVar:nssv15140747;nssv15141722;nssv15141730;dbVar:nssv15132323;nssv15132655;nssv15133443;nssv15134820;nssv15139976;nssv15139981;nssv15140043;nssv15140048;nssv15140051;nssv15140057;dbVar:nssv15133119;dbVar:nssv15755812;dbVar:nssv15138106;dbVar:nssv15133185;nssv15133186;nssv15134354;dbVar:nssv15605874;nssv15605879;dbVar:nssv15139759;dbVar:nssv15132748;dbVar:nssv15133440;nssv15134360;nssv15134703;dbVar:nssv17517456;dbVar:nssv15139558;nssv15143197;nssv15162016;nssv15162020;nssv15163612;nssv16215222;nssv16215239;nssv16865881;nssv16865884;dbVar:nssv15126093;dbVar:nssv15134635;nssv15136079;nssv15138475;dbVar:nssv17650004;dbVar:nssv15162013;nssv15162017;nssv15163613;dbVar:nssv17649858;dbVar:nssv15137499;nssv15139255;nssv15139467;nssv15139855;nssv15141653;nssv15153268;nssv15155695;nssv18326386;nssv18330326;dbVar:nssv15138712;nssv15139269;nssv15139289;nssv15139854;nssv15142207;nssv15142401;nssv15153270;nssv18330006;dbVar:nssv15755810;dbVar:nssv16297048;dbVar:nssv15162012;nssv15164043;dbVar:nssv15164042;dbVar:nssv15128065;nssv15128166;dbVar:nssv15163614;dbVar:nssv18830700;dbVar:nssv17955549;dbVar:nssv17976449;dbVar:nssv15132248;nssv15132507;nssv15133317;nssv15134356;nssv15139690;nssv15139975;nssv15143213;dbVar:nssv15134351;dbVar:nssv15755804;dbVar:nssv15125439;dbVar:nssv15131926;nssv15132463;nssv15139699;dbVar:nssv17173212;dbVar:nssv18786378;dbVar:nssv17173202;dbVar:nssv16208773;dbVar:nssv15163611;dbVar:nssv17955534;dbVar:nssv17976881;dbVar:nssv15137872;nssv16254738;dbVar:nssv15127784;dbVar:nssv15136213;dbVar:nssv16215256;dbVar:nssv15154016;nssv17976890;dbVar:nssv15605919;dbVar:nssv15755814;nssv18329598;dbVar:nssv15156357;nssv18330193;dbVar:nssv15152149;dbVar:nssv15137491;nssv17976741;dbVar:nssv15132389;nssv15132523;dbVar:nssv15143222;nssv15164040;dbVar:nssv15162015;dbVar:nssv18330218;dbVar:nssv15755824;dbVar:nssv15137446;dbVar:nssv18842023;dbVar:nssv15132608;dbVar:nssv15145231;dbVar:nssv15145040;dbVar:nssv15145232;dbVar:nssv15145462;dbVar:nssv15145233;dbVar:nssv15133439;HI3:ISCA-37446;dbVar:nssv18831006;dbVar:nssv17976279;dbVar:nssv18841927;nssv18830898;dbVar:nssv15145466;dbVar:nssv15156354;dbVar:nssv15755308;nssv15755309;dbVar:nssv15155696;dbVar:nssv18329593;dbVar:nssv18330275;dbVar:nssv18329587;dbVar:nssv18329620;dbVar:nssv17956682;dbVar:nssv18326440;dbVar:nssv15139564;dbVar:nssv16208598;dbVar:nssv15755307;dbVar:nssv15755311;dbVar:nssv17957425;dbVar:nssv15121593;dbVar:nssv15134856;dbVar:nssv18330196;dbVar:nssv17977102;dbVar:nssv15156358;dbVar:nssv15156363;dbVar:nssv15774721;dbVar:nssv15156364;dbVar:nssv15156365;dbVar:nssv18330721;dbVar:nssv15132652;dbVar:nssv15135211;dbVar:nssv15136743;dbVar:nssv17955617	22:16408174-20375854;22:16538126-20363937;22:16916609-20354644;22:17992620-23421933;22:18143342-21446508;22:18145253-21109830;22:18145253-21151128;22:18145366-21207179;22:18145366-21529590;22:18145381-21086226;22:18148598-21446182;22:18153983-21446182;22:18157014-21555991;22:18158713-21358707;22:18158713-21367973;22:18159880-21362822;22:18159880-21387988;22:18161475-21111373;22:18161776-21111370;22:18161777-21446508;22:18162024-21444618;22:18162024-21446182;22:18162024-21561220;22:18162025-20686726;22:18162587-21446508;22:18163927-21277123;22:18166090-21111373;22:18166100-21444618;22:18166100-21446508;22:18166101-21111370;22:18167898-21086166;22:18167909-21101267;22:18173032-21371902;22:18177369-21383308;22:18177787-21101267;22:18178933-21103321;22:18178933-21151156;22:18178958-20343532;22:18178958-21086225;22:18178958-21107522;22:18178958-21109830;22:18178958-21151128;22:18178958-21207225;22:18178958-21454720;22:18188863-21182552;22:18206750-21234326;22:18339131-20343532;22:18339131-20354644;22:18339131-20362613;22:18339131-20412805;22:18339131-20641963;22:18339131-20656929;22:18339131-20671425;22:18339131-20679083;22:18339131-20679113;22:18339131-20686726;22:18339131-20695512;22:18339131-20711606;22:18339131-20721304;22:18339131-20787770;22:18339131-20799402;22:18339131-20853996;22:18339131-20854540;22:18339131-20971723;22:18339131-20997348;22:18339131-21028664;22:18339131-21031814;22:18339131-21040441;22:18339131-21054141;22:18339131-21060528;22:18339131-21061735;22:18339131-21076885;22:18339131-21086166;22:18339131-21086225;22:18339131-21086226;22:18339131-21095622;22:18339131-21101210;22:18339131-21101267;22:18339131-21105931;22:18339131-21106306;22:18339131-21107463;22:18339131-21107522;22:18339131-21108369;22:18339131-21109441;22:18339131-21109767;22:18339131-21109830;22:18339131-21110408;22:18339131-21110761;22:18339131-21111196;22:18339131-21111370;22:18339131-21111373;22:18339131-21111383;22:18339131-21111764;22:18339131-21112426;22:18339131-21113098;22:18339131-21114089;22:18339131-21115984;22:18339131-21127636;22:18339131-21129000;22:18339131-21130000;22:18339131-21151128;22:18339131-21151269;22:18339131-21186058;22:18339131-21207179;22:18339131-21207225;22:18339131-21209131;22:18339131-21216097;22:18339131-21216738;22:18339131-21236908;22:18339131-21254190;22:18339131-21276341;22:18339131-21295991;22:18339131-21307146;22:18339131-21330509;22:18339131-21441926;22:18339131-21443523;22:18339131-21444618;22:18339131-21445988;22:18339131-21446182;22:18339131-21446508;22:18339131-21450427;22:18339131-21450597;22:18339131-21454720;22:18339131-21457702;22:18339131-21553382;22:18339131-21561220;22:18339131-21562901;22:18339131-23480799;22:18339631-21222264;22:18389246-21207225;22:18802710-21343709;22:18832910-21123588;22:18846940-21221413;22:18880920-20346734;22:18880920-21123588;22:18902759-20340590;22:18924719-21111383;22:18948677-21110520;22:18948678-21110520;22:18985740-21081116;22:20346736-21277123;22:20362587-21444618;22:20362587-21446182;22:20362587-23477510;22:20371020-21450274;22:20371029-21446508;22:20374668-21444618;22:20374668-21446508;22:20374668-21560807;22:20378519-21446182;22:20395336-23630691;22:20675368-22127104;22:20679299-21446182;22:20705382-21446182;22:20705382-21450427;22:20711595-21583391;22:20726973-24197852;22:20834200-21450308;22:21108278-22619726;22:21111373-22619726;22:21111373-23462648;22:21111373-23467855;22:21111373-24257523;22:21111373-24489838;22:21111374-22620492;22:21151070-22562663;22:21151070-22617194;22:21151098-22562620;22:21160367-22644345	0.96;0.68;0.49;15.28;25.12;26.04;27.06;27.10;24.52;25.45;25.16;25.20;24.41;25.93;25.86;25.91;25.70;26.23;26.23;25.26;25.28;25.27;24.41;13.82;25.27;26.65;26.27;25.31;25.29;26.27;25.65;26.03;25.94;25.88;26.12;26.18;27.37;0.27;25.74;26.28;26.34;27.37;27.40;25.33;27.72;27.41;0.29;0.84;1.23;3.62;13.21;13.77;14.31;14.59;14.59;14.87;15.18;15.76;16.10;18.38;18.76;20.53;20.54;24.08;24.81;25.69;25.78;26.01;26.39;26.56;26.59;27.00;27.24;27.25;27.25;27.49;27.64;27.64;27.76;27.77;27.80;27.81;27.83;27.86;27.86;27.87;27.88;27.89;27.90;27.91;27.91;27.91;27.92;27.93;27.95;27.98;28.03;28.33;28.36;28.39;28.93;28.93;29.15;28.93;28.93;28.91;28.84;28.84;28.63;28.46;28.25;28.06;27.96;27.74;26.74;26.73;26.72;26.71;26.71;26.70;26.67;26.67;26.63;26.61;25.82;25.75;25.74;16.14;28.78;29.45;32.65;34.31;34.95;0.61;35.04;0.20;35.38;35.75;35.75;35.48;88.22;74.39;74.28;25.84;73.80;74.06;74.10;73.97;66.84;73.90;23.87;33.90;63.66;62.38;62.03;52.30;12.69;54.10;3.92;3.72;2.39;2.38;1.78;1.66;3.72;1.17;1.12;1.16;0.48	528	Autism_spectrum_disorder;CEDNIK_syndrome;Cardiovascular_phenotype;Emery-Dreifuss_muscular_dystrophy;Hereditary_cancer-predisposing_syndrome;Hypertrophic_cardiomyopathy_1;Hypomyelinating_leukodystrophy_2;Inborn_genetic_diseases;LZTR1-related_disorder;LZTR1-related_schwannomatosis;Male_infertility_with_azoospermia_or_oligozoospermia_due_to_single_gene_mutation;Noonan_syndrome;Noonan_syndrome_1;Noonan_syndrome_10;Noonan_syndrome_2;Noonan_syndrome_and_Noonan-related_syndrome;PI4KA-related_disorder;Polymicrogyria,_perisylvian,_with_cerebellar_hypoplasia_and_arthrogryposis;RASopathy;Schwannomatosis;See_cases;Spastic_paraplegia_84,_autosomal_recessive;Van_den_Ende-Gupta_syndrome;not_specified	NA	NA	NA	NA	NA	NA	NA	NA	NA	IMH	22:18728298-21327625;22:19027105-21364012;22:19027132-21363729;22:20337365-21327270	0.0946	chr22:20337760-21167520 HPRC:pbsv.SPLIT.DUP.1026;chr22:20338654-20338940 gnomAD-SV_v3_DUP_chr22_f36a8681;22:20351656-20364308 DDD:56260;chr22:20356095-20361103 gnomAD-SV_v3_DUP_chr22_7ff26037;22:20367621-20367773 CMRI:73_pbsv.INS.DUP.179;chr22:20368709-20408710 dbVar;chr22:20392262-20492066 dbVar;chr22:20401740-20401882 gnomAD-SV_v3_DUP_chr22_aa71f17b;chr22:20408961-20448378 dbVar;chr22:20439663-20455213 dbVar;chr22:20506713-20511713 dbVar;chr22:20523712-20574713 dbVar;chr22:20585713-20596713 dbVar;chr22:20597506-20597844 dbVar;chr22:20635712-21126711 dbVar;chr22:20655160-20672438 dbVar;chr22:20658804-20658918 dbVar;chr22:20674414-20682414 dbVar;chr22:20682514-20691793 dbVar;chr22:20682712-20696712 dbVar...	chr22:20333564-20339382 gnomAD-SV_v3_DUP_chr22_191d9899;chr22:20338431-20338622 gnomAD-SV_v3_DUP_chr22_2e105203;chr22:20345218-20349525 dbVar;chr22:20354742-20362067 gnomAD-SV_v3_DUP_chr22_4f00171d;chr22:20361005-20361906 dbVar;chr22:20367621-20367773 HPRC:pbsv.INS.DUP.1052;chr22:20391813-20391903 dbVar;chr22:20392826-20427936 dbVar;chr22:20405710-20423410 dbVar;chr22:20436903-20439454 dbVar;chr22:20476712-20494713 dbVar;chr22:20518071-20518101 HPRC:pbsv.INS.DUP.1064;chr22:20535051-20535894 dbVar;chr22:20586563-20588337 dbVar;chr22:20631013-20636713 dbVar;chr22:20635713-20649713 dbVar;chr22:20658713-20673712 dbVar;chr22:20666122-20682962 dbVar;chr22:20679512-20684712 dbVar;chr22:20682514-20699067 dbVar...	22:20338085-20338230 DDD:56229;22:20351656-20364308 DDD:56260;chr22:20354105-20362469 HPRC:pbsv.DEL.1033;22:20355412-20355550 CMRI:2_pbsv.DEL.238_duplicate7;22:20355543-20360392 CMRI:5_pbsv.DEL.207_duplicate8;22:20355543-20360392 PacBioCoLoRS;22:20355962-20356421 CMRI:14_pbsv.DEL.196_duplicate3;chr22:20357005-20357084 dbVar;22:20357474-20361726 CMRI:5_pbsv.DEL.209_duplicate5;chr22:20357501-20358180 HPRC:pbsv.DEL.1041;22:20358402-20358731 CMRI:127_pbsv.DEL.157_duplicate5;22:20358958-20359636 CMRI:65_pbsv.DEL.104_duplicate11;22:20359694-20359802 CMRI:2_pbsv.DEL.242_duplicate9;22:20360441-20360576 CMRI:46_pbsv.DEL.180_duplicate9;chr22:20362048-20362106 dbVar;chr22:20368034-20372877 dbVar;chr22:20388377-20389012 dbVar;chr22:20401196-20401274 dbVar;chr22:20467661-20467777 dbVar;chr22:20508902-20508956 dbVar...	chr22:18339130-21111711 dbVar;chr22:20338591-20338622 HPRC:pbsv.DEL.1029;22:20354105-20362469 CMRI:14_pbsv.DEL.195_duplicate5;chr22:20354925-20354952 HPRC:pbsv.DEL.1034;22:20355412-20355550 PacBioCoLoRS;chr22:20355543-20360392 HPRC:pbsv.DEL.1035;chr22:20355660-20361010 dbVar;22:20356113-20356410 CMRI:6_pbsv.DEL.235_duplicate12;22:20357076-20357133 CMRI:32_pbsv.DEL.238_duplicate5;chr22:20357474-20361726 HPRC:pbsv.DEL.1040;chr22:20357636-20357660 HPRC:pbsv.DEL.1042;chr22:20358437-20359333 HPRC:pbsv.DEL.1043;22:20359480-20359753 CMRI:108_pbsv.DEL.136_duplicate8;22:20359694-20359802 PacBioCoLoRS;22:20361356-20361464 CMRI:316_pbsv.DEL.174_duplicate13;chr22:20367619-20369538 dbVar;chr22:20378415-20398118 dbVar;chr22:20396424-20397073 dbVar;chr22:20419554-20419581 HPRC:pbsv.DEL.1058;22:20470807-20470867 CMRI:4_pbsv.DEL.197_duplicate14...	0.125	0.225	22:20337569-20337698;22:20337701-20337735;22:20337761-20337813;22:20337814-20338380	L1MCa;(ATATTAT)n;(TA)n;HSATI	22:21167325-21167479;22:21167518-21167613;22:21167614-21168179	AluYm1;(TA)n;HSATI	22:20324593-20349525;22:20324593-20354812;22:20324593-20355079;22:20324593-20355430;22:20334242-20355569;22:20336271-20354675;22:20337681-20339849;22:20337681-20354675;22:20337729-20354829;22:20337729-20355153	22:21151092-21178470;22:21151092-21194014;22:21151092-21195859;22:21152820-21184361;22:21162204-21194014;22:21162204-21325236;22:21165737-21167530;22:21165737-21214912;22:21165737-21295450;22:21165795-21194014;22:21167609-21172075	22:20337401-20343300	High Signal Region	22:21113501-21554000	High Signal Region	1	NA	86.28	-0.807902	-1.20831	-0.791506	2.28677	5.29477	613619;600286;142360;604202;600574	yes	yes	0	0.9998	0.96081	1	1A (cf Gene_count, RE_gene, +0.00);2A (cf P_gain_source, +1.00);2H-2 (LZTR1/PI4KA/SCARF2/SERPIND1/SNAP29, +0.00);3A (29 genes, +0.00);4O (cf po_B_gain_AllG_source, B_gain_source, po_B_gain_SomeG_source, +0.00);5F (+0.00)	5
22_20753116_21562829_DUP_1	full	q11.21	PI4KA;SERPIND1;SNAP29;CRKL;LINC01637;AIFM3;LZTR1;THAP7;THAP7-AS1;TUBA3FP;P2RX6;SLC7A4;MIR649;P2RX6P;LRRC74B;BCRP2;FAM230B;FAM247A;GGT2P;POM121L8P;FAM230H;LINC01651;FAM246A;RIMBP3B;LOC124900483;LOC124905172;HIC2;TMEM191C;PI4KAP2;LOC124905173;LOC124900484;RIMBP3C;UBE2L3	TMEM191A	YDJC	33	HNRNPK (HI=3/morbid/RE=mTL_miRNA);MAPK1 (morbid/RE=ABC_enhancer+EA_enhancer);MRPL44 (morbid/RE=mTL_miRNA);PHF8 (HI=3/morbid/RE=mTL_miRNA);TPI1 (morbid/RE=mTL_miRNA)	Schwannomatosis	NA	CLN:906110;CLN:906111;CLN:917324;dbVar:nssv15121202	22:20946003-20976899;22:20990448-20990518;22:20991660-20991758;22:20994150-20994245	Cerebral dysgenesis, neuropathy, ichthyosis, and palmoplantar keratoderma syndrome, 609528 (3) AR;Noonan syndrome 10, 616564 (3) AD;Noonan syndrome 2, 605275 (3) AR;Schwannomatosis-2, susceptibility to, 615670 (3) AD;Thrombophilia 10 due to heparin cofactor II deficiency, 612356 (3) AD	NA	CLN:2871255;dbVar:nssv15130094;dbVar:nssv17171582;dbVar:nssv17970829;dbVar:nssv17971092;dbVar:nssv18330196;morbid:LZTR1;morbid:SERPIND1;morbid:SNAP29	22:20774113-20787720;22:20834200-21450308;22:20859007-20891214;22:20981618-20992252;22:20982297-20999032;22:20982373-20983109;22:20982373-20997348;22:20994619-20994696;22:21213349-21242174	NA	NA	CLN:1349334;dbVar:nssv17974796	22:20983055-20983054;22:20983055-20983167	22q11.2 recurrent (DGS/VCFS) region (proximal, A-D) (includes TBX1)	dbVar:nssv16297047;dbVar:nssv15139753;dbVar:nssv15161992;dbVar:nssv15164031;dbVar:nssv15150031;dbVar:nssv16254742;dbVar:nssv15150491;dbVar:nssv15146973;dbVar:nssv15161990;dbVar:nssv17976875;dbVar:nssv16207463;dbVar:nssv16296938;dbVar:nssv16207464;dbVar:nssv15774756;dbVar:nssv15149512;nssv15150794;dbVar:nssv15139758;dbVar:nssv15139756;dbVar:nssv15132518;dbVar:nssv15134365;dbVar:nssv15146613;dbVar:nssv15147269;dbVar:nssv15605803;dbVar:nssv15605804;dbVar:nssv15128891;dbVar:nssv15126571;dbVar:nssv15128500;dbVar:nssv16254735;dbVar:nssv15137505;dbVar:nssv15128758;dbVar:nssv15152138;dbVar:nssv15154014;dbVar:nssv15755815;dbVar:nssv15755817;dbVar:nssv16255668;dbVar:nssv18330205;dbVar:nssv15142823;dbVar:nssv15140066;dbVar:nssv15133432;dbVar:nssv15605805;dbVar:nssv15605808;dbVar:nssv15605806;dbVar:nssv15132858;dbVar:nssv15133520;dbVar:nssv15132127;dbVar:nssv15133128;dbVar:nssv15136566;dbVar:nssv15133925;dbVar:nssv15138146;dbVar:nssv15133393;nssv15139545;dbVar:nssv15135020;dbVar:nssv15132566;dbVar:nssv15164039;dbVar:nssv15134239;dbVar:nssv15132423;dbVar:nssv18326316;dbVar:nssv18842024;nssv18842046;dbVar:nssv15605831;nssv15605876;dbVar:nssv15140369;dbVar:nssv15132330;nssv15132642;nssv15133442;nssv15133527;nssv15139997;dbVar:nssv15133118;dbVar:nssv15133528;nssv15134353;dbVar:nssv15755816;dbVar:nssv15605809;dbVar:nssv16865904;dbVar:nssv15133139;dbVar:nssv15123767;dbVar:nssv17650003;dbVar:nssv15162011;nssv15162019;dbVar:nssv15755805;dbVar:nssv16736612;nssv16736616;dbVar:nssv15755306;dbVar:nssv17649918;dbVar:nssv15139242;nssv15139887;nssv15153271;nssv17976884;dbVar:nssv15137698;nssv15154013;nssv16254573;dbVar:nssv15162014;dbVar:nssv15125959;dbVar:nssv17955842;dbVar:nssv15131931;nssv15132167;nssv15132247;nssv15133075;nssv15139527;dbVar:nssv15136643;dbVar:nssv15127741;dbVar:nssv15131925;nssv15131997;nssv15132169;nssv15133526;nssv15133914;nssv15139348;dbVar:nssv15127771;dbVar:nssv15132426;dbVar:nssv18329574;dbVar:nssv15137835;dbVar:nssv18329591;dbVar:nssv17976874;dbVar:nssv15132026;nssv15134715;nssv15139977;dbVar:nssv15126436;dbVar:nssv15605828;dbVar:nssv16255670;dbVar:nssv15123759;dbVar:nssv15145234;TS3:ISCA-37446;dbVar:nssv18830785;dbVar:nssv18830899;dbVar:nssv15145464;dbVar:nssv17976883;dbVar:nssv16207466;dbVar:nssv15132044;dbVar:nssv15139694;dbVar:nssv15138177;dbVar:nssv15133531;dbVar:nssv15120579;dbVar:nssv15133646;dbVar:nssv15139596;dbVar:nssv15132083;dbVar:nssv18330192;dbVar:nssv15141369;dbVar:nssv15132429;dbVar:nssv15140282;dbVar:nssv15132749;dbVar:nssv15139716;dbVar:nssv15132430;dbVar:nssv15135998;dbVar:nssv15139748;dbVar:nssv16208684;dbVar:nssv17956393;dbVar:nssv15134373;dbVar:nssv17976882;dbVar:nssv18330234;dbVar:nssv15605832;dbVar:nssv15133808;dbVar:nssv15133189	22:16367191-21145711;22:16367191-26900550;22:16367191-50757300;22:16367191-50772964;22:16367191-50782474;22:16367191-50785824;22:16367191-50799035;22:16367191-50799090;22:16367191-50805007;22:16408174-21561220;22:16408174-21936104;22:16408174-26087642;22:16408174-27261546;22:16408174-50759410;22:16408175-50759410;22:16532046-21076765;22:16783622-22895849;22:16916609-21151128;22:16916609-24358936;22:16916609-50739836;22:16916744-50739785;22:18126946-21054141;22:18128457-21054141;22:18145366-21358707;22:18145366-21546273;22:18145366-50806138;22:18145381-21368024;22:18157963-21111370;22:18158713-21562902;22:18162024-21111370;22:18162587-21111370;22:18166089-21106728;22:18166089-21573357;22:18166100-21111370;22:18166101-21444618;22:18167898-21086166;22:18167898-21086225;22:18167909-21101267;22:18167979-21105931;22:18168037-21031721;22:18168037-21105931;22:18168848-21086166;22:18169871-21559889;22:18177787-21101267;22:18178933-21151156;22:18178933-22562620;22:18178958-21086225;22:18178958-21107463;22:18178958-21151128;22:18178958-21307146;22:18178958-31821193;22:18192707-21110761;22:18339131-21003834;22:18339131-21056995;22:18339131-21060528;22:18339131-21061785;22:18339131-21076885;22:18339131-21086166;22:18339131-21086225;22:18339131-21086226;22:18339131-21101267;22:18339131-21105424;22:18339131-21105931;22:18339131-21106728;22:18339131-21107463;22:18339131-21108064;22:18339131-21108900;22:18339131-21109441;22:18339131-21109767;22:18339131-21109830;22:18339131-21110475;22:18339131-21110812;22:18339131-21111370;22:18339131-21111373;22:18339131-21113098;22:18339131-21114089;22:18339131-21115611;22:18339131-21151128;22:18339131-21151156;22:18339131-21207179;22:18339131-21207225;22:18339131-21358707;22:18339131-21444466;22:18339131-21444618;22:18339131-21447315;22:18339131-21450274;22:18339131-21450597;22:18339131-21454720;22:18339131-21562902;22:18339131-21567746;22:18339131-22318200;22:18339131-23078872;22:18904454-21277123;22:18924719-21111383;22:18948677-21110520;22:18985740-21081116;22:19295636-21510330;22:20378519-21111370;22:20378519-24797574;22:20394687-21145682;22:20400133-21151128;22:20540869-21020223;22:20604698-21025669;22:20668553-22358488;22:20671367-21151128;22:20671367-21981871;22:20671367-22046408;22:20675369-22131383;22:20689909-21086166;22:20690751-21101267;22:20711595-21086166;22:20726973-21086166;22:20726973-21151128;22:20732419-21091671;22:20907227-37187347;22:21046395-23312035;22:21111373-23324045;22:21111373-24235823;22:21386915-23305976;22:21444618-24643051;22:21444619-22620492;22:21445744-22895494;22:21454650-22562620;22:21454662-23414686	8.22;7.69;2.35;2.35;2.35;2.35;2.35;2.35;2.35;15.68;14.65;8.37;7.46;2.36;2.36;7.12;13.25;9.40;10.88;2.39;2.39;10.28;10.29;18.85;23.32;2.48;19.08;12.13;23.79;12.15;12.15;12.03;23.76;12.16;21.09;11.41;11.41;11.87;12.01;9.73;12.01;11.42;23.80;11.91;13.39;18.47;11.46;12.10;13.39;17.71;5.94;12.26;9.41;11.18;11.30;11.34;11.83;12.12;12.13;12.13;12.60;12.74;12.75;12.78;12.80;12.82;12.85;12.86;12.87;12.87;12.89;12.91;12.92;12.92;12.98;13.01;13.06;14.15;14.15;15.83;15.83;20.06;22.26;22.27;22.33;22.41;22.42;22.52;25.12;25.08;20.35;17.08;22.09;16.38;16.53;15.65;34.19;48.89;18.32;52.27;53.00;55.72;64.74;47.91;82.96;61.79;58.89;55.61;84.05;84.81;88.92;92.72;93.84;94.24;4.03;22.79;20.40;14.45;9.17;3.70;10.05;8.08;9.76;5.52	22q11.2 recurrent (DGS/VCFS) region (proximal, A-D) (includes TBX1);22q11.2 recurrent region (distal type I, D-E/F);22q11.2 recurrent region (distal type III, D-G/H) (includes SMARCB1);Gastrointestinal defects and immunodeficiency syndrome 2, 619708 (3) AR;Polymicrogyria, perisylvian, with cerebellar hypoplasia and arthrogryposis, 616531 (3) AR;Spastic paraplegia 84, AR, 619621 (3) AR	dbVar:nssv16207650;dbVar:nssv15153272;dbVar:nssv15135754;dbVar:nssv15133431;nssv15139986;dbVar:nssv15125556;dbVar:nssv15126775;dbVar:nssv15133864;dbVar:nssv15755811;dbVar:nssv15755813;dbVar:nssv18326404;dbVar:nssv15126915;dbVar:nssv15128185;dbVar:nssv15145459;dbVar:nssv15145460;dbVar:nssv15138286;dbVar:nssv15154015;nssv18326430;dbVar:nssv18330227;dbVar:nssv17976889;dbVar:nssv17976891;dbVar:nssv15153273;dbVar:nssv17976888;dbVar:nssv15145461;dbVar:nssv15138328;dbVar:nssv17976880;dbVar:nssv15154017;dbVar:nssv18329577;dbVar:nssv15140316;dbVar:nssv15133433;dbVar:nssv18326382;dbVar:nssv17955872;dbVar:nssv15133434;dbVar:nssv16255835;dbVar:nssv15132708;dbVar:nssv15132128;nssv15139349;dbVar:nssv15134982;dbVar:nssv15135883;dbVar:nssv15133394;nssv16091745;dbVar:nssv15132006;nssv15139990;dbVar:nssv15137884;dbVar:nssv15133435;dbVar:nssv18792765;dbVar:nssv15776863;nssv15776871;dbVar:nssv18330820;dbVar:nssv17955868;dbVar:nssv18330264;dbVar:nssv17976452;dbVar:nssv17171460;nssv17974163;dbVar:nssv15136233;dbVar:nssv18792648;dbVar:nssv15132132;dbVar:nssv15605807;dbVar:nssv17976675;nssv18786377;nssv18786379;dbVar:nssv18786380;dbVar:nssv15605830;nssv15605834;nssv16216546;dbVar:nssv15140747;nssv15141722;nssv15141730;dbVar:nssv15132323;nssv15132655;nssv15133443;nssv15134820;nssv15139976;nssv15139981;nssv15140043;nssv15140048;nssv15140051;nssv15140057;dbVar:nssv15133119;dbVar:nssv15755812;dbVar:nssv15138106;dbVar:nssv15133185;nssv15133186;nssv15134354;dbVar:nssv15605874;nssv15605879;dbVar:nssv15139759;dbVar:nssv15132748;dbVar:nssv15133440;nssv15134360;nssv15134703;dbVar:nssv17517456;dbVar:nssv15139558;nssv15143197;nssv15162016;nssv15162020;nssv15163612;nssv16215222;nssv16215239;nssv16865881;nssv16865884;dbVar:nssv15126093;dbVar:nssv15134635;nssv15136079;nssv15138475;dbVar:nssv17650004;dbVar:nssv15162013;nssv15162017;nssv15163613;dbVar:nssv17649858;dbVar:nssv15137499;nssv15139255;nssv15139467;nssv15139855;nssv15141653;nssv15153268;nssv15155695;nssv18326386;nssv18330326;dbVar:nssv15138712;nssv15139269;nssv15139289;nssv15139854;nssv15142207;nssv15142401;nssv15153270;nssv18330006;dbVar:nssv15755810;dbVar:nssv16297048;dbVar:nssv15162012;nssv15164043;dbVar:nssv15164042;dbVar:nssv15128065;nssv15128166;dbVar:nssv15163614;dbVar:nssv18830700;dbVar:nssv17955549;dbVar:nssv17976449;dbVar:nssv15132248;nssv15132507;nssv15133317;nssv15134356;nssv15139690;nssv15139975;nssv15143213;dbVar:nssv15134351;dbVar:nssv15755804;dbVar:nssv15125439;dbVar:nssv15131926;nssv15132463;nssv15139699;dbVar:nssv17173212;dbVar:nssv18786378;dbVar:nssv17173202;dbVar:nssv16208773;dbVar:nssv15163611;dbVar:nssv17955534;dbVar:nssv17976881;dbVar:nssv15137872;nssv16254738;dbVar:nssv15127784;dbVar:nssv15136213;dbVar:nssv16215256;dbVar:nssv15154016;nssv17976890;dbVar:nssv15605919;dbVar:nssv15755814;nssv18329598;dbVar:nssv15156357;nssv18330193;dbVar:nssv15152149;dbVar:nssv15137491;nssv17976741;dbVar:nssv15132389;nssv15132523;dbVar:nssv15143222;nssv15164040;dbVar:nssv15162015;dbVar:nssv18330218;dbVar:nssv15755824;dbVar:nssv15137446;dbVar:nssv18842023;dbVar:nssv15132608;dbVar:nssv15145231;dbVar:nssv15145040;dbVar:nssv15145232;dbVar:nssv15145233;HI3:ISCA-37446;dbVar:nssv18831006;dbVar:nssv17976279;dbVar:nssv18841927;nssv18830898;dbVar:nssv15145465;dbVar:nssv15145466;dbVar:nssv15134361;dbVar:nssv15145235;dbVar:nssv15772502;dbVar:nssv15154008;dbVar:nssv15156354;dbVar:nssv15755308;nssv15755309;dbVar:nssv15155696;dbVar:nssv18330327;dbVar:nssv15120710;dbVar:nssv18326378;dbVar:nssv18329593;dbVar:nssv18330275;dbVar:nssv18329587;dbVar:nssv18329620;dbVar:nssv17956682;dbVar:nssv15776637;dbVar:nssv17649919;dbVar:nssv18326434;dbVar:nssv18326440;dbVar:nssv15120712;dbVar:nssv15131088;dbVar:nssv15153165;dbVar:nssv15139564;dbVar:nssv15133817;dbVar:nssv16254739;dbVar:nssv15137759;dbVar:nssv15755310;dbVar:nssv16208598;dbVar:nssv15755307;dbVar:nssv15156347;dbVar:nssv18330257;dbVar:nssv15755311;dbVar:nssv17957425;dbVar:nssv16215257;dbVar:nssv15755712;dbVar:nssv15132939;dbVar:nssv15121593;dbVar:nssv16213307;dbVar:nssv16215255;dbVar:nssv15124351;dbVar:nssv16736634;dbVar:nssv15154007;dbVar:nssv15134856;dbVar:nssv16255831;morbid:PI4KA;dbVar:nssv18330729;dbVar:nssv17977102;dbVar:nssv15156358;dbVar:nssv15156363;dbVar:nssv15774721;dbVar:nssv15156364;dbVar:nssv15156365;dbVar:nssv18330721;dbVar:nssv15132652;dbVar:nssv15135211;dbVar:nssv15136743;dbVar:nssv17955617;dbVar:nssv15605835;dbVar:nssv15134363;dbVar:nssv15134362;dbVar:nssv15136222;dbVar:nssv15776427;dbVar:nssv16254578;dbVar:nssv15141422;dbVar:nssv15151142;dbVar:nssv15143564;dbVar:nssv15156355;dbVar:nssv15138573;dbVar:nssv15133809;dbVar:nssv15132940;dbVar:nssv15138780;dbVar:nssv15754925;dbVar:nssv15135716;dbVar:nssv15133697;dbVar:nssv15137230;dbVar:nssv15132941;dbVar:nssv16216563;dbVar:nssv15126182;HI3:ISCA-37397;HI3:ISCA-46292	22:17992620-23421933;22:18143342-21446508;22:18145253-21109830;22:18145253-21151128;22:18145366-21207179;22:18145366-21529590;22:18145381-21086226;22:18148598-21446182;22:18153983-21446182;22:18157014-21555991;22:18158713-21358707;22:18158713-21367973;22:18159880-21362822;22:18159880-21387988;22:18161475-21111373;22:18161776-21111370;22:18161777-21446508;22:18162024-21444618;22:18162024-21446182;22:18162024-21561220;22:18162587-21446508;22:18163927-21277123;22:18166090-21111373;22:18166100-21444618;22:18166100-21446508;22:18166101-21111370;22:18167898-21086166;22:18167909-21101267;22:18173032-21371902;22:18177369-21383308;22:18177787-21101267;22:18178933-21103321;22:18178933-21151156;22:18178958-21086225;22:18178958-21107522;22:18178958-21109830;22:18178958-21151128;22:18178958-21207225;22:18178958-21454720;22:18188863-21182552;22:18206750-21234326;22:18339131-20787770;22:18339131-20799402;22:18339131-20853996;22:18339131-20854540;22:18339131-20971723;22:18339131-20997348;22:18339131-21028664;22:18339131-21031814;22:18339131-21040441;22:18339131-21054141;22:18339131-21060528;22:18339131-21061735;22:18339131-21076885;22:18339131-21086166;22:18339131-21086225;22:18339131-21086226;22:18339131-21095622;22:18339131-21101210;22:18339131-21101267;22:18339131-21105931;22:18339131-21106306;22:18339131-21107463;22:18339131-21107522;22:18339131-21108369;22:18339131-21109441;22:18339131-21109767;22:18339131-21109830;22:18339131-21110408;22:18339131-21110761;22:18339131-21111196;22:18339131-21111370;22:18339131-21111373;22:18339131-21111383;22:18339131-21111764;22:18339131-21112426;22:18339131-21113098;22:18339131-21114089;22:18339131-21115984;22:18339131-21127636;22:18339131-21129000;22:18339131-21130000;22:18339131-21151128;22:18339131-21151269;22:18339131-21186058;22:18339131-21207179;22:18339131-21207225;22:18339131-21209131;22:18339131-21216097;22:18339131-21216738;22:18339131-21236908;22:18339131-21254190;22:18339131-21276341;22:18339131-21295991;22:18339131-21307146;22:18339131-21330509;22:18339131-21441926;22:18339131-21443523;22:18339131-21444618;22:18339131-21445988;22:18339131-21446182;22:18339131-21446508;22:18339131-21450427;22:18339131-21450597;22:18339131-21454720;22:18339131-21457702;22:18339131-21553382;22:18339131-21561220;22:18339131-21562901;22:18339131-23480799;22:18339631-21222264;22:18389246-21207225;22:18802710-21343709;22:18832910-21123588;22:18846940-21221413;22:18880920-21123588;22:18924719-21111383;22:18948677-21110520;22:18948678-21110520;22:18985740-21081116;22:20346736-21149007;22:20346736-21277123;22:20354601-21053401;22:20358986-21123588;22:20362587-21111370;22:20362587-21111373;22:20362587-21444618;22:20362587-21446182;22:20362587-23477510;22:20362588-21111370;22:20363881-21073647;22:20371019-21111370;22:20371020-21450274;22:20371029-21446508;22:20374668-21444618;22:20374668-21446508;22:20374668-21560807;22:20375099-21111373;22:20376707-21111053;22:20378519-21111370;22:20378519-21446182;22:20379138-21151128;22:20379206-21109441;22:20391473-21106369;22:20395336-23630691;22:20400118-21086226;22:20400118-21103321;22:20400133-21107463;22:20567056-21105424;22:20675368-22127104;22:20679299-21446182;22:20695512-21111373;22:20695513-21111373;22:20705382-21446182;22:20705382-21450427;22:20707881-21109441;22:20708279-21109441;22:20711595-21101267;22:20711595-21583391;22:20713282-21060528;22:20714786-21109441;22:20720633-21086225;22:20721288-21100432;22:20721388-21111373;22:20726973-24197852;22:20726997-21103321;22:20736409-20858811;22:20738361-21111373;22:21108278-22619726;22:21111373-22619726;22:21111373-23462648;22:21111373-23467855;22:21111373-24257523;22:21111373-24489838;22:21111374-22620492;22:21151070-22562663;22:21151070-22617194;22:21151098-22562620;22:21160367-22644345;22:21443096-23288126;22:21443816-23397298;22:21443816-24235645;22:21444417-22574173;22:21444618-23324045;22:21444618-23462912;22:21444619-22619726;22:21444619-22620492;22:21444619-23324045;22:21446182-22619726;22:21447345-22655838;22:21454650-22562620;22:21454662-22562663;22:21454662-22617194;22:21454662-22620530;22:21454662-23312035;22:21454662-23414686;22:21454662-24247140;22:21457691-24220231;22:21468486-22683141;22:21546333-22660286;22:21562829-23306924;22:21562829-24598466	14.91;20.99;12.03;13.24;14.83;22.94;11.33;21.02;21.05;23.62;18.92;19.16;19.04;19.67;12.14;12.15;21.11;21.07;21.10;23.77;21.11;16.83;12.16;21.09;21.14;12.16;11.41;11.87;19.34;19.66;11.91;11.98;13.39;11.46;12.10;12.17;13.39;15.00;21.42;14.34;15.89;1.42;1.88;4.01;4.03;8.30;9.19;10.25;10.35;10.64;11.09;11.30;11.34;11.83;12.12;12.13;12.13;12.43;12.60;12.60;12.75;12.76;12.80;12.80;12.83;12.86;12.87;12.87;12.89;12.90;12.92;12.92;12.92;12.92;12.94;12.96;12.98;13.01;13.07;13.43;13.47;13.50;14.15;14.16;15.21;15.83;15.83;15.89;16.09;16.11;16.70;17.19;17.81;18.36;18.67;19.30;22.20;22.24;22.27;22.30;22.31;22.31;22.41;22.42;22.52;22.59;24.90;25.08;25.12;15.75;16.28;16.11;23.24;16.17;19.72;16.52;16.38;16.53;16.53;15.65;49.35;56.32;42.97;48.45;47.84;47.85;63.91;63.96;25.99;47.84;45.16;48.39;64.60;64.47;64.63;64.69;68.09;48.66;48.74;48.89;64.91;51.56;48.80;49.41;25.03;48.55;49.80;50.10;65.44;55.78;90.37;86.15;86.15;93.56;93.59;88.74;88.82;89.34;92.88;88.53;90.29;91.11;91.61;91.86;23.33;93.06;86.35;96.04;30.07;29.93;19.20;19.16;14.35;13.36;29.92;29.17;28.08;29.17;27.12;6.49;6.09;4.26;10.48;6.29;5.86;10.06;10.05;6.29;9.94;9.56;9.76;9.76;9.30;9.28;5.82;5.52;3.87;3.81;7.77;1.48;0.00;0.00	520	Autism_spectrum_disorder;CEDNIK_syndrome;Cardiovascular_phenotype;Emery-Dreifuss_muscular_dystrophy;Hereditary_cancer-predisposing_syndrome;Hypertrophic_cardiomyopathy_1;Hypomyelinating_leukodystrophy_2;Inborn_genetic_diseases;LZTR1-related_disorder;LZTR1-related_schwannomatosis;Male_infertility_with_azoospermia_or_oligozoospermia_due_to_single_gene_mutation;Noonan_syndrome;Noonan_syndrome_1;Noonan_syndrome_10;Noonan_syndrome_2;Noonan_syndrome_and_Noonan-related_syndrome;Polymicrogyria,_perisylvian,_with_cerebellar_hypoplasia_and_arthrogryposis;RASopathy;Schwannomatosis;See_cases;not_specified	NA	NA	NA	NA	NA	NA	NA	NA	NA	NA	NA	NA	chr22:20635712-21126711 dbVar;chr22:20753115-21562826 HPRC:pbsv.SPLIT.DUP.1079;chr22:20761764-20761826 dbVar;chr22:20835712-20843212 dbVar;chr22:20877151-20877316 dbVar;chr22:20892712-20902712 dbVar;chr22:20896925-20901197 dbVar;chr22:20947332-20947979 dbVar;chr22:20980056-20980155 dbVar;chr22:20989713-20989786 dbVar;22:21028994-21491066 esv2760719;chr22:21085819-21085885 gnomAD-SV_v3_DUP_chr22_c73ebfd4;chr22:21089871-21102919 dbVar;chr22:21101670-21110592 dbVar;chr22:21111564-21117050 gnomAD-SV_v3_DUP_chr22_69a3e979;chr22:21125936-21155711 dbVar;chr22:21129564-21190500 gnomAD-SV_v3_DUP_chr22_3f25bfa4;chr22:21131564-21147841 gnomAD-SV_v3_DUP_chr22_e01a2fad;chr22:21154961-21163711 dbVar;chr22:21163900-21169564 gnomAD-SV_v3_DUP_chr22_9c352452...	chr22:20337760-21167520 HPRC:pbsv.SPLIT.DUP.1026;chr22:20724447-20805193 dbVar;22:20753116-21562827 CMRI:8_pbsv.SPLIT.DUP.222;chr22:20799037-20799210 dbVar;chr22:20862612-20880712 dbVar;chr22:20891758-20896092 dbVar;chr22:20894529-20895140 dbVar;chr22:20902577-21081487 dbVar;chr22:20977711-20993711 dbVar;chr22:20985484-20985510 HPRC:pbsv.INS.DUP.1093;chr22:21018710-21077061 dbVar;chr22:21029711-21034711 dbVar;chr22:21085822-21085861 HPRC:pbsv.INS.DUP.1100;chr22:21099710-21114711 dbVar;chr22:21106857-21356843 dbVar;chr22:21124711-21130711 dbVar;chr22:21127564-21133564 gnomAD-SV_v3_DUP_chr22_c1340a23;22:21130987-21412552 DDD:56292;chr22:21147564-21153891 gnomAD-SV_v3_DUP_chr22_d4e85f3c;chr22:21162211-21167211 dbVar...	chr22:20697712-21111711 dbVar;chr22:20767936-20767957 HPRC:pbsv.DEL.1080;chr22:20826586-20831567 dbVar;chr22:20854736-20854756 HPRC:pbsv.DEL.1087;chr22:20865175-20868783 dbVar;chr22:20879865-20879982 dbVar;chr22:20890447-20896460 dbVar;chr22:20892079-20892684 dbVar;chr22:20902577-21081487 dbVar;chr22:20951863-20952249 dbVar;chr22:20966108-20968130 dbVar;chr22:20976159-20976179 HPRC:pbsv.DEL.1092;chr22:21003466-21004513 dbVar;chr22:21006311-21015449 dbVar;chr22:21008293-21023987 dbVar;chr22:21022575-21022797 dbVar;chr22:21058660-21059737 dbVar;chr22:21089871-21102919 dbVar;chr22:21101670-21110592 dbVar;chr22:21103639-21104556 dbVar...	chr22:18339130-21111711 dbVar;chr22:20724447-20805193 dbVar;chr22:20821343-20821741 dbVar;chr22:20841485-20845421 dbVar;chr22:20860838-20860932 dbVar;chr22:20874123-20875997 dbVar;chr22:20886712-20916712 dbVar;chr22:20890522-20891692 dbVar;chr22:20892246-20902304 dbVar;chr22:20927003-20932867 dbVar;chr22:20952085-20952249 dbVar;chr22:20976150-20980970 dbVar;chr22:20989693-20989730 HPRC:pbsv.DEL.1094;chr22:21004067-21015758 dbVar;chr22:21006517-21006606 dbVar;chr22:21021607-21022238 dbVar;chr22:21056311-21058316 dbVar;chr22:21063083-21064693 dbVar;chr22:21097739-21099152 dbVar;chr22:21101711-21112711 dbVar...	0.51	0.595	NA	NA	22:21562669-21562804	AluYc	NA	22:21458188-21562827;22:21491762-21562827	NA	NA	NA	NA	1	NA	89.37	-0.807902	-1.20831	-0.791506	1.58079	5.29477	600286;142360;604202;600574;137181	yes	yes	0	0.99668	0.94719	1	1A (cf Gene_count, RE_gene, +0.00);2A (cf P_gain_source, +1.00);2H-2 (LZTR1/SERPIND1/SNAP29, +0.00);2J (PI4KA, +0.00);2L (UBE2L3, +0.00);3A (33 genes, +0.00);4O (cf po_B_gain_AllG_source, B_gain_source, po_B_gain_SomeG_source, +0.00);5F (+0.00)	5
3_9992881_11870473_DUP_1	full	p25.3-p25.2	EMC3;EMC3-AS1;CIDECP1;FANCD2;FANCD2OS;BRK1;LOC124906357;VHL;IRAK2;LOC124906338;TATDN2;MIR12127;GHRLOS;LINC00852;GHRL;SEC13;ATP2B2;MIR378B;MIR885;ATP2B2-IT1;ATP2B2-IT2;LINC00606;SLC6A11;LOC105376950;SLC6A1;SLC6A1-AS1;LOC101927467;HRH1;LOC105376951;LOC124909345;LOC102723663;ATG7;VGLL4;TAMM41	PRRT3-AS1	SYN2	34	AKT1 (morbid/RE=mTL_miRNA);ARPC4 (morbid/RE=ABC_enhancer+EA_enhancer+GH_enhancer+GH_promoter_enhancer);BRPF1 (HI=3/morbid/RE=ABC_enhancer+EA_enhancer+GH_enhancer+GH_promoter_enhancer);CAV3 (morbid/RE=ABC_enhancer);CERS1 (morbid/RE=mTL_miRNA);CITED2 (morbid/RE=mTL_miRNA);DDX6 (morbid/RE=mTL_miRNA);FBXO28 (morbid/RE=mTL_miRNA);HCFC1 (morbid/RE=mTL_miRNA);HES7 (morbid/RE=mTL_miRNA);IL17RC (morbid/RE=ABC_enhancer+EA_enhancer+GH_enhancer+GH_promoter_enhancer);JAGN1 (morbid/RE=ABC_enhancer+EA_enhancer+GH_enhancer+GH_promoter_enhancer);KLHL15 (morbid/RE=mTL_miRNA);KMT2B (morbid/RE=mTL_miRNA);OGG1 (morbid/RE=ABC_enhancer+EA_enhancer+GH_enhancer);OTUD5 (morbid/RE=mTL_miRNA);P4HB (morbid/RE=mTL_miRNA);PFN1 (morbid/RE=mTL_miRNA);RAC1 (morbid/RE=mTL_miRNA);SETD5 (HI=3/morbid/RE=EA_enhancer+GH_enhancer+GH_promoter_enhancer);TFAP2A (morbid/RE=mTL_miRNA);TGFB2 (morbid/RE=mTL_miRNA);YY1 (morbid/RE=mTL_miRNA)	NA	NA	dbVar:nssv16215309	3:10041712-10046579	Combined oxidative phosphorylation deficiency 56, 620139 (3) AR;Deafness, AD 82, 619804 (3) AD;Deafness, AR 12, modifier of, 601386 (3) AR;Erythrocytosis, familial, 2, 263400 (3) AR;Hemangioblastoma, cerebellar, somatic (3);Pheochromocytoma, 171300 (3) AD;Renal cell carcinoma, somatic, 144700 (3);von Hippel-Lindau syndrome, 193300 (3) AD;Fanconi anemia, complementation group D2, 227646 (3) AR;Myoclonic-atonic epilepsy, 616421 (3) AD;Pancreatic_cysts|Renal_cyst;Spinocerebellar ataxia, AR 31, 619422 (3) AR;Von_Hippel-Lindau_syndrome	HP:0000088;HP:0000107;HP:0000109;HP:0001737	CLN:360844;CLN:985449;CLN:985450;CLN:985451;CLN:985452;CLN:985453;CLN:985454;CLN:985455;CLN:985456;CLN:985457;CLN:985458;CLN:985459;CLN:985460;CLN:985461;CLN:985462;CLN:985463;CLN:985464;CLN:985465;CLN:985466;CLN:985467;CLN:985468;CLN:985469;CLN:985470;CLN:985471;CLN:985472;CLN:985473;CLN:985474;CLN:985475;CLN:985476;CLN:985477;CLN:985478;CLN:985479;CLN:985480;CLN:985481;CLN:985482;CLN:985483;HI3:SLC6A1;HI3:VHL;dbVar:nssv15125325;dbVar:nssv15139557;dbVar:nssv15139735;dbVar:nssv15141622;dbVar:nssv15141625;dbVar:nssv15143638;dbVar:nssv15144288;dbVar:nssv15144448;dbVar:nssv15149117;dbVar:nssv15153022;dbVar:nssv15153106;dbVar:nssv15770029;dbVar:nssv15770445;dbVar:nssv15770644;dbVar:nssv15770762;dbVar:nssv15770778;dbVar:nssv15771018;dbVar:nssv16212660;dbVar:nssv16213068;dbVar:nssv16213082;dbVar:nssv16214523;dbVar:nssv16214535;dbVar:nssv16214572;dbVar:nssv16215310;dbVar:nssv16215312;dbVar:nssv16215313;dbVar:nssv16736659;dbVar:nssv16736660;dbVar:nssv16736661;dbVar:nssv16736662;dbVar:nssv16736663;dbVar:nssv16736664;dbVar:nssv16736665;dbVar:nssv16736666;dbVar:nssv16736667;dbVar:nssv16736668;dbVar:nssv16736669;dbVar:nssv16736670;dbVar:nssv16736671;dbVar:nssv16736672;dbVar:nssv16736673;dbVar:nssv16736674;dbVar:nssv16736675;dbVar:nssv16736676;dbVar:nssv16736677;dbVar:nssv16736678;dbVar:nssv16736679;dbVar:nssv16736680;dbVar:nssv16736681;dbVar:nssv16736682;dbVar:nssv16736683;dbVar:nssv16736684;dbVar:nssv16736685;dbVar:nssv16736686;dbVar:nssv16736687;dbVar:nssv16736688;dbVar:nssv16736689;dbVar:nssv16736690;dbVar:nssv16736691;dbVar:nssv16736692;dbVar:nssv17171410;dbVar:nssv17171980;dbVar:nssv17172042;dbVar:nssv17172307;dbVar:nssv17172411;dbVar:nssv17172628;dbVar:nssv17172965;dbVar:nssv17955675;dbVar:nssv17955676;dbVar:nssv17955677;dbVar:nssv17955678;dbVar:nssv17955679;dbVar:nssv17955680;dbVar:nssv17955681;dbVar:nssv17955682;dbVar:nssv17955683;dbVar:nssv17955684;dbVar:nssv17955685;dbVar:nssv17955686;dbVar:nssv17955687;dbVar:nssv17955688;dbVar:nssv17955689;dbVar:nssv17968944;nssv17973787;dbVar:nssv17970725;dbVar:nssv17970925;dbVar:nssv17971082;dbVar:nssv17972086;dbVar:nssv17973088;dbVar:nssv17976549;dbVar:nssv17976598;dbVar:nssv18326625;dbVar:nssv18787929;dbVar:nssv18787930;dbVar:nssv18787931;dbVar:nssv18787932;dbVar:nssv18789549;dbVar:nssv18789550;dbVar:nssv18789551;dbVar:nssv18789553;dbVar:nssv18830999;dbVar:nssv8639678;morbid:ATG7;morbid:ATP2B2;morbid:FANCD2;morbid:SLC6A1;morbid:TAMM41;morbid:VHL	3:10026387-10032831;3:10026387-10060293;3:10026437-10101932;3:10028649-10043874;3:10028649-10046733;3:10028659-10032982;3:10028659-10052507;3:10028659-10098950;3:10028659-10150035;3:10028723-10052386;3:10032827-10043598;3:10039270-10043874;3:10042550-10043602;3:10048053-10052386;3:10049365-10098950;3:10049507-10060293;3:10052368-11036966;3:10052378-10149975;3:10052378-10150035;3:10052382-10052381;3:10063783-10065504;3:10064724-10064723;3:10064724-10146642;3:10064724-10149971;3:10066380-10072883;3:10072862-10150035;3:10085793-10095294;3:10087080-10146885;3:10088430-10092272;3:10090356-10091172;3:10090387-10095199;3:10118760-10142614;3:10125828-10151800;3:10127547-10153231;3:10129032-10147210;3:10133799-10141896;3:10133800-10141895;3:10133997-10152871;3:10134095-10148484;3:10134161-10146285;3:10135114-10142439;3:10135115-10142438;3:10135115-10143542;3:10135116-10143541;3:10137022-10145478;3:10137023-10145477;3:10137102-10143358;3:10137103-10143357;3:10138163-10148367;3:10138402-10148602;3:10139208-10148942;3:10139209-10148941;3:10139686-10142385;3:10139687-10142384;3:10139754-10142453;3:10139755-10142452;3:10140148-10140760;3:10140529-10171054;3:10140630-10148397;3:10140631-10148396;3:10140721-10142519;3:10140722-10142518;3:10141520-10142608;3:10141521-10142607;3:10141636-10142187;3:10141636-10153670;3:10141778-10153667;3:10141779-10153667;3:10141829-10146656;3:10141839-10142197;3:10141839-10149975;3:10141849-10142197;3:10141849-10143024;3:10141849-10146646;3:10141896-10144225;3:10142363-10148332;3:10142364-10148331;3:10142403-10176858;3:10142460-10147126;3:10142461-10147125;3:10142476-10148579;3:10142477-10148578;3:10142535-10148862;3:10142536-10148861;3:10142572-10148542;3:10142573-10148541;3:10142625-10148595;3:10142626-10148594;3:10143179-10152297;3:10143180-10152296;3:10143199-10147080;3:10143200-10147079;3:10143697-10148564;3:10143698-10148563;3:10143767-10148311;3:10143768-10148310;3:10144653-10148456;3:10144654-10148455;3:10144931-10148311;3:10144932-10148310;3:10145104-10153339;3:10145105-10153338;3:10145119-10153354;3:10145120-10153353;3:10145560-10148767;3:10145561-10148766;3:10145580-10153152;3:10145581-10153151;3:10146221-10149160;3:10146222-10149159;3:10146322-10165877;3:10146458-10152774;3:10146459-10152773;3:10146505-10146646;3:10146505-10149975;3:10146509-10149971;3:10146515-10146636;3:10147055-10150937;3:10147056-10150936;3:10147211-10158349;3:10147609-10152734;3:10147610-10152733;3:10147610-10159725;3:10147640-10160326;3:10148350-10167448;3:10148430-10158264;3:10148431-10158263;3:10148526-10158362;3:10148527-10158361;3:10148558-10152734;3:10148559-10152733;3:10148567-10158403;3:10148568-10158402;3:10149778-10149975;3:10149778-10150035;3:10149788-10149965;3:10149788-10153670;3:10324023-10708007;3:10992749-11039247;3:11011641-11039247;3:11017213-11020342;3:11017213-11022488;3:11025585-11027619;3:11315411-11519534;3:11817192-11846885	NA	NA	NA	NA	NA	dbVar:nssv15162889;dbVar:nssv18329418;dbVar:nssv15164144;dbVar:nssv17969827;dbVar:nssv15151098;dbVar:nssv17969828;dbVar:nssv15149909;dbVar:nssv15149891;nssv15151839;dbVar:nssv15147419;dbVar:nssv15145877;dbVar:nssv15147393;dbVar:nssv15146217;dbVar:nssv15148928;dbVar:nssv15146372;dbVar:nssv15153450;dbVar:nssv15152843;dbVar:nssv15146795;dbVar:nssv15148119;dbVar:nssv15147303;dbVar:nssv15147681;dbVar:nssv15133494	3:18497-198221156;3:19254-10646279;3:19818-198111391;3:20214-24391330;3:20214-33916709;3:20214-36668690;3:20214-37417973;3:20215-198125115;3:32242-13613818;3:32242-20334387;3:32242-30064208;3:52267-37148076;3:53309-41381521;3:63844-19510600;3:1856289-19477593;3:5132186-16718755;3:7356111-14360442;3:7975735-12636917;3:8038728-11240931;3:9363654-10127208;3:11463329-38919543	0.95;6.15;0.95;7.70;5.54;5.12;5.02;0.95;13.82;9.25;6.25;5.06;4.54;9.66;10.66;16.20;26.81;40.28;38.97;17.59;1.48	NA	dbVar:nssv15152731;dbVar:nssv16208718;dbVar:nssv15147539;dbVar:nssv15150631;dbVar:nssv18329884;dbVar:nssv15149001;dbVar:nssv15146754;dbVar:nssv15145900;dbVar:nssv15145888;dbVar:nssv15146252;dbVar:nssv15148264;dbVar:nssv17969855;dbVar:nssv15147676;dbVar:nssv15148124;dbVar:nssv15146254;dbVar:nssv15146742;dbVar:nssv15146636;dbVar:nssv15126964;dbVar:nssv18329561;dbVar:nssv15146361;dbVar:nssv18842003;dbVar:nssv17957405	3:20214-10063158;3:20214-10246141;3:20214-11221602;3:20214-12533910;3:20215-11638035;3:32242-10323124;3:32242-10631310;3:32242-11379835;3:32242-12681483;3:52267-11089569;3:688898-11051142;3:6800869-10111525;3:8880477-12297138;3:9394875-11690612;3:9654298-10228687;3:9875910-10572677;3:9896062-10220962;3:9977477-11768610;3:9983234-11875574;3:10019781-12251358;3:10125577-12492267;3:10881056-12415479	0.70;2.48;10.97;15.00;14.16;3.21;6.02;12.22;14.84;9.94;10.21;3.58;54.95;73.95;41.05;83.21;70.20;99.14;99.22;82.93;73.73;64.48	522	Acute_myeloid_leukemia;Autism_spectrum_disorder;Autosomal_dominant_epilepsy;Cerebellar_hemangioblastoma;Chuvash_polycythemia;Developmental_and_epileptic_encephalopathy_94;Epilepsy_with_myoclonic_atonic_seizures;Epileptic_encephalopathy;FANCD2-related_disorder;Familial_infantile_myasthenia;Fanconi_anemia;Fanconi_anemia_complementation_group_D2;Global_developmental_delay;Hearing_loss,_autosomal_dominant_82;Hereditary_cancer-predisposing_syndrome;Hereditary_pheochromocytoma-paraganglioma;Inborn_genetic_diseases;Intellectual_disability;Neurodevelopmental_delay;Neurodevelopmental_disorder;Nonpapillary_renal_cell_carcinoma;Pancreatic_cysts;Papillary_renal_cell_carcinoma_type_1;Pheochromocytoma;Retinal_capillary_hemangioma;SLC6A1-related_disorder;SLC6A1-related_neurodevelopmental_disorder;See_cases;Seizure;Spinal_hemangioblastoma;Spinocerebellar_ataxia,_autosomal_recessive_31;VHL-related_disorder;Von_Hippel-Lindau_syndrome;not_specified	NA	NA	NA	NA	NA	NA	NA	NA	NA	IMH	3:7779573-24170164	0.1237	chr3:10002272-10002302 HPRC:pbsv.INS.DUP.789;chr3:10161663-10171457 dbVar;chr3:10188649-10236548 dbVar;chr3:10239233-10265289 dbVar;3:10355773-10356121 1000g;chr3:10387465-10387780 dbVar;chr3:10435464-10435560 dbVar;chr3:10614462-10614536 dbVar;chr3:10655354-10655437 gnomAD-SV_v3_DUP_chr3_79a27653;chr3:10655355-10655436 HPRC:pbsv.INS.DUP.834;chr3:10745276-10745384 gnomAD-SV_v3_DUP_chr3_a8a406c5;chr3:10865410-10865542 HPRC:pbsv.INS.DUP.846;3:10873385-10873734 IMH;chr3:10873389-10873831 dbVar;chr3:11061133-11061439 dbVar;chr3:11564662-11564712 gnomAD-SV_v3_DUP_chr3_ed9d08cc;chr3:11604405-11605182 dbVar;chr3:11644930-11660975 dbVar;chr3:11745096-11747352 dbVar;	chr3:9989316-10044316 dbVar;chr3:10013731-10016763 dbVar;chr3:10166899-10167703 dbVar;chr3:10213261-10302267 dbVar;chr3:10250265-10250438 dbVar;chr3:10365660-10365837 gnomAD-SV_v3_DUP_chr3_f0682618;chr3:10402845-10402899 dbVar;chr3:10466831-10466921 dbVar;chr3:10655354-10655437 dbVar;3:10655355-10655436 CMRI:3_pbsv.INS.DUP.231;chr3:10672151-10672301 dbVar;3:10865410-10865542 CMRI:44_pbsv.INS.DUP.175;3:10873378-10873623 IMH;chr3:10873389-10873465 gnomAD-SV_v3_DUP_chr3_c9bb7548;chr3:11020508-11020681 dbVar;chr3:11123855-11129772 dbVar;chr3:11594200-11594999 dbVar;chr3:11644703-11665558 dbVar;chr3:11744526-11750526 dbVar;chr3:11853535-11853657 dbVar	3:9992321-9993404 DDD:9571;chr3:9994365-9994448 dbVar;chr3:10013316-10031316 dbVar;chr3:10018536-10019135 dbVar;3:10018537-10019135 esv3595258;3:10018613-10019046 IMH;chr3:10031316-10046316 dbVar;chr3:10054358-10054378 HPRC:pbsv.DEL.795;chr3:10072422-10074032 dbVar;chr3:10090356-10091172 dbVar;chr3:10103697-10103766 dbVar;chr3:10106896-10107318 dbVar;chr3:10118915-10121362 dbVar;chr3:10128972-10135113 dbVar;chr3:10131399-10136049 dbVar;chr3:10148374-10149180 dbVar;chr3:10148400-10149138 dbVar;chr3:10160353-10162657 dbVar;chr3:10166038-10166960 dbVar;chr3:10167553-10167613 dbVar...	chr3:9992252-9993428 dbVar;chr3:9993316-10046316 dbVar;chr3:9996946-9998387 dbVar;chr3:10018410-10019046 dbVar;3:10018537-10019135 1000g;chr3:10018612-10019046 gnomAD-SV_v3_DEL_chr3_c12261c5;3:10018613-10019046 esv2670751;chr3:10034316-10040316 dbVar;3:10054382-10054446 CMRI:5_pbsv.DEL.186;chr3:10077126-10077158 HPRC:pbsv.DEL.800;chr3:10101474-10103580 dbVar;chr3:10105762-10105797 HPRC:pbsv.DEL.801;chr3:10108074-10108100 HPRC:pbsv.DEL.802;chr3:10128488-10129697 dbVar;chr3:10131345-10135893 dbVar;chr3:10147664-10148920 dbVar;3:10148375-10149180 1000g;chr3:10157880-10157994 dbVar;chr3:10165613-10166762 dbVar;3:10166057-10166895 DDD:9576...	0.35	0.405	3:9992973-9993296	L3	3:11870468-11870527	FLAM_C	3:9987587-9995583;3:9987937-9995583	3:11859697-11871255;3:11869740-11892254	NA	NA	NA	NA	3	NA	78.02	2.13885	1.75739	2.03548	1.68232	6.51099	613984;608537;605353;108733;137165;608760;614948	yes	yes	0	1	0.99992	1	1A (cf Gene_count, RE_gene, +0.00);2A (cf P_gain_source, +1.00);2H-2 (ATG7/ATP2B2/FANCD2/SLC6A1/TAMM41/VHL, +0.00);2L (EMC3/EMC3-AS1, +0.00);3A (34 genes, +0.00);4O (cf po_B_gain_AllG_source, B_gain_source, po_B_gain_SomeG_source, +0.00);5F (+0.00)	5
4_88152729_91046152_DUP_1	full	q22.1	ABCG2;LOC124900867;PPM1K;PPM1K-DT;LOC124900731;LOC105377326;HERC6;LOC102723458;HERC5;PIGY;PYURF;PIGY-DT;HERC3;NAP1L5;FAM13A-AS1;FAM13A;LOC124900732;LOC105377327;TIGD2;LOC124900834;GPRIN3;LOC105377328;LOC124900855;LOC105377329;LOC124900602;SNCA;LOC124900856;SNCA-AS1;MMRN1;LOC105377331;CCSER1	PKD2	LOC124900733	31	NA	NA	NA	dbVar:nssv15131643;dbVar:nssv15769988;dbVar:nssv16254750;dbVar:nssv17173299;dbVar:nssv17968765;dbVar:nssv18830702;dbVar:nssv18830749;nssv18830750	4:88268908-90128499;4:89247781-89953418;4:89724099-89934809;4:89726165-89835677;4:89726165-89835687;4:89726614-89836977;4:89726629-89835667	Dementia, Lewy body, 127750 (3) AD;Parkinson disease 1, 168601 (3) AD;Parkinson disease 4, 605543 (3) AD;Hyperphosphatasia with impaired intellectual development syndrome 6, 616809 (3) AR;Maple syrup urine disease, mild variant, 615135 (3) AR	NA	dbVar:nssv15121766;dbVar:nssv17976628;morbid:PIGY;morbid:PPM1K;morbid:SNCA	4:88274927-88284561;4:88520998-88523776;4:88928832-88996847;4:89537502-90291933;4:89785890-89838304	NA	NA	NA	NA	NA	dbVar:nssv15165478;dbVar:nssv15148693;dbVar:nssv15165480;dbVar:nssv15164282;dbVar:nssv15149870;nssv15151360;dbVar:nssv15145710;dbVar:nssv17956560;dbVar:nssv15146779;dbVar:nssv17969957	4:11526-190107724;4:12441-189983286;4:49557-189994495;4:49557-190042611;4:68455-190036318;4:51831623-97505618;4:52000779-142661354;4:68686089-95294456;4:74812131-90210005	1.52;1.52;1.52;1.52;1.52;6.33;3.19;10.87;13.36	NA	dbVar:nssv15125766;dbVar:nssv17969960;dbVar:nssv18841931;dbVar:nssv17956916;dbVar:nssv15755704;dbVar:nssv15146513;dbVar:nssv17969963;dbVar:nssv15153607;dbVar:nssv15145857;dbVar:nssv15148029;dbVar:nssv15150152;dbVar:nssv15150309;dbVar:nssv17969968;dbVar:nssv15145979;dbVar:nssv16216890;dbVar:nssv15126320;dbVar:nssv15142056;dbVar:nssv15153613	4:58301080-100989502;4:78858999-93952074;4:79123549-99457773;4:79546733-92440913;4:79561247-91651348;4:79575749-92412449;4:80133636-89746270;4:80393762-95715500;4:80427024-100855441;4:80879778-94809447;4:81362205-89420680;4:84329552-93654474;4:84918619-92149999;4:85449366-93973194;4:87153998-89793338;4:87344337-93654435;4:88970047-97314328;4:89084054-96050634	6.78;19.17;14.23;22.44;23.93;22.54;16.58;18.88;14.16;20.77;15.73;31.03;40.01;33.95;62.16;45.85;24.88;28.16	4	Autosomal_dominant_Parkinson_disease_1;Autosomal_dominant_Parkinson_disease_4;Lewy_body_dementia	NA	NA	NA	NA	NA	NA	NA	NA	NA	IMH	4:1330317-92330038;4:21291890-139485605;4:41369891-94869199	0.0791	chr4:88251863-88314892 dbVar;chr4:88332693-88332803 dbVar;chr4:88379730-88380342 dbVar;chr4:88490257-88536042 dbVar;4:88601758-88602072 1000g;chr4:88719459-88719557 dbVar;chr4:88760188-88761993 dbVar;chr4:88802302-88802378 dbVar;chr4:88982675-89066009 dbVar;chr4:88995140-88995207 dbVar;chr4:89064704-89066009 dbVar;chr4:89179511-89192455 dbVar;4:89180572-89186643 1000g;chr4:89180719-89185736 gnomAD-SV_v3_DUP_chr4_303553d5;chr4:89180719-89186242 dbVar;4:89181353-89199784 DDD:14334;chr4:89294525-89295430 dbVar;4:89627141-89627463 1000g;chr4:89756025-89758359 dbVar;chr4:90345502-90381422 dbVar...	chr4:88202354-88202374 HPRC:pbsv.INS.DUP.7007;chr4:88312883-88312985 dbVar;chr4:88379008-88390820 dbVar;chr4:88439382-88439458 dbVar;chr4:88555020-88628134 dbVar;chr4:88609578-88609675 dbVar;chr4:88725543-88727242 dbVar;4:88760310-88760631 1000g;chr4:88864502-88866191 dbVar;chr4:88992109-88992272 dbVar;chr4:89020777-89021038 dbVar;chr4:89123686-89127766 dbVar;chr4:89180571-89186643 dbVar;4:89180572-89186643 esv3601317;4:89180719-89186242 CMRI:2_pbsv.SPLIT.DUP.1654;4:89180720-89186243 IMH;4:89181438-89185914 DDD:14335;chr4:89466544-89491817 dbVar;chr4:89659900-89660739 dbVar;chr4:90214549-90227923 dbVar...	chr4:88188701-88193157 dbVar;chr4:88194469-88199946 dbVar;chr4:88204462-88210633 dbVar;4:88228844-88228907 CMRI:0_pbsv.DEL.1231_duplicate2;chr4:88245550-88246759 dbVar;chr4:88293577-88293605 HPRC:pbsv.DEL.7013;chr4:88323281-88325025 dbVar;chr4:88332850-88332874 HPRC:pbsv.DEL.7014;chr4:88336754-88343860 dbVar;chr4:88393724-88399859 dbVar;chr4:88399716-88399931 dbVar;chr4:88422587-88426996 dbVar;chr4:88444632-88447439 dbVar;chr4:88458356-88458416 dbVar;chr4:88509250-88509713 dbVar;chr4:88516483-88516504 HPRC:pbsv.DEL.7025;chr4:88541011-88541760 dbVar;chr4:88558550-88559086 dbVar;4:88601757-88602072 CMRI:0_pbsv.DEL.1233_duplicate1;4:88601757-88602072 PacBioCoLoRS...	chr4:88154134-88164438 dbVar;chr4:88193411-88203413 dbVar;chr4:88194532-88199957 dbVar;chr4:88217499-88217553 dbVar;4:88228844-88228907 PacBioCoLoRS;chr4:88266633-88266657 HPRC:pbsv.DEL.7012;chr4:88300033-88306617 dbVar;chr4:88324791-88325498 dbVar;chr4:88335612-88336362 dbVar;chr4:88388096-88389083 dbVar;chr4:88397517-88397609 dbVar;chr4:88400413-88403398 dbVar;chr4:88443029-88443412 dbVar;chr4:88448071-88448311 dbVar;chr4:88479580-88479683 dbVar;chr4:88512405-88512459 dbVar;chr4:88539274-88539369 dbVar;chr4:88545449-88546325 dbVar;chr4:88601638-88602072 dbVar;chr4:88601757-88602072 HPRC:pbsv.DEL.7029...	0.43	0.365	4:88152327-88152728;4:88152729-88153105	LTR7;HERVH-int	4:91045790-91046151	LTR7	NA	NA	NA	NA	NA	NA	NA	NA	NA	0.718131	1.43713	1.37364	1.47035	2.89872	603756;611065;610662;163890	yes	NA	1	0.8829	0.84196	1	1A (cf Gene_count, RE_gene, +0.00);2A (cf P_gain_source, +1.00);2H-2 (PIGY/PPM1K/SNCA, +0.00);2L (ABCG2/CCSER1, +0.00);3A (31 genes, +0.00);4O (cf po_B_gain_AllG_source, B_gain_source, po_B_gain_SomeG_source, +0.00);5F (+0.00)	5
5_78813976_78816048_DEL_1	full	q14.1	ARSB	LOC124900191	DMGDH	1	NA	NA	NA	NA	NA	NA	NA	dbVar:nssv16216511	5:78815200-78816048	NA	NA	NA	NA	NA	dbVar:nssv15164761;dbVar:nssv15164765;dbVar:nssv15151111;nssv15151221;dbVar:nssv16206767;dbVar:nssv15120567	5:13649-181478028;5:25330-181266343;5:113463-181292788;5:73494237-98143166;5:74163187-110809453	0.00;0.00;0.00;0.01;0.01	NA	dbVar:nssv15151179;dbVar:nssv18789656;dbVar:nssv17172932;dbVar:nssv17975052	5:17628633-177148719;5:76819184-78985248;5:78089384-78839436;5:78780388-78885837	0.00;0.10;0.28;1.97	NA	NA	NA	NA	NA	dbVar;dgv1619e212	chr5:78812528-78816401;5:78813354-78821695	0.02	NA	NA	NA	IMH	5:24758176-102357714;5:40738518-84864090;5:58813595-102383104	0.0576	NA	NA	5:78813354-78815557 dgv1618e212;chr5:78813973-78816044 dbVar;5:78813974-78816044 esv3605517;5:78813976-78816047 CMRI:8_pbsv.DEL.1351_duplicate1;chr5:78813976-78816047 gnomAD-SV_v3_DEL_chr5_378c1810;5:78813977-78816047 IMH;5:78814058-78815909 DDD:17782	chr5:78812528-78816401 dbVar;5:78813354-78821695 dgv1619e212;5:78813974-78816044 1000g;5:78813975-78816046 CLN:3498755;chr5:78813976-78816047 dbVar;5:78813977-78816047 DDD:17779;5:78813977-78816047 esv2676226	0.26	0.51	NA	NA	NA	NA	NA	NA	NA	NA	NA	NA	NA	NA	54.24	0.772417	-0.433791	-0.0335854	0.770864	1.4826	611542	yes	NA	5	7.0009e-09	0.0012618	1	1A (cf Gene_count, RE_gene, +0.00);2A (cf P_loss_source, +1.00);3A (1 gene, +0.00);5F (+0.00)	5
6_32043718_32043839_DEL_1	full	p21.33	TNXB	CYP21A2	ATF6B	1	NA	NA	NA	NA	NA	NA	NA	CLN:3540175	6:32043719-32043839	NA	NA	NA	NA	NA	dbVar:nssv15166690;dbVar:nssv15166692;dbVar:nssv15161578;dbVar:nssv15161859;nssv15161868;dbVar:nssv15168255;dbVar:nssv15606075;dbVar:nssv16206814	6:60108-170745698;6:108667-170671083;6:156975-46789291;6:156976-170610394;6:165633-170610382;6:29487689-80737650;6:31068621-34121055	0.00;0.00;0.00;0.00;0.00;0.00;0.00	Ehlers-Danlos syndrome, classic-like, 1, 606408 (3) AR;Vesicoureteral reflux 8, 615963 (3) AD	morbid:TNXB	6:32041153-32109338	0.18	NA	NA	dbVar	chr6:31980193-32046524	0.01	NA	NA	NA	NA	NA	NA	IMH	6:25708154-32700240	0.0183	NA	chr6:31980193-32046524 dbVar	NA	NA	0.62	0.63	NA	NA	NA	NA	6:32032738-32046127	6:32032738-32046127	NA	NA	NA	NA	NA	NA	60.32	NA	NA	NA	2.53131	2.9222	600985	yes	NA	3	0.018547	0.77415	1	1A (cf Gene_count, RE_gene, +0.00);2A (cf P_loss_source, +1.00);3A (1 gene, +0.00);5F (+0.00)	5
6_42921268_42927863_DEL_1	full	p21.1	PTCRA	C6orf226	CNPY3	1	NA	NA	NA	NA	NA	Immunodeficiency 126, 620931 (3) AR	NA	morbid:PTCRA	6:42922703-42925838	NA	NA	NA	NA	NA	dbVar:nssv15166690;dbVar:nssv15166692;dbVar:nssv15161578;dbVar:nssv15161859;nssv15161868;dbVar:nssv15168255;dbVar:nssv15606075	6:60108-170745698;6:108667-170671083;6:156975-46789291;6:156976-170610394;6:165633-170610382;6:29487689-80737650	0.00;0.00;0.01;0.00;0.00;0.01	NA	dbVar:nssv15120611;dbVar:nssv18788931;dbVar:nssv15161037;dbVar:nssv15132649;dbVar:nssv15127047	6:37777370-45653843;6:41158604-43784799;6:41638062-46512949;6:42368559-44590544;6:42693804-46342088	0.08;0.25;0.14;0.30;0.18	NA	NA	NA	NA	NA	NA	NA	NA	NA	NA	NA	IMH	6:38040936-64295998	0.0991	NA	chr6:42925719-42929072 dbVar	chr6:42910271-42924707 dbVar;	chr6:42910163-42924856 dbVar;chr6:42921620-42921715 dbVar	0.545	0.54	6:42921097-42921401	AluSx	6:42927686-42927992	AluSx3	NA	NA	NA	NA	NA	NA	NA	NA	85.33	-1.76333	0.720595	-0.45338	0.193799	-0.226558	606817	yes	NA	6	0.14449	0.011395	1	1A (cf Gene_count, RE_gene, +0.00);2A (cf P_loss_source, +1.00);3A (1 gene, +0.00);5F (+0.00)	5
6_44306619_44310757_DEL_1	full	p21.1	AARS2;LOC124901322	TCTE1	SPATS1	2	NA	NA	NA	NA	NA	NA	NA	dbVar:nssv17971134	6:44306904-44310463	NA	NA	NA	NA	NA	dbVar:nssv15166690;dbVar:nssv15166692;dbVar:nssv15161578;dbVar:nssv15161859;nssv15161868;dbVar:nssv15168255;dbVar:nssv15606075;dbVar:nssv17976065	6:60108-170745698;6:108667-170671083;6:156975-46789291;6:156976-170610394;6:165633-170610382;6:29487689-80737650;6:43668572-64237313	0.00;0.00;0.01;0.00;0.00;0.01;0.02	Combined oxidative phosphorylation deficiency 8, 614096 (3) AR;Leukoencephalopathy, progressive, with ovarian failure, 615889 (3) AR	dbVar:nssv15120611;dbVar:nssv15161037;dbVar:nssv15132649;dbVar:nssv15127047;dbVar:nssv17970096;morbid:AARS2	6:37777370-45653843;6:41638062-46512949;6:42368559-44590544;6:42693804-46342088;6:43668572-50979607;6:44304229-44313347	0.05;0.08;0.19;0.11;0.06;45.39	4	Combined_oxidative_phosphorylation_defect_type_8;Leukoencephalopathy,_progressive,_with_ovarian_failure	NA	NA	NA	dbVar	chr6:44306619-44310767	0.01	NA	NA	NA	IMH	6:38040936-64295998	0.0991	NA	NA	chr6:44306619-44310767 dbVar	6:44306619-44310700 CMRI:54_pbsv.DEL.904_duplicate1	0.63	0.415	NA	NA	6:44310717-44310820;6:44310834-44310912	MIR3;MIR	NA	NA	NA	NA	NA	NA	NA	NA	53.33	-0.146712	0.781401	0.467519	0.992687	0.910855	612035	yes	NA	4	4.9777e-17	1.6486e-07	1	1A (cf Gene_count, RE_gene, +0.00);2A (cf P_loss_source, +1.00);3A (2 genes, +0.00);5F (+0.00)	5
6_44306622_44316487_DEL_1	full	p21.1	AARS2;LOC124901322	TCTE1	SPATS1	2	NA	NA	NA	NA	NA	NA	NA	dbVar:nssv17971134	6:44306904-44310463	NA	NA	NA	NA	NA	dbVar:nssv15166690;dbVar:nssv15166692;dbVar:nssv15161578;dbVar:nssv15161859;nssv15161868;dbVar:nssv15168255;dbVar:nssv15606075;dbVar:nssv17976065	6:60108-170745698;6:108667-170671083;6:156975-46789291;6:156976-170610394;6:165633-170610382;6:29487689-80737650;6:43668572-64237313	0.01;0.01;0.02;0.01;0.01;0.02;0.05	Combined oxidative phosphorylation deficiency 8, 614096 (3) AR;Leukoencephalopathy, progressive, with ovarian failure, 615889 (3) AR	dbVar:nssv15120611;dbVar:nssv15161037;dbVar:nssv15132649;dbVar:nssv15127047;dbVar:nssv17970096;morbid:AARS2	6:37777370-45653843;6:41638062-46512949;6:42368559-44590544;6:42693804-46342088;6:43668572-50979607;6:44304229-44313347	0.13;0.20;0.44;0.27;0.13;73.76	9	Cardiovascular_phenotype;Combined_oxidative_phosphorylation_defect_type_8;Generalized_muscle_weakness;Inborn_genetic_diseases;Leukoencephalopathy,_progressive,_with_ovarian_failure;Pulmonary_hypoplasia	NA	NA	NA	NA	NA	NA	NA	NA	NA	IMH	6:38040936-64295998	0.0991	NA	NA	chr6:44306619-44310767 dbVar;	6:44306619-44310700 CMRI:54_pbsv.DEL.904_duplicate1;chr6:44314034-44314576 dbVar	0.63	0.51	NA	NA	6:44316330-44316495	MER5A1	NA	NA	NA	NA	NA	NA	NA	NA	53.33	-0.146712	0.781401	0.467519	0.992687	0.910855	612035	yes	NA	4	4.9777e-17	1.6486e-07	1	1A (cf Gene_count, RE_gene, +0.00);2A (cf P_loss_source, +1.00);3A (2 genes, +0.00);5F (+0.00)	5
7_21900390_21901328_DUP_1	full	p15.3	DNAH11;CDCA7L	LOC107986775	RAPGEF5	2	NA	Primary_ciliary_dyskinesia	HP:0012265	CLN:1425905;CLN:933837;dbVar:nssv17973228	7:21901022-21901119;7:21901067-21901067;7:21901067-21901119	NA	NA	dbVar:nssv15161482	7:21901226-21901281	NA	NA	NA	NA	NA	dbVar:nssv15777247;dbVar:nssv15168013;dbVar:nssv15161665;dbVar:nssv15161812;dbVar:nssv15161666;nssv15161679;dbVar:nssv15168014;dbVar:nssv15161332;dbVar:nssv15161072;dbVar:nssv15161745;dbVar:nssv15161726;dbVar:nssv15161658;dbVar:nssv15161367;dbVar:nssv15161541;dbVar:nssv17970196;dbVar:nssv15161869;dbVar:nssv15161632;dbVar:nssv15161289	7:10366-159327017;7:10705-159329842;7:43361-23635309;7:43361-27196404;7:43362-159327017;7:44936-159333620;7:45131-25221165;7:54186-26827634;7:54186-37089712;7:54186-41875885;7:664937-29218330;7:1698125-27207295;7:5682210-27230311;7:10706124-35265556;7:11009214-52795933;7:11522998-36355807;7:16234213-26167278	0.00;0.00;0.00;0.00;0.00;0.00;0.00;0.00;0.00;0.00;0.00;0.00;0.00;0.00;0.00;0.00;0.01	Ciliary dyskinesia, primary, 7, with or without situs inversus, 611884 (3) AR	dbVar:nssv15161318;dbVar:nssv15161572;dbVar:nssv15161789;dbVar:nssv15135084;dbVar:nssv15121556;dbVar:nssv15136221;dbVar:nssv18787556;nssv18791878;morbid:DNAH11	7:54186-159282390;7:10610070-25760560;7:15533813-24851432;7:19145713-22193713;7:20210913-27849400;7:20561457-32005143;7:20954873-22991111;7:21543039-21901839	0.00;0.01;0.01;0.03;0.01;0.01;0.05;0.26	25	Primary_ciliary_dyskinesia;Primary_ciliary_dyskinesia_7	NA	NA	NA	NA	NA	NA	NA	NA	NA	NA	NA	NA	chr7:21900387-21900438 gnomAD-SV_v3_DUP_chr7_c37bc22d;	chr7:21900387-21900409 HPRC:pbsv.INS.DUP.2808;chr7:21901174-21901329 dbVar	NA	NA	0.29	0.42	7:21900479-21900598	MER103C	NA	NA	NA	7:21900955-21902354	NA	NA	NA	NA	NA	NA	65.96	-0.0685417	0.54144	0.131985	-1.02739	-0.268832	603339	yes	NA	3	0.00017861	0.12066	1	1A (cf Gene_count, RE_gene, +0.00);2A (cf P_gain_source, +1.00);2L (CDCA7L, +0.00);3A (2 genes, +0.00);4O (cf po_B_gain_AllG_source, B_gain_source, po_B_gain_SomeG_source, +0.00);5F (+0.00)	5
7_142746725_142768095_DUP_1	full	q34	PRSS1;LOC124901763	MIR11400	PRSS2	2	CASP2 (morbid/RE=ABC_enhancer);SSBP1 (morbid/RE=ABC_enhancer);TRPV6 (morbid/RE=ABC_enhancer)	Hereditary_pancreatitis	NA	CLN:961851;dbVar:nssv15125264;dbVar:nssv15129830;dbVar:nssv15143921;dbVar:nssv15144759;dbVar:nssv15770454;dbVar:nssv15771010;dbVar:nssv16596284	7:142749282-142749544;7:142749282-142753040;7:142749469-142753076;7:142749480-142752573;7:142749824-142752410;7:142749824-142753739;7:142751755-142753040;7:142751765-142753030	Pancreatitis, hereditary, 167800 (3) AD	NA	morbid:PRSS1	7:142749472-142753072	NA	NA	NA	NA	NA	dbVar:nssv15777247;dbVar:nssv15168013;dbVar:nssv15161666;nssv15161679;dbVar:nssv15168014;dbVar:nssv15147343;dbVar:nssv15153681;dbVar:nssv16208848;dbVar:nssv15147531;dbVar:nssv15148872;dbVar:nssv15606038;dbVar:nssv15145666;dbVar:nssv15776564;dbVar:nssv15148270;dbVar:nssv15146044;dbVar:nssv15148265;dbVar:nssv15147497;dbVar:nssv15146337;dbVar:nssv17957243;dbVar:nssv15146470;dbVar:nssv15149871;dbVar:nssv18841855;dbVar:nssv15136154;dbVar:nssv18841856;dbVar:nssv15167884;dbVar:nssv15131832	7:10366-159327017;7:10705-159329842;7:43362-159327017;7:44936-159333620;7:97419853-158923762;7:99095766-159327017;7:109611004-159327017;7:115459016-159325817;7:121863760-159335865;7:128672397-159326530;7:129310167-159282390;7:130907796-159327017;7:131171479-159327017;7:131228765-159335866;7:132438073-159327017;7:132444096-159335866;7:132850197-159325876;7:134166251-159327017;7:136309983-159307523;7:137073847-159327017;7:137463393-159345973;7:137751201-154815582;7:138620940-159233475;7:139923372-158537211;7:141126408-145652221	0.01;0.01;0.01;0.01;0.03;0.04;0.04;0.05;0.06;0.07;0.07;0.08;0.08;0.08;0.08;0.08;0.08;0.08;0.09;0.10;0.10;0.13;0.10;0.11;0.47	NA	dbVar:nssv15161318;dbVar:nssv18790525;dbVar:nssv16208666;dbVar:nssv18329626;dbVar:nssv17955883;dbVar:nssv15148846;dbVar:nssv15136896;dbVar:nssv15122030;dbVar:nssv15150419;dbVar:nssv15154528;dbVar:nssv15146590;dbVar:nssv15150604;dbVar:nssv15148115;dbVar:nssv15167893;dbVar:nssv15132030	7:54186-159282390;7:131096256-150603959;7:131729846-159333620;7:132094455-149345643;7:134163348-146117023;7:134666830-158591882;7:135017688-148807400;7:135414109-144140219;7:138232631-159327017;7:140433226-159190080;7:140754199-159307523;7:140937059-159327017;7:141960862-159335866;7:142288583-159333620;7:142578949-144254897	0.01;0.11;0.08;0.12;0.18;0.09;0.15;0.24;0.10;0.11;0.12;0.12;0.12;0.13;1.28	7	Hereditary_pancreatitis;Myoepithelial_tumor;PRSS1-related_disorder;Recurrent_pancreatitis;Trypsinogen_deficiency;Vitamin_D-dependent_rickets_type_II_with_alopecia	dbVar	chr7:142288582-143010013	0.01	NA	NA	NA	NA	NA	NA	IMH	7:134263376-154127681	0.129	chr7:142746721-142768094 HPRC:pbsv.SPLIT.DUP.10846;7:142748355-142762475 IMH;7:142749634-142773042 IMH;7:142750240-142757887 nsv515039;7:142759286-142772702 IMH;7:142767018-142778443 IMH	chr7:142288582-143010013 dbVar;7:142747548-142769455 IMH;chr7:142749286-142760131 gnomAD-SV_v3_DUP_chr7_31822819;chr7:142750000-142778000 gnomAD-SV_v3_DUP_chr7_6c00e294;7:142753745-142777612 IMH;7:142765360-142777520 IMH	7:142753426-142767072 HI40:ISCA-46624;7:142766592-142766910 CMRI:2_pbsv.DEL.2515_duplicate2;7:142766592-142766910 PacBioCoLoRS	7:142752326-142774385 HI40:ISCA-46623;chr7:142755756-142756182 dbVar;chr7:142766592-142766910 HPRC:pbsv.DEL.10848	0.425	0.455	7:142746643-142746870	MIR	7:142768053-142768174	MIRb	7:142731560-142758689;7:142746777-142748591	7:142759723-142770298;7:142768150-142770039	NA	NA	NA	NA	NA	NA	78.46	-2.62354	-1.46742	-2.47163	-1.53118	0.333685	276000	yes	NA	9	4.1384e-11	0.0012203	1	1A (cf Gene_count, RE_gene, +0.00);2A (cf P_gain_source, +1.00);2H-2 (PRSS1, +0.00);3A (2 genes, +0.00);4O (cf po_B_gain_AllG_source, B_gain_source, po_B_gain_SomeG_source, +0.00);5F (+0.00)	5
8_100151613_100163588_DEL_1	full	q22.2	POLR2K;SPAG1	FBXO43	LOC105375669	2	NA	NA	NA	NA	NA	NA	NA	dbVar:nssv15129848;dbVar:nssv15130902;dbVar:nssv17972388	8:100162262-100162440;8:100162280-100162420;8:100162282-100162440	NA	NA	NA	NA	NA	dbVar:nssv15169207;dbVar:nssv15128680;dbVar:nssv15161801;nssv15777239;nssv17976962;dbVar:nssv15161417;nssv15161657;dbVar:nssv15161846;dbVar:nssv15169210;dbVar:nssv15161105;dbVar:nssv15161269;dbVar:nssv15161748;dbVar:nssv15161087;dbVar:nssv15161426;dbVar:nssv15161357;dbVar:nssv15777249;dbVar:nssv15161797;dbVar:nssv18326351;dbVar:nssv17970300;dbVar:nssv15161337;dbVar:nssv18330266;dbVar:nssv15161103;dbVar:nssv17977109;dbVar:nssv15161374;dbVar:nssv15154586;dbVar:nssv15161674;dbVar:nssv15161669;dbVar:nssv15161773;dbVar:nssv15161791;dbVar:nssv15161680;dbVar:nssv15161065;dbVar:nssv17976072;dbVar:nssv15161091;dbVar:nssv15161853;dbVar:nssv15132051	8:60214-145068028;8:63939-145078636;8:208049-145070385;8:208050-145070385;8:208992-145055442;8:214985-145068028;8:226453-145068712;8:241531-145049449;8:241531-145054634;8:241606-145054781;8:12633491-145070385;8:21291523-145070385;8:32079036-145070385;8:46031341-139285494;8:68000198-145070385;8:69470756-145070385;8:77480051-145068712;8:78497115-118028392;8:78614078-145054634;8:83800019-145070385;8:85766000-145070385;8:85828926-115505898;8:85828926-145070385;8:85829000-141679774;8:86300585-137022587;8:87931153-145068712;8:92035255-140345536;8:94682155-145068656;8:95484276-145070325;8:97382874-145070385;8:97420023-144997286;8:100023255-101190270	0.01;0.01;0.01;0.01;0.01;0.01;0.01;0.01;0.01;0.01;0.01;0.01;0.01;0.01;0.02;0.02;0.02;0.03;0.02;0.02;0.02;0.04;0.02;0.02;0.02;0.02;0.02;0.02;0.02;0.03;0.03;1.03	Ciliary dyskinesia, primary, 28, 615505 (3) AR	dbVar:nssv15154572;dbVar:nssv15135185;dbVar:nssv15121497;nssv15149060;morbid:SPAG1	8:99538984-102664510;8:99580207-101547228;8:100151618-100163589;8:100158587-100241904	0.38;0.61;99.99;6.00	NA	NA	NA	NA	NA	NA	NA	NA	NA	NA	NA	NA	NA	NA	NA	NA	chr8:100154382-100154530 dbVar;chr8:100157921-100158002 dbVar	chr8:100151608-100163586 dbVar;chr8:100157599-100157690 dbVar	0.355	0.445	8:100151554-100151600	MIRb	8:100163408-100163509	FLAM_C	NA	NA	NA	NA	NA	NA	NA	NA	61.06	0.919232	0.441208	0.762871	0.825276	0.620222	603395	yes	NA	4	0.0011708	0.011778	1	1A (cf Gene_count, RE_gene, +0.00);2A (cf P_loss_source, +1.00);3A (2 genes, +0.00);5F (+0.00)	5
9_322760_730637_DUP_1	full	p24.3	DOCK8;LOC105375945;LOC124902108;DOCK8-AS2;KANK1;LOC105375947;LOC107987042	DOCK8-AS1	LOC124902109	7	VLDLR (morbid/RE=ABC_enhancer)	NA	NA	dbVar:nssv16206992;dbVar:nssv16213714;dbVar:nssv17172268;dbVar:nssv17172320;dbVar:nssv17973950;dbVar:nssv17973953;dbVar:nssv18790375	9:325652-382705;9:332379-340341;9:334206-340341;9:341089-539781;9:367999-418227;9:371409-428516;9:404899-407089	NA	NA	dbVar:nssv15119636;dbVar:nssv15133986;dbVar:nssv15140509;dbVar:nssv15770299;dbVar:nssv16211937;dbVar:nssv16213885;dbVar:nssv16213895;dbVar:nssv17171568;dbVar:nssv17171570;dbVar:nssv17968741;dbVar:nssv17971271;dbVar:nssv17973948;dbVar:nssv18329425;dbVar:nssv18790354;dbVar:nssv18790355;dbVar:nssv18790357;dbVar:nssv18790358;dbVar:nssv18790359;dbVar:nssv18790362;dbVar:nssv18790363;dbVar:nssv18790364;dbVar:nssv18790365;dbVar:nssv18790369;dbVar:nssv18792865	9:325652-332498;9:325652-336738;9:325652-386446;9:332379-334404;9:333831-394034;9:334206-334404;9:334206-336738;9:334206-340341;9:334206-452137;9:336563-386446;9:367999-464219;9:370211-452137;9:376191-377231;9:386312-407089;9:386312-422155;9:390452-422155;9:396766-407089;9:399127-422155;9:404754-407272;9:407071-439244;9:426866-427001;9:426866-429874;9:450719-454138;9:556626-703693	NA	NA	NA	NA	NA	dbVar:nssv18326406;dbVar:nssv15169725;dbVar:nssv15168486;dbVar:nssv15168487;dbVar:nssv15128159;dbVar:nssv15124802;dbVar:nssv15127267;dbVar:nssv15148581;dbVar:nssv15146662;dbVar:nssv15148460;dbVar:nssv15168488;dbVar:nssv15169730;dbVar:nssv15150554;dbVar:nssv15146972;dbVar:nssv15147684;dbVar:nssv15146549;dbVar:nssv15147470;dbVar:nssv15145918;nssv15147428;dbVar:nssv15146171;nssv15148277;dbVar:nssv15145821;dbVar:nssv15148068;dbVar:nssv15148988;dbVar:nssv15149510;dbVar:nssv18326363;dbVar:nssv15777263;dbVar:nssv15148176;dbVar:nssv15771850;dbVar:nssv15153771;dbVar:nssv15155330;dbVar:nssv15145985;dbVar:nssv17976764;dbVar:nssv15148245;dbVar:nssv15777248;dbVar:nssv15151115;nssv15153772;nssv17970346;dbVar:nssv15151575;dbVar:nssv15777272;nssv17976989;dbVar:nssv15153773;nssv17970347;nssv17976995;dbVar:nssv16208211;dbVar:nssv15153774;dbVar:nssv15151576;dbVar:nssv17970348;dbVar:nssv15151855;dbVar:nssv15145998;dbVar:nssv15146780;nssv15152141;dbVar:nssv18330804;dbVar:nssv15139163;dbVar:nssv15145859;dbVar:nssv15148888;dbVar:nssv15147475;dbVar:nssv15147478;dbVar:nssv15135188;dbVar:nssv15147388;dbVar:nssv15148881;dbVar:nssv15147961;dbVar:nssv15146546;dbVar:nssv15146547;dbVar:nssv16736625;dbVar:nssv15133217;dbVar:nssv15146218;dbVar:nssv15146173;nssv15146806;dbVar:nssv15147688;dbVar:nssv15146953;dbVar:nssv15146966;dbVar:nssv15606053;dbVar:nssv18786328;dbVar:nssv18830860;dbVar:nssv17955821;dbVar:nssv15146486;dbVar:nssv15147250;dbVar:nssv15131021;dbVar:nssv18790376;dbVar:nssv17973901;dbVar:nssv17172269;dbVar:nssv18790377;dbVar:nssv15144450;dbVar:nssv15144444;dbVar:nssv16213096;dbVar:nssv17970351;dbVar:nssv15147409;nssv15153162;dbVar:nssv17970355	9:10002-39445729;9:10591-138217222;9:10591-138223645;9:10591-138231797;9:12935-138262981;9:12935-19777920;9:12935-66233120;9:13998-68304962;9:13998-68401065;9:32397-39140214;9:46588-138172039;9:46588-22012052;9:62526-138111955;9:163132-138231664;9:163132-38763961;9:193413-138114463;9:193413-138124524;9:193413-138159073;9:193413-138179445;9:193413-70630731;9:193413-74615913;9:193413-79877816;9:203862-10700288;9:203862-128840944;9:203862-138125936;9:203862-138125937;9:203862-19448475;9:203862-20653469;9:203862-26397135;9:203862-31423873;9:203862-35903401;9:203862-38381642;9:203862-38472982;9:203862-38787483;9:203862-67915728;9:203862-67919519;9:203862-67920552;9:203862-68369672;9:203862-68370879;9:203862-70102877;9:203862-81540484;9:203862-85574998;9:203862-88130444;9:203863-138125937;9:203863-5958840;9:204091-4970154;9:204105-11610300;9:204105-27963369;9:204105-34151476;9:204105-38768294;9:204105-5426099;9:204105-66233120;9:204105-67549861;9:204194-138179445;9:204194-22086858;9:204194-33284638;9:204194-340142;9:204194-3468435;9:204194-38741440;9:204194-38815478;9:213162-19450252;9:213162-39092823;9:213162-66233120;9:214310-39156961;9:215031-332397;9:215031-339005;9:215031-404917;9:220254-38815419;9:220258-29424848;9:271608-328191;9:271608-336738;9:271608-382705;9:271608-399279;9:271608-418227;9:271628-382685;9:271628-399259;9:304562-399279;9:353350-138125937;9:459132-24207894;9:676265-33743672	1.03;0.30;0.30;0.30;0.30;2.06;0.62;0.60;0.60;1.04;0.30;1.86;0.30;0.30;1.06;0.30;0.30;0.30;0.30;0.58;0.55;0.51;3.89;0.32;0.30;0.30;2.12;1.99;1.56;1.31;1.14;1.07;1.07;1.06;0.60;0.60;0.60;0.60;0.60;0.58;0.50;0.48;0.46;0.30;7.09;8.56;3.58;1.47;1.20;1.06;7.81;0.62;0.61;0.30;1.86;1.23;12.79;12.50;1.06;1.06;2.12;1.05;0.62;1.05;8.21;13.10;43.27;1.06;1.40;9.60;21.46;53.96;59.93;65.11;53.96;59.94;80.79;0.27;1.14;0.16	Cerebral palsy, spastic quadriplegic, 2, 612900 (3);Hyper-IgE syndrome 2, AR, with recurrent infections, 243700 (3) AR	dbVar:nssv15145519;dbVar:nssv15130643;dbVar:nssv15127916;dbVar:nssv15146950;dbVar:nssv15169728;dbVar:nssv15169729;dbVar:nssv15169727;dbVar:nssv15147209;dbVar:nssv18326662;dbVar:nssv15138554;dbVar:nssv15147210;dbVar:nssv15129778;dbVar:nssv17977113;dbVar:nssv16208872;dbVar:nssv15772659;dbVar:nssv15772643;dbVar:nssv15153768;dbVar:nssv17970340;dbVar:nssv17976855;dbVar:nssv17976845;dbVar:nssv15149907;dbVar:nssv16208873;dbVar:nssv16208210;dbVar:nssv17970342;dbVar:nssv17970343;dbVar:nssv15153769;dbVar:nssv18326412;dbVar:nssv17970344;dbVar:nssv17970345;dbVar:nssv15150736;dbVar:nssv15150626;dbVar:nssv16208209;dbVar:nssv15773509;dbVar:nssv17970334;dbVar:nssv15151554;dbVar:nssv16208207;dbVar:nssv15138355;dbVar:nssv15155326;dbVar:nssv16255724;dbVar:nssv15150785;dbVar:nssv15139937;dbVar:nssv15151560;dbVar:nssv16208208;dbVar:nssv17970336;dbVar:nssv15153766;dbVar:nssv17970337;dbVar:nssv17976847;dbVar:nssv15139468;dbVar:nssv17970338;dbVar:nssv15155328;dbVar:nssv17970339;dbVar:nssv15155329;dbVar:nssv18329573;dbVar:nssv17976278;dbVar:nssv15147990;dbVar:nssv15148228;dbVar:nssv16255834;dbVar:nssv15135542;dbVar:nssv15145935;dbVar:nssv15147449;dbVar:nssv15146679;dbVar:nssv15146738;dbVar:nssv15146671;dbVar:nssv15136370;dbVar:nssv15134617;dbVar:nssv15134684;dbVar:nssv15135196;dbVar:nssv15137720;dbVar:nssv15134544;dbVar:nssv15137141;dbVar:nssv15147235;dbVar:nssv15147212;dbVar:nssv15147968;dbVar:nssv15148052;dbVar:nssv15147975;dbVar:nssv15147356;dbVar:nssv15146200;dbVar:nssv15136182;dbVar:nssv15148069;dbVar:nssv15147965;nssv16296944;dbVar:nssv16867393;dbVar:nssv8639397;dbVar:nssv15132713;dbVar:nssv15133619;dbVar:nssv15148918;dbVar:nssv15147915;dbVar:nssv15131812;dbVar:nssv15137731;dbVar:nssv15147140;dbVar:nssv15147857;dbVar:nssv15141558;dbVar:nssv15148102;dbVar:nssv17956538;dbVar:nssv15770359;dbVar:nssv15770320;dbVar:nssv15770899;dbVar:nssv18790383;dbVar:nssv18790356;dbVar:nssv17971103;dbVar:nssv17971104;dbVar:nssv17171915;dbVar:nssv18790360;dbVar:nssv15146441;dbVar:nssv15146670;dbVar:nssv15132658;dbVar:nssv15121170;dbVar:nssv15134328;dbVar:nssv15134329;dbVar:nssv15138447;dbVar:nssv15146663;dbVar:nssv16208212;dbVar:nssv15122792;dbVar:nssv15153137;dbVar:nssv17972083;dbVar:nssv17968740;dbVar:nssv17171565;dbVar:nssv16213633;dbVar:nssv17171567;dbVar:nssv17971510;dbVar:nssv17971384;dbVar:nssv16214034;dbVar:nssv15134330;dbVar:nssv17957534;morbid:DOCK8;dbVar:nssv15131019;dbVar:nssv17171569;dbVar:nssv16213684;dbVar:nssv18790366;dbVar:nssv15130908;dbVar:nssv15120094;dbVar:nssv17972085;dbVar:nssv15148164;morbid:KANK1	9:10001-400952;9:12935-2790382;9:12994-9904905;9:13998-11376705;9:46588-12532584;9:46588-13708608;9:46588-5486856;9:111217-14650762;9:139482-407477;9:185580-7635806;9:195400-11081440;9:200013-4700030;9:203862-10283912;9:203862-10666419;9:203862-11028975;9:203862-11033228;9:203862-11271239;9:203862-11414732;9:203862-12127088;9:203862-12570076;9:203862-13486760;9:203862-14080420;9:203862-14103731;9:203862-14322269;9:203862-14694076;9:203862-14744608;9:203862-15048249;9:203862-15211279;9:203862-16856909;9:203862-17125895;9:203862-17655300;9:203862-17789412;9:203862-2978707;9:203862-3226591;9:203862-378086;9:203862-382931;9:203862-4585050;9:203862-4959039;9:203862-499996;9:203862-5081516;9:203862-5094461;9:203862-525036;9:203862-567615;9:203862-5909152;9:203862-7007586;9:203862-7759331;9:203862-7959823;9:203862-8172957;9:203862-8735462;9:203862-9306658;9:203862-9631665;9:203862-9924905;9:203863-399039;9:203988-11602476;9:204091-13146846;9:204091-15260600;9:204091-2430905;9:204091-416321;9:204091-9282864;9:204105-10023901;9:204105-11298187;9:204105-14182668;9:204105-18882281;9:204105-3367760;9:204105-3755031;9:204105-5657733;9:204105-5695507;9:204105-6322471;9:204105-7133443;9:204105-8266492;9:204194-10164955;9:204194-10340779;9:204194-10473327;9:204194-10852686;9:204194-11277770;9:204194-11435662;9:204194-13974100;9:204194-1592365;9:204194-16897580;9:204194-18073359;9:204194-18654814;9:204194-343954;9:204194-4210335;9:204194-6968724;9:211087-11457340;9:211087-11867480;9:211087-6106482;9:211087-7444397;9:211088-13754567;9:213162-17496752;9:213162-3497920;9:214368-16307944;9:214865-404917;9:214958-328191;9:214958-422155;9:214958-464239;9:214978-340341;9:214978-368155;9:214978-377231;9:214978-399279;9:214978-464219;9:216118-399130;9:220254-18073359;9:220254-18708805;9:220254-3793376;9:220254-5140455;9:220254-6073001;9:220254-6968724;9:220254-7733826;9:220254-8866675;9:260681-436983;9:266046-3346702;9:266046-434797;9:271608-328191;9:271608-332498;9:271608-334404;9:271608-340341;9:271608-370320;9:271608-382705;9:271608-434995;9:271608-452137;9:280256-3905421;9:285035-402280;9:285279-465255;9:286442-464239;9:289491-399279;9:304562-399279;9:304562-414971;9:304562-464239;9:311735-398139;9:322389-376266;9:322691-16401656;9:707053-746103	20.00;14.69;4.12;3.59;3.27;2.99;7.50;2.81;31.61;5.47;3.75;9.06;4.05;3.90;3.77;3.77;3.69;3.64;3.42;3.30;3.07;2.94;2.93;2.89;2.81;2.81;2.75;2.72;2.45;2.41;2.34;2.32;14.70;13.49;31.76;33.60;9.31;8.58;59.85;8.36;8.34;62.98;67.31;7.15;5.99;5.40;5.26;5.12;4.78;4.48;4.33;4.20;39.08;3.58;3.15;2.71;18.32;44.08;4.49;4.15;3.68;2.92;2.18;12.89;11.49;7.48;7.43;6.67;5.89;5.06;4.09;4.02;3.97;3.83;3.68;3.63;2.96;29.38;2.44;2.28;2.21;15.17;10.18;6.03;3.63;3.50;6.92;5.64;3.01;2.36;12.42;2.53;43.23;4.80;47.97;56.76;14.02;29.64;33.57;41.52;56.76;41.73;2.28;2.21;11.42;8.29;6.97;6.04;5.43;4.72;64.79;13.24;66.39;9.60;15.99;18.54;25.58;48.18;53.96;68.69;71.67;11.25;67.82;79.17;79.57;69.70;80.79;83.52;88.60;87.24;99.31;2.54;60.40	59	.;Combined_immunodeficiency_due_to_DOCK8_deficiency;DOCK8-related_disorder;Inborn_genetic_diseases;Inherited_Immunodeficiency_Diseases;Severe_combined_immunodeficiency_disease	dbVar	chr9:50675-1670652;chr9:296630-733453	0.01	dbVar	chr9:196999-800200	0.01	NA	NA	NA	NA	NA	NA	chr9:54010-501306 dbVar;chr9:55436-413901 dbVar;chr9:87365-419023 dbVar;chr9:94330-397750 dbVar;chr9:103913-355059 dbVar;chr9:252465-489287 dbVar;chr9:273231-356045 dbVar;chr9:307021-355483 dbVar;chr9:317687-518557 dbVar;chr9:357313-373735 dbVar;9:358643-358708 CMRI:22_pbsv.INS.DUP.16_duplicate1;chr9:387007-542187 dbVar;chr9:399970-400062 dbVar;chr9:400472-400993 gnomAD-SV_v3_DUP_chr9_07b20c0f;chr9:400874-401096 dbVar;chr9:403603-518475 dbVar;chr9:442491-539144 dbVar;chr9:475785-475910 dbVar;chr9:514301-527559 dbVar;chr9:521915-522602 dbVar...	chr9:50675-1670652 dbVar;chr9:54010-586788 dbVar;chr9:80173-427407 dbVar;chr9:88536-387913 dbVar;chr9:99042-430852 dbVar;chr9:208555-456505 dbVar;chr9:266390-331565 dbVar;chr9:296630-733453 dbVar;chr9:308766-597787 dbVar;chr9:319775-547052 dbVar;chr9:358642-358710 dbVar;chr9:371937-403634 dbVar;chr9:389985-485014 dbVar;chr9:400031-400141 gnomAD-SV_v3_DUP_chr9_f152502c;chr9:400809-400963 dbVar;chr9:400949-401043 gnomAD-SV_v3_DUP_chr9_334f035e;chr9:421000-427000 dbVar;chr9:460278-531451 dbVar;chr9:506322-842417 dbVar;9:514395-526664 nsv515144...	chr9:216119-399130 dbVar;chr9:323367-339555 dbVar;chr9:344834-354079 dbVar;chr9:380030-380335 HPRC:pbsv.DEL.69;chr9:380030-380396 HPRC:pbsv.DEL.67;9:380241-380668 PacBioCoLoRS;9:380354-380713 CMRI:3_pbsv.DEL.18_duplicate6;chr9:380451-380512 HPRC:pbsv.DEL.72;chr9:399989-400135 dbVar;9:400299-400380 CMRI:117_pbsv.DEL.9;9:400466-400565 CMRI:117_pbsv.DEL.10_duplicate2;chr9:400622-400697 HPRC:pbsv.DEL.82;chr9:400715-400754 HPRC:pbsv.DEL.85;chr9:400966-401062 HPRC:pbsv.DEL.91;9:403893-403965 CMRI:1_pbsv.DEL.12_duplicate6;chr9:403898-403994 HPRC:pbsv.DEL.96;9:403917-403994 IMH;chr9:442163-442878 dbVar;chr9:442597-442989 dbVar;chr9:456714-457256 dbVar...	chr9:196999-800200 dbVar;chr9:282756-372735 dbVar;chr9:333469-425394 dbVar;chr9:344994-356422 dbVar;9:380030-380396 CMRI:5_pbsv.DEL.16_duplicate3;9:380085-380512 CMRI:11_pbsv.DEL.24_duplicate3;9:380329-380512 CMRI:108_pbsv.DEL.9_duplicate4;9:380451-380512 CMRI:28_pbsv.DEL.15_duplicate4;9:380475-380814 PacBioCoLoRS;9:400061-400559 CMRI:41_pbsv.DEL.10_duplicate1;chr9:400457-400638 HPRC:pbsv.DEL.81;9:400615-400939 CMRI:5_pbsv.DEL.17_duplicate7;chr9:400670-400946 HPRC:pbsv.DEL.84;9:400827-400938 CMRI:5_pbsv.DEL.18_duplicate1;chr9:403423-403994 gnomAD-SV_v3_DEL_chr9_b14caeb9;9:403893-403977 PacBioCoLoRS;chr9:403916-403994 dbVar;chr9:420545-421538 dbVar;chr9:442177-443472 dbVar;chr9:442598-442878 dbVar...	0.49	0.52	9:322811-323112	AluSq2	9:730410-730696	AluSz	NA	NA	NA	NA	NA	NA	NA	NA	49.74	-1.37549	-2.53125	-2.47163	-1.78932	-2.20494	611432;607704	yes	NA	2	1.487e-11	0.00013543	1	1A (cf Gene_count, RE_gene, +0.00);2A (cf P_gain_source, +1.00);2J (DOCK8/KANK1, +0.00);3A (7 genes, +0.00);4O (cf po_B_gain_AllG_source, B_gain_source, po_B_gain_SomeG_source, +0.00);5F (+0.00)	5
1_10483496_10485938_DEL_1	full	p36.22	PEX14	DFFA	CASZ1	1	TARDBP (morbid/RE=ABC_enhancer)	NA	NA	NA	NA	NA	NA	NA	NA	NA	NA	NA	NA	NA	dbVar:nssv15156967;dbVar:nssv15156970;dbVar:nssv15149867;nssv15151118;dbVar:nssv15148982;dbVar:nssv15132156;dbVar:nssv15124325;dbVar:nssv15128051;dbVar:nssv17976696	1:47852-248934250;1:82155-248924793;1:914088-248930485;1:6554886-16056011;1:6652340-12724844;1:8195163-12725253;1:8930032-16191550;1:10115498-16283149	0.00;0.00;0.00;0.03;0.04;0.05;0.03;0.04	NA	dbVar:nssv15755716;dbVar:nssv15149099;dbVar:nssv15147705;dbVar:nssv15145839;dbVar:nssv17956141;dbVar:nssv18330219;dbVar:nssv15147183;dbVar:nssv18792748;dbVar:nssv15148632;dbVar:nssv15147373;dbVar:nssv15147184;dbVar:nssv15148223;dbVar:nssv15148835;dbVar:nssv18330519;dbVar:nssv15147185;dbVar:nssv15133725;dbVar:nssv15151350;dbVar:nssv15146487;dbVar:nssv15133300;dbVar:nssv15145965;dbVar:nssv16207702;dbVar:nssv15137133;dbVar:nssv15145980;dbVar:nssv15127569;dbVar:nssv17973803;dbVar:nssv18789881	1:82155-11724061;1:82155-12639316;1:811229-14750663;1:844348-12470133;1:914087-17198570;1:914088-12388897;1:3006194-17688934;1:4421212-20203749;1:4498529-13119984;1:4898440-12911913;1:4898440-13111056;1:5363827-18360302;1:6303642-15799093;1:6698874-18961276;1:7165037-13111056;1:8283695-12470133;1:8790456-15945888;1:9034672-16441465;1:9064493-12666744;1:9428539-15815791;1:9792339-11849418;1:10245413-10637093;1:10264398-15780840;1:10388083-15780836;1:10474968-10536317;1:10474968-10627383	0.02;0.02;0.02;0.02;0.02;0.02;0.02;0.02;0.03;0.03;0.03;0.02;0.03;0.02;0.04;0.06;0.03;0.03;0.07;0.04;0.12;0.62;0.04;0.05;3.98;1.60	NA	NA	NA	NA	NA	NA	NA	NA	NA	NA	NA	IMH	1:7601938-50381771;1:10187873-186857210	0.4698	NA	NA	chr1:10483488-10485935 dbVar;1:10483496-10485937 CMRI:3_pbsv.DEL.353;chr1:10483535-10485937 dbVar;1:10483780-10484989 esv2421360	chr1:10483304-10485937 gnomAD-SV_v3_DEL_chr1_d720ab4c;1:10483489-10485935 1000g;1:10483497-10485937 DDD:401;1:10483546-10485915 IMH	0.55	0.55	1:10483316-10483614	AluSc	1:10485759-10486057	AluSx1	NA	NA	NA	NA	NA	NA	NA	NA	19.48	0.126967	-0.00304834	0.0707395	0.605545	1.33616	601791	yes	NA	2	0.22566	0.63457	0.9	1A (cf Gene_count, RE_gene, +0.00);2C-1 (PEX14, +0.90);2G (cf po_B_loss_someG_source, +0.00);3A (1 gene, +0.00);5F (+0.00)	4
1_39413423_39413694_DEL_1	full	p34.3	MACF1	LOC124904088	LOC124904101	1	NA	NA	NA	NA	NA	NA	NA	NA	NA	NA	NA	NA	NA	NA	dbVar:nssv15156967;dbVar:nssv15156970;dbVar:nssv15149867;nssv15151118;dbVar:nssv15147472;dbVar:nssv17969317;dbVar:nssv15145714	1:47852-248934250;1:82155-248924793;1:914088-248930485;1:24381207-41401517;1:32819982-47426139;1:39360748-40900817	0.00;0.00;0.00;0.00;0.00;0.02	Lissencephaly 9 with complex brainstem malformation, 618325 (3) AD	dbVar:nssv15146565;dbVar:nssv17969797;morbid:MACF1	1:38108666-42327551;1:38213874-42090621;1:39409073-39487138	0.01;0.01;0.35	NA	NA	NA	NA	NA	NA	NA	NA	NA	NA	NA	IMH	1:7601938-50381771;1:10187873-186857210;1:16798094-234784887;1:31594523-94732184;1:36241392-73134343	0.4698	NA	NA	NA	NA	0.725	0.705	NA	NA	NA	NA	NA	NA	NA	NA	NA	NA	NA	NA	4.28	NA	NA	NA	-1.16715	2.98621	608271	yes	NA	0	1	1	0.9	1A (cf Gene_count, RE_gene, +0.00);2E-1 (MACF1, +0.90);3A (1 gene, +0.00);5F (+0.00)	4
1_108190702_108193181_DEL_1	full	p13.3	SLC25A24	LINC02785	NBPF4	1	NA	NA	NA	NA	NA	NA	NA	NA	NA	NA	NA	NA	NA	NA	dbVar:nssv15156967;dbVar:nssv15156970;dbVar:nssv15149867;nssv15151118;dbVar:nssv15150798;dbVar:nssv15170620;dbVar:nssv15148986	1:47852-248934250;1:82155-248924793;1:914088-248930485;1:93372436-121601985;1:93589168-111129085;1:104325485-119977655	0.00;0.00;0.00;0.01;0.01;0.02	Fontaine progeroid syndrome, 612289 (3) AD	dbVar:nssv17970031;dbVar:nssv15121689;dbVar:nssv15119937;dbVar:nssv16867372;dbVar:nssv15147196;dbVar:nssv15144879;dbVar:nssv15126818;dbVar:nssv15146039;dbVar:nssv15134463;dbVar:nssv15755002;morbid:SLC25A24;dbVar:nssv18791818	1:94581250-114172309;1:97272350-108893138;1:97410603-110670510;1:101555910-119194855;1:101618098-111703028;1:103175205-111410059;1:103191700-111908637;1:105468293-112190626;1:106074588-110144290;1:107236471-110656583;1:108134043-108200343;1:108136654-111131554	0.01;0.02;0.02;0.01;0.02;0.03;0.03;0.04;0.06;0.07;3.74;0.08	NA	NA	dbVar	chr1:108097377-108252978;chr1:108190666-108194615	0.01	1000g;CMRI:9_pbsv.DEL.1486;DDD:2369;dbVar;dgv73e212;esv3587125	1:108186650-108195602;chr1:108186688-108195165;1:108189692-108195753;chr1:108190666-108194615;1:108190667-108194615;1:108190667-108194615;1:108190702-108194612	0.495	NA	NA	NA	IMH	1:10187873-186857210;1:16798094-234784887;1:68663392-188869781;1:75962660-179353269;1:107555343-232824950	0.4698	chr1:108190666-108194615 dbVar	chr1:108097377-108252978 dbVar	chr1:108186688-108195165 dbVar;chr1:108190666-108194615 dbVar;1:108190667-108194615 esv3587125;chr1:108190702-108193180 HPRC:pbsv.DEL.8078;1:108190703-108193180 PacBioCoLoRS;1:108190703-108194612 PacBioCoLoRS;chr1:108190703-108194629 gnomAD-SV_v3_DEL_chr1_def339bc;1:108190704-108194646 dgv59e199;1:108191032-108194671 nsv513999;1:108192242-108192909 DDD:2372	1:108186650-108195602 dgv73e212;1:108189692-108195753 DDD:2369;1:108190667-108194615 1000g;1:108190702-108193180 CMRI:4_pbsv.DEL.2099;1:108190702-108194612 CMRI:9_pbsv.DEL.1486;chr1:108190703-108194612 HPRC:pbsv.DEL.8079;chr1:108190703-108194629 dbVar;1:108190704-108194629 IMH;1:108190870-108194874 esv2421780;1:108191601-108195602 esv3578065	0.305	0.38	NA	NA	1:108193192-108193601	L1PA17	NA	NA	NA	NA	NA	NA	NA	NA	51.67	NA	NA	NA	-0.0827161	0.580093	608744	yes	NA	6	3.3527e-12	4.8982e-09	0.9	1A (cf Gene_count, RE_gene, +0.00);2C-1 (SLC25A24, +0.90);3A (1 gene, +0.00);5F (+0.00)	4
1_108190703_108194630_DEL_1	full	p13.3	SLC25A24	LINC02785	NBPF4	1	NA	NA	NA	NA	NA	NA	NA	NA	NA	NA	NA	NA	NA	NA	dbVar:nssv15156967;dbVar:nssv15156970;dbVar:nssv15149867;nssv15151118;dbVar:nssv15150798;dbVar:nssv15170620;dbVar:nssv15148986	1:47852-248934250;1:82155-248924793;1:914088-248930485;1:93372436-121601985;1:93589168-111129085;1:104325485-119977655	0.00;0.00;0.00;0.01;0.02;0.03	Fontaine progeroid syndrome, 612289 (3) AD	dbVar:nssv17970031;dbVar:nssv15121689;dbVar:nssv15119937;dbVar:nssv16867372;dbVar:nssv15147196;dbVar:nssv15144879;dbVar:nssv15126818;dbVar:nssv15146039;dbVar:nssv15134463;dbVar:nssv15755002;morbid:SLC25A24;dbVar:nssv18791818	1:94581250-114172309;1:97272350-108893138;1:97410603-110670510;1:101555910-119194855;1:101618098-111703028;1:103175205-111410059;1:103191700-111908637;1:105468293-112190626;1:106074588-110144290;1:107236471-110656583;1:108134043-108200343;1:108136654-111131554	0.02;0.03;0.03;0.02;0.04;0.05;0.05;0.06;0.10;0.11;5.92;0.13	NA	NA	dbVar	chr1:108097377-108252978	0.01	DDD:2369;dbVar;dgv73e212	1:108186650-108195602;chr1:108186688-108195165;1:108189692-108195753	0.408	NA	NA	NA	IMH	1:10187873-186857210;1:16798094-234784887;1:68663392-188869781;1:75962660-179353269;1:107555343-232824950	0.4698	chr1:108190666-108194615 dbVar	chr1:108097377-108252978 dbVar	chr1:108186688-108195165 dbVar;chr1:108190666-108194615 dbVar;1:108190667-108194615 esv3587125;chr1:108190702-108193180 HPRC:pbsv.DEL.8078;1:108190703-108193180 PacBioCoLoRS;1:108190703-108194612 PacBioCoLoRS;chr1:108190703-108194629 gnomAD-SV_v3_DEL_chr1_def339bc;1:108190704-108194646 dgv59e199;1:108191032-108194671 nsv513999;1:108192242-108192909 DDD:2372;chr1:108193197-108194629 HPRC:pbsv.DEL.8080;	1:108186650-108195602 dgv73e212;1:108189692-108195753 DDD:2369;1:108190667-108194615 1000g;1:108190702-108193180 CMRI:4_pbsv.DEL.2099;1:108190702-108194612 CMRI:9_pbsv.DEL.1486;chr1:108190703-108194612 HPRC:pbsv.DEL.8079;chr1:108190703-108194629 dbVar;1:108190704-108194629 IMH;1:108190870-108194874 esv2421780;1:108191601-108195602 esv3578065;1:108193197-108194629 CMRI:4_pbsv.DEL.2100;1:108193197-108194629 PacBioCoLoRS	0.31	0.36	NA	NA	1:108194730-108194807	L2a	NA	NA	NA	NA	NA	NA	NA	NA	51.67	NA	NA	NA	-0.0827161	0.580093	608744	yes	NA	6	3.3527e-12	4.8982e-09	0.9	1A (cf Gene_count, RE_gene, +0.00);2C-1 (SLC25A24, +0.90);3A (1 gene, +0.00);5F (+0.00)	4
1_151573456_151584048_DEL_1	full	q21.3	TUFT1	MIR554	LOC124904420	1	NA	NA	NA	NA	NA	NA	NA	NA	NA	NA	NA	NA	NA	NA	dbVar:nssv15156967;dbVar:nssv15156970;dbVar:nssv15149867;nssv15151118;dbVar:nssv15127572;dbVar:nssv15148250;dbVar:nssv15154051	1:47852-248934250;1:82155-248924793;1:914088-248930485;1:120836008-206268643;1:149854270-180267197;1:150880569-154675310	0.00;0.00;0.00;0.01;0.03;0.28	Woolly hair-skin fragility syndrome, 620415 (3) AR	dbVar:nssv15129680;dbVar:nssv15136429;morbid:TUFT1	1:120836008-206268643;1:150989334-151584777;1:151540463-151583583	0.01;1.78;23.49	NA	NA	NA	NA	NA	NA	NA	NA	NA	NA	NA	IMH	1:10187873-186857210;1:16798094-234784887;1:68663392-188869781;1:75962660-179353269;1:107555343-232824950	0.4698	NA	NA	NA	NA	0.475	0.445	1:151573112-151573401;1:151573476-151573770	L2c;AluSp	NA	NA	NA	NA	NA	NA	NA	NA	NA	NA	48.73	-0.657986	1.07186	0.388645	0.324269	0.260572	600087	yes	NA	3	0.00010612	0.01808	0.9	1A (cf Gene_count, RE_gene, +0.00);2D-4 (TUFT1, +0.90);3A (1 gene, +0.00);5F (+0.00)	4
1_152351376_152352508_DEL_1	full	q21.3	CCDST;FLG2	FLG	CRNN	2	NA	NA	NA	NA	NA	NA	NA	NA	NA	NA	NA	NA	NA	NA	dbVar:nssv15156967;dbVar:nssv15156970;dbVar:nssv15149867;nssv15151118;dbVar:nssv15127572;dbVar:nssv15148250;dbVar:nssv15154051	1:47852-248934250;1:82155-248924793;1:914088-248930485;1:120836008-206268643;1:149854270-180267197;1:150880569-154675310	0.00;0.00;0.00;0.00;0.00;0.03	Peeling skin syndrome 6, 618084 (3) AR	dbVar:nssv15129680;morbid:FLG2	1:120836008-206268643;1:152348735-152360006	0.00;10.05	NA	NA	dbVar	chr1:152350985-152353338	0.01	NA	NA	NA	NA	NA	NA	IMH	1:10187873-186857210;1:16798094-234784887;1:68663392-188869781;1:75962660-179353269;1:107555343-232824950	0.4698	NA	chr1:152350985-152353338 dbVar	NA	NA	0.525	0.5	NA	NA	NA	NA	NA	NA	NA	NA	NA	NA	NA	NA	98.23	NA	NA	NA	-2.22655	-3.26215	616284	yes	NA	9	0.017969	4.6499e-41	0.9	1A (cf Gene_count, RE_gene, +0.00);2E-1 (FLG2, +0.90);3A (2 genes, +0.00);5F (+0.00)	4
1_152354960_152355192_DEL_1	full	q21.3	CCDST;FLG2	FLG	CRNN	2	NA	NA	NA	NA	NA	NA	NA	NA	NA	NA	NA	NA	NA	NA	dbVar:nssv15156967;dbVar:nssv15156970;dbVar:nssv15149867;nssv15151118;dbVar:nssv15127572;dbVar:nssv15148250;dbVar:nssv15154051	1:47852-248934250;1:82155-248924793;1:914088-248930485;1:120836008-206268643;1:149854270-180267197;1:150880569-154675310	0.00;0.00;0.00;0.00;0.00;0.01	Peeling skin syndrome 6, 618084 (3) AR	dbVar:nssv15129680;morbid:FLG2	1:120836008-206268643;1:152348735-152360006	0.00;2.07	NA	NA	NA	NA	NA	NA	NA	NA	NA	NA	NA	IMH	1:10187873-186857210;1:16798094-234784887;1:68663392-188869781;1:75962660-179353269;1:107555343-232824950	0.4698	NA	NA	1:152354960-152355191 CMRI:5_pbsv.DEL.2243;1:152354960-152355191 PacBioCoLoRS;	1:152354960-152355190 CLN:970660;chr1:152354960-152355191 HPRC:pbsv.DEL.9829;1:152354961-152355191 esv2663079	0.49	0.505	1:152354841-152354933	(CCTGAG)n	1:152355107-152355164	(CTGAGC)n	NA	NA	NA	NA	NA	NA	NA	NA	98.23	NA	NA	NA	-2.22655	-3.26215	616284	yes	NA	9	0.017969	4.6499e-41	0.9	1A (cf Gene_count, RE_gene, +0.00);2E-1 (FLG2, +0.90);2G (cf po_B_loss_someG_source, +0.00);3A (2 genes, +0.00);5F (+0.00)	4
1_186870656_186870887_DEL_1	full	q31.1	PLA2G4A	PACERR	LINC01036	1	NA	NA	NA	NA	NA	NA	NA	NA	NA	NA	NA	NA	NA	NA	dbVar:nssv15156967;dbVar:nssv15156970;dbVar:nssv15149867;nssv15151118;dbVar:nssv15127572;dbVar:nssv15133873;dbVar:nssv18330594;dbVar:nssv15777262;dbVar:nssv15169967	1:47852-248934250;1:82155-248924793;1:914088-248930485;1:120836008-206268643;1:171039976-186875957;1:181484325-212933906;1:182419639-248817041;1:185675532-221525491	0.00;0.00;0.00;0.00;0.00;0.00;0.00;0.00	Gastrointestinal ulceration, recurrent, with dysfunctional platelets, 618372 (3) AR	dbVar:nssv15129680;dbVar:nssv15139640;dbVar:nssv15138384;dbVar:nssv17970264;dbVar:nssv15157540;dbVar:nssv15133130;dbVar:nssv16207750;dbVar:nssv17956444;dbVar:nssv15146573;dbVar:nssv15151287;dbVar:nssv17970297;dbVar:nssv17970308;dbVar:nssv18330217;dbVar:nssv15140054;dbVar:nssv15132992;morbid:PLA2G4A	1:120836008-206268643;1:170036069-187555148;1:170929721-191065409;1:172020890-195117628;1:173162770-187437400;1:176595963-196301688;1:177582059-199629928;1:178552887-190353003;1:179032906-199724897;1:179042180-199053630;1:179104252-200223137;1:179444345-201795609;1:179758048-192291012;1:181602868-191555153;1:182137727-186931125;1:186870597-186988981	0.00;0.00;0.00;0.00;0.00;0.00;0.00;0.00;0.00;0.00;0.00;0.00;0.00;0.00;0.00;0.20	NA	NA	NA	NA	NA	NA	NA	NA	NA	NA	NA	IMH	1:16798094-234784887;1:68663392-188869781;1:107555343-232824950	0.3106	NA	NA	NA	chr1:186870766-186870850 dbVar	0.41	0.395	NA	NA	NA	NA	NA	NA	NA	NA	NA	NA	NA	NA	12.82	0.720767	0.68369	0.831448	-0.0533191	2.48514	600522	yes	NA	3	5.9817e-05	0.0011	0.9	1A (cf Gene_count, RE_gene, +0.00);2E-1 (PLA2G4A, +0.90);2G (cf po_B_loss_someG_source, +0.00);3A (1 gene, +0.00);5F (+0.00)	4
10_68827627_68827964_DEL_1	full	q22.1	STOX1	SNORD98	DDX50	1	NA	NA	NA	NA	NA	NA	NA	NA	NA	NA	NA	NA	NA	NA	dbVar:nssv15171419;dbVar:nssv15161644;dbVar:nssv15171420;dbVar:nssv15161670;nssv15161864;dbVar:nssv18830975;dbVar:nssv15148014;dbVar:nssv15148838;dbVar:nssv15132882;dbVar:nssv15153829	10:27297-133786996;10:47358-133565414;10:52148-133740558;10:54088-133613639;10:11096730-133613639;10:42685307-73715908;10:50729368-87147204;10:67196568-79422057;10:67280609-91435236	0.00;0.00;0.00;0.00;0.00;0.00;0.00;0.00;0.00	NA	dbVar:nssv18830989;dbVar:nssv15146419;dbVar:nssv15134816;dbVar:nssv15151903;dbVar:nssv17969411	10:12787208-133613639;10:58436467-74415216;10:63402580-75296099;10:66634654-68913719;10:66975497-77125956	0.00;0.00;0.00;0.01;0.00	NA	NA	NA	NA	NA	NA	NA	NA	NA	NA	NA	NA	NA	NA	NA	NA	10:68827627-68827963 PacBioCoLoRS;10:68827739-68828075 CMRI:0_pbsv.DEL.1092_duplicate5	chr10:68827627-68827963 HPRC:pbsv.DEL.6085;chr10:68827627-68827963 dbVar	0.8	0.805	NA	NA	NA	NA	NA	NA	NA	NA	NA	NA	NA	NA	69.89	0.586912	0.372202	0.611467	-0.0869082	-0.613706	609397	yes	NA	6	1.4404e-16	2.3446e-07	0.9	1A (cf Gene_count, RE_gene, +0.00);2E-1 (STOX1, +0.90);2G (cf po_B_loss_someG_source, +0.00);3A (1 gene, +0.00);5F (+0.00)	4
11_640003_640136_DEL_1	full	p15.5	DRD4	SCT	DEAF1	1	NA	NA	NA	NA	NA	NA	NA	NA	NA	NA	NA	NA	NA	NA	dbVar:nssv15161344;dbVar:nssv15171978;dbVar:nssv15127487;dbVar:nssv15605781;dbVar:nssv15140858;dbVar:nssv15161364;dbVar:nssv15161363;dbVar:nssv15161725;dbVar:nssv15161724;dbVar:nssv15158476;dbVar:nssv16296941;dbVar:nssv15161509;dbVar:nssv15153879;dbVar:nssv15150768;dbVar:nssv17976735;dbVar:nssv15150821;dbVar:nssv15149913;dbVar:nssv16255837;dbVar:nssv15153876;dbVar:nssv15150306;nssv15150623;dbVar:nssv18329501;dbVar:nssv16208290;dbVar:nssv15161310;dbVar:nssv18330213	11:61794-10727969;11:70865-135068576;11:138204-5462927;11:193147-12621589;11:193188-5270108;11:196856-2116185;11:196856-5321874;11:196967-3377077;11:196967-4435344;11:198511-135064169;11:210301-8642811;11:218366-3377077;11:230616-17077666;11:230616-25562816;11:230616-26859599;11:230616-31973673;11:230616-37676990;11:230616-4830307;11:230616-9682964;11:230617-135068576;11:230617-8229177;11:235935-33805449;11:446755-18904742;11:461374-2136726	0.00;0.00;0.00;0.00;0.00;0.01;0.00;0.00;0.00;0.00;0.00;0.00;0.00;0.00;0.00;0.00;0.00;0.00;0.00;0.00;0.00;0.00;0.00;0.01	Autonomic nervous system dysfunction (3);Attention deficit-hyperactivity disorder, 143465 (3) AD	dbVar:nssv18830981;dbVar:nssv18326395;morbid:DRD4	11:268587-748873;11:499701-5279697;11:637269-640706	0.03;0.00;3.90	NA	NA	NA	NA	NA	dbVar	chr11:632439-640526;chr11:636092-671407	0.01	NA	NA	NA	NA	NA	NA	NA	NA	chr11:636092-671407 dbVar;chr11:640003-640099 HPRC:pbsv.DEL.336	chr11:632439-640526 dbVar;11:640003-640099 CMRI:23_pbsv.DEL.28_duplicate3	0.835	0.82	NA	NA	NA	NA	NA	NA	NA	NA	NA	NA	NA	NA	76.84	-0.759563	-0.611258	-0.752521	0.648541	0.896263	126452	yes	yes	9	9.3362e-09	7.5838e-06	0.9	1A (cf Gene_count, RE_gene, +0.00);2E-1 (DRD4, +0.90);3A (1 gene, +0.00);5F (+0.00)	4
11_1929825_1929885_DEL_1	full	p15.5	TNNT3	LINC01150	MRPL23	1	NA	NA	NA	NA	NA	NA	NA	NA	NA	NA	NA	NA	NA	NA	dbVar:nssv15161344;dbVar:nssv15171978;dbVar:nssv15127487;dbVar:nssv15605781;dbVar:nssv15140858;dbVar:nssv15161364;dbVar:nssv15161363;dbVar:nssv15161725;dbVar:nssv15161724;dbVar:nssv15158476;dbVar:nssv16296941;dbVar:nssv15161509;dbVar:nssv15153879;dbVar:nssv15150768;dbVar:nssv17976735;dbVar:nssv15150821;dbVar:nssv15149913;dbVar:nssv16255837;dbVar:nssv15153876;dbVar:nssv15150306;nssv15150623;dbVar:nssv18329501;dbVar:nssv16208290;dbVar:nssv15161310;dbVar:nssv18330213;dbVar:nssv16255435;dbVar:nssv15161781;dbVar:nssv17976852;dbVar:nssv17956750;dbVar:nssv15161292	11:61794-10727969;11:70865-135068576;11:138204-5462927;11:193147-12621589;11:193188-5270108;11:196856-2116185;11:196856-5321874;11:196967-3377077;11:196967-4435344;11:198511-135064169;11:210301-8642811;11:218366-3377077;11:230616-17077666;11:230616-25562816;11:230616-26859599;11:230616-31973673;11:230616-37676990;11:230616-4830307;11:230616-9682964;11:230617-135068576;11:230617-8229177;11:235935-33805449;11:446755-18904742;11:461374-2136726;11:1414929-2299904;11:1537380-3360769;11:1600003-2207342;11:1698586-2299879;11:1923686-2003319	0.00;0.00;0.00;0.00;0.00;0.00;0.00;0.00;0.00;0.00;0.00;0.00;0.00;0.00;0.00;0.00;0.00;0.00;0.00;0.00;0.00;0.00;0.00;0.00;0.01;0.00;0.01;0.01;0.08	Arthrogryposis, distal, type 2B2, 618435 (3) AD	dbVar:nssv18326395;dbVar:nssv15147118;dbVar:nssv15161571;morbid:TNNT3	11:499701-5279697;11:758849-1998025;11:1132900-3213923;11:1922857-1938702	0.00;0.00;0.00;0.38	NA	NA	NA	NA	NA	NA	NA	NA	NA	NA	NA	IMH	11:1621661-71538522	0.0179	NA	NA	11:1929825-1929884 CMRI:13_pbsv.DEL.147_duplicate5	11:1929825-1929883 CLN:779532	0.655	0.655	NA	NA	NA	NA	NA	NA	NA	NA	NA	NA	NA	NA	54.88	-1.86562	-2.04965	-1.85672	0.120045	0.942019	600692	yes	NA	5	2.0758e-07	0.0047293	0.9	1A (cf Gene_count, RE_gene, +0.00);2E-1 (TNNT3, +0.90);2G (cf po_B_loss_someG_source, +0.00);3A (1 gene, +0.00);5F (+0.00)	4
12_7190512_7190603_DEL_1	full	p13.31	PEX5	LOC124902869	ACSM4	1	ATN1 (morbid/RE=EA_enhancer);C12orf57 (morbid/RE=EA_enhancer);C1S (morbid/RE=EA_enhancer);EMG1 (morbid/RE=EA_enhancer);GNB3 (morbid/RE=EA_enhancer);TPI1 (morbid/RE=EA_enhancer)	NA	NA	NA	NA	NA	NA	NA	NA	NA	NA	NA	NA	NA	dbVar:nssv15129039;dbVar:nssv15161620;dbVar:nssv15149123;nssv15149133;dbVar:nssv17956020;dbVar:nssv15147501;dbVar:nssv15149882;dbVar:nssv17969491;dbVar:nssv15150627;dbVar:nssv15772258;dbVar:nssv15146010;nssv15154626;nssv15155403;nssv17969493;dbVar:nssv15152338;dbVar:nssv17969494;dbVar:nssv15772025;dbVar:nssv15161414;nssv15161422;dbVar:nssv18329580;dbVar:nssv18792642;dbVar:nssv15146543;dbVar:nssv17649928;dbVar:nssv15605981;dbVar:nssv15605983;dbVar:nssv15146544;dbVar:nssv15147863;dbVar:nssv15128289;dbVar:nssv15154625;dbVar:nssv15171852;dbVar:nssv15171851;dbVar:nssv15146700;dbVar:nssv15161798;dbVar:nssv15145922;dbVar:nssv15605982;dbVar:nssv16208328;dbVar:nssv15146481;dbVar:nssv15150645;dbVar:nssv15171855;dbVar:nssv15126608;dbVar:nssv15147545;dbVar:nssv15128489;dbVar:nssv15145866	12:43335-37470675;12:45741-133265309;12:45741-34025864;12:45741-8177633;12:54428-34608071;12:64621-11524522;12:64621-25133931;12:64621-28066296;12:64621-34343693;12:64621-34682902;12:64621-37475305;12:64621-37475499;12:64621-8241219;12:64622-133201316;12:64622-8167948;12:66882-34026917;12:77188-34380176;12:79980-7577799;12:80051-14848486;12:80051-8032901;12:80413-25470329;12:80413-34603215;12:80508-11103849;12:82077-7970189;12:82454-133201059;12:82454-31580110;12:121256-34603274;12:121272-133196807;12:121272-34603261;12:128423-8125696;12:165511-37475499;12:212977-33926913;12:456204-34682902;12:512055-133202532;12:624208-18570996;12:1258275-20657577;12:1723120-9582883;12:2871742-14987348	0.00;0.00;0.00;0.00;0.00;0.00;0.00;0.00;0.00;0.00;0.00;0.00;0.00;0.00;0.00;0.00;0.00;0.00;0.00;0.00;0.00;0.00;0.00;0.00;0.00;0.00;0.00;0.00;0.00;0.00;0.00;0.00;0.00;0.00;0.00;0.00;0.00;0.00	Peroxisome biogenesis disorder 2A (Zellweger), 214110 (3) AR;Peroxisome biogenesis disorder 2B, 202370 (3) AR;Rhizomelic chondrodysplasia punctata, type 5, 616716 (3) AR	dbVar:nssv15146437;morbid:PEX5	12:6728666-7705620;12:7189686-7218574	0.01;0.32	NA	NA	dbVar	chr12:7142404-7196404	0.01	NA	NA	NA	NA	NA	NA	IMH	12:3226063-8351658	0.0418	NA	chr12:7142404-7196404 dbVar	NA	chr12:7190512-7190557 HPRC:pbsv.DEL.859	0.655	0.565	NA	NA	NA	NA	NA	NA	NA	NA	NA	NA	NA	NA	45.13	-1.11179	-0.433144	-0.688399	-0.498236	0.821522	600414	yes	NA	3	5.5557e-05	0.40117	0.9	1A (cf Gene_count, RE_gene, +0.00);2E-1 (PEX5, +0.90);2G (cf po_B_loss_someG_source, +0.00);3A (1 gene, +0.00);5F (+0.00)	4
12_20864229_20883861_DEL_1	full	p12.2	SLCO1B3;SLCO1B3-SLCO1B7	SLCO1C1	LOC124902894	2	NA	NA	NA	NA	NA	NA	NA	NA	NA	NA	NA	NA	NA	NA	dbVar:nssv15129039;dbVar:nssv15161620;dbVar:nssv15149123;nssv15149133;dbVar:nssv15147501;dbVar:nssv17969491;dbVar:nssv15150627;dbVar:nssv15772258;dbVar:nssv15146010;nssv15154626;nssv15155403;nssv17969493;dbVar:nssv15152338;dbVar:nssv17969494;dbVar:nssv15161414;nssv15161422;dbVar:nssv18792642;dbVar:nssv15146543;dbVar:nssv15146544;dbVar:nssv15147863;dbVar:nssv15171852;dbVar:nssv15171851;dbVar:nssv15146700;dbVar:nssv15161798;dbVar:nssv15145922;dbVar:nssv16208328;dbVar:nssv15146481;dbVar:nssv15150645;dbVar:nssv15171855;dbVar:nssv17969510;dbVar:nssv15140853	12:43335-37470675;12:45741-133265309;12:45741-34025864;12:54428-34608071;12:64621-25133931;12:64621-28066296;12:64621-34343693;12:64621-34682902;12:64621-37475305;12:64621-37475499;12:64622-133201316;12:66882-34026917;12:77188-34380176;12:80413-25470329;12:80413-34603215;12:82454-133201059;12:82454-31580110;12:121256-34603274;12:121272-133196807;12:121272-34603261;12:165511-37475499;12:212977-33926913;12:456204-34682902;12:512055-133202532;12:17732059-26551962;12:17884174-26528429	0.05;0.01;0.06;0.06;0.08;0.07;0.06;0.06;0.05;0.05;0.01;0.06;0.06;0.08;0.06;0.01;0.06;0.06;0.01;0.06;0.05;0.06;0.06;0.01;0.22;0.23	Hyperbilirubinemia, Rotor type, digenic, 237450 (3) Digenic recessive	dbVar:nssv18326335;dbVar:nssv15133943;dbVar:nssv15773534;dbVar:nssv15133937;dbVar:nssv15134320;morbid:SLCO1B3;dbVar:nssv18830820;dbVar:nssv16216541	12:10701289-23950876;12:15840855-22021652;12:15988496-27580392;12:19265335-25482589;12:19295849-27012560;12:20822548-20916911;12:20855030-21239189;12:20864643-21251232	0.15;0.32;0.17;0.32;0.25;20.81;5.11;4.97	3	Rotor_syndrome;SLCO1B3-related_disorder	NA	NA	NA	dbVar	chr12:20854709-21259308	0.01	NA	NA	NA	IMH	12:9566784-31121901;12:9566998-31121904;12:9567304-31122039;12:9568909-31118782;12:18095389-39812443	0.2224	NA	NA	chr12:20830767-20879385 dbVar;chr12:20855183-20872725 dbVar;chr12:20864188-20883833 dbVar;chr12:20864813-20864878 dbVar;	chr12:20817504-20879373 dbVar;chr12:20854709-21259308 dbVar;chr12:20855227-20872760 dbVar;chr12:20864232-20883859 dbVar;chr12:20878135-20878158 HPRC:pbsv.DEL.1853	0.345	0.32	NA	NA	12:20883830-20883956	L4_C_Mam	NA	NA	NA	NA	NA	NA	NA	NA	86.81	NA	NA	NA	-0.829395	-3.2349	605495	yes	NA	8	5.321e-24	9.2411e-17	0.9	1A (cf Gene_count, RE_gene, +0.00);2E-1 (SLCO1B3, +0.90);3A (2 genes, +0.00);5F (+0.00)	4
14_29914896_29917297_DEL_1	full	q12	PRKD1	LOC124903297	LOC105370429	1	NA	NA	NA	NA	NA	NA	NA	NA	NA	NA	NA	NA	NA	NA	dbVar:nssv15162475;dbVar:nssv15161908;dbVar:nssv15162476;dbVar:nssv15161629;dbVar:nssv15141262;dbVar:nssv15146564;dbVar:nssv15146758;dbVar:nssv16207193;dbVar:nssv17976958;dbVar:nssv15148269;dbVar:nssv15161107;nssv15161424;dbVar:nssv15161067;dbVar:nssv15124675;dbVar:nssv16865903;dbVar:nssv15774779	14:18223946-106880863;14:18504257-106879456;14:18551347-106879456;14:19652446-106826050;14:19652446-33580008;14:20000612-38984415;14:20022694-44093672;14:20043514-44359827;14:20043514-47012000;14:20043514-48642042;14:20043515-106877229;14:20151150-106855263;14:26704809-33418399;14:26981500-31060275;14:27266311-29982651	0.00;0.00;0.00;0.00;0.02;0.01;0.01;0.01;0.01;0.01;0.00;0.00;0.04;0.06;0.09	Congenital heart defects and ectodermal dysplasia, 617364 (3) AD	dbVar:nssv15145699;dbVar:nssv17976070;dbVar:nssv15145700;dbVar:nssv15142442;dbVar:nssv18329244;dbVar:nssv15137051;morbid:PRKD1	14:20196946-45284802;14:20694105-50246884;14:23548961-41983402;14:23864183-30907877;14:24490618-32946153;14:28803989-33234266;14:29578277-29927847	0.01;0.01;0.01;0.03;0.03;0.05;0.69	NA	NA	dbVar	chr14:29899211-29933081	0.01	NA	NA	NA	NA	NA	NA	IMH	14:23629193-97505158	0.4022	chr14:29916581-29918772 dbVar	chr14:29899211-29933081 dbVar	NA	NA	0.555	0.285	14:29914768-29915022	AluY	NA	NA	NA	NA	NA	NA	NA	NA	NA	NA	2.79	0.35179	0.434494	0.473873	0.578249	1.72599	605435	yes	NA	3	6.6485e-07	2.1262e-05	0.9	1A (cf Gene_count, RE_gene, +0.00);2C-1 (PRKD1, +0.90);3A (1 gene, +0.00);5F (+0.00)	4
14_94363765_94378503_DEL_1	full	q32.13	SERPINA2;SERPINA1	SERPINA6	SERPINA11	2	GLRX5 (morbid/RE=ABC_enhancer);SERPINA3 (morbid/RE=ABC_enhancer+EA_enhancer);SERPINA6 (morbid/RE=ABC_enhancer+EA_enhancer)	NA	NA	NA	NA	NA	NA	NA	NA	NA	NA	NA	NA	NA	dbVar:nssv15162475;dbVar:nssv15161908;dbVar:nssv15162476;dbVar:nssv15161629;dbVar:nssv15161107;nssv15161424;dbVar:nssv15161067;dbVar:nssv17976728;dbVar:nssv15161689;dbVar:nssv15161760;dbVar:nssv15161081;dbVar:nssv18329607;dbVar:nssv18330720;dbVar:nssv15161039;dbVar:nssv15161040;dbVar:nssv15777241;dbVar:nssv15161323;dbVar:nssv15125898	14:18223946-106880863;14:18504257-106879456;14:18551347-106879456;14:19652446-106826050;14:20043515-106877229;14:20151150-106855263;14:37201854-106530013;14:73284034-106877229;14:73655773-106879298;14:77222796-106879298;14:81127365-96592939;14:84071159-106877229;14:86094031-106832642;14:91455862-106832642;14:91502685-106877229;14:92540984-104863658;14:92865440-106881350	0.02;0.02;0.02;0.02;0.02;0.02;0.02;0.04;0.04;0.05;0.10;0.06;0.07;0.10;0.10;0.12;0.11	Emphysema due to AAT deficiency, 613490 (3) AR;Emphysema-cirrhosis, due to AAT deficiency, 613490 (3) AR;Hemorrhagic diathesis due to antithrombin Pittsburgh, 613490 (3) AR	dbVar:nssv15154706;dbVar:nssv16206456;dbVar:nssv15133479;dbVar:nssv17973904;morbid:SERPINA1;dbVar:nssv17970907;dbVar:nssv17968759	14:84316794-96441861;14:84317180-96441153;14:90255157-95274696;14:93638888-95094066;14:94376747-94390635;14:94377119-94381151;14:94377119-94388559	0.12;0.12;0.29;1.01;12.65;34.34;12.11	1	Alpha-1-antitrypsin_deficiency;SERPINA1-related_disorder	NA	NA	NA	NA	NA	NA	NA	NA	NA	IMH	14:23629193-97505158	0.4022	NA	chr14:94364363-94378663 dbVar	chr14:94363765-94378500 HPRC:pbsv.DEL.4798;chr14:94369448-94405478 dbVar;	14:94363765-94378500 CMRI:6_pbsv.DEL.1429_duplicate9;14:94363765-94378500 PacBioCoLoRS;chr14:94371127-94371157 HPRC:pbsv.DEL.4799	0.5	0.515	NA	NA	NA	NA	NA	NA	NA	NA	NA	NA	NA	NA	88.1	0.628652	-0.0758356	0.22869	-0.569408	-0.990297	107400	yes	NA	8	6.8497e-08	3.6559e-07	0.9	1A (cf Gene_count, RE_gene, +0.00);2D-2 (SERPINA1, +0.90);2G (cf po_B_loss_someG_source, +0.00);3A (2 genes, +0.00);5F (+0.00)	4
15_58429490_58434109_DEL_1	full	q21.3	LIPC	LOC124903499	LIPC-AS1	1	NA	NA	NA	NA	NA	NA	NA	NA	NA	NA	NA	NA	NA	NA	dbVar:nssv15172447;dbVar:nssv15125410;dbVar:nssv15172190;dbVar:nssv15149616;dbVar:nssv15150618;nssv15150717;dbVar:nssv15151655;dbVar:nssv15148445;dbVar:nssv15774424;dbVar:nssv18329578;dbVar:nssv15143611	15:19811559-101953337;15:19858088-101981189;15:19866421-101920959;15:20528157-101971413;15:23319715-101888909;15:30822845-101814654;15:41452887-101814595;15:47708237-60455352;15:48297649-63251239;15:57226456-58681976	0.01;0.01;0.01;0.01;0.01;0.01;0.01;0.04;0.03;0.32	Hepatic lipase deficiency, 614025 (3) AR;High density lipoprotein cholesterol level QTL 12, 612797 (3);Diabetes mellitus, noninsulin-dependent, 125853 (3) AD	dbVar:nssv15127755;dbVar:nssv15127602;dbVar:nssv15119846;dbVar:nssv15140571;dbVar:nssv15132072;dbVar:nssv15121017;dbVar:nssv15142027;morbid:LIPC	15:23377380-101981189;15:28917418-101981189;15:50864914-59646577;15:54421361-62477096;15:57456077-61907285;15:57567951-63019415;15:57796306-61929557;15:58431991-58569844	0.01;0.01;0.05;0.06;0.10;0.08;0.11;1.54	NA	NA	NA	NA	NA	dbVar	chr15:58404788-58495121;chr15:58429372-58438600;chr15:58429487-58438536	0.01	NA	NA	NA	IMH	15:41561843-76261439;15:41571420-76260552;15:52285432-100775019	0.2918	NA	NA	chr15:58429372-58438600 dbVar;chr15:58429487-58438536 dbVar	chr15:58404788-58495121 dbVar;chr15:58429487-58434104 dbVar	0.525	0.49	15:58429424-58429461	GA-rich	15:58434007-58434233	MER20	NA	NA	NA	NA	NA	NA	NA	NA	38.41	-2.62354	1.04145	-1.61097	-0.933106	-0.943993	151670	yes	yes	5	3.2764e-07	0.00017113	0.9	1A (cf Gene_count, RE_gene, +0.00);2C-1 (LIPC, +0.90);3A (1 gene, +0.00);5F (+0.00)	4
15_58429497_58438493_DEL_1	full	q21.3	LIPC;LIPC-AS1	LOC124903499	ADAM10	2	NA	NA	NA	NA	NA	NA	NA	NA	NA	NA	NA	NA	NA	NA	dbVar:nssv15172447;dbVar:nssv15125410;dbVar:nssv15172190;dbVar:nssv15149616;dbVar:nssv15150618;nssv15150717;dbVar:nssv15151655;dbVar:nssv15148445;dbVar:nssv15774424;dbVar:nssv18329578;dbVar:nssv15143611	15:19811559-101953337;15:19858088-101981189;15:19866421-101920959;15:20528157-101971413;15:23319715-101888909;15:30822845-101814654;15:41452887-101814595;15:47708237-60455352;15:48297649-63251239;15:57226456-58681976	0.01;0.01;0.01;0.01;0.01;0.01;0.01;0.07;0.06;0.62	Hepatic lipase deficiency, 614025 (3) AR;High density lipoprotein cholesterol level QTL 12, 612797 (3);Diabetes mellitus, noninsulin-dependent, 125853 (3) AD	dbVar:nssv15127755;dbVar:nssv15127602;dbVar:nssv15119846;dbVar:nssv15140571;dbVar:nssv15132072;dbVar:nssv15121017;dbVar:nssv15142027;morbid:LIPC	15:23377380-101981189;15:28917418-101981189;15:50864914-59646577;15:54421361-62477096;15:57456077-61907285;15:57567951-63019415;15:57796306-61929557;15:58431991-58569844	0.01;0.01;0.10;0.11;0.20;0.17;0.22;4.72	NA	NA	NA	NA	NA	dbVar	chr15:58404788-58495121;chr15:58429372-58438600;chr15:58429487-58438536	0.01	NA	NA	NA	IMH	15:41561843-76261439;15:41571420-76260552;15:52285432-100775019	0.2918	NA	NA	chr15:58429372-58438600 dbVar;chr15:58429487-58438536 dbVar;	chr15:58404788-58495121 dbVar;chr15:58429487-58434104 dbVar;chr15:58434150-58438536 dbVar	0.52	0.625	15:58429424-58429461	GA-rich	NA	NA	NA	NA	NA	NA	NA	NA	NA	NA	38.41	-2.62354	1.04145	-1.61097	-0.933106	-0.943993	151670	yes	yes	5	3.2764e-07	0.00017113	0.9	1A (cf Gene_count, RE_gene, +0.00);2C-1 (LIPC, +0.90);3A (2 genes, +0.00);5F (+0.00)	4
15_88855593_88855881_DEL_1	full	q26.1	ACAN	LOC105370960	HAPLN3	1	NA	NA	NA	NA	NA	NA	NA	NA	NA	NA	NA	NA	NA	NA	dbVar:nssv15172447;dbVar:nssv15125410;dbVar:nssv15172190;dbVar:nssv15149616;dbVar:nssv15150618;nssv15150717;dbVar:nssv15151655;dbVar:nssv15148445;dbVar:nssv15147594;dbVar:nssv15146047;dbVar:nssv15147575;dbVar:nssv18792793;dbVar:nssv15155456;dbVar:nssv15148989;dbVar:nssv18842022;dbVar:nssv15150223;dbVar:nssv15127211;dbVar:nssv15152390;dbVar:nssv18329320;dbVar:nssv15147350;dbVar:nssv18792794;dbVar:nssv15148063;dbVar:nssv15145749;dbVar:nssv15150522;dbVar:nssv15145997;dbVar:nssv15149683;dbVar:nssv15148118;dbVar:nssv15149918;dbVar:nssv15160618;dbVar:nssv15147300;dbVar:nssv15148222	15:19811559-101953337;15:19858088-101981189;15:19866421-101920959;15:20528157-101971413;15:23319715-101888909;15:30822845-101814654;15:41452887-101814595;15:59005095-101940685;15:59828461-101920998;15:64345029-101969707;15:67066154-91101098;15:71036882-101730555;15:72154950-101920998;15:74873150-101980689;15:75768804-101888909;15:77062334-97586813;15:77186903-101888909;15:77220476-101494824;15:82859677-101810992;15:83559254-101724387;15:83711378-101843270;15:84169154-101904929;15:84546237-101955238;15:85397540-101888909;15:85605056-101971413;15:85826666-101920998;15:86355771-98190785;15:87841920-101920959;15:87904736-101843270;15:88676576-98364743	0.00;0.00;0.00;0.00;0.00;0.00;0.00;0.00;0.00;0.00;0.00;0.00;0.00;0.00;0.00;0.00;0.00;0.00;0.00;0.00;0.00;0.00;0.00;0.00;0.00;0.00;0.00;0.00;0.00;0.00	?Spondyloepiphyseal dysplasia, Kimberley type, 608361 (3) AD;Short stature and advanced bone age, with or without early-onset osteoarthritis and;or osteochondritis dissecans, 165800 (3) AD;Spondyloepimetaphyseal dysplasia, aggrecan type, 612813 (3) AR	dbVar:nssv15127755;dbVar:nssv15127602;dbVar:nssv15606083;dbVar:nssv16254726;dbVar:nssv16208431;dbVar:nssv15149015;dbVar:nssv17955948;morbid:ACAN;dbVar:nssv18788135;dbVar:nssv18790772;dbVar:nssv17971233	15:23377380-101981189;15:28917418-101981189;15:83215072-91622614;15:86418823-101981189;15:86646015-101888909;15:87752762-93672378;15:87922631-93868617;15:88803436-88875353;15:88803436-88875354;15:88836199-88859437;15:88836208-88874481	0.00;0.00;0.00;0.00;0.00;0.00;0.00;0.40;0.40;1.24;0.76	NA	NA	dbVar	chr15:88678823-88931767	0.01	NA	NA	NA	NA	NA	NA	IMH	15:52285432-100775019;15:78662928-91049425	0.2918	NA	chr15:88678823-88931767 dbVar	15:88855593-88855707 CMRI:4_pbsv.DEL.1262_duplicate5;15:88855764-88855821 CMRI:5_pbsv.DEL.1090_duplicate3;chr15:88855765-88855822 HPRC:pbsv.DEL.4708;chr15:88855821-88856220 HPRC:pbsv.DEL.4709;chr15:88855878-88856163 HPRC:pbsv.DEL.4711;	chr15:88855507-88855621 HPRC:pbsv.DEL.4705;15:88855593-88855764 PacBioCoLoRS;15:88855764-88855821 PacBioCoLoRS;15:88855821-88856220 CMRI:3_pbsv.DEL.1295_duplicate8;15:88855878-88856163 CMRI:0_pbsv.DEL.874_duplicate10;15:88855878-88856163 PacBioCoLoRS	0.565	0.57	NA	NA	NA	NA	NA	NA	NA	NA	NA	NA	NA	NA	75.58	0.458558	0.897725	0.971701	1.80665	1.14336	155760	yes	yes	0	1	0.99999	0.9	1A (cf Gene_count, RE_gene, +0.00);2E-1 (ACAN, +0.90);2G (cf po_B_loss_someG_source, +0.00);3A (1 gene, +0.00);5F (+0.00)	4
16_169283_173541_DEL_1	full	p13.3	HBA2	HBM	HBA1	1	NA	NA	NA	NA	NA	NA	NA	NA	NA	NA	NA	NA	NA	NA	dbVar:nssv15158812;dbVar:nssv15148703;dbVar:nssv15147067;dbVar:nssv15148669;dbVar:nssv15147068;dbVar:nssv17649874;dbVar:nssv15152396;dbVar:nssv15150758;dbVar:nssv15149904;dbVar:nssv15154767;dbVar:nssv16254459;dbVar:nssv15149503;dbVar:nssv15150639;nssv15151292;dbVar:nssv15158813;dbVar:nssv15158224;dbVar:nssv15147425;dbVar:nssv15147959;dbVar:nssv15147069;dbVar:nssv15148094;dbVar:nssv15147790;dbVar:nssv8639650;dbVar:nssv15606077;dbVar:nssv18326373	16:11452-90228224;16:19194-90207973;16:23142-11296695;16:28802-9075591;16:29942-2560460;16:34486-5201012;16:35881-11115431;16:35881-19795599;16:35881-22430686;16:35881-3166550;16:35881-5199456;16:35881-9789272;16:35882-90088654;16:38166-90096867;16:38166-90208287;16:43733-13326806;16:46767-11525516;16:46767-3214623;16:46767-4247185;16:47134-5072973;16:52840-28316355;16:59981-4266796;16:61046-6577458	0.00;0.00;0.04;0.05;0.17;0.08;0.04;0.02;0.02;0.14;0.08;0.04;0.00;0.00;0.00;0.03;0.04;0.13;0.10;0.08;0.02;0.10;0.07	Erythrocytosis, familial, 7, 617981 (3) AD;Heinz body anemia, 140700 (3) AD;Hemoglobin H disease, deletional and nondeletional, 613978 (3);Thalassemia, alpha-, 604131 (3)	dbVar:nssv15173022;dbVar:nssv15147566;dbVar:nssv15145815;dbVar:nssv15147164;dbVar:nssv16208442;dbVar:nssv15772679;dbVar:nssv17969036;dbVar:nssv15155464;dbVar:nssv15155465;dbVar:nssv15776300;dbVar:nssv15141971;dbVar:nssv17969035;dbVar:nssv15774981;dbVar:nssv18330316;dbVar:nssv15146945;dbVar:nssv15148829;dbVar:nssv15148018;dbVar:nssv15145816;dbVar:nssv15136007;dbVar:nssv15138549;dbVar:nssv15147167;dbVar:nssv15131528;dbVar:nssv17955520;dbVar:nssv15147783;dbVar:nssv17955942;dbVar:nssv16214851;dbVar:nssv15136895;dbVar:nssv15135944;dbVar:nssv15133109;dbVar:nssv15132627;dbVar:nssv18842071;dbVar:nssv15605999;dbVar:nssv15755724;dbVar:nssv16214860;dbVar:nssv16214861;dbVar:nssv15130084;dbVar:nssv16596330;dbVar:nssv15605998;dbVar:nssv16596331;dbVar:nssv16596343;dbVar:nssv15128391;dbVar:nssv15147784;nssv15147785;morbid:HBA2;dbVar:nssv15770009;dbVar:nssv18786590;dbVar:nssv15770328	16:11452-1543644;16:22770-1461715;16:23142-1712523;16:23142-1773349;16:35881-1116355;16:35881-1418458;16:35881-1418827;16:35881-1448730;16:35881-1825693;16:35881-2003327;16:35881-593107;16:35881-704083;16:35881-780613;16:35882-1300185;16:38166-1665453;16:46723-1867327;16:46767-1544014;16:46767-1997582;16:46767-882211;16:59981-1221651;16:105430-1499893;16:151210-182142;16:151480-182582;16:154302-177001;16:162277-184988;16:163802-180201;16:165501-183438;16:165501-184338;16:165676-182685;16:165726-180586;16:165949-181158;16:166077-181022;16:166744-183273;16:168532-183028;16:169757-181595;16:169781-182142;16:171846-181554;16:171964-178407;16:172001-181400;16:172005-177199;16:172008-177537;16:172872-176674;16:172876-173710;16:172914-173600;16:172914-176811;16:172914-177411	0.28;0.30;0.25;0.24;0.39;0.31;0.31;0.30;0.24;0.22;0.76;0.64;0.57;0.34;0.26;0.23;0.28;0.22;0.51;0.37;0.31;13.77;13.69;18.76;18.75;25.97;23.74;22.61;25.04;28.66;28.00;28.50;25.77;29.38;31.97;30.42;17.47;24.49;16.39;29.59;27.74;17.62;79.76;91.41;16.11;13.96	30	Alpha-thalassemia,_Dutch_type;Alpha-thalassemia,_Hmong_type;Erythrocytosis,_familial,_7;HBA2-related_disorder;HEMOGLOBIN_AGRINIO;HEMOGLOBIN_DARTMOUTH;HEMOGLOBIN_HASHARON;HEMOGLOBIN_H_HYDROPS_FETALIS_SYNDROME;HEMOGLOBIN_L_(FERRARA);HEMOGLOBIN_SALLANCHES;HEMOGLOBIN_SEALY;HEMOGLOBIN_SINAI;Heinz_body_anemia;Hemoglobin_H_disease;Hemoglobin_H_disease,_nondeletional;Non-immune_hydrops_fetalis;Thalassemia;alpha_Thalassemia;not_specified	dbVar	chr16:18500-204501;chr16:103803-175839;chr16:169165-177743	0.01	1000g;dbVar	chr16:151659-182295;chr16:165396-184700;chr16:165399-184707;16:165400-184707;chr16:165471-183879	0.0218	NA	NA	NA	NA	NA	NA	chr16:103803-175839 dbVar;chr16:169692-172432 dbVar;chr16:169692-175346 dbVar;chr16:172432-176045 dbVar;chr16:173219-175346 dbVar;	chr16:18500-204501 dbVar;chr16:169165-177743 dbVar;chr16:169692-173219 dbVar;chr16:172432-173219 dbVar;chr16:172432-177743 dbVar;chr16:173219-176045 dbVar	chr16:165396-184700 dbVar;16:165400-184707 1000g;16:170797-177611 DDD:46034;	chr16:151659-182295 dbVar;chr16:165399-184707 dbVar;chr16:165471-183879 dbVar;chr16:172000-177475 gnomAD-SV_v3_DEL_chr16_e447ef44	0.525	0.655	NA	NA	NA	NA	16:169368-173614	16:169368-173614;16:173625-177425	NA	NA	NA	NA	NA	NA	60.06	NA	NA	NA	2.25562	1.94304	141850	yes	NA	9	0.003063	0.44869	0.9	1A (cf Gene_count, RE_gene, +0.00);2C-1 (HBA2, +0.90);3A (1 gene, +0.00);5F (+0.00)	4
16_553028_553162_DEL_1	full	p13.3	CAPN15	MIR3176	PRR35	1	NA	NA	NA	NA	NA	NA	NA	NA	NA	NA	NA	NA	NA	NA	dbVar:nssv15158812;dbVar:nssv15148703;dbVar:nssv15147067;dbVar:nssv15148669;dbVar:nssv15147068;dbVar:nssv17649874;dbVar:nssv15152396;dbVar:nssv15150758;dbVar:nssv15149904;dbVar:nssv15154767;dbVar:nssv16254459;dbVar:nssv15149503;dbVar:nssv15150639;nssv15151292;dbVar:nssv15158813;dbVar:nssv15158224;dbVar:nssv15147425;dbVar:nssv15147959;dbVar:nssv15147069;dbVar:nssv15148094;dbVar:nssv15147790;dbVar:nssv8639650;dbVar:nssv15606077;dbVar:nssv18326373;dbVar:nssv15132199	16:11452-90228224;16:19194-90207973;16:23142-11296695;16:28802-9075591;16:29942-2560460;16:34486-5201012;16:35881-11115431;16:35881-19795599;16:35881-22430686;16:35881-3166550;16:35881-5199456;16:35881-9789272;16:35882-90088654;16:38166-90096867;16:38166-90208287;16:43733-13326806;16:46767-11525516;16:46767-3214623;16:46767-4247185;16:47134-5072973;16:52840-28316355;16:59981-4266796;16:61046-6577458;16:239681-589745	0.00;0.00;0.00;0.00;0.01;0.00;0.00;0.00;0.00;0.00;0.00;0.00;0.00;0.00;0.00;0.00;0.00;0.00;0.00;0.00;0.00;0.00;0.00;0.04	Oculogastrointestinal neurodevelopmental syndrome, 619318 (3) AR	dbVar:nssv15173022;dbVar:nssv15147566;dbVar:nssv15145815;dbVar:nssv15147164;dbVar:nssv16208442;dbVar:nssv15772679;dbVar:nssv17969036;dbVar:nssv15155464;dbVar:nssv15155465;dbVar:nssv15776300;dbVar:nssv15141971;dbVar:nssv17969035;dbVar:nssv15774981;dbVar:nssv18330316;dbVar:nssv15146945;dbVar:nssv15148829;dbVar:nssv15148018;dbVar:nssv15145816;dbVar:nssv15136007;dbVar:nssv15138549;dbVar:nssv15147167;dbVar:nssv18790909;nssv18790910;dbVar:nssv18789754;morbid:CAPN15	16:11452-1543644;16:22770-1461715;16:23142-1712523;16:23142-1773349;16:35881-1116355;16:35881-1418458;16:35881-1418827;16:35881-1448730;16:35881-1825693;16:35881-2003327;16:35881-593107;16:35881-704083;16:35881-780613;16:35882-1300185;16:38166-1665453;16:46723-1867327;16:46767-1544014;16:46767-1997582;16:46767-882211;16:59981-1221651;16:105430-1499893;16:206304-1607266;16:206304-583035;16:540378-554636	0.01;0.01;0.01;0.01;0.01;0.01;0.01;0.01;0.01;0.01;0.02;0.02;0.02;0.01;0.01;0.01;0.01;0.01;0.02;0.01;0.01;0.01;0.04;0.95	NA	NA	NA	NA	NA	dbVar	chr16:552530-553335	0.01	NA	NA	NA	NA	NA	NA	NA	NA	chr16:553056-553117 HPRC:pbsv.DEL.256;	chr16:552530-553335 dbVar;16:553101-553162 CMRI:16_pbsv.DEL.24_duplicate7	0.7	0.71	NA	NA	NA	NA	NA	NA	NA	NA	NA	NA	NA	NA	71.52	0.38221	-0.201736	0.0175301	-3.60049	1.79961	603267	yes	NA	1	0.96857	0.96521	0.9	1A (cf Gene_count, RE_gene, +0.00);2E-1 (CAPN15, +0.90);3A (1 gene, +0.00);5F (+0.00)	4
16_1728628_1729619_DEL_1	full	p13.3	MAPK8IP3	MAPK8IP3-AS1	MIR3177	1	NA	NA	NA	NA	NA	NA	NA	NA	NA	NA	NA	NA	NA	NA	dbVar:nssv15158812;dbVar:nssv15148703;dbVar:nssv15147067;dbVar:nssv15148669;dbVar:nssv15147068;dbVar:nssv17649874;dbVar:nssv15152396;dbVar:nssv15150758;dbVar:nssv15149904;dbVar:nssv15154767;dbVar:nssv16254459;dbVar:nssv15149503;dbVar:nssv15150639;nssv15151292;dbVar:nssv15158813;dbVar:nssv15158224;dbVar:nssv15147425;dbVar:nssv15147959;dbVar:nssv15147069;dbVar:nssv15148094;dbVar:nssv15147790;dbVar:nssv8639650;dbVar:nssv15606077;dbVar:nssv18326373;dbVar:nssv15146792;dbVar:nssv15147071;dbVar:nssv15145754;dbVar:nssv15155466	16:11452-90228224;16:19194-90207973;16:23142-11296695;16:28802-9075591;16:29942-2560460;16:34486-5201012;16:35881-11115431;16:35881-19795599;16:35881-22430686;16:35881-3166550;16:35881-5199456;16:35881-9789272;16:35882-90088654;16:38166-90096867;16:38166-90208287;16:43733-13326806;16:46767-11525516;16:46767-3214623;16:46767-4247185;16:47134-5072973;16:52840-28316355;16:59981-4266796;16:61046-6577458;16:666663-15743104;16:1221652-2233773;16:1278822-1919148;16:1455184-4365345	0.00;0.00;0.01;0.01;0.04;0.02;0.01;0.01;0.00;0.03;0.02;0.01;0.00;0.00;0.00;0.01;0.01;0.03;0.02;0.02;0.00;0.02;0.02;0.01;0.10;0.15;0.03	NA	dbVar:nssv15147164;dbVar:nssv15155465;dbVar:nssv15776300;dbVar:nssv15148829;dbVar:nssv15145816;dbVar:nssv15771714;dbVar:nssv16214818;dbVar:nssv18792796;dbVar:nssv16214651;dbVar:nssv16213927;dbVar:nssv15155467	16:23142-1773349;16:35881-1825693;16:35881-2003327;16:46723-1867327;16:46767-1997582;16:574056-2065655;16:574056-2098004;16:761897-2080378;16:1153719-2135709;16:1523499-2064447;16:1684363-2235560	0.06;0.06;0.05;0.05;0.05;0.07;0.07;0.08;0.10;0.18;0.18	NA	NA	NA	NA	NA	NA	NA	NA	NA	NA	NA	NA	NA	NA	NA	NA	16:1729568-1729617 CLN:2810789	chr16:1728540-1728821 dbVar	0.615	0.7	NA	NA	16:1729569-1729626	G-rich	NA	NA	NA	NA	NA	NA	NA	NA	54.75	0.737885	0.836245	0.910211	0.584193	4.64118	605431	yes	NA	0	1	1	0.9	1A (cf Gene_count, RE_gene, +0.00);2E-1 (MAPK8IP3, +0.90);2G (cf po_B_loss_someG_source, +0.00);3A (1 gene, +0.00);5F (+0.00)	4
16_19696834_19788413_DEL_1	full	p12.3	VPS35L;KNOP1;IQCK;LOC105371115	CCP110	GPRC5B	4	COQ7 (morbid/RE=EA_enhancer);GPRC5B (morbid/RE=ABC_enhancer+EA_enhancer+GH_enhancer);THUMPD1 (morbid/RE=ABC_enhancer)	NA	NA	NA	NA	NA	NA	NA	NA	NA	NA	NA	NA	NA	dbVar:nssv15158812;dbVar:nssv15148703;dbVar:nssv15150758;dbVar:nssv15149904;dbVar:nssv15150639;nssv15151292;dbVar:nssv15158813;dbVar:nssv15158224;dbVar:nssv8639650;dbVar:nssv16254749;dbVar:nssv18330738;dbVar:nssv15147962;dbVar:nssv16216874;dbVar:nssv15145716;dbVar:nssv15152163;dbVar:nssv15141610	16:11452-90228224;16:19194-90207973;16:35881-19795599;16:35881-22430686;16:35882-90088654;16:38166-90096867;16:38166-90208287;16:52840-28316355;16:2909279-30179272;16:4330767-30434029;16:4644893-29170820;16:5755001-34995630;16:14954895-28306843;16:18144419-30165919;16:19412794-30130899	0.10;0.10;0.46;0.41;0.10;0.10;0.10;0.32;0.34;0.35;0.37;0.31;0.69;0.76;0.85	Ritscher-Schinzel syndrome 3, 619135 (3) AR	morbid:VPS35L	16:19555703-19701163	2.98	NA	NA	NA	NA	NA	NA	NA	NA	NA	NA	NA	IMH	16:15020811-70019806	0.0124	NA	chr16:19732901-19792920 dbVar	chr16:19722046-19722497 dbVar;	16:19707737-19707880 CMRI:74_pbsv.DEL.420_duplicate5;chr16:19780405-19783208 dbVar	0.38	0.38	NA	NA	NA	NA	NA	16:19786232-19802770	NA	NA	NA	NA	NA	NA	87.24	-0.134126	0.383419	0.225584	0.504135	-0.295294	618981	yes	NA	6	2.0032e-06	0.053933	0.9	1A (cf Gene_count, RE_gene, +0.00);2D-4 (VPS35L, +0.90);2G (cf po_B_loss_someG_source, +0.00);3A (4 genes, +0.00);5F (+0.00)	4
16_89647606_89648069_DEL_1	full	q24.3	CHMP1A	LOC124903758	SPATA33	1	CDK10 (morbid/RE=EA_enhancer)	NA	NA	NA	NA	NA	NA	NA	NA	NA	NA	NA	NA	NA	dbVar:nssv15158812;dbVar:nssv15148703;dbVar:nssv15150639;nssv15151292;dbVar:nssv15158813;dbVar:nssv15158224;dbVar:nssv15126469;dbVar:nssv17976066;dbVar:nssv15149003;dbVar:nssv15152203;dbVar:nssv15146029;dbVar:nssv15146411;dbVar:nssv15147487;dbVar:nssv15146412;dbVar:nssv15146731;dbVar:nssv18326405;dbVar:nssv15155495;dbVar:nssv15147670;dbVar:nssv15147484;dbVar:nssv15148926;dbVar:nssv15146413;dbVar:nssv15146201;dbVar:nssv15154812;dbVar:nssv15148971;dbVar:nssv17955940;dbVar:nssv15148157;dbVar:nssv15148105;dbVar:nssv15147083;dbVar:nssv15606050;dbVar:nssv15151865;dbVar:nssv15147392;dbVar:nssv15147304;dbVar:nssv15150241;dbVar:nssv15145940;dbVar:nssv15151857;dbVar:nssv15145890;dbVar:nssv15145757	16:11452-90228224;16:19194-90207973;16:35882-90088654;16:38166-90096867;16:38166-90208287;16:31974778-90228345;16:46470057-90088654;16:52899184-90088654;16:57017562-89731261;16:64389379-90081985;16:65313396-90081985;16:65511484-90096995;16:70514632-90081985;16:70749399-90096995;16:71576374-90228345;16:72482040-90088654;16:74838617-90208032;16:75377982-90081992;16:76336204-90088654;16:76873570-90081985;16:78816292-90081985;16:79366540-90088654;16:80067316-90057871;16:80352699-90096940;16:80717292-90096662;16:80946660-90081985;16:82173151-90081985;16:82727729-89988973;16:82967936-90088654;16:83478454-89932910;16:83988571-90081985;16:84903668-89770497;16:85552977-90096995;16:85804969-90088654;16:87848217-90096995;16:87853402-90081985	0.00;0.00;0.00;0.00;0.00;0.00;0.00;0.00;0.00;0.00;0.00;0.00;0.00;0.00;0.00;0.00;0.00;0.00;0.00;0.00;0.00;0.00;0.00;0.00;0.00;0.01;0.01;0.01;0.01;0.01;0.01;0.01;0.01;0.01;0.02;0.02	Pontocerebellar hypoplasia, type 8, 614961 (3) AR	dbVar:nssv17650021;dbVar:nssv18791227;morbid:CHMP1A	16:89554466-89814633;16:89646067-89799658;16:89647338-89657708	0.18;0.30;4.47	NA	NA	CMRI:286_pbsv.INS.DUP.1635;dbVar	chr16:89319165-89701560;chr16:89593529-89684760;16:89647564-89648402	0.01	CMRI:29_pbsv.DEL.2297_duplicate4;dbVar;gnomAD-SV_v3_DEL_chr16_2c130dea	chr16:89630156-89815079;chr16:89639592-89655592;16:89647539-89648295;chr16:89647571-89648381	0.0687	NA	NA	NA	NA	NA	NA	chr16:89593529-89684760 dbVar;	chr16:89319165-89701560 dbVar;16:89647564-89648402 CMRI:286_pbsv.INS.DUP.1635	chr16:89639592-89655592 dbVar;16:89647539-89648295 CMRI:29_pbsv.DEL.2297_duplicate4;16:89647606-89648068 CMRI:7_pbsv.DEL.1585_duplicate7;16:89647690-89648194 PacBioCoLoRS;16:89647739-89647907 CMRI:8_pbsv.DEL.1671_duplicate7;16:89647791-89647875 CMRI:11_pbsv.DEL.2406_duplicate2;chr16:89647858-89648110 HPRC:pbsv.DEL.7669	chr16:89630156-89815079 dbVar;16:89647539-89647749 CMRI:31_pbsv.DEL.1662_duplicate7;chr16:89647571-89648381 gnomAD-SV_v3_DEL_chr16_2c130dea;chr16:89647614-89648118 HPRC:pbsv.DEL.7664;16:89647733-89647901 CMRI:8_pbsv.DEL.1670_duplicate7;16:89647781-89648367 CMRI:7_pbsv.DEL.1586_duplicate5;chr16:89647823-89648370 HPRC:pbsv.DEL.7667	0.69	0.75	NA	NA	NA	NA	NA	NA	NA	NA	NA	NA	NA	NA	33.54	-0.606039	-2.53125	-2.20362	-1.69943	0.748115	164010	yes	NA	6	0.00028502	0.25204	0.9	1A (cf Gene_count, RE_gene, +0.00);2E-1 (CHMP1A, +0.90);3A (1 gene, +0.00);5F (+0.00)	4
17_3447156_3450281_DEL_1	full	p13.2	SPATA22	OR1E2	ASPA	1	NA	NA	NA	NA	NA	NA	NA	NA	NA	NA	NA	NA	NA	NA	dbVar:nssv15154821;dbVar:nssv15148946;dbVar:nssv15150353;dbVar:nssv15150808;dbVar:nssv15149908;nssv15152170;dbVar:nssv15159024;dbVar:nssv15160732;dbVar:nssv15145907;dbVar:nssv15159027;dbVar:nssv18841908;dbVar:nssv15606040;dbVar:nssv15142393;dbVar:nssv15134135;dbVar:nssv15139750;dbVar:nssv18330730;dbVar:nssv15140076;dbVar:nssv15135692;dbVar:nssv15149975;dbVar:nssv15137621;dbVar:nssv15133591	17:150733-11283115;17:150733-14764202;17:150733-15124420;17:150733-4248126;17:150734-83084062;17:157424-83100564;17:158757-83102004;17:162017-12343901;17:162554-83100251;17:165731-11404096;17:197756-6384300;17:198749-5145032;17:198749-7491129;17:1016142-4143621;17:1192299-3581074;17:1209809-6839167;17:1348489-3513273;17:2019475-3525842;17:2062430-4141883;17:2357068-4328426	0.03;0.02;0.02;0.08;0.00;0.00;0.00;0.03;0.00;0.03;0.05;0.06;0.04;0.10;0.13;0.06;0.14;0.21;0.15;0.16	Premature ovarian failure 25, 621002 (3) AR;Spermatogenic failure 96, 621001 (3) AR	dbVar:nssv15143161;dbVar:nssv15138614;dbVar:nssv15158929;dbVar:nssv16208665;dbVar:nssv15134732;dbVar:nssv15132711;dbVar:nssv15134408;dbVar:nssv15138401;dbVar:nssv15142793;dbVar:nssv15133991;dbVar:nssv15138164;dbVar:nssv15133287;dbVar:nssv15173327;dbVar:nssv17650018;dbVar:nssv15130150;dbVar:nssv15120735;dbVar:nssv17974512;dbVar:nssv15159053;morbid:SPATA22	17:150733-3922134;17:150733-5935377;17:157424-3968029;17:158757-5724088;17:162017-7697012;17:162089-6959050;17:193308-5652222;17:198749-4265640;17:199068-3476106;17:226473-3655099;17:237249-4735533;17:2062381-5258340;17:2146873-4412211;17:2409803-3832231;17:2436268-3543868;17:2527511-3467165;17:2638290-3916225;17:3432869-5015163;17:3440019-3513858	0.08;0.05;0.08;0.06;0.04;0.05;0.06;0.08;0.10;0.09;0.07;0.10;0.14;0.22;0.28;0.33;0.24;0.20;4.23	NA	NA	dbVar	chr17:3326706-3451706	0.01	NA	NA	NA	NA	NA	NA	NA	NA	NA	NA	chr17:3326706-3451706 dbVar	NA	NA	0.34	0.38	17:3446972-3447303	L2a	17:3450276-3450526	Arthur1	NA	NA	NA	NA	NA	NA	NA	NA	63.17	-2.40598	-1.05876	-1.55875	-0.22398	-1.18311	617673	yes	NA	4	0.00042457	0.00046562	0.9	1A (cf Gene_count, RE_gene, +0.00);2E-1 (SPATA22, +0.90);3A (1 gene, +0.00);5F (+0.00)	4
17_4933822_4933901_DEL_1	full	p13.2	GP1BA	C17orf107	SLC25A11	1	NA	NA	NA	NA	NA	NA	NA	NA	NA	NA	NA	NA	NA	NA	dbVar:nssv15154821;dbVar:nssv15148946;dbVar:nssv15150353;dbVar:nssv15149908;nssv15152170;dbVar:nssv15159024;dbVar:nssv15160732;dbVar:nssv15145907;dbVar:nssv15159027;dbVar:nssv18841908;dbVar:nssv15606040;dbVar:nssv15142393;dbVar:nssv15134135;dbVar:nssv15140076	17:150733-11283115;17:150733-14764202;17:150733-15124420;17:150734-83084062;17:157424-83100564;17:158757-83102004;17:162017-12343901;17:162554-83100251;17:165731-11404096;17:197756-6384300;17:198749-5145032;17:198749-7491129;17:1209809-6839167	0.00;0.00;0.00;0.00;0.00;0.00;0.00;0.00;0.00;0.00;0.00;0.00;0.00	Bernard-Soulier syndrome, type A1 (recessive), 231200 (3) AR;Bernard-Soulier syndrome, type A2 (dominant), 153670 (3) AD;von Willebrand disease, platelet-type, 177820 (3) AD;Nonarteritic anterior ischemic optic neuropathy, susceptibility to, 258660 (3) AR	dbVar:nssv15138614;dbVar:nssv16208665;dbVar:nssv15134732;dbVar:nssv15132711;dbVar:nssv15134408;dbVar:nssv15133287;dbVar:nssv15159053;dbVar:nssv15132964;dbVar:nssv15134167;dbVar:nssv16212799;dbVar:nssv15138199;morbid:GP1BA	17:150733-5935377;17:158757-5724088;17:162017-7697012;17:162089-6959050;17:193308-5652222;17:2062381-5258340;17:3432869-5015163;17:3601516-7178024;17:4044303-5943772;17:4898727-4948404;17:4915520-5197126;17:4932277-4935023	0.00;0.00;0.00;0.00;0.00;0.00;0.01;0.00;0.00;0.16;0.03;2.91	1	Abnormal_bleeding;Bernard-Soulier_syndrome,_type_A2,_autosomal_dominant;Thrombocytopenia	NA	NA	NA	NA	NA	NA	NA	NA	NA	NA	NA	NA	NA	NA	17:4933822-4933900 CMRI:14_pbsv.DEL.277_duplicate5;chr17:4933876-4933915 HPRC:pbsv.DEL.1530	17:4933822-4933899 CLN:429986;chr17:4933822-4933900 HPRC:pbsv.DEL.1529	0.695	0.74	NA	NA	NA	NA	NA	NA	NA	NA	NA	NA	NA	NA	90.66	0.739579	0.460926	0.666208	-0.423851	-0.341022	606672	yes	yes	8	0.0032325	0.013158	0.9	1A (cf Gene_count, RE_gene, +0.00);2E-1 (GP1BA, +0.90);2G (cf po_B_loss_someG_source, +0.00);3A (1 gene, +0.00);5F (+0.00)	4
17_80090386_80090450_DEL_1	full	q25.3	CCDC40	LOC124904074	MIR1268B	1	NA	NA	NA	NA	NA	NA	NA	NA	NA	NA	NA	NA	NA	NA	dbVar:nssv15149908;nssv15152170;dbVar:nssv15159024;dbVar:nssv15160732;dbVar:nssv15159027;dbVar:nssv15127236;dbVar:nssv15149626;dbVar:nssv15776727;dbVar:nssv15153193;dbVar:nssv15152233;dbVar:nssv15147088;dbVar:nssv15146769;dbVar:nssv16207334;dbVar:nssv17976673;dbVar:nssv15142500;dbVar:nssv15132539;dbVar:nssv15155559;dbVar:nssv15132085;dbVar:nssv15132209	17:150734-83084062;17:157424-83100564;17:158757-83102004;17:162554-83100251;17:16854250-83103577;17:44503317-83137846;17:64782603-83084062;17:65693554-83084062;17:69006275-83084062;17:69209080-83086677;17:69916436-83102552;17:75265791-80634963;17:75485429-83085323;17:75955621-83084062;17:78092237-83086677;17:78556530-83084062;17:78901960-83086677;17:78918651-83021095	0.00;0.00;0.00;0.00;0.00;0.00;0.00;0.00;0.00;0.00;0.00;0.00;0.00;0.00;0.00;0.00;0.00;0.00	Ciliary dyskinesia, primary, 15, 613808 (3) AR;Primary_ciliary_dyskinesia_15	dbVar:nssv15127168;dbVar:nssv15134202;morbid:CCDC40;dbVar:nssv15775534;CLN:2670137;dbVar:nssv18830913	17:36382249-83103577;17:78225357-80099979;17:80036642-80100613;17:80084633-80100647;17:80085785-80092149;17:80085786-80092148	0.00;0.00;0.10;0.41;1.02;1.02	NA	NA	dbVar	chr17:79998021-80268196;chr17:80049040-80129247;chr17:80069299-80103165	0.01	NA	NA	NA	NA	NA	NA	NA	NA	NA	chr17:80049040-80129247 dbVar;	chr17:79998021-80268196 dbVar;chr17:80069299-80103165 dbVar	chr17:80090341-80090401 HPRC:pbsv.DEL.7059;17:80090386-80090449 CMRI:2_pbsv.DEL.1622_duplicate8;chr17:80090417-80090449 HPRC:pbsv.DEL.7061	17:80090309-80090401 CMRI:3_pbsv.DEL.1793_duplicate7;17:80090386-80090448 CLN:1246897;17:80090386-80090449 PacBioCoLoRS	0.595	0.51	NA	NA	NA	NA	NA	NA	NA	NA	NA	NA	NA	NA	95.52	-0.191911	-2.53125	-2.47163	0.162302	0.0979991	613799	yes	NA	4	3.8155e-17	6.3216e-11	0.9	1A (cf Gene_count, RE_gene, +0.00);2D-4 (CCDC40, +0.90);2G (cf po_B_loss_someG_source, +0.00);3A (1 gene, +0.00);5F (+0.00)	4
17_81934871_81937917_DEL_1	full	q25.3	PYCR1	MILIP	MYADML2	1	ACTG1 (morbid/RE=EA_enhancer);ARHGDIA (morbid/RE=EA_enhancer);GCGR (morbid/RE=EA_enhancer);P4HB (morbid/RE=EA_enhancer);PCYT2 (morbid/RE=EA_enhancer);RAC3 (morbid/RE=EA_enhancer)	NA	NA	NA	NA	NA	NA	NA	NA	NA	NA	NA	NA	NA	dbVar:nssv15149908;nssv15152170;dbVar:nssv15159024;dbVar:nssv15160732;dbVar:nssv15159027;dbVar:nssv15127236;dbVar:nssv15149626;dbVar:nssv15776727;dbVar:nssv15153193;dbVar:nssv15152233;dbVar:nssv15147088;dbVar:nssv15146769;dbVar:nssv17976673;dbVar:nssv15142500;dbVar:nssv15132539;dbVar:nssv15155559;dbVar:nssv15132085;dbVar:nssv15132209;dbVar:nssv15775999;dbVar:nssv15135885	17:150734-83084062;17:157424-83100564;17:158757-83102004;17:162554-83100251;17:16854250-83103577;17:44503317-83137846;17:64782603-83084062;17:65693554-83084062;17:69006275-83084062;17:69209080-83086677;17:69916436-83102552;17:75485429-83085323;17:75955621-83084062;17:78092237-83086677;17:78556530-83084062;17:78901960-83086677;17:78918651-83021095;17:80635113-83084062;17:81008197-83102584	0.00;0.00;0.00;0.00;0.00;0.01;0.02;0.02;0.02;0.02;0.02;0.04;0.04;0.06;0.07;0.07;0.07;0.12;0.15	Cutis laxa, AR, type IIB, 612940 (3) AR;Cutis laxa, AR, type IIIB, 614438 (3) AR	dbVar:nssv15127168;dbVar:nssv15138252;dbVar:nssv18792647;dbVar:nssv15174213;morbid:PYCR1;dbVar:nssv18788626	17:36382249-83103577;17:81401967-83084062;17:81572016-83094577;17:81870373-83100251;17:81932391-81937300;17:81933215-82375494	0.01;0.18;0.20;0.25;49.49;0.69	14	Autosomal_recessive_cutis_laxa_type_2B;Cutis_laxa;Inborn_genetic_diseases;PYCR1-_related_autosomal_recessive_cutis_laxa;PYCR1-related_de_Barsy_syndrome;PYCR1-related_disorder;Wiedemann-Rautenstrauch-like_progeroid_syndrome	NA	NA	NA	NA	NA	NA	NA	NA	NA	NA	NA	NA	NA	NA	NA	NA	0.685	0.55	NA	NA	17:81937805-81938119	AluSq	NA	NA	NA	NA	NA	NA	NA	NA	44.04	0.333463	-0.717153	-0.434649	-0.000629772	-0.219719	179035	yes	NA	7	0.00019947	0.00035903	0.9	1A (cf Gene_count, RE_gene, +0.00);2C-1 (PYCR1, +0.90);3A (1 gene, +0.00);5F (+0.00)	4
18_51047297_51054577_DEL_1	full	q21.2	SMAD4	LOC124904303	MEX3C	1	NA	NA	NA	NA	NA	NA	NA	NA	NA	NA	NA	NA	NA	NA	dbVar:nssv17976993;dbVar:nssv15174218;dbVar:nssv15173597;dbVar:nssv15146417;dbVar:nssv15147412;dbVar:nssv15148237;nssv17969152;dbVar:nssv15148196;nssv15150633;dbVar:nssv15145762;dbVar:nssv15146335;nssv15148275;dbVar:nssv15147988;dbVar:nssv15147431;dbVar:nssv15147830;dbVar:nssv15147673;dbVar:nssv15151212;dbVar:nssv15128647;dbVar:nssv15150311;dbVar:nssv15159888;dbVar:nssv15132210;dbVar:nssv15139135;dbVar:nssv15140063;dbVar:nssv15132211;dbVar:nssv16207366;dbVar:nssv17649868;dbVar:nssv15134857;dbVar:nssv15152160;dbVar:nssv15151252;dbVar:nssv15155583;dbVar:nssv15134862;dbVar:nssv15138318;dbVar:nssv15134660;dbVar:nssv15142560;dbVar:nssv15143113;dbVar:nssv15775313;dbVar:nssv15137097;dbVar:nssv15142439;dbVar:nssv15132092	18:10002-80259271;18:12843-80257297;18:13035-80257297;18:53346-80209986;18:118761-80254946;18:136227-80256240;18:136228-80256240;18:148964-80244381;18:148964-80252149;18:149090-80234391;18:149090-80254936;18:163324-80247302;18:163324-80247353;18:14869206-80256240;18:15380698-80258298;18:20941325-66828561;18:20959846-52400074;18:20960321-80234429;18:20962120-74691446;18:20968059-80196282;18:20989763-80209986;18:23109956-51928842;18:26046776-80257093;18:32123106-80252149;18:34299891-80256240;18:35837253-80256240;18:38286350-57415751;18:38794729-65632804;18:40367456-80256240;18:42651393-80254946;18:45350409-80256240;18:46196805-80256240;18:48094785-63749302;18:49199412-80254946;18:49928068-80256240;18:50068130-80252149	0.01;0.01;0.01;0.01;0.01;0.01;0.01;0.01;0.01;0.01;0.01;0.01;0.01;0.01;0.01;0.02;0.02;0.01;0.01;0.01;0.01;0.03;0.01;0.02;0.02;0.02;0.04;0.03;0.02;0.02;0.02;0.02;0.05;0.02;0.02;0.02	Juvenile polyposis;hereditary hemorrhagic telangiectasia syndrome, 175050 (3) AD;Myhre syndrome, 139210 (3) AD;Pancreatic cancer, somatic, 260350 (3);Polyposis, juvenile intestinal, 174900 (3) AD	dbVar:nssv17955847;dbVar:nssv15150331;dbVar:nssv15155584;dbVar:nssv17969172;dbVar:nssv16213824;morbid:SMAD4;dbVar:nssv15146927;dbVar:nssv16212038;dbVar:nssv15143928;HI3:SMAD4;dbVar:nssv15130824	18:1262334-55587520;18:48651428-80256240;18:49416058-80256240;18:50130430-80256240;18:51029922-51078477;18:51030213-51085042;18:51030214-51065606;18:51030214-51078467;18:51030214-51078477;18:51030214-51085042;18:51047042-51078473	0.01;0.02;0.02;0.02;15.00;13.28;20.57;15.09;15.09;13.28;23.16	31	Familial_thoracic_aortic_aneurysm_and_aortic_dissection;Hereditary_cancer-predisposing_syndrome;Juvenile_polyposis/hereditary_hemorrhagic_telangiectasia_syndrome;Juvenile_polyposis_syndrome;Myhre_syndrome	NA	NA	NA	NA	NA	NA	NA	NA	NA	IMH	18:42385073-52009317	0.0987	NA	NA	NA	NA	0.36	0.305	NA	NA	NA	NA	NA	NA	NA	NA	NA	NA	3	NA	0.21	0.86637	-2.53125	-2.47163	-0.0446949	4.20924	600993	yes	NA	0	0.99881	0.96743	0.9	1A (cf Gene_count, RE_gene, +0.00);2E-1 (SMAD4, +0.90);3A (1 gene, +0.00);5F (+0.00)	4
18_51054993_51058124_DEL_1	full	q21.2	SMAD4	LOC124904303	MEX3C	1	NA	NA	NA	NA	NA	NA	NA	NA	NA	NA	NA	NA	NA	NA	dbVar:nssv17976993;dbVar:nssv15174218;dbVar:nssv15173597;dbVar:nssv15146417;dbVar:nssv15147412;dbVar:nssv15148237;nssv17969152;dbVar:nssv15148196;nssv15150633;dbVar:nssv15145762;dbVar:nssv15146335;nssv15148275;dbVar:nssv15147988;dbVar:nssv15147431;dbVar:nssv15147830;dbVar:nssv15147673;dbVar:nssv15151212;dbVar:nssv15128647;dbVar:nssv15150311;dbVar:nssv15159888;dbVar:nssv15132210;dbVar:nssv15139135;dbVar:nssv15140063;dbVar:nssv15132211;dbVar:nssv16207366;dbVar:nssv17649868;dbVar:nssv15134857;dbVar:nssv15152160;dbVar:nssv15151252;dbVar:nssv15155583;dbVar:nssv15134862;dbVar:nssv15138318;dbVar:nssv15134660;dbVar:nssv15142560;dbVar:nssv15143113;dbVar:nssv15775313;dbVar:nssv15137097;dbVar:nssv15142439;dbVar:nssv15132092	18:10002-80259271;18:12843-80257297;18:13035-80257297;18:53346-80209986;18:118761-80254946;18:136227-80256240;18:136228-80256240;18:148964-80244381;18:148964-80252149;18:149090-80234391;18:149090-80254936;18:163324-80247302;18:163324-80247353;18:14869206-80256240;18:15380698-80258298;18:20941325-66828561;18:20959846-52400074;18:20960321-80234429;18:20962120-74691446;18:20968059-80196282;18:20989763-80209986;18:23109956-51928842;18:26046776-80257093;18:32123106-80252149;18:34299891-80256240;18:35837253-80256240;18:38286350-57415751;18:38794729-65632804;18:40367456-80256240;18:42651393-80254946;18:45350409-80256240;18:46196805-80256240;18:48094785-63749302;18:49199412-80254946;18:49928068-80256240;18:50068130-80252149	0.00;0.00;0.00;0.00;0.00;0.00;0.00;0.00;0.00;0.00;0.00;0.00;0.00;0.00;0.00;0.01;0.01;0.01;0.01;0.01;0.01;0.01;0.01;0.01;0.01;0.01;0.02;0.01;0.01;0.01;0.01;0.01;0.02;0.01;0.01;0.01	Juvenile polyposis;hereditary hemorrhagic telangiectasia syndrome, 175050 (3) AD;Myhre syndrome, 139210 (3) AD;Pancreatic cancer, somatic, 260350 (3);Polyposis, juvenile intestinal, 174900 (3) AD	dbVar:nssv17955847;dbVar:nssv15150331;dbVar:nssv15155584;dbVar:nssv17969172;dbVar:nssv16213824;morbid:SMAD4;dbVar:nssv15146927;dbVar:nssv16212038;dbVar:nssv15143928;HI3:SMAD4;dbVar:nssv15130824	18:1262334-55587520;18:48651428-80256240;18:49416058-80256240;18:50130430-80256240;18:51029922-51078477;18:51030213-51085042;18:51030214-51065606;18:51030214-51078467;18:51030214-51078477;18:51030214-51085042;18:51047042-51078473	0.01;0.01;0.01;0.01;6.45;5.71;8.85;6.49;6.49;5.71;9.96	NA	NA	NA	NA	NA	NA	NA	NA	NA	NA	NA	IMH	18:42385073-52009317	0.0987	NA	NA	NA	chr18:51056542-51056680 dbVar	0.445	0.43	NA	NA	NA	NA	NA	NA	NA	NA	NA	NA	3	NA	0.21	0.86637	-2.53125	-2.47163	-0.0446949	4.20924	600993	yes	NA	0	0.99881	0.96743	0.9	1A (cf Gene_count, RE_gene, +0.00);2E-1 (SMAD4, +0.90);2G (cf po_B_loss_someG_source, +0.00);3A (1 gene, +0.00);5F (+0.00)	4
18_51058244_51058339_DEL_1	full	q21.2	SMAD4	LOC124904303	MEX3C	1	NA	NA	NA	NA	NA	NA	NA	NA	NA	NA	NA	NA	NA	NA	dbVar:nssv17976993;dbVar:nssv15174218;dbVar:nssv15173597;dbVar:nssv15146417;dbVar:nssv15147412;dbVar:nssv15148237;nssv17969152;dbVar:nssv15148196;nssv15150633;dbVar:nssv15145762;dbVar:nssv15146335;nssv15148275;dbVar:nssv15147988;dbVar:nssv15147431;dbVar:nssv15147830;dbVar:nssv15147673;dbVar:nssv15151212;dbVar:nssv15128647;dbVar:nssv15150311;dbVar:nssv15159888;dbVar:nssv15132210;dbVar:nssv15139135;dbVar:nssv15140063;dbVar:nssv15132211;dbVar:nssv16207366;dbVar:nssv17649868;dbVar:nssv15134857;dbVar:nssv15152160;dbVar:nssv15151252;dbVar:nssv15155583;dbVar:nssv15134862;dbVar:nssv15138318;dbVar:nssv15134660;dbVar:nssv15142560;dbVar:nssv15143113;dbVar:nssv15775313;dbVar:nssv15137097;dbVar:nssv15142439;dbVar:nssv15132092	18:10002-80259271;18:12843-80257297;18:13035-80257297;18:53346-80209986;18:118761-80254946;18:136227-80256240;18:136228-80256240;18:148964-80244381;18:148964-80252149;18:149090-80234391;18:149090-80254936;18:163324-80247302;18:163324-80247353;18:14869206-80256240;18:15380698-80258298;18:20941325-66828561;18:20959846-52400074;18:20960321-80234429;18:20962120-74691446;18:20968059-80196282;18:20989763-80209986;18:23109956-51928842;18:26046776-80257093;18:32123106-80252149;18:34299891-80256240;18:35837253-80256240;18:38286350-57415751;18:38794729-65632804;18:40367456-80256240;18:42651393-80254946;18:45350409-80256240;18:46196805-80256240;18:48094785-63749302;18:49199412-80254946;18:49928068-80256240;18:50068130-80252149	0.00;0.00;0.00;0.00;0.00;0.00;0.00;0.00;0.00;0.00;0.00;0.00;0.00;0.00;0.00;0.00;0.00;0.00;0.00;0.00;0.00;0.00;0.00;0.00;0.00;0.00;0.00;0.00;0.00;0.00;0.00;0.00;0.00;0.00;0.00;0.00	Juvenile polyposis;hereditary hemorrhagic telangiectasia syndrome, 175050 (3) AD;Myhre syndrome, 139210 (3) AD;Pancreatic cancer, somatic, 260350 (3);Polyposis, juvenile intestinal, 174900 (3) AD	dbVar:nssv17955847;dbVar:nssv15150331;dbVar:nssv15155584;dbVar:nssv17969172;dbVar:nssv16213824;morbid:SMAD4;dbVar:nssv15146927;dbVar:nssv16212038;dbVar:nssv15143928;HI3:SMAD4;dbVar:nssv15130824	18:1262334-55587520;18:48651428-80256240;18:49416058-80256240;18:50130430-80256240;18:51029922-51078477;18:51030213-51085042;18:51030214-51065606;18:51030214-51078467;18:51030214-51078477;18:51030214-51085042;18:51047042-51078473	0.00;0.00;0.00;0.00;0.20;0.18;0.27;0.20;0.20;0.18;0.31	NA	NA	NA	NA	NA	NA	NA	NA	NA	NA	NA	IMH	18:42385073-52009317	0.0987	NA	NA	NA	chr18:51058253-51058339 dbVar	0.415	0.42	NA	NA	NA	NA	NA	NA	NA	NA	NA	NA	3	NA	0.21	0.86637	-2.53125	-2.47163	-0.0446949	4.20924	600993	yes	NA	0	0.99881	0.96743	0.9	1A (cf Gene_count, RE_gene, +0.00);2E-1 (SMAD4, +0.90);2G (cf po_B_loss_someG_source, +0.00);3A (1 gene, +0.00);5F (+0.00)	4
18_51065603_51067015_DEL_1	full	q21.2	SMAD4	LOC124904303	MEX3C	1	NA	NA	NA	NA	NA	NA	NA	NA	NA	NA	NA	NA	NA	NA	dbVar:nssv17976993;dbVar:nssv15174218;dbVar:nssv15173597;dbVar:nssv15146417;dbVar:nssv15147412;dbVar:nssv15148237;nssv17969152;dbVar:nssv15148196;nssv15150633;dbVar:nssv15145762;dbVar:nssv15146335;nssv15148275;dbVar:nssv15147988;dbVar:nssv15147431;dbVar:nssv15147830;dbVar:nssv15147673;dbVar:nssv15151212;dbVar:nssv15128647;dbVar:nssv15150311;dbVar:nssv15159888;dbVar:nssv15132210;dbVar:nssv15139135;dbVar:nssv15140063;dbVar:nssv15132211;dbVar:nssv16207366;dbVar:nssv17649868;dbVar:nssv15134857;dbVar:nssv15152160;dbVar:nssv15151252;dbVar:nssv15155583;dbVar:nssv15134862;dbVar:nssv15138318;dbVar:nssv15134660;dbVar:nssv15142560;dbVar:nssv15143113;dbVar:nssv15775313;dbVar:nssv15137097;dbVar:nssv15142439;dbVar:nssv15132092	18:10002-80259271;18:12843-80257297;18:13035-80257297;18:53346-80209986;18:118761-80254946;18:136227-80256240;18:136228-80256240;18:148964-80244381;18:148964-80252149;18:149090-80234391;18:149090-80254936;18:163324-80247302;18:163324-80247353;18:14869206-80256240;18:15380698-80258298;18:20941325-66828561;18:20959846-52400074;18:20960321-80234429;18:20962120-74691446;18:20968059-80196282;18:20989763-80209986;18:23109956-51928842;18:26046776-80257093;18:32123106-80252149;18:34299891-80256240;18:35837253-80256240;18:38286350-57415751;18:38794729-65632804;18:40367456-80256240;18:42651393-80254946;18:45350409-80256240;18:46196805-80256240;18:48094785-63749302;18:49199412-80254946;18:49928068-80256240;18:50068130-80252149	0.00;0.00;0.00;0.00;0.00;0.00;0.00;0.00;0.00;0.00;0.00;0.00;0.00;0.00;0.00;0.00;0.00;0.00;0.00;0.00;0.00;0.00;0.00;0.00;0.00;0.00;0.01;0.01;0.00;0.00;0.00;0.00;0.01;0.00;0.00;0.00	Juvenile polyposis;hereditary hemorrhagic telangiectasia syndrome, 175050 (3) AD;Myhre syndrome, 139210 (3) AD;Pancreatic cancer, somatic, 260350 (3);Polyposis, juvenile intestinal, 174900 (3) AD	dbVar:nssv17955847;dbVar:nssv15150331;dbVar:nssv15155584;dbVar:nssv17969172;dbVar:nssv16213824;morbid:SMAD4;dbVar:nssv15146927;dbVar:nssv16212038;dbVar:nssv15143928;HI3:SMAD4;dbVar:nssv15130824;dbVar:nssv17971080;dbVar:nssv18790520;dbVar:nssv15130960;nssv17172627;dbVar:nssv17172626	18:1262334-55587520;18:48651428-80256240;18:49416058-80256240;18:50130430-80256240;18:51029922-51078477;18:51030213-51085042;18:51030214-51065606;18:51030214-51078467;18:51030214-51078477;18:51030214-51085042;18:51047042-51078473;18:51065414-51065616;18:51065414-51067197;18:51065418-51067193;18:51067014-51078472	0.00;0.00;0.00;0.00;2.91;2.58;0.01;2.93;2.93;2.58;4.50;6.90;79.20;79.56;0.02	2	Familial_thoracic_aortic_aneurysm_and_aortic_dissection;Hereditary_cancer-predisposing_syndrome;Juvenile_polyposis/hereditary_hemorrhagic_telangiectasia_syndrome;Juvenile_polyposis_syndrome	dbVar	chr18:51063422-51140249	0.01	NA	NA	NA	NA	NA	NA	IMH	18:42385073-52009317	0.0987	NA	chr18:51063422-51140249 dbVar	NA	NA	0.38	0.325	NA	NA	NA	NA	NA	NA	NA	NA	NA	NA	3	NA	0.21	0.86637	-2.53125	-2.47163	-0.0446949	4.20924	600993	yes	NA	0	0.99881	0.96743	0.9	1A (cf Gene_count, RE_gene, +0.00);2D-2 (SMAD4, +0.90);3A (1 gene, +0.00);5F (+0.00)	4
18_51076776_51078255_DEL_1	full	q21.2	SMAD4	LOC124904303	MEX3C	1	NA	NA	NA	NA	NA	NA	NA	NA	NA	NA	NA	NA	NA	NA	dbVar:nssv17976993;dbVar:nssv15174218;dbVar:nssv15173597;dbVar:nssv15146417;dbVar:nssv15147412;dbVar:nssv15148237;nssv17969152;dbVar:nssv15148196;nssv15150633;dbVar:nssv15145762;dbVar:nssv15146335;nssv15148275;dbVar:nssv15147988;dbVar:nssv15147431;dbVar:nssv15147830;dbVar:nssv15147673;dbVar:nssv15151212;dbVar:nssv15128647;dbVar:nssv15150311;dbVar:nssv15159888;dbVar:nssv15132210;dbVar:nssv15139135;dbVar:nssv15140063;dbVar:nssv15132211;dbVar:nssv16207366;dbVar:nssv17649868;dbVar:nssv15134857;dbVar:nssv15152160;dbVar:nssv15151252;dbVar:nssv15155583;dbVar:nssv15134862;dbVar:nssv15138318;dbVar:nssv15134660;dbVar:nssv15142560;dbVar:nssv15143113;dbVar:nssv15775313;dbVar:nssv15137097;dbVar:nssv15142439;dbVar:nssv15132092	18:10002-80259271;18:12843-80257297;18:13035-80257297;18:53346-80209986;18:118761-80254946;18:136227-80256240;18:136228-80256240;18:148964-80244381;18:148964-80252149;18:149090-80234391;18:149090-80254936;18:163324-80247302;18:163324-80247353;18:14869206-80256240;18:15380698-80258298;18:20941325-66828561;18:20959846-52400074;18:20960321-80234429;18:20962120-74691446;18:20968059-80196282;18:20989763-80209986;18:23109956-51928842;18:26046776-80257093;18:32123106-80252149;18:34299891-80256240;18:35837253-80256240;18:38286350-57415751;18:38794729-65632804;18:40367456-80256240;18:42651393-80254946;18:45350409-80256240;18:46196805-80256240;18:48094785-63749302;18:49199412-80254946;18:49928068-80256240;18:50068130-80252149	0.00;0.00;0.00;0.00;0.00;0.00;0.00;0.00;0.00;0.00;0.00;0.00;0.00;0.00;0.00;0.00;0.00;0.00;0.00;0.00;0.00;0.01;0.00;0.00;0.00;0.00;0.01;0.01;0.00;0.00;0.00;0.00;0.01;0.00;0.00;0.00	Generalized_juvenile_polyposis/juvenile_polyposis_coli;Juvenile polyposis;hereditary hemorrhagic telangiectasia syndrome, 175050 (3) AD;Myhre syndrome, 139210 (3) AD;Pancreatic cancer, somatic, 260350 (3);Polyposis, juvenile intestinal, 174900 (3) AD	dbVar:nssv17955847;dbVar:nssv15150331;dbVar:nssv15155584;dbVar:nssv17969172;dbVar:nssv16213824;morbid:SMAD4;dbVar:nssv16212038;dbVar:nssv15143928;HI3:SMAD4;dbVar:nssv15130824;dbVar:nssv17172626;dbVar:nssv15128335;CLN:940461;dbVar:nssv16297117;dbVar:nssv18790519;dbVar:nssv17971752;dbVar:nssv15144398;dbVar:nssv17172625	18:1262334-55587520;18:48651428-80256240;18:49416058-80256240;18:50130430-80256240;18:51029922-51078477;18:51030213-51085042;18:51030214-51078467;18:51030214-51078477;18:51030214-51085042;18:51047042-51078473;18:51067014-51078472;18:51067020-51085042;18:51068889-51078372;18:51068890-51078371;18:51076619-51078467;18:51076629-51078467;18:51076629-51078477;18:51078247-51078467	0.00;0.00;0.00;0.00;3.05;2.70;3.07;3.07;2.70;4.71;12.92;8.21;15.61;15.61;80.04;80.48;80.04;4.07	1	Juvenile_polyposis_syndrome	dbVar	chr18:51063422-51140249	0.01	NA	NA	NA	NA	NA	NA	IMH	18:42385073-52009317	0.0987	NA	chr18:51063422-51140249 dbVar	NA	NA	0.425	0.45	18:51076670-51076728	(GCA)n	NA	NA	NA	NA	NA	NA	NA	NA	3	NA	0.21	0.86637	-2.53125	-2.47163	-0.0446949	4.20924	600993	yes	NA	0	0.99881	0.96743	0.9	1A (cf Gene_count, RE_gene, +0.00);2E-1 (SMAD4, +0.90);3A (1 gene, +0.00);5F (+0.00)	4
18_66543042_66547879_DEL_1	full	q22.1	CDH19	LOC105372170	LOC124904320	1	NA	NA	NA	NA	NA	NA	NA	NA	NA	NA	NA	NA	NA	NA	dbVar:nssv17976993;dbVar:nssv15174218;dbVar:nssv15173597;dbVar:nssv15146417;dbVar:nssv15147412;dbVar:nssv15148237;nssv17969152;dbVar:nssv15148196;nssv15150633;dbVar:nssv15145762;dbVar:nssv15146335;nssv15148275;dbVar:nssv15147988;dbVar:nssv15147431;dbVar:nssv15147830;dbVar:nssv15147673;dbVar:nssv15151212;dbVar:nssv15128647;dbVar:nssv15150311;dbVar:nssv15132210;dbVar:nssv15139135;dbVar:nssv15140063;dbVar:nssv15132211;dbVar:nssv17649868;dbVar:nssv15134857;dbVar:nssv15152160;dbVar:nssv15151252;dbVar:nssv15138318;dbVar:nssv15134660;dbVar:nssv15142560;dbVar:nssv15143113;dbVar:nssv15137097;dbVar:nssv15142439;dbVar:nssv15132092;dbVar:nssv15136597;dbVar:nssv16867398;dbVar:nssv15138744;dbVar:nssv15140056;dbVar:nssv15133159;dbVar:nssv16207375;dbVar:nssv16255318	18:10002-80259271;18:12843-80257297;18:13035-80257297;18:53346-80209986;18:118761-80254946;18:136227-80256240;18:136228-80256240;18:148964-80244381;18:148964-80252149;18:149090-80234391;18:149090-80254936;18:163324-80247302;18:163324-80247353;18:14869206-80256240;18:15380698-80258298;18:20941325-66828561;18:20960321-80234429;18:20962120-74691446;18:20968059-80196282;18:20989763-80209986;18:26046776-80257093;18:32123106-80252149;18:34299891-80256240;18:35837253-80256240;18:40367456-80256240;18:42651393-80254946;18:45350409-80256240;18:46196805-80256240;18:49199412-80254946;18:49928068-80256240;18:50068130-80252149;18:53959829-80254936;18:54399217-80252149;18:59909594-72609801;18:60858090-80247353;18:63195580-80234429;18:65918505-73217803;18:66080284-80256240	0.01;0.01;0.01;0.01;0.01;0.01;0.01;0.01;0.01;0.01;0.01;0.01;0.01;0.01;0.01;0.01;0.01;0.01;0.01;0.01;0.01;0.01;0.01;0.01;0.01;0.01;0.01;0.01;0.02;0.02;0.02;0.02;0.02;0.04;0.02;0.03;0.07;0.03	NA	dbVar:nssv15150331;dbVar:nssv15155584;dbVar:nssv17969172;dbVar:nssv15138502;dbVar:nssv15132872;dbVar:nssv16208540;dbVar:nssv15136669;dbVar:nssv15142220;dbVar:nssv15134818;dbVar:nssv17969177;dbVar:nssv15159911;dbVar:nssv17969178;dbVar:nssv15135195;dbVar:nssv17969179;dbVar:nssv17969182;dbVar:nssv18330224;dbVar:nssv15131770;dbVar:nssv17649896;dbVar:nssv15132333;dbVar:nssv15151235;dbVar:nssv15125171;dbVar:nssv15153907;dbVar:nssv15153908;dbVar:nssv16208541;dbVar:nssv16208542;dbVar:nssv15152481;dbVar:nssv15133282;dbVar:nssv15173653;dbVar:nssv15136613;dbVar:nssv15140062;dbVar:nssv15606128;dbVar:nssv17969183;dbVar:nssv15152237;dbVar:nssv17976933;dbVar:nssv15133647;dbVar:nssv15138557;dbVar:nssv17969185;dbVar:nssv15147765;dbVar:nssv15134173;dbVar:nssv15173660;dbVar:nssv15141950;dbVar:nssv15142535;dbVar:nssv16208994;dbVar:nssv15153906;dbVar:nssv15131771;dbVar:nssv15133985;dbVar:nssv17976909;dbVar:nssv15136802;dbVar:nssv15132884;dbVar:nssv18329579;dbVar:nssv15133227;dbVar:nssv15151897;dbVar:nssv15129352;dbVar:nssv16208539;dbVar:nssv15135633;dbVar:nssv15125998;dbVar:nssv15132639;dbVar:nssv15755163;dbVar:nssv16208543;dbVar:nssv15137195;dbVar:nssv15136272;dbVar:nssv18841873;dbVar:nssv15135971;dbVar:nssv15139485;morbid:CDH19	18:48651428-80256240;18:49416058-80256240;18:50130430-80256240;18:51167160-80256240;18:51190430-80252149;18:51934227-80256240;18:52421053-80254946;18:52698529-80256240;18:53865058-80252149;18:55007971-80256240;18:55135285-80257297;18:55170622-80231543;18:55179365-80254946;18:55433354-80256240;18:55641883-80256240;18:55957175-80256240;18:56353041-80209986;18:56618005-80202932;18:56618039-80252149;18:56794952-80256240;18:57209417-80258298;18:57415801-75031901;18:57631669-80256240;18:57791194-80256240;18:59083294-80256240;18:59238653-80256240;18:59567682-80252149;18:59577672-79565446;18:59996935-80254946;18:60347359-70491626;18:60356905-80238938;18:60638740-80256240;18:61101641-80256240;18:61490306-80247612;18:61576010-80252149;18:61613339-80252090;18:61665574-80256240;18:61794215-80252149;18:61827112-80252149;18:61918727-80257297;18:62142758-80256240;18:62209237-80256240;18:62430786-80256240;18:62749477-80256240;18:62999697-80209986;18:63306201-80252149;18:63621822-80256240;18:63756917-80254946;18:63846474-66558774;18:63852838-80256240;18:63988651-80252149;18:64005912-80256240;18:64135071-80257297;18:64327477-76581599;18:64747729-80254946;18:64825236-80258298;18:64950939-80252149;18:65317328-80257234;18:65579811-80256240;18:65658825-80254946;18:65693589-80252149;18:65809705-80202932;18:66190017-80254946;18:66456350-80256240;18:66530162-66604090	0.02;0.02;0.02;0.02;0.02;0.02;0.02;0.02;0.02;0.02;0.02;0.02;0.02;0.02;0.02;0.02;0.02;0.02;0.02;0.02;0.02;0.03;0.02;0.02;0.02;0.02;0.02;0.02;0.02;0.05;0.02;0.02;0.03;0.03;0.03;0.03;0.03;0.03;0.03;0.03;0.03;0.03;0.03;0.03;0.03;0.03;0.03;0.03;0.18;0.03;0.03;0.03;0.03;0.04;0.03;0.03;0.03;0.03;0.03;0.03;0.03;0.03;0.03;0.04;6.54	NA	NA	NA	NA	NA	dbVar	chr18:66224118-66995937;chr18:66414787-66668426;chr18:66414808-66668427;chr18:66523313-66551561;chr18:66542971-66548038	0.01	NA	NA	NA	NA	NA	NA	NA	NA	chr18:66414787-66668426 dbVar;chr18:66523313-66551561 dbVar;chr18:66542971-66548038 dbVar;chr18:66545672-66546989 dbVar;18:66547657-66547966 CMRI:3_pbsv.DEL.1212_duplicate10;	chr18:66224118-66995937 dbVar;chr18:66414808-66668427 dbVar;chr18:66542763-66547863 dbVar;chr18:66545393-66545413 HPRC:pbsv.DEL.4074;chr18:66547254-66547966 dbVar;chr18:66547665-66547941 gnomAD-SV_v3_DEL_chr18_cd001bdb	0.46	0.585	18:66542646-66542967;18:66543029-66543326	MER1B;AluY	18:66547662-66547966;18:66547967-66547991	AluYa5;L2a	NA	NA	NA	NA	NA	NA	NA	NA	67.64	-2.62354	-0.608039	-2.47163	-1.32201	-1.53132	NA	yes	NA	6	1.2935e-14	1.9248e-09	0.9	1A (cf Gene_count, RE_gene, +0.00);2E-1 (CDH19, +0.90);3A (1 gene, +0.00);5F (+0.00)	4
19_535072_591830_DEL_1	full	p13.3	CDC34;GZMM;BSG-AS1;BSG;HCN2	TPGS1	LOC107987266	5	APC2 (morbid/RE=EA_enhancer);GAMT (morbid/RE=EA_enhancer);GPX4 (morbid/RE=EA_enhancer);KISS1R (morbid/RE=EA_enhancer);NDUFS7 (morbid/RE=EA_enhancer);REEP6 (morbid/RE=EA_enhancer);STK11 (HI=3/morbid/RE=EA_enhancer)	NA	NA	NA	NA	NA	NA	NA	NA	NA	NA	NA	NA	NA	dbVar:nssv15173860;dbVar:nssv15146429;dbVar:nssv15132925;dbVar:nssv15132880;dbVar:nssv15132660;dbVar:nssv15153079;dbVar:nssv15146033;dbVar:nssv15132358;dbVar:nssv15143570;dbVar:nssv17977108;dbVar:nssv15153914;dbVar:nssv16208547;dbVar:nssv15775218;dbVar:nssv15124514;dbVar:nssv16209035;dbVar:nssv15150638;nssv15150782;dbVar:nssv15173861;dbVar:nssv15150856;dbVar:nssv15138543;dbVar:nssv15139757;dbVar:nssv15133879;dbVar:nssv15119865	19:68030-58598923;19:233566-4699472;19:259396-1952650;19:259396-2068507;19:259396-2555149;19:259396-3152421;19:259396-6795611;19:259396-819679;19:260912-1965787;19:260912-2256388;19:260912-3200877;19:260912-3501273;19:260912-4788345;19:260913-1163935;19:260913-4384677;19:260913-58445521;19:260913-58585793;19:266118-1094615;19:275926-1892276;19:277374-2555166;19:421538-2897921;19:591813-1358152	0.10;1.27;3.35;3.14;2.47;1.96;0.87;10.13;3.33;2.84;1.93;1.75;1.25;6.29;1.38;0.10;0.10;6.85;3.51;2.49;2.29;0.00	Febrile seizures, familial, 2, 602477 (3) AD;Generalized epilepsy with febrile seizures plus, type 11, 602477 (3) AD;Epilepsy, idiopathic generalized, susceptibility to, 17, 602477 (3) AD	dbVar:nssv17976968;morbid:HCN2	19:260912-1319320;19:589881-617159	5.36;7.15	1	HCN2_related_developmental_and_epileptic_encephalopathy	NA	NA	NA	NA	NA	NA	NA	NA	NA	NA	NA	NA	19:544906-545135 IMH;chr19:559485-562003 dbVar;chr19:563586-563898 dbVar;chr19:564084-565593 HPRC:pbsv.SPLIT.DUP.409;chr19:564942-565602 HPRC:pbsv.SPLIT.DUP.420;chr19:568887-574452 dbVar;	chr19:521524-587552 dbVar;chr19:544933-545110 gnomAD-SV_v3_DUP_chr19_22be2e04;chr19:559525-560033 dbVar;chr19:563842-565827 dbVar;chr19:564579-565595 HPRC:pbsv.SPLIT.DUP.416;19:565048-565602 CMRI:31_pbsv.SPLIT.DUP.75;chr19:572192-582084 dbVar	chr19:536067-536107 HPRC:pbsv.DEL.382;chr19:540046-540779 gnomAD-SV_v3_DEL_chr19_e1735e19;chr19:540124-540655 HPRC:pbsv.DEL.386;19:540194-540306 CMRI:20_pbsv.DEL.63_duplicate8;19:540325-540816 CMRI:5_pbsv.DEL.64_duplicate9;chr19:540388-540803 HPRC:pbsv.DEL.389;19:540425-540803 CMRI:0_pbsv.DEL.45_duplicate11;19:544690-544822 CMRI:31_pbsv.DEL.69_duplicate6;19:548622-558690 DDD:51921;chr19:550613-550648 HPRC:pbsv.DEL.398;19:551644-551758 PacBioCoLoRS;chr19:553041-559978 dbVar;chr19:557959-559614 dbVar;chr19:563751-565803 HPRC:pbsv.DEL.403;19:563752-565803 PacBioCoLoRS;19:564054-564732 CMRI:8_pbsv.DEL.68_duplicate8;chr19:564353-564900 HPRC:pbsv.DEL.412;chr19:564382-564704 HPRC:pbsv.DEL.413;chr19:564547-564707 HPRC:pbsv.DEL.415;19:565346-571092 dgv608e199...	chr19:535511-535591 dbVar;19:540017-540875 IMH;chr19:540049-540087 HPRC:pbsv.DEL.385;19:540155-540649 CMRI:0_pbsv.DEL.44_duplicate11;19:540278-540800 IMH;19:540325-540816 PacBioCoLoRS;chr19:540425-540540 HPRC:pbsv.DEL.390;chr19:543961-544023 dbVar;chr19:544725-544845 dbVar;19:548646-559392 esv2656977;chr19:551644-551758 HPRC:pbsv.DEL.401;chr19:551645-551758 dbVar;chr19:557500-564000 dbVar;19:559939-560560 CMRI:5_pbsv.DEL.70_duplicate10;19:563752-565803 CMRI:47_pbsv.DEL.66_duplicate12;chr19:563952-564211 HPRC:pbsv.DEL.406;19:564353-564900 CMRI:0_pbsv.DEL.48_duplicate10;19:564353-564900 PacBioCoLoRS;19:564417-565319 CMRI:20_pbsv.DEL.67_duplicate6;19:564630-565273 CMRI:8_pbsv.DEL.69_duplicate12...	0.645	0.665	NA	NA	NA	NA	NA	NA	NA	NA	NA	NA	NA	NA	92.75	0.598891	-1.1143	-0.727294	2.17903	7.59819	109480;602781	yes	yes	1	0.95625	0.83234	0.9	1A (cf Gene_count, RE_gene, +0.00);2C-1 (HCN2, +0.90);2G (cf po_B_loss_someG_source, +0.00);3A (5 genes, +0.00);5F (+0.00)	4
19_601830_606179_DEL_1	full	p13.3	HCN2	BSG	LOC107987266	1	GPX4 (morbid/RE=EA_enhancer);KISS1R (morbid/RE=EA_enhancer);STK11 (HI=3/morbid/RE=EA_enhancer)	NA	NA	NA	NA	NA	NA	NA	NA	NA	NA	NA	NA	NA	dbVar:nssv15173860;dbVar:nssv15146429;dbVar:nssv15132925;dbVar:nssv15132880;dbVar:nssv15132660;dbVar:nssv15153079;dbVar:nssv15146033;dbVar:nssv15132358;dbVar:nssv15143570;dbVar:nssv17977108;dbVar:nssv15153914;dbVar:nssv16208547;dbVar:nssv15775218;dbVar:nssv15124514;dbVar:nssv16209035;dbVar:nssv15150638;nssv15150782;dbVar:nssv15173861;dbVar:nssv15150856;dbVar:nssv15138543;dbVar:nssv15139757;dbVar:nssv15133879;dbVar:nssv15119865	19:68030-58598923;19:233566-4699472;19:259396-1952650;19:259396-2068507;19:259396-2555149;19:259396-3152421;19:259396-6795611;19:259396-819679;19:260912-1965787;19:260912-2256388;19:260912-3200877;19:260912-3501273;19:260912-4788345;19:260913-1163935;19:260913-4384677;19:260913-58445521;19:260913-58585793;19:266118-1094615;19:275926-1892276;19:277374-2555166;19:421538-2897921;19:591813-1358152	0.01;0.10;0.26;0.24;0.19;0.15;0.07;0.78;0.26;0.22;0.15;0.13;0.10;0.48;0.11;0.01;0.01;0.53;0.27;0.19;0.18;0.57	Febrile seizures, familial, 2, 602477 (3) AD;Generalized epilepsy with febrile seizures plus, type 11, 602477 (3) AD;Epilepsy, idiopathic generalized, susceptibility to, 17, 602477 (3) AD	dbVar:nssv17976968;morbid:HCN2	19:260912-1319320;19:589881-617159	0.41;15.95	3	Epilepsy,_idiopathic_generalized,_susceptibility_to,_17;HCN2_related_developmental_and_epileptic_encephalopathy	NA	NA	NA	NA	NA	NA	NA	NA	NA	NA	NA	NA	19:602921-603149 IMH;	19:602187-604113 IMH;19:604606-604755 IMH	19:604088-604211 PacBioCoLoRS;chr19:604691-604743 dbVar;19:605298-608431 1000g;19:605383-605591 CMRI:3_pbsv.DEL.54_duplicate11;chr19:605389-605533 HPRC:pbsv.DEL.461;19:605522-605626 CMRI:4_pbsv.DEL.36_duplicate8;	19:604088-604211 CMRI:2_pbsv.DEL.68_duplicate12;19:604140-604222 CMRI:11_pbsv.DEL.128_duplicate13;chr19:605297-608431 dbVar;19:605325-605377 CMRI:25_pbsv.DEL.58_duplicate7;19:605383-605591 PacBioCoLoRS;chr19:605436-605488 HPRC:pbsv.DEL.464;19:605725-605777 CMRI:48_pbsv.DEL.73_duplicate9	0.595	0.48	NA	NA	19:606090-606400	AluSx1	NA	NA	NA	NA	NA	NA	NA	NA	76.44	0.598891	-1.60289	-1.08324	2.17903	7.59819	602781	yes	yes	2	0.48885	0.83234	0.9	1A (cf Gene_count, RE_gene, +0.00);2E-1 (HCN2, +0.90);2G (cf po_B_loss_someG_source, +0.00);3A (1 gene, +0.00);5F (+0.00)	4
19_3590547_3590871_DEL_1	full	p13.3	GIPC3	HMG20B	TBXA2R	1	NA	NA	NA	NA	NA	NA	NA	NA	NA	NA	NA	NA	NA	NA	dbVar:nssv15173860;dbVar:nssv15146429;dbVar:nssv15146033;dbVar:nssv15775218;dbVar:nssv16209035;dbVar:nssv15150638;nssv15150782;dbVar:nssv15173861;dbVar:nssv15147142;dbVar:nssv15147143;dbVar:nssv15146739;dbVar:nssv15155593	19:68030-58598923;19:233566-4699472;19:259396-6795611;19:260912-4788345;19:260913-4384677;19:260913-58445521;19:260913-58585793;19:1565576-4108128;19:1972246-9648879;19:3080622-4912622;19:3120163-9622144	0.00;0.01;0.00;0.01;0.01;0.00;0.00;0.01;0.00;0.02;0.00	Deafness, AR 15, 601869 (3) AR	dbVar:nssv15148011;dbVar:nssv15146572;dbVar:nssv15606078;dbVar:nssv15146640;dbVar:nssv15147310;dbVar:nssv17957087;dbVar:nssv15146497;morbid:GIPC3	19:1549145-4288720;19:2926239-4051635;19:3076811-4796770;19:3338025-4833139;19:3437997-4039217;19:3501627-5357113;19:3554636-4690965;19:3585478-3593541	0.01;0.03;0.02;0.02;0.05;0.02;0.03;4.03	NA	NA	NA	NA	NA	NA	NA	NA	NA	NA	NA	IMH	19:1692676-41507766	0.0103	NA	NA	NA	19:3590624-3590732 CMRI:5_pbsv.DEL.216_duplicate4	0.56	0.555	NA	NA	NA	NA	NA	NA	NA	NA	NA	NA	NA	NA	63.46	0.526457	-2.53125	-2.47163	-0.0122906	-0.371945	608792	yes	NA	5	0.0093379	0.054252	0.9	1A (cf Gene_count, RE_gene, +0.00);2E-1 (GIPC3, +0.90);2G (cf po_B_loss_someG_source, +0.00);3A (1 gene, +0.00);5F (+0.00)	4
19_4511338_4511735_DEL_1	full	p13.3	PLIN4	HDGFL2	PLIN5	1	NA	NA	NA	NA	NA	NA	NA	NA	NA	NA	NA	NA	NA	NA	dbVar:nssv15173860;dbVar:nssv15146429;dbVar:nssv15146033;dbVar:nssv15775218;dbVar:nssv15150638;nssv15150782;dbVar:nssv15173861;dbVar:nssv15147143;dbVar:nssv15146739;dbVar:nssv15155593;dbVar:nssv15121173	19:68030-58598923;19:233566-4699472;19:259396-6795611;19:260912-4788345;19:260913-58445521;19:260913-58585793;19:1972246-9648879;19:3080622-4912622;19:3120163-9622144;19:4008561-4763159	0.00;0.01;0.01;0.01;0.00;0.00;0.01;0.02;0.01;0.05	Myopathy with rimmed ubiquitin-positive autophagic vacuolation, AD, 601846 (3) AD	dbVar:nssv15606078;dbVar:nssv15146640;dbVar:nssv17957087;dbVar:nssv15146497;dbVar:nssv15148253;morbid:PLIN4	19:3076811-4796770;19:3338025-4833139;19:3501627-5357113;19:3554636-4690965;19:3788728-5147354;19:4502192-4518486	0.02;0.03;0.02;0.04;0.03;2.44	NA	NA	dbVar	chr19:4339888-4577018	0.01	dbVar	chr19:4509645-4517805	0.01	NA	NA	NA	IMH	19:1692676-41507766	0.0103	chr19:4511467-4511641 gnomAD-SV_v3_DUP_chr19_fae3f145;	chr19:4339888-4577018 dbVar;chr19:4511718-4512510 gnomAD-SV_v3_DUP_chr19_b03017e5	chr19:4511322-4511718 HPRC:pbsv.DEL.1450;19:4511328-4511724 PacBioCoLoRS;	chr19:4509645-4517805 dbVar;19:4511328-4511724 CMRI:13_pbsv.DEL.224_duplicate9;19:4511610-4511808 CMRI:53_pbsv.DEL.283_duplicate11	0.58	0.575	NA	NA	NA	NA	NA	NA	NA	NA	NA	NA	NA	NA	96.5	0.0301648	-0.769724	-0.575754	-3.78762	-2.11908	613247	yes	NA	8	5.578e-16	1.6585e-12	0.9	1A (cf Gene_count, RE_gene, +0.00);2E-1 (PLIN4, +0.90);3A (1 gene, +0.00);5F (+0.00)	4
19_4512587_4513083_DEL_1	full	p13.3	PLIN4	HDGFL2	PLIN5	1	NA	NA	NA	NA	NA	NA	NA	NA	NA	NA	NA	NA	NA	NA	dbVar:nssv15173860;dbVar:nssv15146429;dbVar:nssv15146033;dbVar:nssv15775218;dbVar:nssv15150638;nssv15150782;dbVar:nssv15173861;dbVar:nssv15147143;dbVar:nssv15146739;dbVar:nssv15155593;dbVar:nssv15121173	19:68030-58598923;19:233566-4699472;19:259396-6795611;19:260912-4788345;19:260913-58445521;19:260913-58585793;19:1972246-9648879;19:3080622-4912622;19:3120163-9622144;19:4008561-4763159	0.00;0.01;0.01;0.01;0.00;0.00;0.01;0.03;0.01;0.07	Myopathy with rimmed ubiquitin-positive autophagic vacuolation, AD, 601846 (3) AD	dbVar:nssv15606078;dbVar:nssv15146640;dbVar:nssv17957087;dbVar:nssv15146497;dbVar:nssv15148253;morbid:PLIN4	19:3076811-4796770;19:3338025-4833139;19:3501627-5357113;19:3554636-4690965;19:3788728-5147354;19:4502192-4518486	0.03;0.03;0.03;0.04;0.04;3.05	NA	NA	dbVar	chr19:4339888-4577018	0.01	dbVar	chr19:4509645-4517805	0.01	NA	NA	NA	IMH	19:1692676-41507766	0.0103	chr19:4512231-4512774 dbVar;	chr19:4339888-4577018 dbVar;chr19:4512318-4512663 dbVar	chr19:4512416-4513082 gnomAD-SV_v3_DEL_chr19_64ae2c7d;chr19:4512587-4513082 HPRC:pbsv.DEL.1454;19:4512884-4512983 CMRI:44_pbsv.DEL.175_duplicate9;19:4513031-4513130 CMRI:3_pbsv.DEL.205_duplicate11;19:4513031-4513130 PacBioCoLoRS	chr19:4509645-4517805 dbVar;19:4512587-4513082 CMRI:1_pbsv.DEL.159_duplicate6;19:4512587-4513082 PacBioCoLoRS;19:4512932-4513130 CMRI:135_pbsv.DEL.258_duplicate6;chr19:4513031-4513130 HPRC:pbsv.DEL.1456	0.575	0.555	NA	NA	NA	NA	NA	NA	NA	NA	NA	NA	NA	NA	96.5	0.0301648	-0.769724	-0.575754	-3.78762	-2.11908	613247	yes	NA	8	5.578e-16	1.6585e-12	0.9	1A (cf Gene_count, RE_gene, +0.00);2E-1 (PLIN4, +0.90);3A (1 gene, +0.00);5F (+0.00)	4
19_14481719_14485964_DEL_1	full	p13.12	GIPC1	PTGER1	DNAJB1	1	PRKACA (morbid/RE=EA_enhancer);TECR (morbid/RE=EA_enhancer)	NA	NA	NA	NA	NA	NA	NA	NA	NA	NA	NA	NA	NA	dbVar:nssv15173860;dbVar:nssv15150638;nssv15150782;dbVar:nssv15173861;dbVar:nssv15140428;dbVar:nssv15147244;dbVar:nssv15132928;dbVar:nssv15147146;dbVar:nssv16254308	19:68030-58598923;19:260913-58445521;19:260913-58585793;19:9568093-14742614;19:11227943-44626354;19:12132053-14751798;19:13974678-27839676;19:14175813-20773947	0.01;0.01;0.01;0.08;0.01;0.16;0.03;0.06	Oculopharyngodistal myopathy 2, 618940 (3) AD	dbVar:nssv15142544;dbVar:nssv15133775;dbVar:nssv15143134;dbVar:nssv15120390;dbVar:nssv17969211;dbVar:nssv15133376;dbVar:nssv16208995;morbid:GIPC1	19:12463530-14615385;19:12580428-14742673;19:13481779-14606716;19:13533926-15371089;19:14013855-16320538;19:14154963-16914313;19:14257519-15601557;19:14477762-14496127	0.20;0.20;0.38;0.23;0.18;0.15;0.32;23.12	NA	NA	NA	NA	NA	NA	NA	NA	NA	NA	NA	IMH	19:1692676-41507766;19:12342311-19691845;19:14371609-14784585;19:14397584-14765285;19:14397973-14765469;19:14398142-14765338	0.3663	chr19:14485434-14490736 dbVar	chr19:14481445-14484433 dbVar	NA	NA	0.475	0.55	19:14481442-14481747;19:14481748-14481810	AluSc;L2b	19:14485770-14486068	AluY	NA	NA	NA	NA	NA	NA	NA	NA	38.63	0.0582577	0.931909	0.65275	-0.415324	0.450676	605072	yes	NA	5	0.0083114	0.020371	0.9	1A (cf Gene_count, RE_gene, +0.00);2C-1 (GIPC1, +0.90);3A (1 gene, +0.00);5F (+0.00)	4
19_19809178_22772023_DUP_1	full	p13.11-p12	ZNF56P;ZNF506;LOC124904664;ZNF253;ZNF93;LOC124904665;ZNF682;LOC105372308;LOC105372309;ZNF90;LOC105372310;LOC124904662;LOC124904667;ZNF486;LOC102724427;LOC105372314;LOC124904660;ZNF826P;MIR1270;LOC124904663;LOC105372317;LOC105372316;ZNF737;LOC105372318;ZNF626;LOC105372319;ZNF66;ZNF85;LOC112268247;ZNF430;ZNF714;ZNF431;ZNF708;ZNF738;ZNF493;LOC105372321;LINC00664;ZNF429;LOC124904670;LOC101929007;LOC105372323;LOC400682;ZNF100;CCNYL6;ZNF43;LOC105372324;LOC105372326;LOC105372325;ZNF208;LOC124904672;LOC112268248;ZNF257;ZNF676;ZNF729;LOC105372330;ZNF98;LOC105376917;LOC101929124;LINC01233;LOC105372331;GOLGA2P9;LOC100996349;LINC01785;ZNF492;ZNF99	LINC00663	ZNF723	65	NDUFA13 (morbid/RE=ABC_enhancer+EA_enhancer);NEUROD1 (morbid/RE=mTL_miRNA);RFXANK (morbid/RE=EA_enhancer);SLC9A7 (morbid/RE=mTL_miRNA);TUBB (morbid/RE=mTL_miRNA);TUBB2A (morbid/RE=mTL_miRNA);ZNFX1 (morbid/RE=mTL_miRNA)	NA	NA	NA	NA	NA	NA	NA	NA	NA	NA	NA	NA	NA	dbVar:nssv15173860;dbVar:nssv15150638;nssv15150782;dbVar:nssv15173861;dbVar:nssv15147244;dbVar:nssv15147146;dbVar:nssv16254308;dbVar:nssv15145840;dbVar:nssv15174494;dbVar:nssv15146318;dbVar:nssv17955801	19:68030-58598923;19:260913-58445521;19:260913-58585793;19:11227943-44626354;19:13974678-27839676;19:14175813-20773947;19:15133595-24193591;19:16415977-24448802;19:17176768-34924150;19:19436115-40807324	5.06;5.09;5.08;8.87;21.37;14.62;32.70;36.88;16.69;13.86	NA	NA	NA	NA	NA	NA	NA	NA	NA	NA	NA	NA	NA	NA	NA	IMH	19:1692676-41507766	0.0103	chr19:19903978-20219996 dbVar;chr19:19905535-19962641 dbVar;chr19:19942781-20419583 dbVar;chr19:19974200-19980468 dbVar;chr19:20060055-20060128 dbVar;chr19:20076009-20082903 dbVar;chr19:20082728-20097814 dbVar;chr19:20124590-20127235 dbVar;chr19:20128755-20142932 dbVar;chr19:20152273-20175397 dbVar;chr19:20217089-20412606 dbVar;chr19:20221121-20221203 dbVar;chr19:20392625-20392990 dbVar;chr19:20402579-20412194 dbVar;chr19:20412880-20534889 dbVar;chr19:20455835-20455950 dbVar;19:20455836-20455946 CMRI:11_pbsv.INS.DUP.1028_duplicate2;chr19:20509620-20649657 dbVar;chr19:20555591-20622877 dbVar;chr19:20618504-20620341 dbVar...	chr19:19872562-19872579 HPRC:pbsv.INS.DUP.3192;chr19:19905191-19919191 dbVar;chr19:19916242-19962639 dbVar;chr19:19972452-20166951 dbVar;chr19:20036575-20036932 dbVar;19:20069624-20069939 1000g;chr19:20076299-20077085 dbVar;chr19:20114468-20123739 dbVar;chr19:20124893-20213497 dbVar;chr19:20151191-20156191 dbVar;chr19:20167817-20189349 dbVar;chr19:20219191-20338191 dbVar;chr19:20283822-20289106 dbVar;chr19:20402191-20412491 dbVar;chr19:20407090-20412606 dbVar;chr19:20454205-20454227 HPRC:pbsv.INS.DUP.3262;chr19:20455835-20455950 gnomAD-SV_v3_DUP_chr19_7ae58a04;chr19:20467953-20497338 dbVar;chr19:20511824-20534889 dbVar;chr19:20596424-20603773 dbVar...	19:19816610-19818079 DDD:52640;chr19:19816649-19818108 dbVar;chr19:19852944-19856878 dbVar;chr19:19865549-19865610 dbVar;chr19:19865809-19865944 dbVar;chr19:19867936-19873925 dbVar;chr19:19874648-19874906 dbVar;chr19:19885250-19885397 HPRC:pbsv.DEL.3194;19:19885253-19885394 CMRI:0_pbsv.DEL.487_duplicate9;chr19:19885254-19885390 dbVar;chr19:19891013-19891466 dbVar;chr19:19900653-19900713 dbVar;chr19:19930529-19930582 HPRC:pbsv.DEL.3199;chr19:19932336-19933292 dbVar;chr19:19934065-19934317 HPRC:pbsv.DEL.3200;chr19:19942461-19943774 dbVar;chr19:19999933-20003830 dbVar;chr19:20032058-20037435 dbVar;chr19:20033670-20041091 dbVar;chr19:20045115-20045136 HPRC:pbsv.DEL.3205...	chr19:19811372-19816582 dbVar;chr19:19816646-19817064 dbVar;chr19:19824168-19828006 dbVar;chr19:19865538-19865569 HPRC:pbsv.DEL.3189;chr19:19865550-19865618 dbVar;chr19:19867859-19873975 dbVar;chr19:19874645-19874906 dbVar;chr19:19882781-19882835 dbVar;chr19:19885252-19885616 gnomAD-SV_v3_DEL_chr19_17504298;19:19885253-19885394 PacBioCoLoRS;chr19:19885326-19885363 HPRC:pbsv.DEL.3195;chr19:19893263-19893300 HPRC:pbsv.DEL.3197;19:19930529-19930582 CMRI:11_pbsv.DEL.1005_duplicate10;19:19930529-19930582 PacBioCoLoRS;19:19934060-19934479 esv2656893;chr19:19935460-19935531 dbVar;chr19:19992613-19993363 dbVar;chr19:20016090-20022388 dbVar;19:20032433-20042967 dgv1026e212;chr19:20043082-20047339 dbVar...	0.355	0.535	NA	NA	19:22771715-22772015;19:22772065-22772402	AluSg;LTR70	19:19808862-19813377	19:22772051-22774843	NA	NA	NA	NA	NA	NA	97.41	1.95875	-0.065258	-0.0474021	2.38565	3.48534	NA	NA	NA	5	0.40889	0.10637	0.9	1A (cf Gene_count, RE_gene, +0.00);2B (cf po_P_gain_source, TS, OMIM_morbid, +0.00);2G (cf po_B_gain_someG_source, +0.00);2L (ZNF506/ZNF56P/ZNF99, +0.00);3C (65 genes, +0.90);4O (cf po_B_gain_AllG_source, B_gain_source, po_B_gain_SomeG_source, +0.00);5F (+0.00)	4
19_49166162_49168084_DEL_1	full	q13.33	TRPM4	HRC	LOC107985340	1	NA	NA	NA	NA	NA	NA	NA	NA	NA	NA	NA	NA	NA	NA	dbVar:nssv15173860;dbVar:nssv15150638;nssv15150782;dbVar:nssv15173861;dbVar:nssv16208556;dbVar:nssv15146445;dbVar:nssv15145773;dbVar:nssv16255652	19:68030-58598923;19:260913-58445521;19:260913-58585793;19:44233936-53118308;19:47908541-58539965;19:47929576-58572206;19:47960675-56583886	0.00;0.00;0.00;0.02;0.02;0.02;0.02	NA	NA	NA	NA	NA	NA	dbVar	chr19:49130606-49174000;chr19:49131438-49174381;chr19:49131487-49174364	0.01	CMRI:13_pbsv.DEL.1313_duplicate8;HPRC:pbsv.DEL.5719;dbVar	chr19:49164665-49173906;19:49166162-49168084;chr19:49166162-49168084	0.1553	NA	NA	NA	NA	NA	NA	chr19:49131438-49174381 dbVar;chr19:49166960-49167262 dbVar	chr19:49130606-49174000 dbVar;chr19:49131487-49174364 dbVar	19:49166162-49168084 CMRI:13_pbsv.DEL.1313_duplicate8;chr19:49166239-49167200 gnomAD-SV_v3_DEL_chr19_c8f3c99f;19:49166425-49166521 CMRI:40_pbsv.DEL.1233_duplicate9;chr19:49166469-49167106 dbVar;chr19:49167145-49167188 HPRC:pbsv.DEL.5721	chr19:49164665-49173906 dbVar;chr19:49166162-49168084 HPRC:pbsv.DEL.5719;chr19:49166425-49166449 HPRC:pbsv.DEL.5720;19:49166425-49166521 PacBioCoLoRS;chr19:49166909-49167136 dbVar	0.72	0.74	NA	NA	NA	NA	NA	NA	NA	NA	NA	NA	NA	NA	68.31	-2.62354	-2.53125	-2.47163	1.85895	1.66473	606936	yes	NA	6	5.6531e-33	6.363e-19	0.9	1A (cf Gene_count, RE_gene, +0.00);2C-1 (TRPM4, +0.90);3A (1 gene, +0.00);5F (+0.00)	4
19_49201889_49202819_DEL_1	full	q13.33	TRPM4	HRC	LOC107985340	1	NA	NA	NA	NA	NA	NA	NA	NA	NA	NA	NA	NA	NA	NA	dbVar:nssv15173860;dbVar:nssv15150638;nssv15150782;dbVar:nssv15173861;dbVar:nssv16208556;dbVar:nssv15146445;dbVar:nssv15145773;dbVar:nssv16255652	19:68030-58598923;19:260913-58445521;19:260913-58585793;19:44233936-53118308;19:47908541-58539965;19:47929576-58572206;19:47960675-56583886	0.00;0.00;0.00;0.01;0.01;0.01;0.01	Erythrokeratodermia variabilis et progressiva 6, 618531 (3) AD;Progressive familial heart block, type IB, 604559 (3) AD	morbid:TRPM4	19:49172013-49211836	2.34	NA	NA	NA	NA	NA	NA	NA	NA	NA	NA	NA	NA	NA	NA	NA	NA	chr19:49201916-49202025 dbVar	chr19:49201895-49202778 dbVar	0.57	0.4	19:49201606-49201899	AluSp	19:49202688-49202829;19:49202837-49202872;19:49202873-49203190	AluSx;L1MB4;AluY	NA	NA	NA	NA	NA	NA	NA	NA	68.31	-2.62354	-2.53125	-2.47163	1.85895	1.66473	606936	yes	NA	6	5.6531e-33	6.363e-19	0.9	1A (cf Gene_count, RE_gene, +0.00);2E-1 (TRPM4, +0.90);2G (cf po_B_loss_someG_source, +0.00);3A (1 gene, +0.00);5F (+0.00)	4
2_1835001_1835101_DEL_1	full	p25.3	MYT1L	LOC124905967	LOC107985838	1	NA	NA	NA	NA	NA	NA	NA	NA	NA	NA	NA	NA	NA	NA	dbVar:nssv17976961;dbVar:nssv15161672;dbVar:nssv15161098;dbVar:nssv15161566;dbVar:nssv15152820;dbVar:nssv15775408;nssv15775409;dbVar:nssv15161685;nssv15161863;dbVar:nssv15174359;dbVar:nssv15174602;dbVar:nssv15161093;dbVar:nssv15161076;dbVar:nssv15138133;dbVar:nssv15161534;dbVar:nssv15122991;dbVar:nssv15133088;dbVar:nssv15161739;dbVar:nssv15119871;dbVar:nssv15161279;dbVar:nssv15161375;dbVar:nssv18330214;dbVar:nssv15152661;dbVar:nssv15152647;dbVar:nssv15152792;dbVar:nssv15161079;dbVar:nssv15152657;dbVar:nssv15152633	2:10002-242157305;2:12771-19881713;2:12771-25039694;2:12771-33711509;2:12771-4776035;2:12771-7362665;2:12772-241841232;2:14239-242106609;2:15673-242157305;2:17020-20001056;2:17020-26318846;2:17020-4957745;2:30342-28419664;2:30342-4642399;2:30342-4932359;2:30343-14866951;2:50662-9652907;2:66098-55570637;2:236817-45983232;2:706461-35298573;2:1248605-1861318;2:1540994-1956170;2:1607920-1857776;2:1664616-23664142;2:1730767-2299873;2:1746828-2046020	0.00;0.00;0.00;0.00;0.00;0.00;0.00;0.00;0.00;0.00;0.00;0.00;0.00;0.00;0.00;0.00;0.00;0.00;0.00;0.00;0.02;0.02;0.04;0.00;0.02;0.03	Intellectual developmental disorder, AD 39, 616521 (3) AD	dbVar:nssv17956024;dbVar:nssv15138126;dbVar:nssv15776261;dbVar:nssv15138226;dbVar:nssv15775014;dbVar:nssv16207779;dbVar:nssv18330313;dbVar:nssv15138552;dbVar:nssv15133933;dbVar:nssv15136368;dbVar:nssv15133613;dbVar:nssv15119947;dbVar:nssv15137919;dbVar:nssv17969548;dbVar:nssv17969559;HI3:MYT1L	2:10502-2383145;2:12771-2310816;2:12771-2345104;2:12771-2748672;2:12771-2829122;2:12771-2997182;2:12772-1944060;2:17020-2305267;2:30342-1969402;2:30342-2656139;2:30342-3449132;2:50662-3293835;2:131731-2713517;2:528353-2561220;2:637830-1941818;2:1789114-2331275	0.00;0.00;0.00;0.00;0.00;0.00;0.01;0.00;0.01;0.00;0.00;0.00;0.00;0.00;0.01;0.02	NA	NA	dbVar	chr2:1445896-1846245;chr2:1494734-2207511;chr2:1502347-2321943;chr2:1505895-1905495;chr2:1637837-2039647;chr2:1736571-1846326	0.01	NA	NA	NA	NA	NA	NA	NA	NA	NA	chr2:1494734-2207511 dbVar;chr2:1505895-1905495 dbVar;chr2:1736571-1846326 dbVar	chr2:1445896-1846245 dbVar;chr2:1502347-2321943 dbVar;chr2:1637837-2039647 dbVar	2:1834943-1835042 PacBioCoLoRS;2:1835001-1835100 CMRI:3_pbsv.DEL.176	chr2:1834943-1835042 HPRC:pbsv.DEL.850;2:1835001-1835099 CLN:2815475	0.54	0.51	NA	NA	2:1835128-1835488	MER47A	NA	NA	NA	NA	NA	NA	3	NA	21.8	1.30141	-2.53125	-2.40257	1.70812	4.75696	613084	yes	NA	0	1	0.99996	0.9	1A (cf Gene_count, RE_gene, +0.00);2E-1 (MYT1L, +0.90);2G (cf po_B_loss_someG_source, +0.00);3A (1 gene, +0.00);5F (+0.00)	4
2_178432254_178436144_DEL_1	full	q31.2	CHROMR;PRKRA	OSBPL6	PJVK	2	NA	NA	NA	NA	NA	NA	NA	NA	NA	NA	NA	NA	NA	NA	dbVar:nssv17976961;dbVar:nssv15161685;nssv15161863;dbVar:nssv15174359;dbVar:nssv15174602;dbVar:nssv15162217;dbVar:nssv15140042;dbVar:nssv16207855;dbVar:nssv17969793;dbVar:nssv16254741	2:10002-242157305;2:12772-241841232;2:14239-242106609;2:15673-242157305;2:151553465-178461009;2:155632919-182056571;2:162376653-211062464;2:168973465-214656712;2:177533232-242065306	0.00;0.00;0.00;0.00;0.01;0.01;0.01;0.01;0.01	NA	dbVar:nssv15124851;dbVar:nssv16296942;dbVar:nssv15134479;dbVar:nssv15775914;dbVar:nssv15131793;dbVar:nssv16867378;dbVar:nssv15136250;dbVar:nssv15774888;dbVar:nssv15129038;dbVar:nssv15162606;dbVar:nssv16207862;dbVar:nssv15139319;dbVar:nssv18330310;dbVar:nssv15136255;dbVar:nssv15146209;dbVar:nssv15138862;dbVar:nssv15127961;dbVar:nssv15146426;dbVar:nssv15139744;dbVar:nssv15138204;dbVar:nssv15133598;dbVar:nssv18791825	2:50659295-242160331;2:162221546-181254890;2:163965383-182195062;2:166473077-191891647;2:170407689-186189894;2:171143063-181909634;2:171429234-189179568;2:172674227-185536879;2:173137873-180404669;2:173373530-180739614;2:173825312-194656858;2:174236452-181188846;2:174278625-180134909;2:174634503-189000964;2:174898849-203941548;2:176086764-193201970;2:176187319-181143355;2:176304446-202039790;2:176450426-195510796;2:177827731-195125329;2:177874071-198525492;2:178432098-178653527	0.00;0.02;0.02;0.02;0.02;0.04;0.02;0.03;0.05;0.05;0.02;0.06;0.07;0.03;0.01;0.02;0.08;0.02;0.02;0.02;0.02;1.76	NA	NA	DDD:8055	2:178431420-178441455	0.0154	CMRI:2_pbsv.DEL.2776_duplicate1;DDD:8055;HPRC:pbsv.DEL.12194;PacBioCoLoRS	2:178431420-178441455;2:178432254-178436144;chr2:178432254-178436144;2:178432254-178436144	0.512	NA	NA	NA	IMH	2:65359567-213949290;2:121478683-234514775;2:136890294-221566955;2:163662941-202335758	0.3179	2:178431420-178441455 DDD:8055	2:178431420-178432314 DDD:8054	2:178431420-178441455 DDD:8055;chr2:178432254-178436144 HPRC:pbsv.DEL.12194;2:178432256-178449694 CMRI:2_pbsv.DEL.2777;2:178432256-178449694 PacBioCoLoRS	2:178431420-178432314 DDD:8054;2:178432254-178436144 CMRI:2_pbsv.DEL.2776_duplicate1;2:178432254-178436144 PacBioCoLoRS;chr2:178432256-178449694 HPRC:pbsv.DEL.12195	0.395	0.295	NA	NA	NA	NA	NA	NA	NA	NA	NA	NA	NA	NA	15.66	NA	NA	NA	1.59079	2.04752	603424	yes	NA	2	0.41653	0.15454	0.9	1A (cf Gene_count, RE_gene, +0.00);2E-1 (PRKRA, +0.90);3A (2 genes, +0.00);5F (+0.00)	4
2_178450411_178450965_DEL_1	full	q31.2	PRKRA	CHROMR	PJVK	1	PJVK (morbid/RE=GH_promoter_enhancer+RefSeq_promoter)	NA	NA	NA	NA	NA	NA	NA	NA	NA	NA	NA	NA	NA	dbVar:nssv17976961;dbVar:nssv15161685;nssv15161863;dbVar:nssv15174359;dbVar:nssv15174602;dbVar:nssv15162217;dbVar:nssv15140042;dbVar:nssv16207855;dbVar:nssv17969793;dbVar:nssv16254741	2:10002-242157305;2:12772-241841232;2:14239-242106609;2:15673-242157305;2:151553465-178461009;2:155632919-182056571;2:162376653-211062464;2:168973465-214656712;2:177533232-242065306	0.00;0.00;0.00;0.00;0.00;0.00;0.00;0.00;0.00	Dystonia 16, 612067 (3) AR	dbVar:nssv15124851;dbVar:nssv16296942;dbVar:nssv15134479;dbVar:nssv15775914;dbVar:nssv15131793;dbVar:nssv16867378;dbVar:nssv15136250;dbVar:nssv15774888;dbVar:nssv15129038;dbVar:nssv15162606;dbVar:nssv16207862;dbVar:nssv15139319;dbVar:nssv18330310;dbVar:nssv15136255;dbVar:nssv15146209;dbVar:nssv15138862;dbVar:nssv15127961;dbVar:nssv15146426;dbVar:nssv15139744;dbVar:nssv15138204;dbVar:nssv15133598;dbVar:nssv18791825;morbid:PRKRA	2:50659295-242160331;2:162221546-181254890;2:163965383-182195062;2:166473077-191891647;2:170407689-186189894;2:171143063-181909634;2:171429234-189179568;2:172674227-185536879;2:173137873-180404669;2:173373530-180739614;2:173825312-194656858;2:174236452-181188846;2:174278625-180134909;2:174634503-189000964;2:174898849-203941548;2:176086764-193201970;2:176187319-181143355;2:176304446-202039790;2:176450426-195510796;2:177827731-195125329;2:177874071-198525492;2:178432098-178653527;2:178436145-178451175	0.00;0.00;0.00;0.00;0.00;0.01;0.00;0.00;0.01;0.01;0.00;0.01;0.01;0.00;0.00;0.00;0.01;0.00;0.00;0.00;0.00;0.25;3.69	NA	NA	NA	NA	NA	CMRI:66_pbsv.DEL.2788;HPRC:pbsv.DEL.12197;PacBioCoLoRS;gnomAD-SV_v3_DEL_chr2_dc8a39f9	chr2:178450263-178450974;2:178450411-178450965;chr2:178450411-178450965;2:178450411-178450965	0.1748	NA	NA	NA	IMH	2:65359567-213949290;2:121478683-234514775;2:136890294-221566955;2:163662941-202335758	0.3179	NA	NA	2:178450411-178450965 CMRI:66_pbsv.DEL.2788;2:178450411-178450965 PacBioCoLoRS;	chr2:178450263-178450974 gnomAD-SV_v3_DEL_chr2_dc8a39f9;chr2:178450411-178450965 HPRC:pbsv.DEL.12197;chr2:178450414-178450965 dbVar	0.46	0.735	NA	NA	NA	NA	NA	NA	NA	NA	NA	NA	NA	NA	15.66	NA	NA	NA	1.59079	2.04752	603424	yes	NA	2	0.41653	0.15454	0.9	1A (cf Gene_count, RE_gene, +0.00);2C-1 (PRKRA, +0.90);3A (1 gene, +0.00);5F (+0.00)	4
2_178651917_178654951_DEL_1	full	q31.2	TTN;LOC124906100	TTN-AS1	LOC124907912	2	NA	NA	NA	NA	NA	NA	NA	NA	NA	NA	NA	NA	NA	NA	dbVar:nssv17976961;dbVar:nssv15161685;nssv15161863;dbVar:nssv15174359;dbVar:nssv15174602;dbVar:nssv15140042;dbVar:nssv16207855;dbVar:nssv17969793;dbVar:nssv16254741	2:10002-242157305;2:12772-241841232;2:14239-242106609;2:15673-242157305;2:155632919-182056571;2:162376653-211062464;2:168973465-214656712;2:177533232-242065306	0.00;0.00;0.00;0.00;0.01;0.01;0.01;0.00	Cardiomyopathy, dilated, 1G, 604145 (3) AD;Cardiomyopathy, familial hypertrophic, 9, 613765 (3) AD;Congenital myopathy 5 with cardiomyopathy, 611705 (3) AR;Muscular dystrophy, limb-girdle, AR 10, 608807 (3) AR;Myopathy, myofibrillar, 9, with early respiratory failure, 603689 (3) AD;Tibial muscular dystrophy, tardive, 600334 (3) AD	dbVar:nssv15124851;dbVar:nssv16296942;dbVar:nssv15134479;dbVar:nssv15775914;dbVar:nssv15131793;dbVar:nssv16867378;dbVar:nssv15136250;dbVar:nssv15774888;dbVar:nssv15129038;dbVar:nssv15162606;dbVar:nssv16207862;dbVar:nssv15139319;dbVar:nssv18330310;dbVar:nssv15136255;dbVar:nssv15146209;dbVar:nssv15138862;dbVar:nssv15127961;dbVar:nssv15146426;dbVar:nssv15139744;dbVar:nssv15138204;dbVar:nssv15133598;dbVar:nssv18791825;HI3:TTN;dbVar:nssv15605949;dbVar:nssv18791831;dbVar:nssv18791836;dbVar:nssv18791828;dbVar:nssv17973964	2:50659295-242160331;2:162221546-181254890;2:163965383-182195062;2:166473077-191891647;2:170407689-186189894;2:171143063-181909634;2:171429234-189179568;2:172674227-185536879;2:173137873-180404669;2:173373530-180739614;2:173825312-194656858;2:174236452-181188846;2:174278625-180134909;2:174634503-189000964;2:174898849-203941548;2:176086764-193201970;2:176187319-181143355;2:176304446-202039790;2:176450426-195510796;2:177827731-195125329;2:177874071-198525492;2:178432098-178653527;2:178525990-178807423;2:178538799-178790766;2:178561077-178680226;2:178561130-178731479;2:178561610-178705194;2:178578592-178804642	0.00;0.02;0.02;0.01;0.02;0.03;0.02;0.02;0.04;0.04;0.01;0.04;0.05;0.02;0.01;0.02;0.06;0.01;0.02;0.02;0.01;0.73;1.08;1.20;2.55;1.78;2.11;1.34	5	Autosomal_recessive_limb-girdle_muscular_dystrophy_type_2J;Autosomal_recessive_titinopathy;CAP-congenital_myopathy_with_arthrogryposis_multiplex_congenita_without_heart_involvement;Dilated_cardiomyopathy_1G;Early-onset_myopathy_with_fatal_cardiomyopathy;Hypertrophic_cardiomyopathy_9;Myopathy,_myofibrillar,_9,_with_early_respiratory_failure;TTN-related_disorder;TTN-related_myopathy;Tibial_muscular_dystrophy	NA	NA	NA	NA	NA	NA	NA	NA	NA	IMH	2:65359567-213949290;2:121478683-234514775;2:136890294-221566955;2:163662941-202335758	0.3179	NA	chr2:178654925-178662000 gnomAD-SV_v3_DUP_chr2_4bf97740	2:178651952-178664036 1000g	chr2:178651951-178664036 dbVar	0.51	0.385	NA	NA	2:178654859-178654899	(ACAA)n	NA	2:178654310-178658569	NA	NA	NA	NA	3	NA	25.39	NA	NA	NA	-0.823513	-4.93108	188840	yes	NA	1	2.5582e-96	1.2111e-32	0.9	1A (cf Gene_count, RE_gene, +0.00);2E-1 (TTN, +0.90);2G (cf po_B_loss_someG_source, +0.00);3A (2 genes, +0.00);5F (+0.00)	4
20_63491180_63493240_DEL_1	full	q13.33	EEF1A2	KCNQ2-AS1	LOC124904955	1	SOX18 (morbid/RE=EA_enhancer)	NA	NA	NA	NA	NA	NA	NA	NA	NA	NA	NA	NA	NA	dbVar:nssv15161429;nssv15161862;dbVar:nssv15163105;dbVar:nssv15163106;dbVar:nssv15163386;dbVar:nssv15161322;dbVar:nssv15145784;dbVar:nssv15150706;dbVar:nssv17649957;dbVar:nssv15138905;dbVar:nssv15605863;dbVar:nssv15135765;dbVar:nssv15138542;dbVar:nssv16207428;dbVar:nssv17969249;dbVar:nssv15134222;dbVar:nssv15136949;dbVar:nssv15163235;dbVar:nssv15163236;dbVar:nssv15133383	20:80929-64284202;20:82604-64281110;20:82604-64317435;20:82604-64329941;20:99558-64277321;20:44787705-64277321;20:52926078-64284202;20:53183110-64285273;20:53236166-64284202;20:55568690-63563528;20:56198033-64277321;20:57229416-64273089;20:58213046-64131052;20:58260684-64284202;20:59041967-64277321;20:61326550-64277326;20:61478179-64329941;20:61488590-64329941;20:63199021-64277321	0.00;0.00;0.00;0.00;0.00;0.01;0.02;0.02;0.02;0.03;0.03;0.03;0.03;0.03;0.04;0.07;0.07;0.07;0.19	Developmental and epileptic encephalopathy 33, 616409 (3) AD;Intellectual developmental disorder, AD 38, 616393 (3) AD	dbVar:nssv17969253;dbVar:nssv15132223;dbVar:nssv17955968;dbVar:nssv17955983;dbVar:nssv15134318;dbVar:nssv16209004;dbVar:nssv15131908;dbVar:nssv15137506;dbVar:nssv18841909;dbVar:nssv17955984;dbVar:nssv15138620;dbVar:nssv15149838;dbVar:nssv15124160;dbVar:nssv15126985;dbVar:nssv16867401;dbVar:nssv15129589;dbVar:nssv17969254;dbVar:nssv15121156;dbVar:nssv17956222;dbVar:nssv15137111;dbVar:nssv17969255;dbVar:nssv15153917;dbVar:nssv17955978;dbVar:nssv15139617;dbVar:nssv15124295;dbVar:nssv17955884;dbVar:nssv15133922;dbVar:nssv15141047;dbVar:nssv17956458;dbVar:nssv17955980;dbVar:nssv16254077;dbVar:nssv16213425;dbVar:nssv17172814;dbVar:nssv16213098;dbVar:nssv18790156;dbVar:nssv17955969;dbVar:nssv17972320;dbVar:nssv15152495;dbVar:nssv16212572;dbVar:nssv15770268;dbVar:nssv17955979;dbVar:nssv15130957;dbVar:nssv18787560;nssv18791894;dbVar:nssv17173017;dbVar:nssv15120682;dbVar:nssv15143587;dbVar:nssv15152493;dbVar:nssv16211818;dbVar:nssv15770110;morbid:EEF1A2	20:62428208-64284202;20:62455232-63839491;20:62463497-64276226;20:62466426-64049639;20:62545371-64241486;20:62555115-64284202;20:62561795-64277321;20:62582074-64284202;20:62632018-63794804;20:62642503-64276226;20:62663308-64284202;20:62706178-64273148;20:62798549-63662638;20:62834379-63667436;20:62879101-63684028;20:62908956-64334167;20:62987871-64284202;20:63095687-63524980;20:63144405-64284202;20:63153964-64277321;20:63166170-63687630;20:63183792-63687630;20:63195429-64029491;20:63195793-64276114;20:63195793-64276173;20:63196659-63693333;20:63199021-64277321;20:63252762-64284202;20:63255264-63498365;20:63343223-63497834;20:63344254-64284202;20:63346205-63497783;20:63346205-63528152;20:63346205-63931588;20:63346739-63693303;20:63355496-63593082;20:63355956-63698563;20:63371018-64284202;20:63406625-63528152;20:63428348-63497783;20:63438625-63497834;20:63444640-63528152;20:63444640-63693303;20:63444650-63693293;20:63448831-63673793;20:63459051-63687630;20:63459051-64284202;20:63472149-63497783;20:63472149-63528152;20:63488014-63499083	0.11;0.15;0.11;0.13;0.12;0.12;0.12;0.12;0.18;0.13;0.13;0.13;0.24;0.25;0.26;0.14;0.16;0.48;0.18;0.18;0.40;0.41;0.25;0.19;0.19;0.41;0.19;0.20;0.85;1.33;0.22;1.36;1.13;0.35;0.59;0.87;0.60;0.23;1.70;2.97;3.48;2.47;0.83;0.83;0.92;0.90;0.25;8.04;3.68;18.62	NA	NA	NA	NA	NA	NA	NA	NA	NA	NA	NA	NA	NA	NA	chr20:63492159-63492545 gnomAD-SV_v3_DUP_chr20_0d621373	chr20:63491796-63492515 gnomAD-SV_v3_DUP_chr20_de2ff605	chr20:63491685-63491748 dbVar;chr20:63492390-63492470 HPRC:pbsv.DEL.5604	chr20:63491180-63491203 HPRC:pbsv.DEL.5600;chr20:63491972-63492025 HPRC:pbsv.DEL.5601	0.64	0.625	20:63491183-63491225	(CCCTGCT)n	NA	NA	NA	NA	NA	NA	NA	NA	NA	NA	36.29	0.251947	0.0706293	0.174523	1.08396	6.06248	602959	yes	NA	0	0.99558	0.96413	0.9	1A (cf Gene_count, RE_gene, +0.00);2E-1 (EEF1A2, +0.90);2G (cf po_B_loss_someG_source, +0.00);3A (1 gene, +0.00);5F (+0.00)	4
21_33352868_33364644_DEL_1	full	q22.11	IFNAR1	IL10RB	IFNGR2	1	IFNGR2 (morbid/RE=ABC_enhancer+EA_enhancer+GH_enhancer);IL10RB (morbid/RE=ABC_enhancer+EA_enhancer+GH_enhancer);SON (HI=3/morbid/RE=ABC_enhancer+EA_enhancer+GH_enhancer)	NA	NA	NA	NA	NA	NA	NA	NA	NA	NA	NA	NA	NA	dbVar:nssv15147949;dbVar:nssv15145786;nssv15145787;nssv15145788;dbVar:nssv15147265;dbVar:nssv15147268;dbVar:nssv15146446;dbVar:nssv15147289;dbVar:nssv15145792;dbVar:nssv15147273;dbVar:nssv15145950;nssv15147280;dbVar:nssv15145650;nssv15145793;nssv15145794;nssv15146803;dbVar:nssv15146648;nssv15147989;dbVar:nssv15145903;nssv15147362;nssv15147367;nssv15148853;dbVar:nssv15146752;nssv15148994;nssv15149002;dbVar:nssv15145977;dbVar:nssv17955538;dbVar:nssv15163276;dbVar:nssv15161153;dbVar:nssv15161150;nssv15162844;dbVar:nssv17977065;dbVar:nssv16254725;dbVar:nssv15149644;dbVar:nssv15777259;nssv17956911;nssv17969259;dbVar:nssv15150236;dbVar:nssv17969260;dbVar:nssv17969261;dbVar:nssv15147703;dbVar:nssv15129056;dbVar:nssv15125441;dbVar:nssv17969265;dbVar:nssv15163299;dbVar:nssv15155613	21:7749533-42971047;21:7749533-46623792;21:7749533-46649831;21:7749533-46653084;21:7749533-46653090;21:7749533-46660999;21:7749533-46661140;21:7749533-46664250;21:7749533-46670346;21:7749533-46670405;21:7749533-46670440;21:7749533-46671060;21:7749533-46677460;21:7749533-46698247;21:8522362-46699983;21:12965810-46670717;21:12965810-46680243;21:12965810-46697984;21:13048295-46661014;21:13256743-46670405;21:13399450-46660955;21:13634137-46677460;21:13634138-46677460;21:13668889-46677460;21:13913521-46677460;21:14038381-46670405;21:14158050-46699983;21:14158109-46699983;21:28439713-37910551;21:28842551-33524655;21:32607904-41171060	0.03;0.03;0.03;0.03;0.03;0.03;0.03;0.03;0.03;0.03;0.03;0.03;0.03;0.03;0.03;0.03;0.03;0.03;0.04;0.04;0.04;0.04;0.04;0.04;0.04;0.04;0.04;0.04;0.12;0.25;0.14	Immunodeficiency 106, susceptibility to viral infections, 619935 (3) AR	dbVar:nssv15136031;dbVar:nssv15148957;dbVar:nssv15146956;dbVar:nssv15137471;dbVar:nssv15124432;dbVar:nssv15605918;dbVar:nssv16215100;dbVar:nssv17976289;dbVar:nssv16254330;dbVar:nssv17171564;morbid:IFNAR1;dbVar:nssv15120501	21:7749533-37653653;21:7817159-46670440;21:14166335-46661014;21:28508148-34690032;21:31206325-33687787;21:31217588-33987634;21:31832753-34666723;21:32213459-34373118;21:33006789-34200430;21:33168413-33641268;21:33324970-33359864;21:33361173-34048047	0.04;0.03;0.04;0.19;0.47;0.43;0.42;0.55;0.99;2.49;20.05;0.51	NA	NA	NA	NA	NA	NA	NA	NA	NA	NA	NA	IMH	21:6070414-43469061	0.9993	NA	NA	NA	NA	0.33	0.29	NA	NA	21:33364603-33364843	Charlie2b	NA	NA	NA	NA	NA	NA	NA	NA	89.49	0.844961	0.0775826	0.440612	0.0176087	-1.01789	107450	yes	NA	6	3.2501e-12	0.00062033	0.9	1A (cf Gene_count, RE_gene, +0.00);2D-4 (IFNAR1, +0.90);3A (1 gene, +0.00);5F (+0.00)	4
3_180989179_180990457_DEL_1	full	q26.33	DNAJC19	FXR1	SOX2-OT	1	CCDC39 (morbid/RE=EA_enhancer)	NA	NA	NA	NA	NA	NA	NA	NA	NA	NA	NA	NA	NA	dbVar:nssv15162889;dbVar:nssv15164144;dbVar:nssv15149891;nssv15151839;dbVar:nssv15148025;dbVar:nssv15147564;dbVar:nssv15146977;dbVar:nssv15145927;dbVar:nssv15147555;dbVar:nssv15147518;dbVar:nssv15145707;dbVar:nssv17969910;dbVar:nssv15149548;dbVar:nssv15148262;dbVar:nssv15147549;dbVar:nssv15146719;dbVar:nssv16207928;dbVar:nssv18326383;dbVar:nssv15164224;dbVar:nssv17955953;dbVar:nssv15147464;dbVar:nssv15148839;dbVar:nssv15142547;dbVar:nssv15147600	3:18497-198221156;3:19818-198111391;3:20215-198125115;3:103426883-198110178;3:143276179-193279426;3:147521893-198096565;3:152100513-198118383;3:156118442-198125115;3:156321879-198113452;3:157293379-198134727;3:157410950-181919545;3:159262843-198040019;3:166137210-198125115;3:167717963-188365272;3:168167569-198110178;3:169899903-190876065;3:171831632-198235559;3:173563477-198111391;3:175401411-187874692;3:176168526-198118383;3:176439912-198118383;3:177528706-198110178;3:177772524-185716872	0.00;0.00;0.00;0.00;0.00;0.00;0.00;0.00;0.00;0.00;0.01;0.00;0.00;0.01;0.00;0.01;0.00;0.01;0.01;0.01;0.01;0.01;0.02	3-methylglutaconic aciduria, type V, 610198 (3) AR	dbVar:nssv15141943;dbVar:nssv16255536;dbVar:nssv18326659;dbVar:nssv16297142;dbVar:nssv18790010;dbVar:nssv16207931;morbid:DNAJC19	3:174112531-182452343;3:179298942-181809532;3:179547549-182152788;3:180384914-182273367;3:180614922-180989602;3:180792645-181845010;3:180983709-180989838	0.02;0.05;0.05;0.07;0.11;0.12;10.77	NA	NA	NA	NA	NA	NA	NA	NA	NA	NA	NA	IMH	3:72502419-189537676	0.0342	NA	NA	NA	NA	0.45	0.35	NA	NA	NA	NA	NA	NA	NA	NA	NA	NA	NA	NA	8.54	0.375189	0.355076	0.518167	0.345639	0.208763	608977	yes	NA	7	0.00061275	0.014404	0.9	1A (cf Gene_count, RE_gene, +0.00);2C-1 (DNAJC19, +0.90);3A (1 gene, +0.00);5F (+0.00)	4
3_186668729_186706835_DEL_1	full	q27.3	HRG	HRG-AS1	KNG1	1	CRYGS (morbid/RE=EA_enhancer);DNAJB11 (morbid/RE=EA_enhancer);EIF4A2 (morbid/RE=EA_enhancer);KNG1 (morbid/RE=ABC_enhancer)	NA	NA	NA	NA	NA	NA	NA	NA	NA	NA	NA	NA	NA	dbVar:nssv15162889;dbVar:nssv15164144;dbVar:nssv15149891;nssv15151839;dbVar:nssv15148025;dbVar:nssv15147564;dbVar:nssv15146977;dbVar:nssv15145927;dbVar:nssv15147555;dbVar:nssv15147518;dbVar:nssv15145707;dbVar:nssv15149548;dbVar:nssv15148262;dbVar:nssv15147549;dbVar:nssv15146719;dbVar:nssv16207928;dbVar:nssv18326383;dbVar:nssv15164224;dbVar:nssv17955953;dbVar:nssv15147464;dbVar:nssv15148839;dbVar:nssv15142547;dbVar:nssv15153539;dbVar:nssv17976740;dbVar:nssv15153542;dbVar:nssv15136644;dbVar:nssv15153544;dbVar:nssv15164241	3:18497-198221156;3:19818-198111391;3:20215-198125115;3:103426883-198110178;3:143276179-193279426;3:147521893-198096565;3:152100513-198118383;3:156118442-198125115;3:156321879-198113452;3:157293379-198134727;3:159262843-198040019;3:166137210-198125115;3:167717963-188365272;3:168167569-198110178;3:169899903-190876065;3:171831632-198235559;3:173563477-198111391;3:175401411-187874692;3:176168526-198118383;3:176439912-198118383;3:177528706-198110178;3:182821447-198125115;3:183780733-198125115;3:184286180-198125115;3:184843628-187461008;3:186656577-198125115;3:186656883-198111391	0.02;0.02;0.02;0.04;0.08;0.08;0.08;0.09;0.09;0.09;0.10;0.12;0.18;0.13;0.18;0.14;0.16;0.31;0.17;0.18;0.19;0.25;0.27;0.28;1.46;0.33;0.33	Thrombophilia 11 due to HRG deficiency, 613116 (3) AD	dbVar:nssv15146004;dbVar:nssv17969921;dbVar:nssv15153540;dbVar:nssv16255537;dbVar:nssv17969923;dbVar:nssv17976879;dbVar:nssv18328905;dbVar:nssv15143214;dbVar:nssv15146266;dbVar:nssv15141468;dbVar:nssv15128822;dbVar:nssv16207934;dbVar:nssv15163524;dbVar:nssv15129401;dbVar:nssv16214624;dbVar:nssv15139755;morbid:HRG	3:181138665-192512023;3:182471738-187495147;3:182932894-191558020;3:183159504-187112971;3:183461145-187120254;3:183839153-188365272;3:184453175-188330079;3:184582382-188567839;3:185485850-198110178;3:185701261-186857626;3:185882147-196735424;3:186161374-187728247;3:186301066-189796258;3:186538677-187262740;3:186538677-187291652;3:186573257-191319451;3:186666014-186678234	0.34;0.76;0.44;0.96;1.04;0.84;0.98;0.96;0.30;3.30;0.35;2.43;1.09;5.26;5.06;0.80;77.78	NA	NA	NA	NA	NA	dbVar	chr3:186668458-186717451;chr3:186668715-186706848	0.01	NA	NA	NA	IMH	3:72502419-189537676	0.0342	NA	chr3:186688763-186778349 dbVar	chr3:186668715-186706848 dbVar;chr3:186669657-186679270 dbVar;3:186689344-186702744 CMRI:14_pbsv.DEL.2578;3:186690006-186702609 1000g;3:186690044-186701431 DDD:12328;3:186695060-186699986 esv3569156;chr3:186702850-186703079 dbVar	chr3:186668458-186717451 dbVar;chr3:186668731-186706833 dbVar;chr3:186684808-186684942 dbVar;chr3:186690005-186702609 dbVar;chr3:186690033-186705283 dbVar;chr3:186690211-186702211 dbVar;3:186695073-186699982 DDD:12330	0.41	0.4	NA	NA	3:186706807-186706857	GA-rich	NA	NA	NA	NA	NA	NA	NA	NA	84.46	-2.62354	0.853454	-2.47163	-0.886429	-0.392171	142640	yes	NA	8	5.8888e-14	1.7002e-12	0.9	1A (cf Gene_count, RE_gene, +0.00);2D-4 (HRG, +0.90);3A (1 gene, +0.00);5F (+0.00)	4
4_87615921_87616060_DEL_1	full	q22.1	DSPP	LOC124900729	DMP1	1	NA	NA	NA	NA	NA	NA	NA	NA	NA	NA	NA	NA	NA	NA	dbVar:nssv15165478;dbVar:nssv15148693;dbVar:nssv15165480;dbVar:nssv15164282;dbVar:nssv15149870;nssv15151360;dbVar:nssv15145710;dbVar:nssv17956560;dbVar:nssv15146779;dbVar:nssv17969957	4:11526-190107724;4:12441-189983286;4:49557-189994495;4:49557-190042611;4:68455-190036318;4:51831623-97505618;4:52000779-142661354;4:68686089-95294456;4:74812131-90210005	0.00;0.00;0.00;0.00;0.00;0.00;0.00;0.00;0.00	Deafness, AD 39, with dentinogenesis, 605594 (3) AD;Dentin dysplasia, type II, 125420 (3) AD;Dentinogenesis imperfecta, Shields type II, 125490 (3) AD;Dentinogenesis imperfecta, Shields type III, 125500 (3) AD	dbVar:nssv15125766;dbVar:nssv17969960;dbVar:nssv18841931;dbVar:nssv17956916;dbVar:nssv15755704;dbVar:nssv15146513;dbVar:nssv17969963;dbVar:nssv15153607;dbVar:nssv15145857;dbVar:nssv15148029;dbVar:nssv15150152;dbVar:nssv15146701;dbVar:nssv15150309;dbVar:nssv17969968;dbVar:nssv15145979;dbVar:nssv16216890;dbVar:nssv15126320;dbVar:nssv18792719;morbid:DSPP	4:58301080-100989502;4:78858999-93952074;4:79123549-99457773;4:79546733-92440913;4:79561247-91651348;4:79575749-92412449;4:80133636-89746270;4:80393762-95715500;4:80427024-100855441;4:80879778-94809447;4:81362205-89420680;4:84329552-87679204;4:84329552-93654474;4:84918619-92149999;4:85449366-93973194;4:87153998-89793338;4:87344337-93654435;4:87422907-88140016;4:87608529-87616873	0.00;0.00;0.00;0.00;0.00;0.00;0.00;0.00;0.00;0.00;0.00;0.00;0.00;0.00;0.00;0.01;0.00;0.02;1.68	NA	NA	NA	NA	NA	dbVar	chr4:87568179-87630075;chr4:87609369-87722193	0.01	NA	NA	NA	IMH	4:1330317-92330038;4:21291890-139485605;4:41369891-94869199	0.0791	NA	NA	chr4:87609369-87722193 dbVar;chr4:87615925-87616060 HPRC:pbsv.DEL.6974;4:87615999-87616079 CLN:1248674	chr4:87568179-87630075 dbVar;4:87615925-87616060 CMRI:0_pbsv.DEL.1225;4:87615925-87616060 PacBioCoLoRS	0.545	0.57	NA	NA	NA	NA	NA	NA	NA	NA	NA	NA	NA	NA	61.42	NA	NA	NA	-4.10628	-0.614535	125485	yes	NA	6	1.1191e-07	0.00061802	0.9	1A (cf Gene_count, RE_gene, +0.00);2E-1 (DSPP, +0.90);3A (1 gene, +0.00);5F (+0.00)	4
5_153728830_153948176_DEL_1	full	q33.2	GRIA1;LINC01861	LOC124901117	LOC107986464	2	NA	NA	NA	NA	NA	NA	NA	NA	NA	NA	NA	NA	NA	NA	dbVar:nssv15164761;dbVar:nssv15164765;dbVar:nssv15151111;nssv15151221;dbVar:nssv15142773;dbVar:nssv17970054;dbVar:nssv15146225;dbVar:nssv15130656;dbVar:nssv17976945;dbVar:nssv15147004;dbVar:nssv18330247	5:13649-181478028;5:25330-181266343;5:113463-181292788;5:107380657-181260337;5:130789393-158147902;5:130860929-155321811;5:147160893-163835194;5:149630821-181292788;5:149714593-181272151;5:151155623-173479790	0.12;0.12;0.12;0.30;0.80;0.90;1.32;0.69;0.70;0.98	?Intellectual developmental disorder, AR 76, 619931 (3) AR;Intellectual developmental disorder, AD 67, 619927 (3) AD	dbVar:nssv15151179;dbVar:nssv15143209;nssv17976344;dbVar:nssv15146464;dbVar:nssv15134758;dbVar:nssv15132181;morbid:GRIA1	5:17628633-177148719;5:87104184-154620440;5:106619589-156124387;5:152443870-166104392;5:152761188-167248053;5:153492172-153813869	0.14;0.32;0.44;1.61;1.51;26.43	1	Intellectual_developmental_disorder,_autosomal_dominant_67;Intellectual_disability	NA	NA	NA	NA	NA	NA	NA	NA	NA	IMH	5:85192778-162907706;5:96855635-159536527;5:144180365-178697960	0.5229	chr5:153868909-153869943 dbVar;	chr5:153742251-153742376 dbVar;chr5:153921762-153944993 dbVar	chr5:153768549-153768626 dbVar;5:153801163-153801325 CMRI:22_pbsv.DEL.2374_duplicate2;chr5:153834070-153839754 dbVar;5:153838333-153838432 CMRI:2_pbsv.DEL.2357_duplicate1;chr5:153838345-153838441 HPRC:pbsv.DEL.10515;5:153838389-153838441 CMRI:3_pbsv.DEL.2882_duplicate2;chr5:153900039-153900268 dbVar;chr5:153922878-153923943 dbVar;chr5:153936746-153938577 dbVar	chr5:153751807-153755124 dbVar;chr5:153791066-153792295 dbVar;chr5:153825967-153857923 dbVar;chr5:153837595-153837665 dbVar;5:153838333-153838432 PacBioCoLoRS;chr5:153838352-153838406 HPRC:pbsv.DEL.10516;chr5:153898390-153898485 dbVar;chr5:153920995-153921397 dbVar;chr5:153922881-153923953 dbVar	0.43	0.465	5:153723253-153729397	L1PA3	5:153947743-153948166;5:153948176-153948745	L1P1;L1PA4	NA	NA	NA	NA	NA	NA	NA	NA	4.49	1.1925	1.3578	1.60991	-0.011539	4.65371	138248	yes	yes	0	0.99869	0.99944	0.9	1A (cf Gene_count, RE_gene, +0.00);2D-4 (GRIA1, +0.90);2G (cf po_B_loss_someG_source, +0.00);3A (2 genes, +0.00);5F (+0.00)	4
6_3090791_3091260_DEL_1	full	p25.2	RIPK1	LOC124901242	LOC107986556	1	NA	NA	NA	NA	NA	NA	NA	NA	NA	NA	NA	NA	NA	NA	dbVar:nssv15166690;dbVar:nssv15132417;dbVar:nssv15166692;dbVar:nssv15120571;dbVar:nssv17649861;dbVar:nssv15138806;dbVar:nssv15150238;dbVar:nssv15136852;dbVar:nssv15137715;dbVar:nssv15139508;dbVar:nssv15139953;dbVar:nssv15154408;dbVar:nssv15154409;dbVar:nssv15772668;dbVar:nssv15161578;dbVar:nssv15161859;nssv15161868;dbVar:nssv15135449;dbVar:nssv15131978;dbVar:nssv15168255;dbVar:nssv15124407;nssv15153178;dbVar:nssv15124483;dbVar:nssv16255328;dbVar:nssv15133514;dbVar:nssv18786303;dbVar:nssv15151431	6:60108-170745698;6:106432-18360595;6:108667-170671083;6:144958-5239181;6:149620-3950974;6:152635-14417003;6:152635-15732163;6:152635-6027547;6:155808-17058414;6:156975-11550817;6:156975-13081201;6:156975-13501801;6:156975-21955733;6:156975-23221393;6:156975-46789291;6:156976-170610394;6:163084-9525496;6:164361-13339881;6:165633-170610382;6:168776-24023006;6:255351-3189738;6:302184-3290349;6:389424-13474956;6:820001-21699769;6:1860695-8883838	0.00;0.00;0.00;0.01;0.01;0.00;0.00;0.01;0.00;0.00;0.00;0.00;0.00;0.00;0.00;0.00;0.01;0.00;0.00;0.00;0.02;0.02;0.00;0.00;0.01	NA	dbVar:nssv15133557;dbVar:nssv15134981;dbVar:nssv15135893;dbVar:nssv15139184;dbVar:nssv15139679;dbVar:nssv15152915;dbVar:nssv15137052;dbVar:nssv15142299;dbVar:nssv15138353;dbVar:nssv18330309;dbVar:nssv15134713;dbVar:nssv15132439;dbVar:nssv15132039;dbVar:nssv15133559;dbVar:nssv15132182;dbVar:nssv15132440;dbVar:nssv15124398;dbVar:nssv15124411;dbVar:nssv17976056;dbVar:nssv17970072;dbVar:nssv15141130;dbVar:nssv18830691;dbVar:nssv15141973;dbVar:nssv15138988	6:107683-4978781;6:152635-5315679;6:152635-6027547;6:152635-6289804;6:156975-13855925;6:156975-3398686;6:156975-4907692;6:156975-6417516;6:156975-7122759;6:156976-3718647;6:163084-3459607;6:163084-5875402;6:163084-6062800;6:164634-5823601;6:164634-6284237;6:165676-9036034;6:204010-11608354;6:204010-6447078;6:375264-3654908;6:383952-3898385;6:383952-4183054;6:393154-3751531;6:2109660-5962599;6:2862641-16697788	0.01;0.01;0.01;0.01;0.00;0.01;0.01;0.01;0.01;0.01;0.01;0.01;0.01;0.01;0.01;0.01;0.00;0.01;0.01;0.01;0.01;0.01;0.01;0.00	NA	NA	NA	NA	NA	NA	NA	NA	NA	NA	NA	NA	NA	NA	NA	NA	chr6:3090822-3094174 dbVar;6:3090978-3091133 CMRI:6_pbsv.DEL.134_duplicate1;6:3091102-3091412 CMRI:40_pbsv.DEL.123_duplicate2;6:3091226-3093582 CMRI:4_pbsv.DEL.128_duplicate6	6:3090792-3090978 CMRI:8_pbsv.DEL.100_duplicate4;6:3090857-3091818 CMRI:84_pbsv.DEL.114_duplicate7;chr6:3091039-3091287 HPRC:pbsv.DEL.495;chr6:3091185-3091991 HPRC:pbsv.DEL.496	0.585	0.655	6:3090426-3090760	L1M5	NA	NA	6:3090753-3092485	6:3090753-3092485	NA	NA	NA	NA	NA	NA	52.24	0.968845	0.246742	0.580229	0.36146	0.402381	603453	yes	NA	2	0.0079441	0.41818	0.9	1A (cf Gene_count, RE_gene, +0.00);2D-4 (RIPK1, +0.90);2G (cf po_B_loss_someG_source, +0.00);3A (1 gene, +0.00);5F (+0.00)	4
6_31984694_32023798_DEL_1	full	p21.33	C4A;CYP21A1P;TNXA;C4B	STK19	CYP21A2	4	ABHD16A (morbid/RE=EA_enhancer);CSNK2B (morbid/RE=EA_enhancer);CYP21A2 (morbid/RE=ABC_enhancer+EA_enhancer);MSH5 (morbid/RE=EA_enhancer);NEU1 (morbid/RE=EA_enhancer)	NA	NA	NA	NA	NA	NA	NA	NA	NA	NA	NA	NA	NA	dbVar:nssv15166690;dbVar:nssv15166692;dbVar:nssv15161578;dbVar:nssv15161859;nssv15161868;dbVar:nssv15168255;dbVar:nssv15606075;dbVar:nssv16206814	6:60108-170745698;6:108667-170671083;6:156975-46789291;6:156976-170610394;6:165633-170610382;6:29487689-80737650;6:31068621-34121055	0.02;0.02;0.08;0.02;0.02;0.08;1.28	C4B deficiency, 614379 (3);C4a deficiency, 614380 (3) AR;Blood group, Rodgers, 614374 (3)	morbid:C4A;morbid:C4B	6:31982057-32002681;6:32014795-32035418	87.21;43.66	NA	NA	DDD:20318;dbVar	chr6:31980193-32046524;6:31981896-32038973	0.045	DDD:20318	6:31981896-32038973	0.0651	NA	NA	NA	IMH	6:25708154-32700240	0.0183	6:31981896-32038973 DDD:20318;6:31993054-31996562 DDD:20325;	chr6:31980193-32046524 dbVar;6:31985265-31990776 nsv515035;6:31996047-31996562 DDD:20329	6:31983953-31995799 DDD:20319;chr6:32017421-32023788 HPRC:pbsv.DEL.2646;	6:31981896-32038973 DDD:20318;6:32017421-32023788 CMRI:28_pbsv.DEL.739_duplicate3;6:32017421-32023788 PacBioCoLoRS	0.5	0.53	6:31984692-31985241	LTR14	6:32023243-32023790	LTR14	6:31980532-32000000	6:32013270-32032737	NA	NA	NA	NA	NA	NA	78.51	NA	NA	NA	3.63122	4.87156	120810;120820	yes	NA	1	0.83464	NA	0.9	1A (cf Gene_count, RE_gene, +0.00);2C-1 (C4B, +0.90);3A (4 genes, +0.00);5F (+0.00)	4
6_107197886_107197960_DEL_1	full	q21	PDSS2	BEND3	LOC124901366	1	NA	NA	NA	NA	NA	NA	NA	NA	NA	NA	NA	NA	NA	NA	dbVar:nssv15166690;dbVar:nssv15166692;dbVar:nssv15161859;nssv15161868;dbVar:nssv15168255;dbVar:nssv15148895;dbVar:nssv16216867	6:60108-170745698;6:108667-170671083;6:156976-170610394;6:165633-170610382;6:74382808-142040500;6:100839183-116692082	0.00;0.00;0.00;0.00;0.00;0.00	NA	dbVar:nssv17970123;dbVar:nssv17970126;dbVar:nssv15151866;dbVar:nssv15152934;dbVar:nssv15147433;dbVar:nssv15149504;dbVar:nssv16296943;dbVar:nssv15148239;dbVar:nssv15147271;dbVar:nssv15148198;dbVar:nssv15148922;dbVar:nssv18790924;dbVar:nssv16867382	6:85278711-120227541;6:91345174-118008488;6:93492888-109557631;6:94840234-116363766;6:96609995-122161548;6:96936571-109926552;6:98502075-114212741;6:100054890-120488154;6:102356503-111049879;6:103279466-113934239;6:106503720-125781219;6:106571997-109945213;6:107010731-107800555	0.00;0.00;0.00;0.00;0.00;0.00;0.00;0.00;0.00;0.00;0.00;0.00;0.01	NA	NA	NA	NA	NA	dbVar	chr6:107195888-107204564	0.01	NA	NA	NA	NA	NA	NA	NA	NA	6:107197886-107197959 CMRI:20_pbsv.DEL.1824_duplicate4;	chr6:107195888-107204564 dbVar;chr6:107197888-107197959 dbVar	0.42	0.38	NA	NA	NA	NA	NA	NA	NA	NA	NA	NA	NA	NA	16.76	-0.70499	0.942929	0.288829	0.357384	0.816819	610564	yes	NA	6	4.3743e-08	1.8956e-05	0.9	1A (cf Gene_count, RE_gene, +0.00);2E-1 (PDSS2, +0.90);3A (1 gene, +0.00);5F (+0.00)	4
7_248178_248608_DEL_1	full	p22.3	FAM20C	LOC124901808	LOC124901807	1	NA	NA	NA	NA	NA	NA	NA	NA	NA	NA	NA	NA	NA	NA	dbVar:nssv15166800;dbVar:nssv15777247;dbVar:nssv15168013;dbVar:nssv15150827;dbVar:nssv15142505;dbVar:nssv15150341;dbVar:nssv18326424;dbVar:nssv15161665;dbVar:nssv15161812;dbVar:nssv18326352;dbVar:nssv15161666;nssv15161679;dbVar:nssv15772665;dbVar:nssv15168014;dbVar:nssv15161332;dbVar:nssv15133212;dbVar:nssv15137161;dbVar:nssv15161072;dbVar:nssv15161745;dbVar:nssv15161726;dbVar:nssv15134827;dbVar:nssv15141399	7:10240-13076653;7:10366-159327017;7:10705-159329842;7:43361-11527724;7:43361-12059070;7:43361-14624533;7:43361-19445981;7:43361-23635309;7:43361-27196404;7:43361-9610164;7:43362-159327017;7:43377-19480996;7:44936-159333620;7:45131-25221165;7:45131-6270185;7:45131-7252065;7:54186-26827634;7:54186-37089712;7:54186-41875885;7:54186-6638027;7:183557-12707011	0.00;0.00;0.00;0.00;0.00;0.00;0.00;0.00;0.00;0.00;0.00;0.00;0.00;0.00;0.01;0.01;0.00;0.00;0.00;0.01;0.00	Raine syndrome, 259775 (3) AR	dbVar:nssv15773261;dbVar:nssv16208831;dbVar:nssv15151847;dbVar:nssv15149926;dbVar:nssv16209032;dbVar:nssv15132446;dbVar:nssv15137962;dbVar:nssv15135920;dbVar:nssv15132447;dbVar:nssv15161318;dbVar:nssv15133568;nssv15139534;dbVar:nssv15135073;morbid:FAM20C;dbVar:nssv18787050	7:36617-4258536;7:43361-1608652;7:43361-2018108;7:43361-3602972;7:44936-1711161;7:45131-5880375;7:54166-3258775;7:54166-725325;7:54186-1441125;7:54186-159282390;7:54186-1843584;7:54186-3324143;7:192571-260772;7:193201-1459326	0.01;0.03;0.02;0.01;0.03;0.01;0.01;0.06;0.03;0.00;0.02;0.01;0.63;0.03	1	NA	dbVar	chr7:129412-489910;chr7:170321-385168;chr7:242519-303034;chr7:243855-279850;chr7:244861-405949	0.01	NA	NA	NA	NA	NA	NA	NA	NA	NA	chr7:170321-385168 dbVar;chr7:243855-279850 dbVar;chr7:248171-248285 gnomAD-SV_v3_DUP_chr7_a2a9120a	chr7:129412-489910 dbVar;chr7:242519-303034 dbVar;chr7:244861-405949 dbVar	NA	NA	0.675	0.665	NA	NA	NA	NA	NA	NA	NA	NA	NA	NA	NA	NA	39.39	NA	NA	NA	-0.47578	1.02598	611061	yes	NA	2	0.31465	0.58799	0.9	1A (cf Gene_count, RE_gene, +0.00);2E-1 (FAM20C, +0.90);3A (1 gene, +0.00);5F (+0.00)	4
7_100115491_100117076_DEL_1	full	q22.1	TAF6	AP4M1	CNPY4	1	NA	NA	NA	NA	NA	NA	NA	NA	NA	NA	NA	NA	NA	NA	dbVar:nssv15777247;dbVar:nssv15168013;dbVar:nssv15161666;nssv15161679;dbVar:nssv15168014;dbVar:nssv16867381;dbVar:nssv15147343;dbVar:nssv15146469;dbVar:nssv15153681	7:10366-159327017;7:10705-159329842;7:43362-159327017;7:44936-159333620;7:87847871-100735704;7:97419853-158923762;7:98288475-101259804;7:99095766-159327017	0.00;0.00;0.00;0.00;0.01;0.00;0.05;0.00	Alazami-Yuan syndrome, 617126 (3) AR	dbVar:nssv15161318;dbVar:nssv18841935;dbVar:nssv15146674;dbVar:nssv15147898;dbVar:nssv15153679;dbVar:nssv17974258;dbVar:nssv17970239;dbVar:nssv16215322;morbid:TAF6	7:54186-159282390;7:98454023-100723798;7:99195837-102258175;7:99219421-100902269;7:99250103-102831729;7:99385716-101217274;7:99819849-111946253;7:99995724-102829828;7:100107099-100119357	0.00;0.07;0.05;0.09;0.04;0.09;0.01;0.06;12.94	NA	NA	NA	NA	NA	NA	NA	NA	NA	NA	NA	IMH	7:39507051-100351151;7:45847441-101265654;7:45847453-101265940;7:64004376-105619581;7:67304014-102378889;7:67304239-102379805;7:77095162-102776972;7:77167460-102703083;7:77537156-100694434;7:80929283-101607772;7:84690422-122288781;7:93460571-104430390;7:99980384-101290911	0.4994	NA	NA	NA	chr7:100114693-100116601 dbVar	0.52	0.53	7:100115380-100115687	AluSz	7:100116971-100117244	AluSc	NA	NA	NA	NA	NA	NA	NA	NA	32.85	0.88228	0.917635	1.02263	-0.362012	2.83151	602955	yes	NA	4	8.2703e-09	0.00067417	0.9	1A (cf Gene_count, RE_gene, +0.00);2C-1 (TAF6, +0.90);2G (cf po_B_loss_someG_source, +0.00);3A (1 gene, +0.00);5F (+0.00)	4
8_100134425_100136730_DEL_1	full	q22.2	FBXO43	SNORD77B	POLR2K	1	NA	NA	NA	NA	NA	NA	NA	NA	NA	NA	NA	NA	NA	NA	dbVar:nssv15169207;dbVar:nssv15128680;dbVar:nssv15161801;nssv15777239;nssv17976962;dbVar:nssv15161417;nssv15161657;dbVar:nssv15161846;dbVar:nssv15169210;dbVar:nssv15161105;dbVar:nssv15161269;dbVar:nssv15161748;dbVar:nssv15161087;dbVar:nssv15161426;dbVar:nssv15161357;dbVar:nssv15777249;dbVar:nssv15161797;dbVar:nssv18326351;dbVar:nssv17970300;dbVar:nssv15161337;dbVar:nssv18330266;dbVar:nssv15161103;dbVar:nssv17977109;dbVar:nssv15161374;dbVar:nssv15154586;dbVar:nssv15161674;dbVar:nssv15161669;dbVar:nssv15161773;dbVar:nssv15161791;dbVar:nssv15161680;dbVar:nssv15161065;dbVar:nssv17976072;dbVar:nssv15161091;dbVar:nssv15161853;dbVar:nssv15132051	8:60214-145068028;8:63939-145078636;8:208049-145070385;8:208050-145070385;8:208992-145055442;8:214985-145068028;8:226453-145068712;8:241531-145049449;8:241531-145054634;8:241606-145054781;8:12633491-145070385;8:21291523-145070385;8:32079036-145070385;8:46031341-139285494;8:68000198-145070385;8:69470756-145070385;8:77480051-145068712;8:78497115-118028392;8:78614078-145054634;8:83800019-145070385;8:85766000-145070385;8:85828926-115505898;8:85828926-145070385;8:85829000-141679774;8:86300585-137022587;8:87931153-145068712;8:92035255-140345536;8:94682155-145068656;8:95484276-145070325;8:97382874-145070385;8:97420023-144997286;8:100023255-101190270	0.00;0.00;0.00;0.00;0.00;0.00;0.00;0.00;0.00;0.00;0.00;0.00;0.00;0.00;0.00;0.00;0.00;0.01;0.00;0.00;0.00;0.01;0.00;0.00;0.00;0.00;0.00;0.00;0.00;0.00;0.00;0.20	Oocyte;zygote;embryo maturation arrest 12, 619697 (3) AR;Spermatogenic failure 64, 619696 (3) AR	dbVar:nssv15154572;dbVar:nssv15135185;morbid:FBXO43	8:99538984-102664510;8:99580207-101547228;8:100134284-100145817	0.07;0.12;19.99	NA	NA	NA	NA	NA	NA	NA	NA	NA	NA	NA	NA	NA	NA	NA	NA	NA	chr8:100120819-100135084 dbVar	0.425	0.415	8:100134501-100134530	(A)n	8:100136624-100136932	L2b	NA	NA	NA	NA	NA	NA	NA	NA	68.41	-0.00923345	-0.907898	-0.651888	0.152438	-0.620973	609110	yes	NA	4	1.1268e-05	0.00015026	0.9	1A (cf Gene_count, RE_gene, +0.00);2D-4 (FBXO43, +0.90);2G (cf po_B_loss_someG_source, +0.00);3A (1 gene, +0.00);5F (+0.00)	4
8_143942330_143942402_DEL_1	full	q24.3	PLEC	EPPK1	LOC124902040	1	CYC1 (morbid/RE=ABC_enhancer);DGAT1 (morbid/RE=ABC_enhancer);EEF1D (morbid/RE=ABC_enhancer+GH_promoter_enhancer);FAM83H (morbid/RE=ABC_enhancer+GH_promoter_enhancer);GPAA1 (morbid/RE=ABC_enhancer+GH_promoter_enhancer);MAFA (morbid/RE=ABC_enhancer);OPLAH (morbid/RE=ABC_enhancer);PUF60 (HI=3/morbid/RE=ABC_enhancer);SHARPIN (morbid/RE=ABC_enhancer+GH_promoter_enhancer);SLC39A4 (morbid/RE=ABC_enhancer);SLC52A2 (morbid/RE=ABC_enhancer+GH_promoter_enhancer);SLURP1 (morbid/RE=ABC_enhancer);TONSL (morbid/RE=ABC_enhancer+GH_promoter_enhancer)	NA	NA	NA	NA	NA	NA	NA	NA	NA	NA	NA	NA	NA	dbVar:nssv15169207;dbVar:nssv15128680;dbVar:nssv15161801;nssv15777239;nssv17976962;dbVar:nssv15161417;nssv15161657;dbVar:nssv15161846;dbVar:nssv15169210;dbVar:nssv15161105;dbVar:nssv15161269;dbVar:nssv15161748;dbVar:nssv15161087;dbVar:nssv15161426;dbVar:nssv15161357;dbVar:nssv15777249;dbVar:nssv18326351;dbVar:nssv17970300;dbVar:nssv15161337;dbVar:nssv15161103;dbVar:nssv17977109;dbVar:nssv15161374;dbVar:nssv15161674;dbVar:nssv15161791;dbVar:nssv15161065;dbVar:nssv17976072;dbVar:nssv15161091;dbVar:nssv15161853;dbVar:nssv15161352;dbVar:nssv15161104;dbVar:nssv15161722;dbVar:nssv15161428;dbVar:nssv16208199;dbVar:nssv15162410;dbVar:nssv15773510;dbVar:nssv15774288;dbVar:nssv15161330;dbVar:nssv15161750;dbVar:nssv16206976;dbVar:nssv15161266;dbVar:nssv17970325;dbVar:nssv15161331;dbVar:nssv15143620;dbVar:nssv15161849;dbVar:nssv15775349;dbVar:nssv15161867;dbVar:nssv15775091;dbVar:nssv15161075;dbVar:nssv15161551;dbVar:nssv15161436;dbVar:nssv15162409;dbVar:nssv16255150;dbVar:nssv15770705	8:60214-145068028;8:63939-145078636;8:208049-145070385;8:208050-145070385;8:208992-145055442;8:214985-145068028;8:226453-145068712;8:241531-145049449;8:241531-145054634;8:241606-145054781;8:12633491-145070385;8:21291523-145070385;8:32079036-145070385;8:68000198-145070385;8:69470756-145070385;8:77480051-145068712;8:78614078-145054634;8:83800019-145070385;8:85766000-145070385;8:85828926-145070385;8:87931153-145068712;8:94682155-145068656;8:95484276-145070325;8:97382874-145070385;8:97420023-144997286;8:100867344-145070385;8:103306337-145068712;8:113580403-145054634;8:113840898-145070385;8:120030229-145070385;8:120682410-145070385;8:121181307-145070385;8:124483983-145070385;8:124498499-145068712;8:124514091-145054634;8:127865750-145070385;8:128220913-145049449;8:129850848-145070385;8:130639183-145068712;8:130670318-145054634;8:133813035-145055442;8:135047617-145070385;8:135366547-145070385;8:138176555-145070385;8:139004219-145049449;8:139236825-145068712;8:141758834-145054634;8:142733620-145070385;8:143180626-145070385;8:143934616-143944683	0.00;0.00;0.00;0.00;0.00;0.00;0.00;0.00;0.00;0.00;0.00;0.00;0.00;0.00;0.00;0.00;0.00;0.00;0.00;0.00;0.00;0.00;0.00;0.00;0.00;0.00;0.00;0.00;0.00;0.00;0.00;0.00;0.00;0.00;0.00;0.00;0.00;0.00;0.00;0.00;0.00;0.00;0.00;0.00;0.00;0.00;0.00;0.00;0.00;0.73	?Epidermolysis bullosa simplex 5D, generalized intermediate, AR, 616487 (3) AR;Epidermolysis bullosa simplex 5A, Ogna type, 131950 (3) AD;Epidermolysis bullosa simplex 5B, with muscular dystrophy, 226670 (3) AR;Epidermolysis bullosa simplex 5C, with pyloric atresia, 612138 (3) AR;Muscular dystrophy, limb-girdle, AR 17, 613723 (3) AR	dbVar:nssv16208203;dbVar:nssv15161348;dbVar:nssv15161538;dbVar:nssv17971942;nssv17975146;dbVar:nssv15119979;dbVar:nssv15605775;morbid:PLEC	8:141122580-144345779;8:141738069-144140607;8:142201469-144002730;8:143213269-144475756;8:143684820-144287978;8:143797275-144144943;8:143915153-143976745	0.00;0.00;0.00;0.01;0.01;0.02;0.12	NA	NA	NA	NA	NA	dbVar	chr8:143942330-143942403	0.01	NA	NA	NA	NA	NA	NA	NA	NA	NA	chr8:143942330-143942403 dbVar	0.7	0.715	NA	NA	NA	NA	NA	NA	NA	NA	NA	NA	NA	NA	49.41	-1.22195	-1.34133	-1.27507	-5.55498	-0.680154	601282	yes	yes	1	8.3469e-12	0.024936	0.9	1A (cf Gene_count, RE_gene, +0.00);2E-1 (PLEC, +0.90);3A (1 gene, +0.00);5F (+0.00)	4
9_61604760_65538224_DEL_1	full	q13-q21.11	FAM242D;FAM27C;FAM27E4;LOC105379807;LOC102723678;FAM242E;LOC107987007;LOC107987008;LOC105379439;LOC105379263;LOC124902168;FAM88C;FGF7P6;LOC128966771;LINC01189;FAM88F;LOC107987020;LINC01410;LOC100132249;PTGER4P2-CDK2AP2P2;LERFS;FAM88B;LOC107987004;LOC107987003;LOC286297;LOC105379814;AQP7P1;LOC100996643;LOC105379442;LOC107987009;LOC124902167;LINC00537;MIR4477B;FRG1JP;FLJ43315;LOC124902333;ANKRD20A4-ANKRD20A20P;LOC105379257;LOC101929583;LOC107987067;LOC124902169;LOC107987068;LOC100132154;LOC102724507;LOC105379443;LOC112268045;FOXD4L5;LOC105379444;LOC107987069;LOC105379446;LOC124902170	LOC105379437	LOC105379447	51	ACSL4 (morbid/RE=mTL_miRNA);CRB1 (morbid/RE=mTL_miRNA);CUL3 (morbid/RE=mTL_miRNA);DDX6 (morbid/RE=mTL_miRNA);ERCC6 (morbid/RE=mTL_miRNA);FOXC1 (HI=3/morbid/RE=mTL_miRNA);HNRNPA2B1 (morbid/RE=mTL_miRNA);HOXA13 (morbid/RE=mTL_miRNA);NAA10 (morbid/RE=mTL_miRNA);NHS (HI=3/morbid/RE=mTL_miRNA);PHF6 (HI=3/morbid/RE=mTL_miRNA);PSENEN (morbid/RE=mTL_miRNA);RPL10 (morbid/RE=mTL_miRNA);RPL15 (morbid/RE=mTL_miRNA);RPS24 (HI=3/morbid/RE=mTL_miRNA);SLC6A8 (HI=3/morbid/RE=mTL_miRNA);TRIM8 (morbid/RE=mTL_miRNA);TUBG1 (morbid/RE=mTL_miRNA)	NA	NA	NA	NA	NA	NA	NA	NA	NA	NA	NA	NA	NA	dbVar:nssv15169725;dbVar:nssv15168486;dbVar:nssv15168487;dbVar:nssv15128159;dbVar:nssv15127267;dbVar:nssv15148581;dbVar:nssv15146662;dbVar:nssv15168488;dbVar:nssv15150554;dbVar:nssv15146972;dbVar:nssv15146549;dbVar:nssv15147470;dbVar:nssv15145918;nssv15147428;dbVar:nssv15146171;nssv15148277;dbVar:nssv15145821;dbVar:nssv15148068;dbVar:nssv15148988;dbVar:nssv18326363;dbVar:nssv15777263;dbVar:nssv15148176;dbVar:nssv15151575;dbVar:nssv15777272;nssv17976989;dbVar:nssv15153773;nssv17970347;nssv17976995;dbVar:nssv16208211;dbVar:nssv15153774;dbVar:nssv15151576;dbVar:nssv17970348;dbVar:nssv15151855;dbVar:nssv15145998;dbVar:nssv15146780;nssv15152141;dbVar:nssv15147388;dbVar:nssv15148881;dbVar:nssv15147961;dbVar:nssv15146966;dbVar:nssv17970351;dbVar:nssv15138086;dbVar:nssv15137488;dbVar:nssv15776689;dbVar:nssv15152002;dbVar:nssv15142455;dbVar:nssv15134562	9:10591-138217222;9:10591-138223645;9:10591-138231797;9:12935-138262981;9:12935-66233120;9:13998-68304962;9:13998-68401065;9:46588-138172039;9:62526-138111955;9:163132-138231664;9:193413-138114463;9:193413-138124524;9:193413-138159073;9:193413-138179445;9:193413-70630731;9:193413-74615913;9:193413-79877816;9:203862-128840944;9:203862-138125936;9:203862-138125937;9:203862-67915728;9:203862-67919519;9:203862-67920552;9:203862-68369672;9:203862-68370879;9:203862-70102877;9:203862-81540484;9:203862-85574998;9:203862-88130444;9:203863-138125937;9:204105-66233120;9:204105-67549861;9:204194-138179445;9:213162-66233120;9:353350-138125937;9:18344606-68257015;9:31426828-68257015;9:34542638-67920552;9:40529066-67217006;9:40915720-80942352;9:41747163-67217006	2.85;2.85;2.85;2.85;5.94;5.76;5.75;2.85;2.85;2.85;2.85;2.85;2.85;2.85;5.58;5.29;4.94;3.06;2.85;2.85;5.81;5.81;5.81;5.77;5.77;5.63;4.84;4.61;4.47;2.85;5.96;5.84;2.85;5.96;2.86;7.88;10.68;11.78;14.74;9.83;15.44	NA	dbVar:nssv15170525;dbVar:nssv15153770	9:40915720-80725808;9:40926306-82042083	9.88;9.57	NA	NA	dbVar	chr9:61281967-67217006	0.01	NA	NA	NA	NA	NA	NA	IMH	9:41025357-68406767;9:42293209-66827932	0.079	chr9:61518966-61682268 dbVar;chr9:61598162-61606162 dbVar;chr9:61604762-61648487 dbVar;chr9:61653662-61665162 dbVar;chr9:61664933-61664998 dbVar;chr9:61668954-61672810 dbVar;chr9:61679014-61689917 dbVar;chr9:61696380-61700135 dbVar;chr9:61808368-61818684 gnomAD-SV_v3_DUP_chr9_cb6e31f3;chr9:61827368-61836368 gnomAD-SV_v3_DUP_chr9_0f39dcc5;chr9:61839368-61847368 gnomAD-SV_v3_DUP_chr9_7db46928;chr9:61865368-61873368 gnomAD-SV_v3_DUP_chr9_79b07fd4;chr9:61889368-61902000 gnomAD-SV_v3_DUP_chr9_22acae8e;chr9:61912748-62098960 dbVar;chr9:61961848-61967098 dbVar;chr9:61968012-61970406 dbVar;chr9:61973598-61986348 dbVar;chr9:62030197-62114047 dbVar;chr9:62059368-62071368 gnomAD-SV_v3_DUP_chr9_dbf70eab;9:62095744-62149738 DDD:30426...	chr9:61281967-67217006 dbVar;9:61520010-61680277 dgv7602n100;chr9:61604572-61622634 dbVar;chr9:61613630-61613685 dbVar;chr9:61660998-61699030 dbVar;chr9:61665808-61675880 gnomAD-SV_v3_DUP_chr9_b64aa664;chr9:61671751-61681848 dbVar;chr9:61693162-61700162 dbVar;chr9:61803368-61809368 gnomAD-SV_v3_DUP_chr9_0b745d08;chr9:61825055-61912748 dbVar;chr9:61835684-61842368 gnomAD-SV_v3_DUP_chr9_ba26b2b0;chr9:61855848-61873848 dbVar;chr9:61868901-62084309 dbVar;chr9:61911368-61921150 gnomAD-SV_v3_DUP_chr9_609a6011;chr9:61939000-61975368 gnomAD-SV_v3_DUP_chr9_d7a15add;chr9:61965798-61987798 dbVar;chr9:61971368-61986000 gnomAD-SV_v3_DUP_chr9_185bac90;chr9:61978848-61999098 dbVar;9:62040515-62094413 DDD:30601;chr9:62084309-62098960 dbVar...	9:61520010-61629677 dgv7601n100;9:61520022-61629689 esv2421976;chr9:61550808-61664808 gnomAD-SV_v3_DEL_chr9_6cb709e7;9:61597808-61646554 dgv1347e199;9:61604573-61622634 1000g;9:61606408-61636854 esv2664936;chr9:61615327-61615401 dbVar;9:61625764-61634762 DDD:30583;chr9:61639162-61644162 dbVar;chr9:61658253-61658371 dbVar;9:61668476-61672423 esv2678168;chr9:61677895-61679486 dbVar;chr9:61697007-61697029 HPRC:pbsv.DEL.3041;9:61730430-61730522 CMRI:10_pbsv.DEL.578_duplicate1;9:61730430-61730522 PacBioCoLoRS;chr9:61901091-61901412 HPRC:pbsv.DEL.3046;chr9:61933368-61967618 gnomAD-SV_v3_DEL_chr9_8e4edfbe;chr9:61962184-61978730 dbVar;chr9:61964277-61964297 HPRC:pbsv.DEL.3049;9:61983680-61983740 CMRI:37_pbsv.DEL.664_duplicate3...	chr9:61518962-61627162 dbVar;9:61520010-61680277 dgv7602n100;9:61524649-61637519 DDD:30576;chr9:61593562-61649162 dbVar;chr9:61604572-61622634 dbVar;9:61604573-61622634 esv3620496;9:61606564-61636662 DDD:30581;9:61625608-61634954 esv2674734;chr9:61627162-61635412 dbVar;9:61650117-61681475 esv2677074;chr9:61660998-61699030 dbVar;9:61668500-61672372 DDD:30588;chr9:61687674-61687797 dbVar;chr9:61716376-61716406 HPRC:pbsv.DEL.3043;chr9:61730430-61730522 HPRC:pbsv.DEL.3045;chr9:61730430-61730522 gnomAD-SV_v3_DEL_chr9_c70d5c20;9:61901091-61901412 PacBioCoLoRS;chr9:61933430-61933524 dbVar;chr9:61963476-61969368 gnomAD-SV_v3_DEL_chr9_d20e9844;chr9:61970848-61979848 dbVar...	0.345	0.22	NA	NA	9:65537999-65538212	(ATATT)n	9:61518809-61670622;9:61528679-61674380;9:61528679-61674380;9:61530816-61664188;9:61562805-61615652;9:61573541-61612818;9:61585062-61615652;9:61600423-61610033;9:61600423-61610033;9:61600423-61612818;9:61600423-61612818;9:61600423-61612818;9:61600423-61613759;9:61600423-61613759;9:61600423-61613767;9:61600449-61605796	9:65461259-65595191;9:65461259-65595191;9:65461259-65595191;9:65461259-65595191;9:65504579-65543948;9:65516171-65546795;9:65531531-65541172;9:65531531-65541172;9:65531531-65543948;9:65531531-65543948;9:65531531-65543948;9:65531531-65543948;9:65531531-65544889;9:65531531-65544897	NA	NA	NA	NA	NA	NA	94.27	NA	NA	NA	3.62899	4.1689	NA	NA	NA	NA	NA	NA	0.9	1A (cf Gene_count, RE_gene, +0.00);2B (cf po_P_loss_source, HI, OMIM_morbid, +0.00);2G (cf po_B_loss_someG_source, +0.00);3C (51 genes, +0.90);5F (+0.00)	4
9_72700520_72700575_DEL_1	full	q21.13	TMC1	LOC101927191	LOC124902181	1	NA	NA	NA	NA	NA	NA	NA	NA	NA	NA	NA	NA	NA	NA	dbVar:nssv15169725;dbVar:nssv15168486;dbVar:nssv15168487;dbVar:nssv15128159;dbVar:nssv15168488;dbVar:nssv15150554;dbVar:nssv15146972;dbVar:nssv15146549;dbVar:nssv15147470;dbVar:nssv15145918;nssv15147428;dbVar:nssv15146171;nssv15148277;dbVar:nssv15148068;dbVar:nssv15148988;dbVar:nssv18326363;dbVar:nssv15777263;dbVar:nssv15148176;dbVar:nssv17970348;dbVar:nssv15151855;dbVar:nssv15145998;dbVar:nssv15146780;nssv15152141;dbVar:nssv15147961;dbVar:nssv17970351;dbVar:nssv15142455;dbVar:nssv15152084;dbVar:nssv15147345;dbVar:nssv15153083;dbVar:nssv17970381;dbVar:nssv15775708;dbVar:nssv15148134	9:10591-138217222;9:10591-138223645;9:10591-138231797;9:12935-138262981;9:46588-138172039;9:62526-138111955;9:163132-138231664;9:193413-138114463;9:193413-138124524;9:193413-138159073;9:193413-138179445;9:193413-74615913;9:193413-79877816;9:203862-128840944;9:203862-138125936;9:203862-138125937;9:203862-81540484;9:203862-85574998;9:203862-88130444;9:203863-138125937;9:204194-138179445;9:353350-138125937;9:40915720-80942352;9:68351347-88146339;9:68420431-106579493;9:68454828-138105476;9:68735079-119841132;9:68801560-138125937;9:69627643-111454304	0.00;0.00;0.00;0.00;0.00;0.00;0.00;0.00;0.00;0.00;0.00;0.00;0.00;0.00;0.00;0.00;0.00;0.00;0.00;0.00;0.00;0.00;0.00;0.00;0.00;0.00;0.00;0.00;0.00	Deafness, AD 36, 606705 (3) AD;Deafness, AR 7, 600974 (3) AR	dbVar:nssv15170525;dbVar:nssv15153770;dbVar:nssv15772031;dbVar:nssv15133033;dbVar:nssv15149968;dbVar:nssv15135749;dbVar:nssv15153767;dbVar:nssv15120701;dbVar:nssv15124159;morbid:TMC1;dbVar:nssv17972055;dbVar:nssv18788060;dbVar:nssv15772149	9:40915720-80725808;9:40926306-82042083;9:68359746-79214877;9:68454848-76252863;9:68464464-73290892;9:68499531-83670227;9:71919875-81399240;9:72224349-77332127;9:72546740-72814394;9:72607757-72838297;9:72616416-72772575;9:72616416-72792372;9:72659109-72703635	0.00;0.00;0.00;0.00;0.00;0.00;0.00;0.00;0.02;0.02;0.04;0.03;0.13	4	Nonsyndromic_genetic_hearing_loss	NA	NA	NA	CMRI:3_pbsv.DEL.976_duplicate2;HPRC:pbsv.DEL.3648;PacBioCoLoRS	9:72700520-72700575;chr9:72700520-72700575;9:72700520-72700575	0.3586	NA	NA	NA	IMH	9:65437055-134286391	0.2414	NA	NA	chr9:72700520-72700575 HPRC:pbsv.DEL.3648;	9:72700520-72700575 CMRI:3_pbsv.DEL.976_duplicate2;9:72700520-72700575 PacBioCoLoRS	0.315	0.315	NA	NA	NA	NA	NA	NA	NA	NA	NA	NA	NA	NA	17.43	-1.54867	-1.24986	-1.22255	0.190514	0.0393582	606706	yes	NA	5	9.1808e-19	3.8077e-07	0.9	1A (cf Gene_count, RE_gene, +0.00);2E-1 (TMC1, +0.90);3A (1 gene, +0.00);5F (+0.00)	4
9_133071240_133071340_DEL_1	full	q34.13	CEL	LOC124902325	CELP	1	NA	NA	NA	NA	NA	NA	NA	NA	NA	NA	NA	NA	NA	NA	dbVar:nssv15169725;dbVar:nssv15168486;dbVar:nssv15168487;dbVar:nssv15128159;dbVar:nssv15168488;dbVar:nssv15150554;dbVar:nssv15146972;dbVar:nssv15146549;dbVar:nssv15147470;dbVar:nssv15145918;nssv15147428;dbVar:nssv15146171;nssv15148277;dbVar:nssv15777263;dbVar:nssv15148176;dbVar:nssv15146780;nssv15152141;dbVar:nssv15147961;dbVar:nssv17970351;dbVar:nssv15153083;dbVar:nssv15775708;dbVar:nssv15128892;dbVar:nssv15148019;dbVar:nssv15146330;dbVar:nssv15150481;dbVar:nssv15145674;dbVar:nssv15148776;dbVar:nssv15147188;dbVar:nssv15148017;dbVar:nssv15147958;dbVar:nssv15153764;dbVar:nssv15148219;dbVar:nssv15146707	9:10591-138217222;9:10591-138223645;9:10591-138231797;9:12935-138262981;9:46588-138172039;9:62526-138111955;9:163132-138231664;9:193413-138114463;9:193413-138124524;9:193413-138159073;9:193413-138179445;9:203862-138125936;9:203862-138125937;9:203863-138125937;9:204194-138179445;9:353350-138125937;9:68454828-138105476;9:68801560-138125937;9:119882621-138117941;9:121073103-138179445;9:121112396-138075224;9:121880476-138256011;9:122792659-138124532;9:125890507-138150299;9:129068561-136495351;9:129068561-138179445;9:130513208-138124532;9:132230585-138125937;9:132386554-138059695;9:132986904-138114463	0.00;0.00;0.00;0.00;0.00;0.00;0.00;0.00;0.00;0.00;0.00;0.00;0.00;0.00;0.00;0.00;0.00;0.00;0.00;0.00;0.00;0.00;0.00;0.00;0.00;0.00;0.00;0.00;0.00;0.00	Maturity-onset diabetes of the young, type VIII, 609812 (3) AD	morbid:CEL	9:133061981-133071861	1.02	NA	NA	1000g;CMRI:32_pbsv.SPLIT.DUP.1722;DDD:31839;dbVar;esv3621932;gnomAD-SV_v3_DUP_chr9_01c0baf5;gnomAD-SV_v3_DUP_chr9_9843d56c	chr9:133060552-133098552;chr9:133060640-133081170;chr9:133062111-133087685;9:133062447-133087378;chr9:133063192-133080639;9:133063193-133080639;9:133063193-133080639;chr9:133066113-133083613;chr9:133068021-133087685;9:133068071-133083855;chr9:133068708-133081502	0.1141	DDD:31839;dbVar	chr9:133061305-133081502;9:133062447-133087378;chr9:133063192-133080639;chr9:133070613-133085863;chr9:133070654-133087104	0.0118	NA	NA	NA	IMH	9:65437055-134286391	0.2414	chr9:133060640-133081170 gnomAD-SV_v3_DUP_chr9_9843d56c;9:133062447-133087378 DDD:31839;9:133063193-133080639 1000g;chr9:133066113-133083613 dbVar;9:133068071-133083855 CMRI:32_pbsv.SPLIT.DUP.1722;	chr9:133060552-133098552 gnomAD-SV_v3_DUP_chr9_01c0baf5;chr9:133062111-133087685 dbVar;chr9:133063192-133080639 dbVar;9:133063193-133080639 esv3621932;chr9:133068021-133087685 dbVar;chr9:133068708-133081502 dbVar	9:133062447-133087378 DDD:31839;chr9:133070613-133085863 dbVar;chr9:133071240-133071273 HPRC:pbsv.DEL.7478;9:133071240-133071306 PacBioCoLoRS;chr9:133071240-133071339 HPRC:pbsv.DEL.7477;9:133071304-133071501 CMRI:114_pbsv.DEL.1525_duplicate7	chr9:133061305-133081502 dbVar;chr9:133063192-133080639 dbVar;chr9:133070654-133087104 dbVar;chr9:133071240-133071306 HPRC:pbsv.DEL.7479;9:133071240-133071339 CMRI:0_pbsv.DEL.1318_duplicate4;chr9:133071265-133071656 dbVar	0.79	0.85	NA	NA	NA	NA	9:133060150-133071899	9:133060150-133071899	NA	NA	NA	NA	NA	NA	66.56	NA	NA	NA	-0.297317	1.84065	114840	yes	NA	4	1.538e-06	6.34e-05	0.9	1A (cf Gene_count, RE_gene, +0.00);2E-1 (CEL, +0.90);3A (1 gene, +0.00);5F (+0.00)	4
1_152303226_152304183_DUP_1	full	q21.3	CCDST;FLG	HRNR	FLG2	2	NA	NA	NA	NA	NA	NA	NA	NA	NA	NA	NA	NA	NA	NA	dbVar:nssv15156967;dbVar:nssv15156970;dbVar:nssv15149867;nssv15151118;dbVar:nssv15127572;dbVar:nssv15148250;dbVar:nssv15154051	1:47852-248934250;1:82155-248924793;1:914088-248930485;1:120836008-206268643;1:149854270-180267197;1:150880569-154675310	0.00;0.00;0.00;0.00;0.00;0.03	Ichthyosis vulgaris, 146700 (3) AD,AR;Dermatitis, atopic, susceptibility to, 2, 605803 (3) AD	dbVar:nssv15129680;morbid:FLG;HI3:FLG	1:120836008-206268643;1:152302165-152325239;1:152302166-152325239	0.00;4.15;4.15	12	Autosomal_dominant_ichthyosis_vulgaris;Ichthyosis_vulgaris	dbVar	chr1:152291524-152308024;chr1:152302726-152316499	0.01	NA	NA	NA	NA	NA	NA	IMH	1:10187873-186857210;1:16798094-234784887;1:68663392-188869781;1:75962660-179353269;1:107555343-232824950	0.4698	chr1:152302726-152316499 dbVar	chr1:152291524-152308024 dbVar	NA	NA	0.555	0.57	NA	NA	NA	NA	NA	1:152303356-152308170	NA	NA	NA	NA	3	NA	99.71	NA	NA	NA	NA	NA	135940	yes	yes	9	0.00028793	NA	0.45	1A (cf Gene_count, RE_gene, +0.00);2I-1 (FLG, +0.45);2B (cf po_P_gain_source, TS, OMIM_morbid, +0.00);2E (cf B_gain_source, +0.00);2L (CCDST, +0.00);3A (2 genes, +0.00);4O (cf po_B_gain_AllG_source, B_gain_source, po_B_gain_SomeG_source, +0.00);5F (+0.00)	3
1_152305411_152306381_DUP_1	full	q21.3	CCDST;FLG	HRNR	FLG2	2	NA	NA	NA	NA	NA	NA	NA	NA	NA	NA	NA	NA	NA	NA	dbVar:nssv15156967;dbVar:nssv15156970;dbVar:nssv15149867;nssv15151118;dbVar:nssv15127572;dbVar:nssv15148250;dbVar:nssv15154051	1:47852-248934250;1:82155-248924793;1:914088-248930485;1:120836008-206268643;1:149854270-180267197;1:150880569-154675310	0.00;0.00;0.00;0.00;0.00;0.03	Ichthyosis vulgaris, 146700 (3) AD,AR;Dermatitis, atopic, susceptibility to, 2, 605803 (3) AD	dbVar:nssv15129680;morbid:FLG;HI3:FLG	1:120836008-206268643;1:152302165-152325239;1:152302166-152325239	0.00;4.21;4.21	10	Ichthyosis_vulgaris	dbVar;gnomAD-SV_v3_DUP_chr1_ce446354	chr1:152291524-152308024;chr1:152302726-152316499;chr1:152304219-152309103	0.2734	NA	NA	NA	NA	NA	NA	IMH	1:10187873-186857210;1:16798094-234784887;1:68663392-188869781;1:75962660-179353269;1:107555343-232824950	0.4698	chr1:152302726-152316499 dbVar;	chr1:152291524-152308024 dbVar;chr1:152304219-152309103 gnomAD-SV_v3_DUP_chr1_ce446354	1:152305582-152309854 DDD:2894;	1:152305489-152309936 esv2669572;1:152306299-152307271 CMRI:280_pbsv.DEL.2363	0.55	0.56	NA	NA	NA	NA	1:152303356-152308170	1:152303356-152308170	NA	NA	NA	NA	3	NA	99.71	NA	NA	NA	NA	NA	135940	yes	yes	9	0.00028793	NA	0.45	1A (cf Gene_count, RE_gene, +0.00);2I-1 (FLG, +0.45);2B (cf po_P_gain_source, TS, OMIM_morbid, +0.00);2E (cf B_gain_source, +0.00);2L (CCDST, +0.00);3A (2 genes, +0.00);4O (cf po_B_gain_AllG_source, B_gain_source, po_B_gain_SomeG_source, +0.00);5F (+0.00)	3
1_240207701_240207765_DUP_1	full	q43	FMN2	RPS7P5	GREM2	1	NA	NA	NA	NA	NA	NA	NA	NA	NA	NA	NA	NA	NA	NA	dbVar:nssv15156967;dbVar:nssv15156970;dbVar:nssv15149867;nssv15151118;dbVar:nssv15777262;dbVar:nssv15151024;dbVar:nssv18326443;dbVar:nssv16207620;dbVar:nssv15146793;dbVar:nssv15147003;dbVar:nssv15146656;dbVar:nssv16215284;dbVar:nssv15145669;dbVar:nssv15154064;dbVar:nssv15146178;dbVar:nssv18329268;dbVar:nssv15147314;dbVar:nssv15147005;dbVar:nssv15146390;dbVar:nssv15150211;dbVar:nssv15147383;dbVar:nssv15146391;dbVar:nssv15126459;dbVar:nssv15146018;dbVar:nssv15156411;dbVar:nssv16206538;dbVar:nssv15147341;dbVar:nssv15149590;dbVar:nssv15170725;dbVar:nssv15149119;dbVar:nssv15774642;dbVar:nssv15776729	1:47852-248934250;1:82155-248924793;1:914088-248930485;1:182419639-248817041;1:195514310-248918801;1:197898785-248930485;1:204076821-248924793;1:207346643-248930485;1:209646208-248931113;1:209963626-248918469;1:209979450-248924793;1:214023813-248918469;1:218079210-248930485;1:223347694-248918469;1:223785238-248930485;1:223815148-248918469;1:223828501-248891309;1:223887781-248891309;1:223917593-248930485;1:224022863-248918469;1:224096489-248918469;1:224862286-248938897;1:225438481-248787200;1:228342273-248887399;1:228696991-240830577;1:229022910-248918469;1:231535125-248918801;1:232096590-248924793;1:233915119-248918860;1:235419266-248930485;1:238505994-248930485	0.00;0.00;0.00;0.00;0.00;0.00;0.00;0.00;0.00;0.00;0.00;0.00;0.00;0.00;0.00;0.00;0.00;0.00;0.00;0.00;0.00;0.00;0.00;0.00;0.00;0.00;0.00;0.00;0.00;0.00;0.00	Intellectual developmental disorder, AR 47, 616193 (3) AR	dbVar:nssv15146215;dbVar:nssv18842031;dbVar:nssv17969448;dbVar:nssv15125505;dbVar:nssv18330325;dbVar:nssv18326340;dbVar:nssv15141219;dbVar:nssv18841919;dbVar:nssv15149874;dbVar:nssv15170728;dbVar:nssv15148823;dbVar:nssv15773669;dbVar:nssv15148210;dbVar:nssv15146578;dbVar:nssv15148138;dbVar:nssv15148243;dbVar:nssv15146635;dbVar:nssv15133237;dbVar:nssv15755165;dbVar:nssv15146644;dbVar:nssv15148925;dbVar:nssv15146499;dbVar:nssv15146500;dbVar:nssv18330244;morbid:FMN2	1:230106272-243677283;1:230178122-243646135;1:232090864-240847604;1:232510679-242493037;1:232596376-243174914;1:232877249-248912719;1:234469808-240768905;1:235215477-247005888;1:235634085-248930485;1:236453917-244352076;1:236556083-248918469;1:237081535-242147606;1:237643282-248918469;1:237906380-244022201;1:238033576-248924534;1:238192881-248930485;1:238351122-248918469;1:238412093-241098768;1:238654324-243974928;1:238753750-248918467;1:239288026-242458053;1:239558431-248918469;1:239629869-248924593;1:239747661-248930485;1:240165504-240475187	0.00;0.00;0.00;0.00;0.00;0.00;0.00;0.00;0.00;0.00;0.00;0.00;0.00;0.00;0.00;0.00;0.00;0.00;0.00;0.00;0.00;0.00;0.00;0.00;0.02	NA	NA	NA	NA	NA	NA	NA	NA	NA	NA	NA	NA	NA	NA	NA	NA	NA	NA	0.7	0.715	NA	NA	NA	NA	1:240207025-240208732	1:240207025-240208732	NA	NA	NA	NA	NA	NA	13.15	-0.452213	-0.0917428	-0.21582	-0.70628	1.77915	606373	yes	NA	1	0.99772	0.9945	0.45	1A (cf Gene_count, RE_gene, +0.00);2I-1 (FMN2, +0.45);2B (cf po_P_gain_source, TS, OMIM_morbid, +0.00);3A (1 gene, +0.00);5F (+0.00)	3
10_72102928_72103149_DUP_1	full	q22.1	ASCC1	SPOCK2	LOC124902572	1	NA	NA	NA	NA	NA	NA	NA	NA	NA	NA	NA	NA	NA	NA	dbVar:nssv15171419;dbVar:nssv15161644;dbVar:nssv15171420;dbVar:nssv15161670;nssv15161864;dbVar:nssv18830975;dbVar:nssv15148014;dbVar:nssv15148838;dbVar:nssv15132882;dbVar:nssv15153829	10:27297-133786996;10:47358-133565414;10:52148-133740558;10:54088-133613639;10:11096730-133613639;10:42685307-73715908;10:50729368-87147204;10:67196568-79422057;10:67280609-91435236	0.00;0.00;0.00;0.00;0.00;0.00;0.00;0.00;0.00	Barrett esophagus;esophageal adenocarcinoma, 614266 (3);Spinal muscular atrophy with congenital bone fractures 2, 616867 (3) AR	dbVar:nssv18830989;dbVar:nssv15146419;dbVar:nssv15134816;dbVar:nssv17969411;morbid:ASCC1	10:12787208-133613639;10:58436467-74415216;10:63402580-75296099;10:66975497-77125956;10:72102334-72217134	0.00;0.00;0.00;0.00;0.19	NA	NA	NA	NA	NA	DDD:33562;dbVar	chr10:72100628-72103478;chr10:72100667-72103367;chr10:72101807-72106392;10:72102190-72106199;chr10:72102223-72106305;chr10:72102264-72106318	0.0137	NA	NA	NA	NA	NA	NA	NA	NA	chr10:72100667-72103367 dbVar;10:72102190-72106199 DDD:33562;chr10:72102264-72106318 dbVar	chr10:72100628-72103478 dbVar;chr10:72101807-72106392 dbVar;chr10:72102223-72106305 dbVar	0.485	0.47	10:72102693-72102994	AluSq2	10:72103046-72103129;10:72103130-72103431	MIR;AluY	NA	NA	NA	NA	NA	NA	NA	NA	34.06	-2.52928	1.09206	-0.715384	0.365215	0.221099	614215	yes	NA	7	2.6051e-14	1.305e-05	0.45	1A (cf Gene_count, RE_gene, +0.00);2I-1 (ASCC1, +0.45);2B (cf po_P_gain_source, TS, OMIM_morbid, +0.00);3A (1 gene, +0.00);5F (+0.00)	3
11_68929811_68929953_DUP_1	full	q13.3	IGHMBP2	MRPL21	MRGPRD	1	NA	NA	NA	NA	NA	NA	NA	NA	NA	NA	NA	NA	NA	NA	dbVar:nssv15171978;dbVar:nssv15158476;dbVar:nssv15150306;nssv15150623;dbVar:nssv17976763	11:70865-135068576;11:198511-135064169;11:230617-135068576;11:32777936-135068576	0.00;0.00;0.00;0.00	NA	dbVar:nssv16867095;dbVar:nssv15146668;dbVar:nssv15150603;dbVar:nssv15146009;dbVar:nssv17173058	11:11814023-118502397;11:67217265-69448598;11:68031694-70855163;11:68031694-71593495;11:68903944-68939741	0.00;0.01;0.01;0.00;0.40	NA	NA	dbVar	chr11:68538683-69070078	0.01	NA	NA	NA	NA	NA	NA	IMH	11:1621661-71538522;11:49193342-89651496;11:49211577-89635120;11:49243027-89597882;11:49358811-89347590;11:49403038-89297530;11:49586833-89037283;11:49629782-88995227;11:49736709-88892563;11:67700144-101220002;11:67796334-71797254	0.4958	NA	chr11:68538683-69070078 dbVar	NA	NA	0.61	0.665	NA	NA	NA	NA	NA	NA	NA	NA	NA	NA	NA	NA	80.78	-1.0576	0.67442	-0.0564479	0.528983	0.361879	600502	yes	NA	5	3.0212e-16	1.5094e-08	0.45	1A (cf Gene_count, RE_gene, +0.00);2I-1 (IGHMBP2, +0.45);2B (cf po_P_gain_source, TS, OMIM_morbid, +0.00);2E (cf B_gain_source, +0.00);3A (1 gene, +0.00);4O (cf po_B_gain_AllG_source, B_gain_source, po_B_gain_SomeG_source, +0.00);5F (+0.00)	3
15_53541378_53666229_DEL_1	full	q21.3	LOC105370826;WDR72	LINC02490	UNC13C	2	NA	NA	NA	NA	NA	NA	NA	NA	NA	NA	NA	NA	NA	NA	dbVar:nssv15172447;dbVar:nssv15125410;dbVar:nssv15172190;dbVar:nssv15149616;dbVar:nssv15150618;nssv15150717;dbVar:nssv15151655;dbVar:nssv15148445;dbVar:nssv15774424;dbVar:nssv18329578;dbVar:nssv15773263;dbVar:nssv15152386	15:19811559-101953337;15:19858088-101981189;15:19866421-101920959;15:20528157-101971413;15:23319715-101888909;15:30822845-101814654;15:41452887-101814595;15:47708237-60455352;15:48297649-63251239;15:48738936-56448199;15:50435089-57311107	0.15;0.15;0.15;0.15;0.16;0.18;0.21;0.98;0.83;1.62;1.82	Amelogenesis imperfecta, type IIA3, 613211 (3) AR	dbVar:nssv15127755;dbVar:nssv15127602;dbVar:nssv17969008;dbVar:nssv16297065;dbVar:nssv18791716;nssv18791717;dbVar:nssv15119846;dbVar:nssv15135049;dbVar:nssv16254230;morbid:WDR72;dbVar:nssv15776431;dbVar:nssv18830792	15:23377380-101981189;15:28917418-101981189;15:47343042-56217710;15:48452721-53558853;15:50707801-53733133;15:50864914-59646577;15:51276691-57088386;15:51500533-54842167;15:53513741-53762878;15:53579345-53701321;15:53664499-53668191	0.16;0.17;1.41;0.34;4.13;1.42;2.15;3.74;50.11;71.23;46.87	2	Amelogenesis_imperfecta_hypomaturation_type_2A3;Renal_tubular_acidosis,_distal,_4,_with_hemolytic_anemia	dbVar	chr15:53163563-53675314	0.01	dbVar	chr15:53520303-53686803	0.01	NA	NA	NA	IMH	15:41561843-76261439;15:41571420-76260552;15:52285432-100775019	0.2918	chr15:53557180-53595324 dbVar;chr15:53653094-53655627 dbVar	chr15:53163563-53675314 dbVar;chr15:53595200-53908380 dbVar	chr15:53548075-53553609 dbVar;chr15:53586895-53636583 dbVar;chr15:53588697-53589629 dbVar;chr15:53588701-53589634 dbVar;15:53588772-53589387 DDD:45020;chr15:53594602-53594659 gnomAD-SV_v3_DEL_chr15_5bd02611;chr15:53608616-53608757 dbVar;chr15:53619826-53619914 dbVar;chr15:53664409-53664836 dbVar	chr15:53520303-53686803 dbVar;chr15:53568973-53569103 dbVar;chr15:53588169-53590053 dbVar;15:53588698-53589629 1000g;15:53588702-53589634 DDD:45019;chr15:53589274-53589294 HPRC:pbsv.DEL.2398;chr15:53598213-53598238 HPRC:pbsv.DEL.2400;chr15:53610592-53613594 dbVar;chr15:53664408-53664653 dbVar	0.57	0.41	15:53540634-53546677	L1PA2	NA	NA	NA	NA	NA	NA	NA	NA	NA	NA	39.26	-2.07611	-0.435305	-1.02741	-1.07745	-3.05085	613214	yes	NA	6	2.733e-27	1.6224e-16	0.45	1A (cf Gene_count, RE_gene, +0.00);2E-2 (WDR72, +0.45);3A (2 genes, +0.00);5F (+0.00)	3
19_5144403_5144476_DUP_1	full	p13.3	KDM4B	MIR4747	PTPRS-AS1	1	NA	NA	NA	NA	NA	NA	NA	NA	NA	NA	NA	NA	NA	NA	dbVar:nssv15173860;dbVar:nssv15146033;dbVar:nssv15150638;nssv15150782;dbVar:nssv15173861;dbVar:nssv15147143;dbVar:nssv15155593;dbVar:nssv15147144	19:68030-58598923;19:259396-6795611;19:260913-58445521;19:260913-58585793;19:1972246-9648879;19:3120163-9622144;19:4934886-6501642	0.00;0.00;0.00;0.00;0.00;0.00;0.00	Intellectual developmental disorder, AD 65, 619320 (3) AD	dbVar:nssv17957087;dbVar:nssv15148253;morbid:KDM4B	19:3501627-5357113;19:3788728-5147354;19:5112068-5153598	0.00;0.01;0.18	NA	NA	NA	NA	NA	NA	NA	NA	NA	NA	NA	IMH	19:1692676-41507766	0.0103	NA	NA	NA	NA	0.64	0.665	NA	NA	NA	NA	NA	NA	NA	NA	NA	NA	NA	NA	66.98	0.373001	1.20756	1.05064	-0.339748	3.87495	609765	yes	NA	0	1	0.99993	0.45	1A (cf Gene_count, RE_gene, +0.00);2I-1 (KDM4B, +0.45);2B (cf po_P_gain_source, TS, OMIM_morbid, +0.00);3A (1 gene, +0.00);5F (+0.00)	3
2_178432256_178449694_DEL_1	full	q31.2	CHROMR;PRKRA	OSBPL6	PJVK	2	PJVK (morbid/RE=GH_promoter_enhancer)	NA	NA	NA	NA	NA	NA	NA	NA	NA	NA	dbVar:nssv17059429	2:178436320-178436319	NA	dbVar:nssv17976961;dbVar:nssv15161685;nssv15161863;dbVar:nssv15174359;dbVar:nssv15174602;dbVar:nssv15162217;dbVar:nssv15140042;dbVar:nssv16207855;dbVar:nssv17969793;dbVar:nssv16254741	2:10002-242157305;2:12772-241841232;2:14239-242106609;2:15673-242157305;2:151553465-178461009;2:155632919-182056571;2:162376653-211062464;2:168973465-214656712;2:177533232-242065306	0.01;0.01;0.01;0.01;0.06;0.07;0.04;0.04;0.03	Dystonia 16, 612067 (3) AR	dbVar:nssv15124851;dbVar:nssv16296942;dbVar:nssv15134479;dbVar:nssv15775914;dbVar:nssv15131793;dbVar:nssv16867378;dbVar:nssv15136250;dbVar:nssv15774888;dbVar:nssv15129038;dbVar:nssv15162606;dbVar:nssv16207862;dbVar:nssv15139319;dbVar:nssv18330310;dbVar:nssv15136255;dbVar:nssv15146209;dbVar:nssv15138862;dbVar:nssv15127961;dbVar:nssv15146426;dbVar:nssv15139744;dbVar:nssv15138204;dbVar:nssv15133598;dbVar:nssv18791825;morbid:PRKRA	2:50659295-242160331;2:162221546-181254890;2:163965383-182195062;2:166473077-191891647;2:170407689-186189894;2:171143063-181909634;2:171429234-189179568;2:172674227-185536879;2:173137873-180404669;2:173373530-180739614;2:173825312-194656858;2:174236452-181188846;2:174278625-180134909;2:174634503-189000964;2:174898849-203941548;2:176086764-193201970;2:176187319-181143355;2:176304446-202039790;2:176450426-195510796;2:177827731-195125329;2:177874071-198525492;2:178432098-178653527;2:178436145-178451175	0.01;0.09;0.10;0.07;0.11;0.16;0.10;0.14;0.24;0.24;0.08;0.25;0.30;0.12;0.06;0.10;0.35;0.07;0.09;0.10;0.08;7.88;90.15	2	Dystonia_16;PRKRA-related_disorder	NA	NA	NA	CMRI:2_pbsv.DEL.2777;HPRC:pbsv.DEL.12195;PacBioCoLoRS	2:178432256-178449694;chr2:178432256-178449694;2:178432256-178449694	0.506	NA	NA	NA	IMH	2:65359567-213949290;2:121478683-234514775;2:136890294-221566955;2:163662941-202335758	0.3179	2:178431420-178441455 DDD:8055	2:178431420-178432314 DDD:8054	2:178431420-178441455 DDD:8055;chr2:178432254-178436144 HPRC:pbsv.DEL.12194;2:178432256-178449694 CMRI:2_pbsv.DEL.2777;2:178432256-178449694 PacBioCoLoRS;chr2:178436319-178443171 HPRC:pbsv.DEL.12196;	2:178431420-178432314 DDD:8054;2:178432254-178436144 CMRI:2_pbsv.DEL.2776_duplicate1;2:178432254-178436144 PacBioCoLoRS;chr2:178432256-178449694 HPRC:pbsv.DEL.12195;2:178436319-178443171 CMRI:2_pbsv.DEL.2778;2:178436319-178443171 PacBioCoLoRS	0.4	0.3	NA	NA	2:178449604-178449688	MIRc	NA	NA	NA	NA	NA	NA	NA	NA	15.66	NA	NA	NA	1.59079	2.04752	603424	yes	NA	2	0.41653	0.15454	0.45	1A (cf Gene_count, RE_gene, +0.00);2E-2 (PRKRA, +0.45);3A (2 genes, +0.00);5F (+0.00)	3
2_178652411_178659320_DUP_1	full	q31.2	TTN;LOC124906100	TTN-AS1	LOC124907912	2	NA	NA	NA	NA	NA	NA	NA	NA	NA	NA	NA	NA	NA	NA	dbVar:nssv17976961;dbVar:nssv15161685;nssv15161863;dbVar:nssv15174359;dbVar:nssv15174602;dbVar:nssv15140042;dbVar:nssv16207855;dbVar:nssv17969793;dbVar:nssv16254741	2:10002-242157305;2:12772-241841232;2:14239-242106609;2:15673-242157305;2:155632919-182056571;2:162376653-211062464;2:168973465-214656712;2:177533232-242065306	0.00;0.00;0.00;0.00;0.03;0.01;0.02;0.01	Cardiomyopathy, dilated, 1G, 604145 (3) AD;Cardiomyopathy, familial hypertrophic, 9, 613765 (3) AD;Congenital myopathy 5 with cardiomyopathy, 611705 (3) AR;Muscular dystrophy, limb-girdle, AR 10, 608807 (3) AR;Myopathy, myofibrillar, 9, with early respiratory failure, 603689 (3) AD;Tibial muscular dystrophy, tardive, 600334 (3) AD	dbVar:nssv15124851;dbVar:nssv16296942;dbVar:nssv15134479;dbVar:nssv15775914;dbVar:nssv15131793;dbVar:nssv16867378;dbVar:nssv15136250;dbVar:nssv15774888;dbVar:nssv15129038;dbVar:nssv15162606;dbVar:nssv16207862;dbVar:nssv15139319;dbVar:nssv18330310;dbVar:nssv15136255;dbVar:nssv15146209;dbVar:nssv15138862;dbVar:nssv15127961;dbVar:nssv15146426;dbVar:nssv15139744;dbVar:nssv15138204;dbVar:nssv15133598;dbVar:nssv18791825;HI3:TTN;dbVar:nssv15605949;dbVar:nssv18791831;dbVar:nssv18791836;dbVar:nssv18791828;dbVar:nssv17973964	2:50659295-242160331;2:162221546-181254890;2:163965383-182195062;2:166473077-191891647;2:170407689-186189894;2:171143063-181909634;2:171429234-189179568;2:172674227-185536879;2:173137873-180404669;2:173373530-180739614;2:173825312-194656858;2:174236452-181188846;2:174278625-180134909;2:174634503-189000964;2:174898849-203941548;2:176086764-193201970;2:176187319-181143355;2:176304446-202039790;2:176450426-195510796;2:177827731-195125329;2:177874071-198525492;2:178432098-178653527;2:178525990-178807423;2:178538799-178790766;2:178561077-178680226;2:178561130-178731479;2:178561610-178705194;2:178578592-178804642	0.00;0.04;0.04;0.03;0.04;0.06;0.04;0.05;0.10;0.09;0.03;0.10;0.12;0.05;0.02;0.04;0.14;0.03;0.04;0.04;0.03;0.50;2.46;2.74;5.80;4.06;4.81;3.06	6	Autosomal_recessive_limb-girdle_muscular_dystrophy_type_2J;Autosomal_recessive_titinopathy;CAP-congenital_myopathy_with_arthrogryposis_multiplex_congenita_without_heart_involvement;Dilated_cardiomyopathy_1G;Early-onset_myopathy_with_fatal_cardiomyopathy;Hypertrophic_cardiomyopathy_9;Myopathy,_myofibrillar,_9,_with_early_respiratory_failure;TTN-related_disorder;TTN-related_myopathy;Tibial_muscular_dystrophy	NA	NA	NA	1000g;dbVar	chr2:178651951-178664036;2:178651952-178664036	0.0187	NA	NA	NA	IMH	2:65359567-213949290;2:121478683-234514775;2:136890294-221566955;2:163662941-202335758	0.3179	chr2:178655148-178661373 dbVar	chr2:178654925-178662000 gnomAD-SV_v3_DUP_chr2_4bf97740	2:178651952-178664036 1000g	chr2:178651951-178664036 dbVar	0.39	0.375	NA	NA	2:178659315-178661675	L1PA4	NA	2:178658570-178662830	NA	NA	NA	NA	3	NA	25.39	NA	NA	NA	-0.823513	-4.93108	188840	yes	NA	1	2.5582e-96	1.2111e-32	0.45	1A (cf Gene_count, RE_gene, +0.00);2I-1 (TTN, +0.45);2B (cf po_P_gain_source, TS, OMIM_morbid, +0.00);2G (cf po_B_gain_someG_source, +0.00);2L (LOC124906100, +0.00);3A (2 genes, +0.00);4O (cf po_B_gain_AllG_source, B_gain_source, po_B_gain_SomeG_source, +0.00);5F (+0.00)	3
2_178653205_178661725_DUP_1	full	q31.2	TTN;LOC124906100	TTN-AS1	LOC124907912	2	NA	NA	NA	NA	NA	NA	NA	NA	NA	NA	NA	NA	NA	NA	dbVar:nssv17976961;dbVar:nssv15161685;nssv15161863;dbVar:nssv15174359;dbVar:nssv15174602;dbVar:nssv15140042;dbVar:nssv16207855;dbVar:nssv17969793;dbVar:nssv16254741	2:10002-242157305;2:12772-241841232;2:14239-242106609;2:15673-242157305;2:155632919-182056571;2:162376653-211062464;2:168973465-214656712;2:177533232-242065306	0.00;0.00;0.00;0.00;0.03;0.02;0.02;0.01	Cardiomyopathy, dilated, 1G, 604145 (3) AD;Cardiomyopathy, familial hypertrophic, 9, 613765 (3) AD;Congenital myopathy 5 with cardiomyopathy, 611705 (3) AR;Muscular dystrophy, limb-girdle, AR 10, 608807 (3) AR;Myopathy, myofibrillar, 9, with early respiratory failure, 603689 (3) AD;Tibial muscular dystrophy, tardive, 600334 (3) AD	dbVar:nssv15124851;dbVar:nssv16296942;dbVar:nssv15134479;dbVar:nssv15775914;dbVar:nssv15131793;dbVar:nssv16867378;dbVar:nssv15136250;dbVar:nssv15774888;dbVar:nssv15129038;dbVar:nssv15162606;dbVar:nssv16207862;dbVar:nssv15139319;dbVar:nssv18330310;dbVar:nssv15136255;dbVar:nssv15146209;dbVar:nssv15138862;dbVar:nssv15127961;dbVar:nssv15146426;dbVar:nssv15139744;dbVar:nssv15138204;dbVar:nssv15133598;dbVar:nssv18791825;HI3:TTN;dbVar:nssv15605949;dbVar:nssv18791831;dbVar:nssv18791836;dbVar:nssv18791828;dbVar:nssv17973964	2:50659295-242160331;2:162221546-181254890;2:163965383-182195062;2:166473077-191891647;2:170407689-186189894;2:171143063-181909634;2:171429234-189179568;2:172674227-185536879;2:173137873-180404669;2:173373530-180739614;2:173825312-194656858;2:174236452-181188846;2:174278625-180134909;2:174634503-189000964;2:174898849-203941548;2:176086764-193201970;2:176187319-181143355;2:176304446-202039790;2:176450426-195510796;2:177827731-195125329;2:177874071-198525492;2:178432098-178653527;2:178525990-178807423;2:178538799-178790766;2:178561077-178680226;2:178561130-178731479;2:178561610-178705194;2:178578592-178804642	0.00;0.04;0.05;0.03;0.05;0.08;0.05;0.07;0.12;0.12;0.04;0.12;0.15;0.06;0.03;0.05;0.17;0.03;0.04;0.05;0.04;0.15;3.03;3.38;7.15;5.00;5.93;3.77	4	Autosomal_recessive_limb-girdle_muscular_dystrophy_type_2J;CAP-congenital_myopathy_with_arthrogryposis_multiplex_congenita_without_heart_involvement;TTN-related_disorder;TTN-related_myopathy	NA	NA	NA	1000g;dbVar	chr2:178651951-178664036;2:178651952-178664036	0.0187	NA	NA	NA	IMH	2:65359567-213949290;2:121478683-234514775;2:136890294-221566955;2:163662941-202335758	0.3179	chr2:178655148-178661373 dbVar	chr2:178654925-178662000 gnomAD-SV_v3_DUP_chr2_4bf97740	2:178651952-178664036 1000g	chr2:178651951-178664036 dbVar	0.4	0.355	NA	NA	2:178659315-178661675	L1PA4	NA	2:178658570-178662830	NA	NA	NA	NA	3	NA	25.39	NA	NA	NA	-0.823513	-4.93108	188840	yes	NA	1	2.5582e-96	1.2111e-32	0.45	1A (cf Gene_count, RE_gene, +0.00);2I-1 (TTN, +0.45);2B (cf po_P_gain_source, TS, OMIM_morbid, +0.00);2G (cf po_B_gain_someG_source, +0.00);2L (LOC124906100, +0.00);3A (2 genes, +0.00);4O (cf po_B_gain_AllG_source, B_gain_source, po_B_gain_SomeG_source, +0.00);5F (+0.00)	3
22_37723951_37724540_DUP_1	full	q13.1	TRIOBP	NOL12	LOC124905115	1	NA	NA	NA	NA	NA	NA	NA	NA	NA	NA	NA	NA	NA	NA	dbVar:nssv15161992;dbVar:nssv15164031;dbVar:nssv15150031;dbVar:nssv16254742;dbVar:nssv15150491;dbVar:nssv15146973;dbVar:nssv15161990;dbVar:nssv15774756;dbVar:nssv15149512;nssv15150794;dbVar:nssv15146613;dbVar:nssv15147269;dbVar:nssv15128500;dbVar:nssv16208602;dbVar:nssv15151848;dbVar:nssv15147708;dbVar:nssv15146277;dbVar:nssv15146369	22:16367191-50757300;22:16367191-50772964;22:16367191-50782474;22:16367191-50785824;22:16367191-50799035;22:16367191-50799090;22:16367191-50805007;22:16408174-50759410;22:16408175-50759410;22:16916609-50739836;22:16916744-50739785;22:18145366-50806138;22:30258776-50759410;22:35278834-39070437;22:35332937-50782533;22:37061770-50738932;22:37721798-40860953	0.00;0.00;0.00;0.00;0.00;0.00;0.00;0.00;0.00;0.00;0.00;0.00;0.00;0.02;0.00;0.00;0.02	NA	dbVar:nssv15145692;dbVar:nssv15151200;dbVar:nssv18787558;dbVar:nssv15147541;dbVar:nssv15150268;dbVar:nssv16208689;dbVar:nssv18787378;dbVar:nssv17969291;dbVar:nssv15146351	22:35333994-38900177;22:36481180-38152982;22:36758312-38752628;22:37447223-39103680;22:37470594-38658810;22:37606212-38577065;22:37701367-38910076;22:37720335-37973041;22:37721778-38886664	0.02;0.04;0.03;0.04;0.05;0.06;0.05;0.23;0.05	9	Autosomal_recessive_nonsyndromic_hearing_loss_28;Nonsyndromic_genetic_hearing_loss	dbVar	chr22:36985851-38104302	0.01	NA	NA	NA	NA	NA	NA	NA	NA	NA	NA	chr22:36985851-38104302 dbVar	NA	NA	0.605	0.58	NA	NA	NA	NA	NA	NA	NA	NA	NA	NA	NA	NA	54.57	0.65651	-0.421195	-0.0867714	-0.487902	-0.841501	609761	yes	NA	3	2.0161e-28	8.9462e-13	0.45	1A (cf Gene_count, RE_gene, +0.00);2I-1 (TRIOBP, +0.45);2B (cf po_P_gain_source, TS, OMIM_morbid, +0.00);2E (cf B_gain_source, +0.00);3A (1 gene, +0.00);4O (cf po_B_gain_AllG_source, B_gain_source, po_B_gain_SomeG_source, +0.00);5F (+0.00)	3
7_37912008_37912158_DUP_1	full	p14.1	SFRP4	NME8	EPDR1	1	NA	NA	NA	NA	NA	NA	NA	NA	NA	NA	NA	NA	NA	NA	dbVar:nssv15777247;dbVar:nssv15168013;dbVar:nssv15161666;nssv15161679;dbVar:nssv15168014;dbVar:nssv15161726;dbVar:nssv15161869;dbVar:nssv17970205;dbVar:nssv15154527;dbVar:nssv15146465;dbVar:nssv15166972	7:10366-159327017;7:10705-159329842;7:43362-159327017;7:44936-159333620;7:54186-41875885;7:11009214-52795933;7:27468214-39032873;7:30424271-43431206;7:33328313-62377476;7:37173504-40215523	0.00;0.00;0.00;0.00;0.00;0.00;0.00;0.00;0.00;0.00	Pyle disease, 265900 (3) AR	dbVar:nssv15161318;dbVar:nssv15147510;dbVar:nssv15148432;dbVar:nssv15147453;dbVar:nssv15145850;morbid:SFRP4	7:54186-159282390;7:32678392-41044983;7:32871392-44536406;7:35460777-42013800;7:37303479-48660738;7:37905932-37916817	0.00;0.00;0.00;0.00;0.00;1.39	NA	NA	NA	NA	NA	NA	NA	NA	NA	NA	NA	IMH	7:23851402-66061756;7:32973071-55714047;7:32973785-55714179;7:35958606-45736261	0.391	NA	NA	NA	NA	0.295	0.475	NA	NA	NA	NA	NA	NA	NA	NA	NA	NA	NA	NA	16.74	0.139451	0.948946	0.797457	1.70329	1.35714	606570	yes	NA	5	9.2586e-05	4.4578e-05	0.45	1A (cf Gene_count, RE_gene, +0.00);2I-1 (SFRP4, +0.45);2B (cf po_P_gain_source, TS, OMIM_morbid, +0.00);3A (1 gene, +0.00);5F (+0.00)	3
8_143861808_143866609_DUP_1	full	q24.3	EPPK1	MIR6845	PLEC	1	NA	NA	NA	NA	NA	NA	NA	NA	NA	NA	NA	NA	NA	NA	dbVar:nssv15169207;dbVar:nssv15128680;dbVar:nssv15161801;nssv15777239;nssv17976962;dbVar:nssv15161417;nssv15161657;dbVar:nssv15161846;dbVar:nssv15169210;dbVar:nssv15161105;dbVar:nssv15161269;dbVar:nssv15161748;dbVar:nssv15161087;dbVar:nssv15161426;dbVar:nssv15161357;dbVar:nssv15777249;dbVar:nssv18326351;dbVar:nssv17970300;dbVar:nssv15161337;dbVar:nssv15161103;dbVar:nssv17977109;dbVar:nssv15161374;dbVar:nssv15161674;dbVar:nssv15161791;dbVar:nssv15161065;dbVar:nssv17976072;dbVar:nssv15161091;dbVar:nssv15161853;dbVar:nssv15161352;dbVar:nssv15161104;dbVar:nssv15161722;dbVar:nssv15161428;dbVar:nssv16208199;dbVar:nssv15162410;dbVar:nssv15773510;dbVar:nssv15774288;dbVar:nssv15161330;dbVar:nssv15161750;dbVar:nssv16206976;dbVar:nssv15161266;dbVar:nssv17970325;dbVar:nssv15161331;dbVar:nssv15143620;dbVar:nssv15161849;dbVar:nssv15775349;dbVar:nssv15161867;dbVar:nssv15775091;dbVar:nssv15161075;dbVar:nssv15161551;dbVar:nssv15161436;dbVar:nssv15162409;dbVar:nssv16255150	8:60214-145068028;8:63939-145078636;8:208049-145070385;8:208050-145070385;8:208992-145055442;8:214985-145068028;8:226453-145068712;8:241531-145049449;8:241531-145054634;8:241606-145054781;8:12633491-145070385;8:21291523-145070385;8:32079036-145070385;8:68000198-145070385;8:69470756-145070385;8:77480051-145068712;8:78614078-145054634;8:83800019-145070385;8:85766000-145070385;8:85828926-145070385;8:87931153-145068712;8:94682155-145068656;8:95484276-145070325;8:97382874-145070385;8:97420023-144997286;8:100867344-145070385;8:103306337-145068712;8:113580403-145054634;8:113840898-145070385;8:120030229-145070385;8:120682410-145070385;8:121181307-145070385;8:124483983-145070385;8:124498499-145068712;8:124514091-145054634;8:127865750-145070385;8:128220913-145049449;8:129850848-145070385;8:130639183-145068712;8:130670318-145054634;8:133813035-145055442;8:135047617-145070385;8:135366547-145070385;8:138176555-145070385;8:139004219-145049449;8:139236825-145068712;8:141758834-145054634;8:142733620-145070385;8:143180626-145070385	0.00;0.00;0.00;0.00;0.00;0.00;0.00;0.00;0.00;0.00;0.00;0.00;0.00;0.01;0.01;0.01;0.01;0.01;0.01;0.01;0.01;0.01;0.01;0.01;0.01;0.01;0.01;0.02;0.02;0.02;0.02;0.02;0.02;0.02;0.02;0.03;0.03;0.03;0.03;0.03;0.04;0.05;0.05;0.07;0.08;0.08;0.15;0.21;0.25	NA	dbVar:nssv16208203;dbVar:nssv15161348;dbVar:nssv15161538;dbVar:nssv17971942;nssv17975146;dbVar:nssv15119979;dbVar:nssv15605775;morbid:EPPK1	8:141122580-144345779;8:141738069-144140607;8:142201469-144002730;8:143213269-144475756;8:143684820-144287978;8:143797275-144144943;8:143857324-143879194	0.15;0.20;0.27;0.38;0.80;1.38;21.96	NA	NA	HPRC:pbsv.INS.DUP.10801	chr8:143858046-143866620	0.0777	NA	NA	NA	NA	NA	NA	NA	NA	NA	chr8:143858045-143866049 HPRC:pbsv.SPLIT.DUP.10799;	8:143858045-143866049 CMRI:2_pbsv.SPLIT.DUP.2447;chr8:143858046-143866620 HPRC:pbsv.INS.DUP.10801	8:143859306-143865717 CMRI:97_pbsv.DEL.2396_duplicate3;8:143862604-143864197 CMRI:75_pbsv.DEL.1929_duplicate3;8:143863761-143865369 CMRI:73_pbsv.DEL.2395_duplicate5	8:143858958-143865360 CMRI:231_pbsv.DEL.2429_duplicate5;8:143861453-143866257 CMRI:192_pbsv.DEL.2029_duplicate3;chr8:143863761-143865357 HPRC:pbsv.DEL.10809	0.69	0.635	NA	NA	NA	NA	8:143858046-143861805	8:143862849-143866608;8:143865001-143866608	NA	NA	NA	NA	NA	NA	85.91	-0.648754	-0.281661	-0.312331	-2.62522	-3.1732	NA	yes	NA	6	1.0343e-37	4.9529e-21	0.45	1A (cf Gene_count, RE_gene, +0.00);2I-1 (EPPK1, +0.45);2B (cf po_P_gain_source, TS, OMIM_morbid, +0.00);2E (cf B_gain_source, +0.00);3A (1 gene, +0.00);4O (cf po_B_gain_AllG_source, B_gain_source, po_B_gain_SomeG_source, +0.00);5F (+0.00)	3
11_77190620_77190878_DEL_1	full	q13.5	MYO7A	OMP	GDPD4	1	NA	NA	NA	NA	NA	NA	NA	NA	NA	NA	NA	NA	NA	NA	dbVar:nssv15171978;dbVar:nssv15158476;dbVar:nssv15150306;nssv15150623;dbVar:nssv17976763;dbVar:nssv15153881;dbVar:nssv17172231	11:70865-135068576;11:198511-135064169;11:230617-135068576;11:32777936-135068576;11:71877760-116810202;11:77155888-77197618	0.00;0.00;0.00;0.00;0.00;0.62	Deafness, AD 11, 601317 (3) AD;Deafness, AR 2, 600060 (3) AR;Usher syndrome, type 1B, 276900 (3) AR	dbVar:nssv16867095;dbVar:nssv15134308;dbVar:nssv15161308;morbid:MYO7A;dbVar:nssv17973753;dbVar:nssv17973400	11:11814023-118502397;11:71969882-78232895;11:75941755-98357960;11:77152666-77212585;11:77181361-77214696;11:77190688-77190880	0.00;0.00;0.00;0.43;0.78;98.96	8	Autosomal_dominant_nonsyndromic_hearing_loss_11;Autosomal_recessive_nonsyndromic_hearing_loss_2;Rare_genetic_deafness;Usher_syndrome;Usher_syndrome_type_1;Usher_syndrome_type_1B	NA	NA	NA	NA	NA	NA	NA	NA	NA	IMH	11:49193342-89651496;11:49211577-89635120;11:49243027-89597882;11:49358811-89347590;11:49403038-89297530;11:49586833-89037283;11:49629782-88995227;11:49736709-88892563;11:67700144-101220002	0.4958	NA	NA	NA	NA	0.62	0.64	NA	NA	NA	NA	NA	NA	NA	NA	NA	NA	NA	NA	15.89	1.27557	0.909676	1.18019	-1.67527	-1.58013	276903	yes	NA	4	1.6097e-38	5.3767e-25	0.3	1A (cf Gene_count, RE_gene, +0.00);2E-3 (MYO7A, +0.30);3A (1 gene, +0.00);5F (+0.00)	3
18_51058457_51065373_DEL_1	full	q21.2	SMAD4	LOC124904303	MEX3C	1	NA	NA	NA	NA	NA	NA	NA	NA	NA	NA	NA	NA	NA	NA	dbVar:nssv17976993;dbVar:nssv15174218;dbVar:nssv15173597;dbVar:nssv15146417;dbVar:nssv15147412;dbVar:nssv15148237;nssv17969152;dbVar:nssv15148196;nssv15150633;dbVar:nssv15145762;dbVar:nssv15146335;nssv15148275;dbVar:nssv15147988;dbVar:nssv15147431;dbVar:nssv15147830;dbVar:nssv15147673;dbVar:nssv15151212;dbVar:nssv15128647;dbVar:nssv15150311;dbVar:nssv15159888;dbVar:nssv15132210;dbVar:nssv15139135;dbVar:nssv15140063;dbVar:nssv15132211;dbVar:nssv16207366;dbVar:nssv17649868;dbVar:nssv15134857;dbVar:nssv15152160;dbVar:nssv15151252;dbVar:nssv15155583;dbVar:nssv15134862;dbVar:nssv15138318;dbVar:nssv15134660;dbVar:nssv15142560;dbVar:nssv15143113;dbVar:nssv15775313;dbVar:nssv15137097;dbVar:nssv15142439;dbVar:nssv15132092	18:10002-80259271;18:12843-80257297;18:13035-80257297;18:53346-80209986;18:118761-80254946;18:136227-80256240;18:136228-80256240;18:148964-80244381;18:148964-80252149;18:149090-80234391;18:149090-80254936;18:163324-80247302;18:163324-80247353;18:14869206-80256240;18:15380698-80258298;18:20941325-66828561;18:20959846-52400074;18:20960321-80234429;18:20962120-74691446;18:20968059-80196282;18:20989763-80209986;18:23109956-51928842;18:26046776-80257093;18:32123106-80252149;18:34299891-80256240;18:35837253-80256240;18:38286350-57415751;18:38794729-65632804;18:40367456-80256240;18:42651393-80254946;18:45350409-80256240;18:46196805-80256240;18:48094785-63749302;18:49199412-80254946;18:49928068-80256240;18:50068130-80252149	0.01;0.01;0.01;0.01;0.01;0.01;0.01;0.01;0.01;0.01;0.01;0.01;0.01;0.01;0.01;0.02;0.02;0.01;0.01;0.01;0.01;0.02;0.01;0.01;0.02;0.02;0.04;0.03;0.02;0.02;0.02;0.02;0.04;0.02;0.02;0.02	Juvenile polyposis;hereditary hemorrhagic telangiectasia syndrome, 175050 (3) AD;Myhre syndrome, 139210 (3) AD;Pancreatic cancer, somatic, 260350 (3);Polyposis, juvenile intestinal, 174900 (3) AD	dbVar:nssv17955847;dbVar:nssv15150331;dbVar:nssv15155584;dbVar:nssv17969172;dbVar:nssv16213824;morbid:SMAD4;dbVar:nssv15146927;dbVar:nssv16212038;dbVar:nssv15143928;HI3:SMAD4;dbVar:nssv15130824	18:1262334-55587520;18:48651428-80256240;18:49416058-80256240;18:50130430-80256240;18:51029922-51078477;18:51030213-51085042;18:51030214-51065606;18:51030214-51078467;18:51030214-51078477;18:51030214-51085042;18:51047042-51078473	0.01;0.02;0.02;0.02;14.25;12.62;19.54;14.33;14.33;12.62;22.01	7	Familial_thoracic_aortic_aneurysm_and_aortic_dissection;Hereditary_cancer-predisposing_syndrome;Juvenile_polyposis_syndrome	NA	NA	NA	NA	NA	NA	NA	NA	NA	IMH	18:42385073-52009317	0.0987	NA	chr18:51063422-51140249 dbVar	NA	NA	0.405	0.39	NA	NA	NA	NA	NA	NA	NA	NA	NA	NA	3	NA	0.21	0.86637	-2.53125	-2.47163	-0.0446949	4.20924	600993	yes	NA	0	0.99881	0.96743	0.3	1A (cf Gene_count, RE_gene, +0.00);2E-3 (SMAD4, +0.30);3A (1 gene, +0.00);5F (+0.00)	3
19_54130007_54130176_DEL_1	full	q13.42	PRPF31	PRPF31-AS1	CNOT3	1	NA	NA	NA	NA	NA	NA	NA	NA	NA	NA	NA	NA	NA	NA	dbVar:nssv15173860;dbVar:nssv15150638;nssv15150782;dbVar:nssv15173861;dbVar:nssv15146445;dbVar:nssv15145773;dbVar:nssv16255652;dbVar:nssv15147147;dbVar:nssv15147841;dbVar:nssv15147315;dbVar:nssv15146207;dbVar:nssv15159688;dbVar:nssv15145776;dbVar:nssv15148182;dbVar:nssv15147992;dbVar:nssv15147255;dbVar:nssv15156245	19:68030-58598923;19:260913-58445521;19:260913-58585793;19:47908541-58539965;19:47929576-58572206;19:47960675-56583886;19:49907833-58557889;19:49986134-58583992;19:50152521-58581203;19:50191220-58535818;19:50236818-58585793;19:51141519-58539965;19:52143874-58445521;19:52612433-58581203;19:52955057-58581203;19:53692963-58248313	0.00;0.00;0.00;0.00;0.00;0.00;0.00;0.00;0.00;0.00;0.00;0.00;0.00;0.00;0.00;0.00	Retinitis pigmentosa 11, 600138 (3) AD	dbVar:nssv18841950;morbid:PRPF31;dbVar:nssv18841960	19:54106668-54131817;19:54115754-54131713;19:54121740-54131817	0.68;1.07;1.69	1	Retinitis_pigmentosa_11	NA	NA	NA	NA	NA	NA	NA	NA	NA	IMH	19:53838364-54951371	0.0679	NA	NA	NA	19:54130007-54130175 CMRI:18_pbsv.DEL.1339_duplicate7	0.565	0.555	19:54129900-54130063	L2a	NA	NA	NA	NA	NA	NA	NA	NA	NA	NA	27.79	-1.92004	-0.614006	-1.141	-0.475129	3.32708	606419	yes	NA	1	0.98313	0.96805	0.3	1A (cf Gene_count, RE_gene, +0.00);2E-3 (PRPF31, +0.30);2G (cf po_B_loss_someG_source, +0.00);3A (1 gene, +0.00);5F (+0.00)	3
21_46111586_46111649_DEL_1	full	q22.3	COL6A2;LOC124905043	COL6A2-DT	FTCD	2	NA	NA	NA	NA	NA	NA	NA	NA	NA	NA	NA	NA	NA	NA	dbVar:nssv15145786;nssv15145787;nssv15145788;dbVar:nssv15147265;dbVar:nssv15147268;dbVar:nssv15146446;dbVar:nssv15147289;dbVar:nssv15145792;dbVar:nssv15147273;dbVar:nssv15145950;nssv15147280;dbVar:nssv15145650;nssv15145793;nssv15145794;nssv15146803;dbVar:nssv15146648;nssv15147989;dbVar:nssv15145903;nssv15147362;nssv15147367;nssv15148853;dbVar:nssv15146752;nssv15148994;nssv15149002;dbVar:nssv15145977;dbVar:nssv17955538;dbVar:nssv15163276;dbVar:nssv15161153;dbVar:nssv15161150;nssv15162844;dbVar:nssv17977065;dbVar:nssv16254725;dbVar:nssv15149644;dbVar:nssv15777259;nssv17956911;nssv17969259;dbVar:nssv15150236;dbVar:nssv17969260;dbVar:nssv17969261;dbVar:nssv15147703;dbVar:nssv15129056;dbVar:nssv15125441;dbVar:nssv15147451;dbVar:nssv15148027;dbVar:nssv15148074;dbVar:nssv16209034;dbVar:nssv15606132;dbVar:nssv15124227;dbVar:nssv15160828;dbVar:nssv15125249;dbVar:nssv15163592	21:7749533-46623792;21:7749533-46649831;21:7749533-46653084;21:7749533-46653090;21:7749533-46660999;21:7749533-46661140;21:7749533-46664250;21:7749533-46670346;21:7749533-46670405;21:7749533-46670440;21:7749533-46671060;21:7749533-46677460;21:7749533-46698247;21:8522362-46699983;21:12965810-46670717;21:12965810-46680243;21:12965810-46697984;21:13048295-46661014;21:13256743-46670405;21:13399450-46660955;21:13634137-46677460;21:13634138-46677460;21:13668889-46677460;21:13913521-46677460;21:14038381-46670405;21:14158050-46699983;21:14158109-46699983;21:36066992-46671060;21:36206068-46670405;21:36519174-46670405;21:40672952-46680243;21:41590401-46673139;21:41987197-46699983;21:43403442-46673937;21:45262211-46670405;21:46074876-46697984	0.00;0.00;0.00;0.00;0.00;0.00;0.00;0.00;0.00;0.00;0.00;0.00;0.00;0.00;0.00;0.00;0.00;0.00;0.00;0.00;0.00;0.00;0.00;0.00;0.00;0.00;0.00;0.00;0.00;0.00;0.00;0.00;0.00;0.00;0.00;0.01	?Myosclerosis, congenital, 255600 (3) AR;Bethlem myopathy 1B, 620725 (3) AD,AR;Ullrich congenital muscular dystrophy 1B, 620727 (3) AD,AR	dbVar:nssv15148957;dbVar:nssv15146956;dbVar:nssv15148100;dbVar:nssv15149880;dbVar:nssv15150617;dbVar:nssv15145885;dbVar:nssv15148952;dbVar:nssv15149966;dbVar:nssv15125107;dbVar:nssv15147479;dbVar:nssv15153926;dbVar:nssv17969275;dbVar:nssv15146331;dbVar:nssv17977036;dbVar:nssv15146725;dbVar:nssv18791172;dbVar:nssv17971543;dbVar:nssv16208585;dbVar:nssv15150726;dbVar:nssv15148241;dbVar:nssv15146192;dbVar:nssv15152502;dbVar:nssv15148217;dbVar:nssv15147948;dbVar:nssv16208588;dbVar:nssv17969280;dbVar:nssv15141128;dbVar:nssv15124545;nssv15131707;dbVar:nssv15147138;dbVar:nssv15147141;dbVar:nssv16208590;dbVar:nssv15127724;dbVar:nssv15141619;dbVar:nssv15134331;dbVar:nssv15154214;dbVar:nssv17971043;dbVar:nssv15124448;morbid:COL6A2;dbVar:nssv18788180;dbVar:nssv18841971;dbVar:nssv16214204;dbVar:nssv15154233	21:7817159-46670440;21:14166335-46661014;21:34789954-46636538;21:36541826-46677460;21:37327244-46677460;21:37669629-46671060;21:38816400-46677460;21:39882176-46677460;21:40256240-46699983;21:40296026-46670440;21:40963697-46677460;21:41038481-46677460;21:41285202-46670405;21:41307163-46677460;21:41733641-46671060;21:41740839-46334788;21:41740839-46445327;21:42052039-46677460;21:42078858-46677460;21:42129700-46671060;21:42232927-46670405;21:42267244-46677460;21:42913214-46670405;21:43071169-46670405;21:44070894-46677460;21:44353390-46677460;21:44395044-46670405;21:44943639-46661014;21:45110478-46648012;21:45138322-46670405;21:45329955-46677460;21:45341824-46699983;21:45535327-46660955;21:45801861-46670405;21:45981832-46132572;21:45981852-46285286;21:46096833-46136306;21:46098112-46132848;21:46109761-46121080;21:46111354-46119948;21:46111468-46121133;21:46111478-46121123	0.00;0.00;0.00;0.00;0.00;0.00;0.00;0.00;0.00;0.00;0.00;0.00;0.00;0.00;0.00;0.00;0.00;0.00;0.00;0.00;0.00;0.00;0.00;0.00;0.00;0.00;0.00;0.00;0.00;0.00;0.00;0.00;0.01;0.01;0.04;0.02;0.16;0.18;0.57;0.74;0.66;0.66	1	Bethlem_myopathy_1A;Collagen_6-related_myopathy	dbVar	chr21:46008428-46181422	0.01	CMRI:61_pbsv.DEL.747_duplicate12;HPRC:pbsv.DEL.4097	21:46111586-46111710;chr21:46111586-46111710	0.1569	NA	NA	NA	NA	NA	NA	NA	chr21:46008428-46181422 dbVar	chr21:46111586-46111648 HPRC:pbsv.DEL.4096;21:46111586-46111710 CMRI:61_pbsv.DEL.747_duplicate12;	21:46111586-46111648 CMRI:0_pbsv.DEL.782_duplicate7;21:46111586-46111648 PacBioCoLoRS;chr21:46111586-46111710 HPRC:pbsv.DEL.4097	0.7	0.7	21:46111588-46111864	G-rich	21:46111588-46111864	G-rich	NA	NA	NA	NA	NA	NA	NA	NA	55.42	-2.62354	-2.03033	-2.31351	-2.92325	-0.500739	120240	yes	yes	2	6.5112e-08	0.0021338	0.3	1A (cf Gene_count, RE_gene, +0.00);2E-3 (COL6A2, +0.30);3A (2 genes, +0.00);5F (+0.00)	3
5_42628209_42630890_DEL_1	full	p12	GHR	LINC02996	CCDC152	1	NA	NA	NA	NA	NA	NA	NA	NA	NA	NA	NA	NA	NA	NA	dbVar:nssv15164761;dbVar:nssv15147414;dbVar:nssv15164765;dbVar:nssv15147291;dbVar:nssv15146992;dbVar:nssv15151111;nssv15151221;dbVar:nssv15149106;dbVar:nssv15151282;dbVar:nssv17970013;dbVar:nssv15154368;dbVar:nssv16866489;dbVar:nssv18330254;dbVar:nssv15164914;dbVar:nssv15772608;dbVar:nssv17649860;dbVar:nssv15146722;dbVar:nssv15147000;dbVar:nssv17977064;dbVar:nssv15147001;dbVar:nssv16206764	5:13649-181478028;5:22150-74412725;5:25330-181266343;5:49979-46114984;5:54840-45649861;5:113463-181292788;5:13461555-46098825;5:24281087-46389237;5:26382002-46389237;5:27227137-45685742;5:29081089-45293929;5:29348647-46389237;5:31351482-43480009;5:34453779-46389237;5:34984592-46404940;5:35201560-61903141;5:35700481-45260029;5:36053482-46389237;5:36374108-51103841;5:38432079-50146111	0.00;0.00;0.00;0.01;0.01;0.00;0.01;0.01;0.01;0.01;0.02;0.02;0.02;0.02;0.02;0.01;0.03;0.03;0.02;0.02	Growth hormone insensitivity, partial, 604271 (3) AD;Increased responsiveness to growth hormone, 604271 (3) AD;Laron dwarfism, 262500 (3) AR;Hypercholesterolemia, familial, modifier of, 143890 (3) AD,AR	dbVar:nssv15151179;dbVar:nssv18326475;dbVar:nssv18326476;dbVar:nssv15132690;morbid:GHR	5:17628633-177148719;5:41879751-42906623;5:41879751-42913877;5:41901985-42896060;5:42565864-42721878	0.00;0.26;0.26;0.27;1.72	1	Growth_hormone_insensitivity_syndrome;Laron-type_isolated_somatotropin_defect	dbVar	chr5:39131356-68341790;chr5:42570709-42939336;chr5:42627983-42758005	0.01	DDD:17243;dbVar	chr5:42609402-42633188;5:42625673-42635992;chr5:42627354-42631377	0.0107	NA	NA	NA	IMH	5:24758176-102357714;5:40738518-84864090	0.0576	chr5:42570709-42939336 dbVar;	chr5:39131356-68341790 dbVar;chr5:42627983-42758005 dbVar	5:42625673-42635992 DDD:17243;5:42628209-42630888 CMRI:0_pbsv.DEL.744_duplicate2;5:42628209-42630888 PacBioCoLoRS;5:42628210-42630888 esv2662205;chr5:42628316-42631028 dbVar;5:42628317-42631028 esv3604875;5:42628977-42629224 DDD:17247;	chr5:42609402-42633188 dbVar;chr5:42627354-42631377 dbVar;chr5:42628209-42630888 HPRC:pbsv.DEL.4189;5:42628210-42630888 DDD:17246;chr5:42628289-42631037 gnomAD-SV_v3_DEL_chr5_12e51d97;5:42628317-42631028 1000g;5:42628336-42630999 IMH;5:42629897-42630882 esv2421813	0.51	0.445	5:42627563-42628132;5:42628133-42628187;5:42628188-42628380	LTR1B1;(GTCTGCTG)n;LTR1B1	5:42630889-42631059	LTR1B0	NA	NA	NA	NA	NA	NA	NA	NA	6.7	NA	NA	NA	-0.146658	-1.08335	600946	yes	yes	3	8.4385e-05	0.00023218	0.3	1A (cf Gene_count, RE_gene, +0.00);2E-3 (GHR, +0.30);3A (1 gene, +0.00);5F (+0.00)	3
1_155188777_155189765_DEL_1	full	q22	MUC1	TRIM46	THBS3-AS1	1	NA	NA	NA	NA	NA	NA	NA	NA	NA	NA	NA	NA	NA	NA	dbVar:nssv15156967;dbVar:nssv15156970;dbVar:nssv15149867;nssv15151118;dbVar:nssv15127572;dbVar:nssv15148250;dbVar:nssv15150899;dbVar:nssv15126845;dbVar:nssv15148897	1:47852-248934250;1:82155-248924793;1:914088-248930485;1:120836008-206268643;1:149854270-180267197;1:153778990-156690670;1:153981676-157103925;1:154566502-157624084	0.00;0.00;0.00;0.00;0.00;0.03;0.03;0.03	Tubulointerstitial kidney disease, AD, 2, 174000 (3) AD	dbVar:nssv15129680;dbVar:nssv15146496;morbid:MUC1	1:120836008-206268643;1:154575690-155292901;1:155185824-155192915	0.00;0.14;13.95	NA	NA	NA	NA	NA	CMRI:2_pbsv.DEL.2259;PacBioCoLoRS	1:155188650-155189992;1:155188650-155189992	0.4511	NA	NA	NA	IMH	1:10187873-186857210;1:16798094-234784887;1:68663392-188869781;1:75962660-179353269;1:107555343-232824950	0.4698	NA	NA	chr1:155188650-155189272 HPRC:pbsv.DEL.10013;1:155188650-155189992 PacBioCoLoRS;1:155188853-155189218 CMRI:3_pbsv.DEL.2463;chr1:155188853-155189218 HPRC:pbsv.DEL.10015;1:155188989-155189234 CMRI:11_pbsv.DEL.3142;1:155189513-155191220 CMRI:8_pbsv.DEL.2214;	1:155188650-155189272 CMRI:36_pbsv.DEL.2233;1:155188650-155189992 CMRI:2_pbsv.DEL.2259;1:155188753-155189760 PacBioCoLoRS;chr1:155188853-155189218 HPRC:pbsv.DEL.10014;1:155188930-155189235 CMRI:20_pbsv.DEL.2257;1:155189365-155190382 CMRI:83_pbsv.DEL.2038;1:155189545-155190025 CMRI:3_pbsv.DEL.2464	0.81	0.805	NA	NA	NA	NA	NA	1:155189201-155190578	NA	NA	NA	NA	NA	NA	73.46	0.413165	0.809015	0.896761	0.469749	-0.478863	158340	yes	NA	3	0.018774	0.73096	0.2	1A (cf Gene_count, RE_gene, +0.00);2E-4 (MUC1), +0.20;3A (1 gene, +0.00);5F (+0.00)	3
2_178436319_178443171_DEL_1	full	q31.2	CHROMR;PRKRA	OSBPL6	PJVK	2	NA	NA	NA	NA	NA	NA	NA	NA	NA	NA	NA	dbVar:nssv17059429	2:178436320-178436319	NA	dbVar:nssv17976961;dbVar:nssv15161685;nssv15161863;dbVar:nssv15174359;dbVar:nssv15174602;dbVar:nssv15162217;dbVar:nssv15140042;dbVar:nssv16207855;dbVar:nssv17969793;dbVar:nssv16254741	2:10002-242157305;2:12772-241841232;2:14239-242106609;2:15673-242157305;2:151553465-178461009;2:155632919-182056571;2:162376653-211062464;2:168973465-214656712;2:177533232-242065306	0.00;0.00;0.00;0.00;0.03;0.03;0.01;0.02;0.01	Dystonia 16, 612067 (3) AR	dbVar:nssv15124851;dbVar:nssv16296942;dbVar:nssv15134479;dbVar:nssv15775914;dbVar:nssv15131793;dbVar:nssv16867378;dbVar:nssv15136250;dbVar:nssv15774888;dbVar:nssv15129038;dbVar:nssv15162606;dbVar:nssv16207862;dbVar:nssv15139319;dbVar:nssv18330310;dbVar:nssv15136255;dbVar:nssv15146209;dbVar:nssv15138862;dbVar:nssv15127961;dbVar:nssv15146426;dbVar:nssv15139744;dbVar:nssv15138204;dbVar:nssv15133598;dbVar:nssv18791825;morbid:PRKRA	2:50659295-242160331;2:162221546-181254890;2:163965383-182195062;2:166473077-191891647;2:170407689-186189894;2:171143063-181909634;2:171429234-189179568;2:172674227-185536879;2:173137873-180404669;2:173373530-180739614;2:173825312-194656858;2:174236452-181188846;2:174278625-180134909;2:174634503-189000964;2:174898849-203941548;2:176086764-193201970;2:176187319-181143355;2:176304446-202039790;2:176450426-195510796;2:177827731-195125329;2:177874071-198525492;2:178432098-178653527;2:178436145-178451175	0.00;0.04;0.04;0.03;0.04;0.06;0.04;0.05;0.09;0.09;0.03;0.10;0.12;0.05;0.02;0.04;0.14;0.03;0.04;0.04;0.03;3.09;45.59	NA	NA	NA	NA	NA	CMRI:2_pbsv.DEL.2777;CMRI:2_pbsv.DEL.2778;HPRC:pbsv.DEL.12195;HPRC:pbsv.DEL.12196;PacBioCoLoRS	2:178432256-178449694;chr2:178432256-178449694;2:178432256-178449694;2:178436319-178443171;chr2:178436319-178443171;2:178436319-178443171	0.506	NA	NA	NA	IMH	2:65359567-213949290;2:121478683-234514775;2:136890294-221566955;2:163662941-202335758	0.3179	NA	2:178431420-178441455 DDD:8055	2:178432256-178449694 CMRI:2_pbsv.DEL.2777;2:178432256-178449694 PacBioCoLoRS;chr2:178436319-178443171 HPRC:pbsv.DEL.12196;	2:178431420-178441455 DDD:8055;chr2:178432256-178449694 HPRC:pbsv.DEL.12195;2:178436319-178443171 CMRI:2_pbsv.DEL.2778;2:178436319-178443171 PacBioCoLoRS	0.375	0.275	NA	NA	NA	NA	NA	NA	NA	NA	NA	NA	NA	NA	15.66	NA	NA	NA	1.59079	2.04752	603424	yes	NA	2	0.41653	0.15454	0.2	1A (cf Gene_count, RE_gene, +0.00);2E-4 (PRKRA), +0.20;3A (2 genes, +0.00);5F (+0.00)	3
3_72839505_72848229_DEL_1	full	p13	SHQ1	LOC124909396	GXYLT2	1	NA	NA	NA	NA	NA	NA	NA	NA	NA	NA	NA	NA	NA	NA	dbVar:nssv15162889;dbVar:nssv15164144;dbVar:nssv15149891;nssv15151839;dbVar:nssv15138078;dbVar:nssv17976063	3:18497-198221156;3:19818-198111391;3:20215-198125115;3:68328981-76764319;3:72439607-99895914	0.00;0.00;0.00;0.10;0.03	?Dystonia 35, childhood-onset, 619921 (3) AR;Neurodevelopmental disorder with dystonia and seizures, 619922 (3) AR	dbVar:nssv15148889;dbVar:nssv15120308;dbVar:nssv15152855;dbVar:nssv15133062;dbVar:nssv15126001;dbVar:nssv15119825;dbVar:nssv15150800;dbVar:nssv15122988;morbid:SHQ1	3:57140425-90259960;3:64761249-78410098;3:66148045-75027289;3:67391007-73414001;3:68808590-74960959;3:70296168-74865078;3:70384682-76963013;3:71317347-74324671;3:72812788-72848445	0.03;0.06;0.10;0.14;0.14;0.19;0.13;0.29;24.47	NA	NA	NA	NA	NA	NA	NA	NA	NA	NA	NA	IMH	3:30036454-134858252;3:72502419-189537676	0.0342	NA	NA	NA	chr3:72846208-72846995 dbVar	0.34	0.585	3:72839503-72839694	MIRc	NA	NA	NA	NA	NA	NA	NA	NA	NA	NA	61.74	-0.487049	1.14131	0.520524	0.306666	-0.932151	613663	yes	yes	6	4.7806e-11	1.1664e-10	0.2	1A (cf Gene_count, RE_gene, +0.00);2E-4 (SHQ1), +0.20;2G (cf po_B_loss_someG_source, +0.00);3A (1 gene, +0.00);5F (+0.00)	3
1_6798592_6798773_DEL_1	full	p36.31	CAMTA1	CAMTA1-DT	LOC124903832	1	NA	NA	NA	NA	NA	NA	NA	NA	NA	NA	NA	NA	NA	NA	dbVar:nssv15156967;dbVar:nssv15156970;dbVar:nssv15149867;nssv15151118;dbVar:nssv15148982;dbVar:nssv15132156	1:47852-248934250;1:82155-248924793;1:914088-248930485;1:6554886-16056011;1:6652340-12724844	0.00;0.00;0.00;0.00;0.00	Cerebellar dysfunction with variable cognitive and behavioral abnormalities, 614756 (3) AD	dbVar:nssv15124731;dbVar:nssv15127013;dbVar:nssv15755716;dbVar:nssv15149099;dbVar:nssv15755708;dbVar:nssv15156969;dbVar:nssv15755176;dbVar:nssv15145724;dbVar:nssv15147021;dbVar:nssv15147705;dbVar:nssv15145914;dbVar:nssv16216885;dbVar:nssv15145839;dbVar:nssv15147976;dbVar:nssv15148972;dbVar:nssv15145833;dbVar:nssv15145727;dbVar:nssv15148969;dbVar:nssv17976639;dbVar:nssv15148168;dbVar:nssv15148218;dbVar:nssv17976902;dbVar:nssv17956141;dbVar:nssv15156372;dbVar:nssv15150640;dbVar:nssv16208786;dbVar:nssv15151888;dbVar:nssv15146001;dbVar:nssv18330219;dbVar:nssv15146216;dbVar:nssv15147534;dbVar:nssv15141059;dbVar:nssv15147183;dbVar:nssv15121970;dbVar:nssv15124188;dbVar:nssv18792748;dbVar:nssv15148632;dbVar:nssv15147373;dbVar:nssv15147184;dbVar:nssv15156716;dbVar:nssv15127106;dbVar:nssv15148223;dbVar:nssv18330121;dbVar:nssv17976898;dbVar:nssv15148835;dbVar:nssv18330519;HI3:CAMTA1;dbVar:nssv17973734;dbVar:nssv18786278	1:14875-7467242;1:14875-8785327;1:82155-11724061;1:82155-12639316;1:82155-7577000;1:82155-7876212;1:618996-9719784;1:629026-8537745;1:629045-7008678;1:811229-14750663;1:821714-7000838;1:826701-7249626;1:844348-12470133;1:844348-6916587;1:844348-7870545;1:844348-8171914;1:859216-8747647;1:898722-7811306;1:898722-7870545;1:902112-9556305;1:911301-9329925;1:914087-10198746;1:914087-17198570;1:914087-7245535;1:914087-7577000;1:914087-7726485;1:914087-8841879;1:914087-9567122;1:914088-12388897;1:2844761-8007940;1:2868478-7332569;1:2877258-7450790;1:3006194-17688934;1:3472164-7842947;1:3741066-8958860;1:4421212-20203749;1:4498529-13119984;1:4898440-12911913;1:4898440-13111056;1:4905572-8046927;1:5210260-8516754;1:5363827-18360302;1:5444980-6967935;1:6190226-7883804;1:6303642-15799093;1:6698874-18961276;1:6785455-7769706;1:6785532-6887725;1:6794392-6843539	0.00;0.00;0.00;0.00;0.00;0.00;0.00;0.00;0.00;0.00;0.00;0.00;0.00;0.00;0.00;0.00;0.00;0.00;0.00;0.00;0.00;0.00;0.00;0.00;0.00;0.00;0.00;0.00;0.00;0.00;0.00;0.00;0.00;0.00;0.00;0.00;0.00;0.00;0.00;0.01;0.01;0.00;0.01;0.01;0.00;0.00;0.02;0.18;0.37	NA	NA	NA	NA	NA	NA	NA	NA	NA	NA	NA	NA	NA	NA	NA	NA	chr1:6798592-6798769 HPRC:pbsv.DEL.1794;chr1:6798600-6798886 gnomAD-SV_v3_DEL_chr1_e2d4f0db	1:6798592-6798769 CMRI:0_pbsv.DEL.238;1:6798592-6798769 PacBioCoLoRS	0.565	0.575	1:6798434-6798584;1:6798585-6798887	AluYh7;AluYb8	1:6798585-6798887	AluYb8	NA	NA	NA	NA	NA	NA	3	NA	2.22	0.837785	1.39477	1.38839	2.41353	3.71208	611501	yes	NA	0	1	1	0.15	1A (cf Gene_count, RE_gene, +0.00);2H (CAMTA1, +0.15);2B (cf po_P_loss_source, HI, OMIM_morbid, +0.00);2G (cf po_B_loss_someG_source, +0.00);3A (1 gene, +0.00);5F (+0.00)	3
1_6979792_6979846_DEL_1	full	p36.31	CAMTA1	LOC124903832	CAMTA1-AS3	1	NA	NA	NA	NA	NA	NA	NA	NA	NA	NA	NA	NA	NA	NA	dbVar:nssv15156967;dbVar:nssv15156970;dbVar:nssv15149867;nssv15151118;dbVar:nssv15148982;dbVar:nssv15132156;dbVar:nssv18786277	1:47852-248934250;1:82155-248924793;1:914088-248930485;1:6554886-16056011;1:6652340-12724844;1:6822313-7362055	0.00;0.00;0.00;0.00;0.00;0.01	Cerebellar dysfunction with variable cognitive and behavioral abnormalities, 614756 (3) AD	dbVar:nssv15124731;dbVar:nssv15127013;dbVar:nssv15755716;dbVar:nssv15149099;dbVar:nssv15755708;dbVar:nssv15156969;dbVar:nssv15755176;dbVar:nssv15145724;dbVar:nssv15147021;dbVar:nssv15147705;dbVar:nssv15145914;dbVar:nssv16216885;dbVar:nssv15145839;dbVar:nssv15148972;dbVar:nssv15145833;dbVar:nssv15145727;dbVar:nssv15148969;dbVar:nssv17976639;dbVar:nssv15148168;dbVar:nssv15148218;dbVar:nssv17976902;dbVar:nssv17956141;dbVar:nssv15156372;dbVar:nssv15150640;dbVar:nssv16208786;dbVar:nssv15151888;dbVar:nssv15146001;dbVar:nssv18330219;dbVar:nssv15146216;dbVar:nssv15147534;dbVar:nssv15141059;dbVar:nssv15147183;dbVar:nssv15121970;dbVar:nssv15124188;dbVar:nssv18792748;dbVar:nssv15148632;dbVar:nssv15147373;dbVar:nssv15147184;dbVar:nssv15156716;dbVar:nssv15127106;dbVar:nssv15148223;dbVar:nssv17976898;dbVar:nssv15148835;dbVar:nssv18330519;HI3:CAMTA1	1:14875-7467242;1:14875-8785327;1:82155-11724061;1:82155-12639316;1:82155-7577000;1:82155-7876212;1:618996-9719784;1:629026-8537745;1:629045-7008678;1:811229-14750663;1:821714-7000838;1:826701-7249626;1:844348-12470133;1:844348-7870545;1:844348-8171914;1:859216-8747647;1:898722-7811306;1:898722-7870545;1:902112-9556305;1:911301-9329925;1:914087-10198746;1:914087-17198570;1:914087-7245535;1:914087-7577000;1:914087-7726485;1:914087-8841879;1:914087-9567122;1:914088-12388897;1:2844761-8007940;1:2868478-7332569;1:2877258-7450790;1:3006194-17688934;1:3472164-7842947;1:3741066-8958860;1:4421212-20203749;1:4498529-13119984;1:4898440-12911913;1:4898440-13111056;1:4905572-8046927;1:5210260-8516754;1:5363827-18360302;1:6190226-7883804;1:6303642-15799093;1:6698874-18961276;1:6785455-7769706	0.00;0.00;0.00;0.00;0.00;0.00;0.00;0.00;0.00;0.00;0.00;0.00;0.00;0.00;0.00;0.00;0.00;0.00;0.00;0.00;0.00;0.00;0.00;0.00;0.00;0.00;0.00;0.00;0.00;0.00;0.00;0.00;0.00;0.00;0.00;0.00;0.00;0.00;0.00;0.00;0.00;0.00;0.00;0.00;0.01	NA	NA	NA	NA	NA	NA	NA	NA	NA	NA	NA	NA	NA	NA	NA	NA	chr1:6979793-6979845 dbVar;	chr1:6979792-6979845 dbVar;chr1:6979817-6979882 dbVar	0.595	0.645	NA	NA	NA	NA	NA	NA	NA	NA	NA	NA	3	NA	2.22	0.837785	1.39477	1.38839	2.41353	3.71208	611501	yes	NA	0	1	1	0.15	1A (cf Gene_count, RE_gene, +0.00);2H (CAMTA1, +0.15);2B (cf po_P_loss_source, HI, OMIM_morbid, +0.00);2G (cf po_B_loss_someG_source, +0.00);3A (1 gene, +0.00);5F (+0.00)	3
1_7114746_7115640_DEL_1	full	p36.23	CAMTA1	CAMTA1-AS3	CAMTA1-IT1	1	NA	NA	NA	NA	NA	NA	NA	NA	NA	NA	NA	NA	NA	NA	dbVar:nssv15156967;dbVar:nssv15156970;dbVar:nssv15149867;nssv15151118;dbVar:nssv15148982;dbVar:nssv15132156;dbVar:nssv18786277	1:47852-248934250;1:82155-248924793;1:914088-248930485;1:6554886-16056011;1:6652340-12724844;1:6822313-7362055	0.00;0.00;0.00;0.01;0.01;0.17	Cerebellar dysfunction with variable cognitive and behavioral abnormalities, 614756 (3) AD	dbVar:nssv15124731;dbVar:nssv15127013;dbVar:nssv15755716;dbVar:nssv15149099;dbVar:nssv15755708;dbVar:nssv15156969;dbVar:nssv15755176;dbVar:nssv15145724;dbVar:nssv15147705;dbVar:nssv16216885;dbVar:nssv15145839;dbVar:nssv15148972;dbVar:nssv15145833;dbVar:nssv15145727;dbVar:nssv15148969;dbVar:nssv17976639;dbVar:nssv15148168;dbVar:nssv15148218;dbVar:nssv17976902;dbVar:nssv17956141;dbVar:nssv15156372;dbVar:nssv15150640;dbVar:nssv16208786;dbVar:nssv15151888;dbVar:nssv15146001;dbVar:nssv18330219;dbVar:nssv15146216;dbVar:nssv15147534;dbVar:nssv15141059;dbVar:nssv15147183;dbVar:nssv15121970;dbVar:nssv15124188;dbVar:nssv18792748;dbVar:nssv15148632;dbVar:nssv15147373;dbVar:nssv15147184;dbVar:nssv15156716;dbVar:nssv15127106;dbVar:nssv15148223;dbVar:nssv17976898;dbVar:nssv15148835;dbVar:nssv18330519;HI3:CAMTA1;dbVar:nssv15138932;dbVar:nssv18786276	1:14875-7467242;1:14875-8785327;1:82155-11724061;1:82155-12639316;1:82155-7577000;1:82155-7876212;1:618996-9719784;1:629026-8537745;1:811229-14750663;1:826701-7249626;1:844348-12470133;1:844348-7870545;1:844348-8171914;1:859216-8747647;1:898722-7811306;1:898722-7870545;1:902112-9556305;1:911301-9329925;1:914087-10198746;1:914087-17198570;1:914087-7245535;1:914087-7577000;1:914087-7726485;1:914087-8841879;1:914087-9567122;1:914088-12388897;1:2844761-8007940;1:2868478-7332569;1:2877258-7450790;1:3006194-17688934;1:3472164-7842947;1:3741066-8958860;1:4421212-20203749;1:4498529-13119984;1:4898440-12911913;1:4898440-13111056;1:4905572-8046927;1:5210260-8516754;1:5363827-18360302;1:6190226-7883804;1:6303642-15799093;1:6698874-18961276;1:6785455-7769706;1:7028201-7162042;1:7059209-7140335	0.01;0.01;0.01;0.01;0.01;0.01;0.01;0.01;0.01;0.01;0.01;0.01;0.01;0.01;0.01;0.01;0.01;0.01;0.01;0.01;0.01;0.01;0.01;0.01;0.01;0.01;0.02;0.02;0.02;0.01;0.02;0.02;0.01;0.01;0.01;0.01;0.03;0.03;0.01;0.05;0.01;0.01;0.09;0.67;1.10	NA	NA	dbVar	chr1:7110940-7187140	0.01	NA	NA	NA	NA	NA	NA	NA	NA	NA	NA	chr1:7110940-7187140 dbVar	1:7114704-7114900 CMRI:52_pbsv.DEL.326;chr1:7114760-7114858 HPRC:pbsv.DEL.1822;1:7115443-7115640 PacBioCoLoRS;	1:7114662-7115103 CMRI:76_pbsv.DEL.302;chr1:7114760-7114809 HPRC:pbsv.DEL.1821;chr1:7115443-7115640 HPRC:pbsv.DEL.1825;1:7115492-7115640 CMRI:0_pbsv.DEL.245	0.555	0.485	1:7114578-7116055	MLT2B4	1:7114578-7116055	MLT2B4	NA	NA	NA	NA	NA	NA	3	NA	2.22	0.837785	1.39477	1.38839	2.41353	3.71208	611501	yes	NA	0	1	1	0.15	1A (cf Gene_count, RE_gene, +0.00);2H (CAMTA1, +0.15);2B (cf po_P_loss_source, HI, OMIM_morbid, +0.00);2G (cf po_B_loss_someG_source, +0.00);3A (1 gene, +0.00);5F (+0.00)	3
1_7310649_7310715_DEL_1	full	p36.23	CAMTA1	CAMTA1-AS3	CAMTA1-IT1	1	NA	NA	NA	NA	NA	NA	NA	NA	NA	NA	NA	NA	NA	NA	dbVar:nssv15156967;dbVar:nssv15156970;dbVar:nssv15149867;nssv15151118;dbVar:nssv15148982;dbVar:nssv15132156;dbVar:nssv18786277;dbVar:nssv15155703	1:47852-248934250;1:82155-248924793;1:914088-248930485;1:6554886-16056011;1:6652340-12724844;1:6822313-7362055;1:7206877-7348358	0.00;0.00;0.00;0.00;0.00;0.01;0.05	Cerebellar dysfunction with variable cognitive and behavioral abnormalities, 614756 (3) AD	dbVar:nssv15124731;dbVar:nssv15127013;dbVar:nssv15755716;dbVar:nssv15149099;dbVar:nssv15755708;dbVar:nssv15156969;dbVar:nssv15755176;dbVar:nssv15145724;dbVar:nssv15147705;dbVar:nssv15145839;dbVar:nssv15148972;dbVar:nssv15145833;dbVar:nssv15145727;dbVar:nssv15148969;dbVar:nssv17976639;dbVar:nssv15148168;dbVar:nssv15148218;dbVar:nssv17976902;dbVar:nssv17956141;dbVar:nssv15150640;dbVar:nssv16208786;dbVar:nssv15151888;dbVar:nssv15146001;dbVar:nssv18330219;dbVar:nssv15146216;dbVar:nssv15147534;dbVar:nssv15141059;dbVar:nssv15147183;dbVar:nssv15121970;dbVar:nssv15124188;dbVar:nssv18792748;dbVar:nssv15148632;dbVar:nssv15147373;dbVar:nssv15147184;dbVar:nssv15156716;dbVar:nssv15127106;dbVar:nssv15148223;dbVar:nssv17976898;dbVar:nssv15148835;dbVar:nssv18330519;HI3:CAMTA1;dbVar:nssv15147185;dbVar:nssv16208787;dbVar:nssv15154023	1:14875-7467242;1:14875-8785327;1:82155-11724061;1:82155-12639316;1:82155-7577000;1:82155-7876212;1:618996-9719784;1:629026-8537745;1:811229-14750663;1:844348-12470133;1:844348-7870545;1:844348-8171914;1:859216-8747647;1:898722-7811306;1:898722-7870545;1:902112-9556305;1:911301-9329925;1:914087-10198746;1:914087-17198570;1:914087-7577000;1:914087-7726485;1:914087-8841879;1:914087-9567122;1:914088-12388897;1:2844761-8007940;1:2868478-7332569;1:2877258-7450790;1:3006194-17688934;1:3472164-7842947;1:3741066-8958860;1:4421212-20203749;1:4498529-13119984;1:4898440-12911913;1:4898440-13111056;1:4905572-8046927;1:5210260-8516754;1:5363827-18360302;1:6190226-7883804;1:6303642-15799093;1:6698874-18961276;1:6785455-7769706;1:7165037-13111056;1:7175568-7545451;1:7271255-9367737	0.00;0.00;0.00;0.00;0.00;0.00;0.00;0.00;0.00;0.00;0.00;0.00;0.00;0.00;0.00;0.00;0.00;0.00;0.00;0.00;0.00;0.00;0.00;0.00;0.00;0.00;0.00;0.00;0.00;0.00;0.00;0.00;0.00;0.00;0.00;0.00;0.00;0.00;0.00;0.00;0.01;0.00;0.02;0.00	NA	NA	NA	NA	NA	dbVar	chr1:7292550-7314290;chr1:7292578-7314330	0.01	NA	NA	NA	NA	NA	NA	NA	NA	chr1:7292578-7314330 dbVar;chr1:7310660-7310710 HPRC:pbsv.DEL.1836	chr1:7292550-7314290 dbVar;1:7310660-7310710 CMRI:5_pbsv.DEL.302	0.29	0.365	1:7310536-7310577;1:7310586-7310745;1:7310746-7311030	L1ME1;(TTTC)n;AluSz6	1:7310586-7310745;1:7310746-7311030	(TTTC)n;AluSz6	NA	NA	NA	NA	NA	NA	3	NA	2.22	0.837785	1.39477	1.38839	2.41353	3.71208	611501	yes	NA	0	1	1	0.15	1A (cf Gene_count, RE_gene, +0.00);2H (CAMTA1, +0.15);2B (cf po_P_loss_source, HI, OMIM_morbid, +0.00);3A (1 gene, +0.00);5F (+0.00)	3
1_7474135_7474226_DEL_1	full	p36.23	CAMTA1	CAMTA1-AS1	LOC105376691	1	NA	NA	NA	NA	NA	NA	NA	NA	NA	NA	NA	NA	NA	NA	dbVar:nssv15156967;dbVar:nssv15156970;dbVar:nssv15149867;nssv15151118;dbVar:nssv15148982;dbVar:nssv15132156	1:47852-248934250;1:82155-248924793;1:914088-248930485;1:6554886-16056011;1:6652340-12724844	0.00;0.00;0.00;0.00;0.00	Cerebellar dysfunction with variable cognitive and behavioral abnormalities, 614756 (3) AD	dbVar:nssv15127013;dbVar:nssv15755716;dbVar:nssv15149099;dbVar:nssv15755708;dbVar:nssv15156969;dbVar:nssv15755176;dbVar:nssv15145724;dbVar:nssv15147705;dbVar:nssv15145839;dbVar:nssv15148972;dbVar:nssv15145833;dbVar:nssv15145727;dbVar:nssv15148969;dbVar:nssv17976639;dbVar:nssv15148168;dbVar:nssv15148218;dbVar:nssv17976902;dbVar:nssv17956141;dbVar:nssv15150640;dbVar:nssv16208786;dbVar:nssv15151888;dbVar:nssv15146001;dbVar:nssv18330219;dbVar:nssv15146216;dbVar:nssv15147183;dbVar:nssv15121970;dbVar:nssv15124188;dbVar:nssv18792748;dbVar:nssv15148632;dbVar:nssv15147373;dbVar:nssv15147184;dbVar:nssv15156716;dbVar:nssv15127106;dbVar:nssv15148223;dbVar:nssv17976898;dbVar:nssv15148835;dbVar:nssv18330519;HI3:CAMTA1;dbVar:nssv15147185;dbVar:nssv16208787;dbVar:nssv15154023;dbVar:nssv15156375;dbVar:nssv15152111;dbVar:nssv15134646;dbVar:nssv18330308	1:14875-8785327;1:82155-11724061;1:82155-12639316;1:82155-7577000;1:82155-7876212;1:618996-9719784;1:629026-8537745;1:811229-14750663;1:844348-12470133;1:844348-7870545;1:844348-8171914;1:859216-8747647;1:898722-7811306;1:898722-7870545;1:902112-9556305;1:911301-9329925;1:914087-10198746;1:914087-17198570;1:914087-7577000;1:914087-7726485;1:914087-8841879;1:914087-9567122;1:914088-12388897;1:2844761-8007940;1:3006194-17688934;1:3472164-7842947;1:3741066-8958860;1:4421212-20203749;1:4498529-13119984;1:4898440-12911913;1:4898440-13111056;1:4905572-8046927;1:5210260-8516754;1:5363827-18360302;1:6190226-7883804;1:6303642-15799093;1:6698874-18961276;1:6785455-7769706;1:7165037-13111056;1:7175568-7545451;1:7271255-9367737;1:7331897-9715871;1:7334448-7577972;1:7404801-7606118;1:7466173-8230461	0.00;0.00;0.00;0.00;0.00;0.00;0.00;0.00;0.00;0.00;0.00;0.00;0.00;0.00;0.00;0.00;0.00;0.00;0.00;0.00;0.00;0.00;0.00;0.00;0.00;0.00;0.00;0.00;0.00;0.00;0.00;0.00;0.00;0.00;0.01;0.00;0.00;0.01;0.00;0.02;0.00;0.00;0.04;0.05;0.01	NA	NA	NA	NA	NA	NA	NA	NA	NA	NA	NA	NA	NA	NA	NA	NA	chr1:7474135-7474225 HPRC:pbsv.DEL.1847;	1:7474135-7474225 CMRI:0_pbsv.DEL.248;1:7474135-7474225 PacBioCoLoRS	0.51	0.445	1:7474133-7474216;1:7474223-7474306	MIRc;MIRc	1:7474133-7474216;1:7474223-7474306;1:7474313-7474504	MIRc;MIRc;MIRb	NA	NA	NA	NA	NA	NA	3	NA	2.22	0.837785	1.39477	1.38839	2.41353	3.71208	611501	yes	NA	0	1	1	0.15	1A (cf Gene_count, RE_gene, +0.00);2H (CAMTA1, +0.15);2B (cf po_P_loss_source, HI, OMIM_morbid, +0.00);2G (cf po_B_loss_someG_source, +0.00);3A (1 gene, +0.00);5F (+0.00)	3
1_7499103_7499179_DEL_1	full	p36.23	CAMTA1	CAMTA1-AS1	LOC105376691	1	NA	NA	NA	NA	NA	NA	NA	NA	NA	NA	NA	NA	NA	NA	dbVar:nssv15156967;dbVar:nssv15156970;dbVar:nssv15149867;nssv15151118;dbVar:nssv15148982;dbVar:nssv15132156	1:47852-248934250;1:82155-248924793;1:914088-248930485;1:6554886-16056011;1:6652340-12724844	0.00;0.00;0.00;0.00;0.00	Cerebellar dysfunction with variable cognitive and behavioral abnormalities, 614756 (3) AD	dbVar:nssv15127013;dbVar:nssv15755716;dbVar:nssv15149099;dbVar:nssv15755708;dbVar:nssv15156969;dbVar:nssv15755176;dbVar:nssv15145724;dbVar:nssv15147705;dbVar:nssv15145839;dbVar:nssv15148972;dbVar:nssv15145833;dbVar:nssv15145727;dbVar:nssv15148969;dbVar:nssv17976639;dbVar:nssv15148168;dbVar:nssv15148218;dbVar:nssv17976902;dbVar:nssv17956141;dbVar:nssv15150640;dbVar:nssv16208786;dbVar:nssv15151888;dbVar:nssv15146001;dbVar:nssv18330219;dbVar:nssv15146216;dbVar:nssv15147183;dbVar:nssv15121970;dbVar:nssv15124188;dbVar:nssv18792748;dbVar:nssv15148632;dbVar:nssv15147373;dbVar:nssv15147184;dbVar:nssv15156716;dbVar:nssv15127106;dbVar:nssv15148223;dbVar:nssv17976898;dbVar:nssv15148835;dbVar:nssv18330519;HI3:CAMTA1;dbVar:nssv15147185;dbVar:nssv16208787;dbVar:nssv15154023;dbVar:nssv15156375;dbVar:nssv15152111;dbVar:nssv15134646;dbVar:nssv18330308	1:14875-8785327;1:82155-11724061;1:82155-12639316;1:82155-7577000;1:82155-7876212;1:618996-9719784;1:629026-8537745;1:811229-14750663;1:844348-12470133;1:844348-7870545;1:844348-8171914;1:859216-8747647;1:898722-7811306;1:898722-7870545;1:902112-9556305;1:911301-9329925;1:914087-10198746;1:914087-17198570;1:914087-7577000;1:914087-7726485;1:914087-8841879;1:914087-9567122;1:914088-12388897;1:2844761-8007940;1:3006194-17688934;1:3472164-7842947;1:3741066-8958860;1:4421212-20203749;1:4498529-13119984;1:4898440-12911913;1:4898440-13111056;1:4905572-8046927;1:5210260-8516754;1:5363827-18360302;1:6190226-7883804;1:6303642-15799093;1:6698874-18961276;1:6785455-7769706;1:7165037-13111056;1:7175568-7545451;1:7271255-9367737;1:7331897-9715871;1:7334448-7577972;1:7404801-7606118;1:7466173-8230461	0.00;0.00;0.00;0.00;0.00;0.00;0.00;0.00;0.00;0.00;0.00;0.00;0.00;0.00;0.00;0.00;0.00;0.00;0.00;0.00;0.00;0.00;0.00;0.00;0.00;0.00;0.00;0.00;0.00;0.00;0.00;0.00;0.00;0.00;0.00;0.00;0.00;0.01;0.00;0.02;0.00;0.00;0.03;0.04;0.01	NA	NA	dbVar	chr1:7499088-7499763	0.01	dbVar	chr1:7496793-7507451	0.01	NA	NA	NA	NA	NA	NA	NA	chr1:7499088-7499763 dbVar	1:7499103-7499178 CMRI:71_pbsv.DEL.161	chr1:7496793-7507451 dbVar	0.495	0.485	1:7498157-7500000	(TG)n	1:7498157-7500000	(TG)n	NA	NA	NA	NA	NA	NA	3	NA	2.22	0.837785	1.39477	1.38839	2.41353	3.71208	611501	yes	NA	0	1	1	0.15	1A (cf Gene_count, RE_gene, +0.00);2H (CAMTA1, +0.15);2B (cf po_P_loss_source, HI, OMIM_morbid, +0.00);3A (1 gene, +0.00);5F (+0.00)	3
1_7500279_7500359_DEL_1	full	p36.23	CAMTA1	CAMTA1-AS1	LOC105376691	1	NA	NA	NA	NA	NA	NA	NA	NA	NA	NA	NA	NA	NA	NA	dbVar:nssv15156967;dbVar:nssv15156970;dbVar:nssv15149867;nssv15151118;dbVar:nssv15148982;dbVar:nssv15132156	1:47852-248934250;1:82155-248924793;1:914088-248930485;1:6554886-16056011;1:6652340-12724844	0.00;0.00;0.00;0.00;0.00	Cerebellar dysfunction with variable cognitive and behavioral abnormalities, 614756 (3) AD	dbVar:nssv15127013;dbVar:nssv15755716;dbVar:nssv15149099;dbVar:nssv15755708;dbVar:nssv15156969;dbVar:nssv15755176;dbVar:nssv15145724;dbVar:nssv15147705;dbVar:nssv15145839;dbVar:nssv15148972;dbVar:nssv15145833;dbVar:nssv15145727;dbVar:nssv15148969;dbVar:nssv17976639;dbVar:nssv15148168;dbVar:nssv15148218;dbVar:nssv17976902;dbVar:nssv17956141;dbVar:nssv15150640;dbVar:nssv16208786;dbVar:nssv15151888;dbVar:nssv15146001;dbVar:nssv18330219;dbVar:nssv15146216;dbVar:nssv15147183;dbVar:nssv15121970;dbVar:nssv15124188;dbVar:nssv18792748;dbVar:nssv15148632;dbVar:nssv15147373;dbVar:nssv15147184;dbVar:nssv15156716;dbVar:nssv15127106;dbVar:nssv15148223;dbVar:nssv17976898;dbVar:nssv15148835;dbVar:nssv18330519;HI3:CAMTA1;dbVar:nssv15147185;dbVar:nssv16208787;dbVar:nssv15154023;dbVar:nssv15156375;dbVar:nssv15152111;dbVar:nssv15134646;dbVar:nssv18330308	1:14875-8785327;1:82155-11724061;1:82155-12639316;1:82155-7577000;1:82155-7876212;1:618996-9719784;1:629026-8537745;1:811229-14750663;1:844348-12470133;1:844348-7870545;1:844348-8171914;1:859216-8747647;1:898722-7811306;1:898722-7870545;1:902112-9556305;1:911301-9329925;1:914087-10198746;1:914087-17198570;1:914087-7577000;1:914087-7726485;1:914087-8841879;1:914087-9567122;1:914088-12388897;1:2844761-8007940;1:3006194-17688934;1:3472164-7842947;1:3741066-8958860;1:4421212-20203749;1:4498529-13119984;1:4898440-12911913;1:4898440-13111056;1:4905572-8046927;1:5210260-8516754;1:5363827-18360302;1:6190226-7883804;1:6303642-15799093;1:6698874-18961276;1:6785455-7769706;1:7165037-13111056;1:7175568-7545451;1:7271255-9367737;1:7331897-9715871;1:7334448-7577972;1:7404801-7606118;1:7466173-8230461	0.00;0.00;0.00;0.00;0.00;0.00;0.00;0.00;0.00;0.00;0.00;0.00;0.00;0.00;0.00;0.00;0.00;0.00;0.00;0.00;0.00;0.00;0.00;0.00;0.00;0.00;0.00;0.00;0.00;0.00;0.00;0.00;0.00;0.00;0.00;0.00;0.00;0.01;0.00;0.02;0.00;0.00;0.03;0.04;0.01	NA	NA	dbVar	chr1:7499702-7500432	0.01	dbVar	chr1:7496793-7507451;chr1:7499923-7502394	0.01	NA	NA	NA	NA	NA	NA	chr1:7499772-7500310 dbVar	chr1:7499702-7500432 dbVar	chr1:7499923-7502394 dbVar	chr1:7496793-7507451 dbVar	0.49	0.51	NA	NA	NA	NA	NA	NA	NA	NA	NA	NA	3	NA	2.22	0.837785	1.39477	1.38839	2.41353	3.71208	611501	yes	NA	0	1	1	0.15	1A (cf Gene_count, RE_gene, +0.00);2H (CAMTA1, +0.15);2B (cf po_P_loss_source, HI, OMIM_morbid, +0.00);3A (1 gene, +0.00);5F (+0.00)	3
1_7510011_7511453_DEL_1	full	p36.23	CAMTA1	LOC105376691	LOC105376689	1	NA	NA	NA	NA	NA	NA	NA	NA	NA	NA	NA	NA	NA	NA	dbVar:nssv15156967;dbVar:nssv15156970;dbVar:nssv15149867;nssv15151118;dbVar:nssv15148982;dbVar:nssv15132156	1:47852-248934250;1:82155-248924793;1:914088-248930485;1:6554886-16056011;1:6652340-12724844	0.00;0.00;0.00;0.02;0.02	Cerebellar dysfunction with variable cognitive and behavioral abnormalities, 614756 (3) AD	dbVar:nssv15127013;dbVar:nssv15755716;dbVar:nssv15149099;dbVar:nssv15755708;dbVar:nssv15156969;dbVar:nssv15755176;dbVar:nssv15145724;dbVar:nssv15147705;dbVar:nssv15145839;dbVar:nssv15148972;dbVar:nssv15145833;dbVar:nssv15145727;dbVar:nssv15148969;dbVar:nssv17976639;dbVar:nssv15148168;dbVar:nssv15148218;dbVar:nssv17976902;dbVar:nssv17956141;dbVar:nssv15150640;dbVar:nssv16208786;dbVar:nssv15151888;dbVar:nssv15146001;dbVar:nssv18330219;dbVar:nssv15146216;dbVar:nssv15147183;dbVar:nssv15121970;dbVar:nssv15124188;dbVar:nssv18792748;dbVar:nssv15148632;dbVar:nssv15147373;dbVar:nssv15147184;dbVar:nssv15156716;dbVar:nssv15127106;dbVar:nssv15148223;dbVar:nssv17976898;dbVar:nssv15148835;dbVar:nssv18330519;HI3:CAMTA1;dbVar:nssv15147185;dbVar:nssv16208787;dbVar:nssv15154023;dbVar:nssv15156375;dbVar:nssv15152111;dbVar:nssv15134646;dbVar:nssv18330308	1:14875-8785327;1:82155-11724061;1:82155-12639316;1:82155-7577000;1:82155-7876212;1:618996-9719784;1:629026-8537745;1:811229-14750663;1:844348-12470133;1:844348-7870545;1:844348-8171914;1:859216-8747647;1:898722-7811306;1:898722-7870545;1:902112-9556305;1:911301-9329925;1:914087-10198746;1:914087-17198570;1:914087-7577000;1:914087-7726485;1:914087-8841879;1:914087-9567122;1:914088-12388897;1:2844761-8007940;1:3006194-17688934;1:3472164-7842947;1:3741066-8958860;1:4421212-20203749;1:4498529-13119984;1:4898440-12911913;1:4898440-13111056;1:4905572-8046927;1:5210260-8516754;1:5363827-18360302;1:6190226-7883804;1:6303642-15799093;1:6698874-18961276;1:6785455-7769706;1:7165037-13111056;1:7175568-7545451;1:7271255-9367737;1:7331897-9715871;1:7334448-7577972;1:7404801-7606118;1:7466173-8230461	0.02;0.01;0.01;0.02;0.02;0.02;0.02;0.01;0.01;0.02;0.02;0.02;0.02;0.02;0.02;0.02;0.02;0.01;0.02;0.02;0.02;0.02;0.01;0.03;0.01;0.03;0.03;0.01;0.02;0.02;0.02;0.05;0.04;0.01;0.09;0.02;0.01;0.15;0.02;0.39;0.07;0.06;0.59;0.72;0.19	NA	NA	NA	NA	NA	dbVar;gnomAD-SV_v3_DEL_chr1_eb9130f1	chr1:7509631-7511466;chr1:7509861-7511723;chr1:7510011-7511466	0.1483	NA	NA	NA	NA	NA	NA	NA	NA	1:7509830-7511098 DDD:296;1:7510011-7511451 CMRI:2_pbsv.DEL.332;1:7510011-7511451 PacBioCoLoRS;1:7510012-7511466 DDD:297;1:7510012-7511466 esv2657512;1:7510015-7511461 1000g;	chr1:7509631-7511466 gnomAD-SV_v3_DEL_chr1_eb9130f1;chr1:7509861-7511723 dbVar;chr1:7510011-7511451 HPRC:pbsv.DEL.1858;chr1:7510011-7511466 dbVar;1:7510012-7511466 IMH;chr1:7510014-7511461 dbVar;1:7510015-7511461 esv3585126	0.48	0.43	1:7509993-7510027	A-rich	1:7511241-7511436	MIRb	NA	NA	NA	NA	NA	NA	3	NA	2.22	0.837785	1.39477	1.38839	2.41353	3.71208	611501	yes	NA	0	1	1	0.15	1A (cf Gene_count, RE_gene, +0.00);2H (CAMTA1, +0.15);2B (cf po_P_loss_source, HI, OMIM_morbid, +0.00);3A (1 gene, +0.00);5F (+0.00)	3
1_7542553_7542616_DEL_1	full	p36.23	CAMTA1	LOC105376691	LOC105376689	1	NA	NA	NA	NA	NA	NA	NA	NA	NA	NA	NA	NA	NA	NA	dbVar:nssv15156967;dbVar:nssv15156970;dbVar:nssv15149867;nssv15151118;dbVar:nssv15148982;dbVar:nssv15132156	1:47852-248934250;1:82155-248924793;1:914088-248930485;1:6554886-16056011;1:6652340-12724844	0.00;0.00;0.00;0.00;0.00	Cerebellar dysfunction with variable cognitive and behavioral abnormalities, 614756 (3) AD	dbVar:nssv15127013;dbVar:nssv15755716;dbVar:nssv15149099;dbVar:nssv15755708;dbVar:nssv15156969;dbVar:nssv15755176;dbVar:nssv15145724;dbVar:nssv15147705;dbVar:nssv15145839;dbVar:nssv15148972;dbVar:nssv15145833;dbVar:nssv15145727;dbVar:nssv15148969;dbVar:nssv17976639;dbVar:nssv15148168;dbVar:nssv15148218;dbVar:nssv17976902;dbVar:nssv17956141;dbVar:nssv15150640;dbVar:nssv16208786;dbVar:nssv15151888;dbVar:nssv15146001;dbVar:nssv18330219;dbVar:nssv15146216;dbVar:nssv15147183;dbVar:nssv15121970;dbVar:nssv15124188;dbVar:nssv18792748;dbVar:nssv15148632;dbVar:nssv15147373;dbVar:nssv15147184;dbVar:nssv15156716;dbVar:nssv15127106;dbVar:nssv15148223;dbVar:nssv17976898;dbVar:nssv15148835;dbVar:nssv18330519;HI3:CAMTA1;dbVar:nssv15147185;dbVar:nssv16208787;dbVar:nssv15154023;dbVar:nssv15156375;dbVar:nssv15152111;dbVar:nssv15134646;dbVar:nssv18330308	1:14875-8785327;1:82155-11724061;1:82155-12639316;1:82155-7577000;1:82155-7876212;1:618996-9719784;1:629026-8537745;1:811229-14750663;1:844348-12470133;1:844348-7870545;1:844348-8171914;1:859216-8747647;1:898722-7811306;1:898722-7870545;1:902112-9556305;1:911301-9329925;1:914087-10198746;1:914087-17198570;1:914087-7577000;1:914087-7726485;1:914087-8841879;1:914087-9567122;1:914088-12388897;1:2844761-8007940;1:3006194-17688934;1:3472164-7842947;1:3741066-8958860;1:4421212-20203749;1:4498529-13119984;1:4898440-12911913;1:4898440-13111056;1:4905572-8046927;1:5210260-8516754;1:5363827-18360302;1:6190226-7883804;1:6303642-15799093;1:6698874-18961276;1:6785455-7769706;1:7165037-13111056;1:7175568-7545451;1:7271255-9367737;1:7331897-9715871;1:7334448-7577972;1:7404801-7606118;1:7466173-8230461	0.00;0.00;0.00;0.00;0.00;0.00;0.00;0.00;0.00;0.00;0.00;0.00;0.00;0.00;0.00;0.00;0.00;0.00;0.00;0.00;0.00;0.00;0.00;0.00;0.00;0.00;0.00;0.00;0.00;0.00;0.00;0.00;0.00;0.00;0.00;0.00;0.00;0.01;0.00;0.02;0.00;0.00;0.03;0.03;0.01	NA	NA	NA	NA	NA	dbVar	chr1:7525335-7544348	0.01	NA	NA	NA	NA	NA	NA	NA	NA	chr1:7542553-7542584 HPRC:pbsv.DEL.1863;chr1:7542553-7542615 HPRC:pbsv.DEL.1862;chr1:7542553-7542615 dbVar	chr1:7525335-7544348 dbVar;1:7542553-7542615 CMRI:0_pbsv.DEL.252;1:7542553-7542615 PacBioCoLoRS	0.56	0.52	1:7542424-7542829	AluSz6	1:7542424-7542829	AluSz6	NA	NA	NA	NA	NA	NA	3	NA	2.22	0.837785	1.39477	1.38839	2.41353	3.71208	611501	yes	NA	0	1	1	0.15	1A (cf Gene_count, RE_gene, +0.00);2H (CAMTA1, +0.15);2B (cf po_P_loss_source, HI, OMIM_morbid, +0.00);3A (1 gene, +0.00);5F (+0.00)	3
1_7548672_7548900_DEL_1	full	p36.23	CAMTA1	LOC105376691	LOC105376689	1	NA	NA	NA	NA	NA	NA	NA	NA	NA	NA	NA	NA	NA	NA	dbVar:nssv15156967;dbVar:nssv15156970;dbVar:nssv15149867;nssv15151118;dbVar:nssv15148982;dbVar:nssv15132156	1:47852-248934250;1:82155-248924793;1:914088-248930485;1:6554886-16056011;1:6652340-12724844	0.00;0.00;0.00;0.00;0.00	Cerebellar dysfunction with variable cognitive and behavioral abnormalities, 614756 (3) AD	dbVar:nssv15127013;dbVar:nssv15755716;dbVar:nssv15149099;dbVar:nssv15755708;dbVar:nssv15156969;dbVar:nssv15755176;dbVar:nssv15145724;dbVar:nssv15147705;dbVar:nssv15145839;dbVar:nssv15148972;dbVar:nssv15145833;dbVar:nssv15145727;dbVar:nssv15148969;dbVar:nssv17976639;dbVar:nssv15148168;dbVar:nssv15148218;dbVar:nssv17976902;dbVar:nssv17956141;dbVar:nssv15150640;dbVar:nssv16208786;dbVar:nssv15151888;dbVar:nssv15146001;dbVar:nssv18330219;dbVar:nssv15146216;dbVar:nssv15147183;dbVar:nssv15121970;dbVar:nssv15124188;dbVar:nssv18792748;dbVar:nssv15148632;dbVar:nssv15147373;dbVar:nssv15147184;dbVar:nssv15156716;dbVar:nssv15127106;dbVar:nssv15148223;dbVar:nssv17976898;dbVar:nssv15148835;dbVar:nssv18330519;HI3:CAMTA1;dbVar:nssv15147185;dbVar:nssv15154023;dbVar:nssv15156375;dbVar:nssv15152111;dbVar:nssv15134646;dbVar:nssv18330308	1:14875-8785327;1:82155-11724061;1:82155-12639316;1:82155-7577000;1:82155-7876212;1:618996-9719784;1:629026-8537745;1:811229-14750663;1:844348-12470133;1:844348-7870545;1:844348-8171914;1:859216-8747647;1:898722-7811306;1:898722-7870545;1:902112-9556305;1:911301-9329925;1:914087-10198746;1:914087-17198570;1:914087-7577000;1:914087-7726485;1:914087-8841879;1:914087-9567122;1:914088-12388897;1:2844761-8007940;1:3006194-17688934;1:3472164-7842947;1:3741066-8958860;1:4421212-20203749;1:4498529-13119984;1:4898440-12911913;1:4898440-13111056;1:4905572-8046927;1:5210260-8516754;1:5363827-18360302;1:6190226-7883804;1:6303642-15799093;1:6698874-18961276;1:6785455-7769706;1:7165037-13111056;1:7271255-9367737;1:7331897-9715871;1:7334448-7577972;1:7404801-7606118;1:7466173-8230461	0.00;0.00;0.00;0.00;0.00;0.00;0.00;0.00;0.00;0.00;0.00;0.00;0.00;0.00;0.00;0.00;0.00;0.00;0.00;0.00;0.00;0.00;0.00;0.00;0.00;0.01;0.00;0.00;0.00;0.00;0.00;0.01;0.01;0.00;0.01;0.00;0.00;0.02;0.00;0.01;0.01;0.09;0.11;0.03	NA	NA	dbVar	chr1:7548422-7548965	0.01	esv2659209	1:7548648-7548928	0.03	NA	NA	NA	NA	NA	NA	NA	chr1:7548422-7548965 dbVar	1:7548672-7548899 CMRI:1_pbsv.DEL.231;1:7548672-7548899 PacBioCoLoRS	1:7548648-7548928 esv2659209;chr1:7548672-7548899 HPRC:pbsv.DEL.1866	0.63	0.655	NA	NA	NA	NA	NA	NA	NA	NA	NA	NA	3	NA	2.22	0.837785	1.39477	1.38839	2.41353	3.71208	611501	yes	NA	0	1	1	0.15	1A (cf Gene_count, RE_gene, +0.00);2H (CAMTA1, +0.15);2B (cf po_P_loss_source, HI, OMIM_morbid, +0.00);3A (1 gene, +0.00);5F (+0.00)	3
1_7654466_7654619_DEL_1	full	p36.23	CAMTA1	LOC105376691	LOC105376689	1	NA	NA	NA	NA	NA	NA	NA	NA	NA	NA	NA	NA	NA	NA	dbVar:nssv15156967;dbVar:nssv15156970;dbVar:nssv15149867;nssv15151118;dbVar:nssv15148982;dbVar:nssv15132156	1:47852-248934250;1:82155-248924793;1:914088-248930485;1:6554886-16056011;1:6652340-12724844	0.00;0.00;0.00;0.00;0.00	Cerebellar dysfunction with variable cognitive and behavioral abnormalities, 614756 (3) AD	dbVar:nssv15127013;dbVar:nssv15755716;dbVar:nssv15149099;dbVar:nssv15156969;dbVar:nssv15755176;dbVar:nssv15145724;dbVar:nssv15147705;dbVar:nssv15145839;dbVar:nssv15148972;dbVar:nssv15145833;dbVar:nssv15145727;dbVar:nssv15148969;dbVar:nssv17976639;dbVar:nssv15148168;dbVar:nssv15148218;dbVar:nssv17976902;dbVar:nssv17956141;dbVar:nssv16208786;dbVar:nssv15151888;dbVar:nssv15146001;dbVar:nssv18330219;dbVar:nssv15146216;dbVar:nssv15147183;dbVar:nssv15121970;dbVar:nssv15124188;dbVar:nssv18792748;dbVar:nssv15148632;dbVar:nssv15147373;dbVar:nssv15147184;dbVar:nssv15156716;dbVar:nssv15127106;dbVar:nssv15148223;dbVar:nssv17976898;dbVar:nssv15148835;dbVar:nssv18330519;HI3:CAMTA1;dbVar:nssv15147185;dbVar:nssv15154023;dbVar:nssv15156375;dbVar:nssv18330308	1:14875-8785327;1:82155-11724061;1:82155-12639316;1:82155-7876212;1:618996-9719784;1:629026-8537745;1:811229-14750663;1:844348-12470133;1:844348-7870545;1:844348-8171914;1:859216-8747647;1:898722-7811306;1:898722-7870545;1:902112-9556305;1:911301-9329925;1:914087-10198746;1:914087-17198570;1:914087-7726485;1:914087-8841879;1:914087-9567122;1:914088-12388897;1:2844761-8007940;1:3006194-17688934;1:3472164-7842947;1:3741066-8958860;1:4421212-20203749;1:4498529-13119984;1:4898440-12911913;1:4898440-13111056;1:4905572-8046927;1:5210260-8516754;1:5363827-18360302;1:6190226-7883804;1:6303642-15799093;1:6698874-18961276;1:6785455-7769706;1:7165037-13111056;1:7271255-9367737;1:7331897-9715871;1:7466173-8230461	0.00;0.00;0.00;0.00;0.00;0.00;0.00;0.00;0.00;0.00;0.00;0.00;0.00;0.00;0.00;0.00;0.00;0.00;0.00;0.00;0.00;0.00;0.00;0.00;0.00;0.00;0.00;0.00;0.00;0.00;0.00;0.00;0.01;0.00;0.00;0.02;0.00;0.01;0.01;0.02	NA	NA	NA	NA	NA	NA	NA	NA	NA	NA	NA	IMH	1:7601938-50381771	0.0168	NA	NA	NA	NA	0.405	0.45	1:7654099-7654408;1:7654470-7655796	AluSz;(AC)n	1:7654470-7655796	(AC)n	NA	NA	NA	NA	NA	NA	3	NA	2.22	0.837785	1.39477	1.38839	2.41353	3.71208	611501	yes	NA	0	1	1	0.15	1A (cf Gene_count, RE_gene, +0.00);2H (CAMTA1, +0.15);2B (cf po_P_loss_source, HI, OMIM_morbid, +0.00);3A (1 gene, +0.00);5F (+0.00)	3
1_8375628_8375687_DEL_1	full	p36.23	RERE	SLC45A1	RERE-AS1	1	NA	NA	NA	NA	NA	NA	NA	NA	NA	NA	NA	NA	NA	NA	dbVar:nssv15156967;dbVar:nssv15156970;dbVar:nssv15149867;nssv15151118;dbVar:nssv15148982;dbVar:nssv15132156;dbVar:nssv15124325	1:47852-248934250;1:82155-248924793;1:914088-248930485;1:6554886-16056011;1:6652340-12724844;1:8195163-12725253	0.00;0.00;0.00;0.00;0.00;0.00	Neurodevelopmental disorder with or without anomalies of the brain, eye, or heart, 616975 (3) AD	dbVar:nssv15127013;dbVar:nssv15755716;dbVar:nssv15149099;dbVar:nssv15755176;dbVar:nssv15145724;dbVar:nssv15147705;dbVar:nssv15145839;dbVar:nssv15145727;dbVar:nssv15148168;dbVar:nssv15148218;dbVar:nssv17976902;dbVar:nssv17956141;dbVar:nssv15151888;dbVar:nssv15146001;dbVar:nssv18330219;dbVar:nssv15147183;dbVar:nssv15124188;dbVar:nssv18792748;dbVar:nssv15148632;dbVar:nssv15147373;dbVar:nssv15147184;dbVar:nssv15127106;dbVar:nssv15148223;dbVar:nssv15148835;dbVar:nssv18330519;dbVar:nssv15147185;dbVar:nssv15154023;dbVar:nssv15156375;dbVar:nssv15133725;morbid:RERE	1:14875-8785327;1:82155-11724061;1:82155-12639316;1:618996-9719784;1:629026-8537745;1:811229-14750663;1:844348-12470133;1:859216-8747647;1:902112-9556305;1:911301-9329925;1:914087-10198746;1:914087-17198570;1:914087-8841879;1:914087-9567122;1:914088-12388897;1:3006194-17688934;1:3741066-8958860;1:4421212-20203749;1:4498529-13119984;1:4898440-12911913;1:4898440-13111056;1:5210260-8516754;1:5363827-18360302;1:6303642-15799093;1:6698874-18961276;1:7165037-13111056;1:7271255-9367737;1:7331897-9715871;1:8283695-12470133;1:8352404-8817640	0.00;0.00;0.00;0.00;0.00;0.00;0.00;0.00;0.00;0.00;0.00;0.00;0.00;0.00;0.00;0.00;0.00;0.00;0.00;0.00;0.00;0.00;0.00;0.00;0.00;0.00;0.00;0.00;0.00;0.01	NA	NA	NA	NA	NA	NA	NA	NA	NA	NA	NA	IMH	1:7601938-50381771	0.0168	NA	NA	NA	NA	0.515	0.495	NA	NA	NA	NA	NA	NA	NA	NA	NA	NA	NA	NA	1.92	0.643752	0.132942	0.363761	-1.01266	3.54125	605226	yes	NA	0	1	1	0.15	1A (cf Gene_count, RE_gene, +0.00);2H (RERE, +0.15);2B (cf po_P_loss_source, HI, OMIM_morbid, +0.00);2C-2 (RERE,+0.00);3A (1 gene, +0.00);5F (+0.00)	3
1_8501777_8502312_DEL_1	full	p36.23	RERE	SNORD128	LOC124900452	1	NA	NA	NA	NA	NA	NA	NA	NA	NA	NA	NA	NA	NA	NA	dbVar:nssv15156967;dbVar:nssv15156970;dbVar:nssv15149867;nssv15151118;dbVar:nssv15148982;dbVar:nssv15132156;dbVar:nssv15124325	1:47852-248934250;1:82155-248924793;1:914088-248930485;1:6554886-16056011;1:6652340-12724844;1:8195163-12725253	0.00;0.00;0.00;0.01;0.01;0.01	Neurodevelopmental disorder with or without anomalies of the brain, eye, or heart, 616975 (3) AD	dbVar:nssv15127013;dbVar:nssv15755716;dbVar:nssv15149099;dbVar:nssv15755176;dbVar:nssv15145724;dbVar:nssv15147705;dbVar:nssv15145839;dbVar:nssv15145727;dbVar:nssv15148168;dbVar:nssv15148218;dbVar:nssv17976902;dbVar:nssv17956141;dbVar:nssv15151888;dbVar:nssv15146001;dbVar:nssv18330219;dbVar:nssv15147183;dbVar:nssv15124188;dbVar:nssv18792748;dbVar:nssv15148632;dbVar:nssv15147373;dbVar:nssv15147184;dbVar:nssv15127106;dbVar:nssv15148223;dbVar:nssv15148835;dbVar:nssv18330519;dbVar:nssv15147185;dbVar:nssv15154023;dbVar:nssv15156375;dbVar:nssv15133725;morbid:RERE;dbVar:nssv18330776;dbVar:nssv15131179	1:14875-8785327;1:82155-11724061;1:82155-12639316;1:618996-9719784;1:629026-8537745;1:811229-14750663;1:844348-12470133;1:859216-8747647;1:902112-9556305;1:911301-9329925;1:914087-10198746;1:914087-17198570;1:914087-8841879;1:914087-9567122;1:914088-12388897;1:3006194-17688934;1:3741066-8958860;1:4421212-20203749;1:4498529-13119984;1:4898440-12911913;1:4898440-13111056;1:5210260-8516754;1:5363827-18360302;1:6303642-15799093;1:6698874-18961276;1:7165037-13111056;1:7271255-9367737;1:7331897-9715871;1:8283695-12470133;1:8352404-8817640;1:8413754-9792629;1:8437132-8753725	0.01;0.00;0.00;0.01;0.01;0.00;0.00;0.01;0.01;0.01;0.01;0.00;0.01;0.01;0.00;0.00;0.01;0.00;0.01;0.01;0.01;0.02;0.00;0.01;0.00;0.01;0.03;0.02;0.01;0.12;0.04;0.17	NA	NA	NA	NA	NA	NA	NA	NA	NA	NA	NA	IMH	1:7601938-50381771	0.0168	NA	NA	chr1:8502234-8502312 HPRC:pbsv.DEL.1977	chr1:8501893-8501943 HPRC:pbsv.DEL.1973	0.815	0.785	1:8501170-8503087	SVA_E	1:8501170-8503087	SVA_E	1:8500395-8503089;1:8500395-8503103;1:8500808-8503090	1:8500395-8503089;1:8500395-8503103;1:8500808-8503090	NA	NA	NA	NA	NA	NA	1.92	0.643752	0.132942	0.363761	-1.01266	3.54125	605226	yes	NA	0	1	1	0.15	1A (cf Gene_count, RE_gene, +0.00);2H (RERE, +0.15);2B (cf po_P_loss_source, HI, OMIM_morbid, +0.00);2G (cf po_B_loss_someG_source, +0.00);3A (1 gene, +0.00);5F (+0.00)	3
1_8609036_8610408_DEL_1	full	p36.23	RERE	LOC124900452	ENO1	1	NA	NA	NA	NA	NA	NA	NA	NA	NA	NA	NA	NA	NA	NA	dbVar:nssv15156967;dbVar:nssv15156970;dbVar:nssv15149867;nssv15151118;dbVar:nssv15148982;dbVar:nssv15132156;dbVar:nssv15124325	1:47852-248934250;1:82155-248924793;1:914088-248930485;1:6554886-16056011;1:6652340-12724844;1:8195163-12725253	0.00;0.00;0.00;0.01;0.02;0.03	Neurodevelopmental disorder with or without anomalies of the brain, eye, or heart, 616975 (3) AD	dbVar:nssv15127013;dbVar:nssv15755716;dbVar:nssv15149099;dbVar:nssv15755176;dbVar:nssv15147705;dbVar:nssv15145839;dbVar:nssv15145727;dbVar:nssv15148168;dbVar:nssv15148218;dbVar:nssv17976902;dbVar:nssv17956141;dbVar:nssv15151888;dbVar:nssv15146001;dbVar:nssv18330219;dbVar:nssv15147183;dbVar:nssv15124188;dbVar:nssv18792748;dbVar:nssv15148632;dbVar:nssv15147373;dbVar:nssv15147184;dbVar:nssv15148223;dbVar:nssv15148835;dbVar:nssv18330519;dbVar:nssv15147185;dbVar:nssv15154023;dbVar:nssv15156375;dbVar:nssv15133725;morbid:RERE;dbVar:nssv18330776;dbVar:nssv15131179	1:14875-8785327;1:82155-11724061;1:82155-12639316;1:618996-9719784;1:811229-14750663;1:844348-12470133;1:859216-8747647;1:902112-9556305;1:911301-9329925;1:914087-10198746;1:914087-17198570;1:914087-8841879;1:914087-9567122;1:914088-12388897;1:3006194-17688934;1:3741066-8958860;1:4421212-20203749;1:4498529-13119984;1:4898440-12911913;1:4898440-13111056;1:5363827-18360302;1:6303642-15799093;1:6698874-18961276;1:7165037-13111056;1:7271255-9367737;1:7331897-9715871;1:8283695-12470133;1:8352404-8817640;1:8413754-9792629;1:8437132-8753725	0.02;0.01;0.01;0.02;0.01;0.01;0.02;0.02;0.02;0.01;0.01;0.02;0.02;0.01;0.01;0.03;0.01;0.02;0.02;0.02;0.01;0.01;0.01;0.02;0.07;0.06;0.03;0.30;0.10;0.43	NA	NA	NA	NA	NA	NA	NA	NA	NA	NA	NA	IMH	1:7601938-50381771	0.0168	NA	NA	NA	NA	0.52	0.56	1:8608804-8608936;1:8608937-8609242	AluSz;AluSx	1:8610309-8610619	AluSg	NA	1:8610393-8614277	NA	NA	NA	NA	NA	NA	1.92	0.643752	0.132942	0.363761	-1.01266	3.54125	605226	yes	NA	0	1	1	0.15	1A (cf Gene_count, RE_gene, +0.00);2H (RERE, +0.15);2B (cf po_P_loss_source, HI, OMIM_morbid, +0.00);3A (1 gene, +0.00);5F (+0.00)	3
1_8668895_8669024_DEL_1	full	p36.23	RERE	LOC124900452	ENO1	1	NA	NA	NA	NA	NA	NA	NA	NA	NA	NA	NA	NA	NA	NA	dbVar:nssv15156967;dbVar:nssv15156970;dbVar:nssv15149867;nssv15151118;dbVar:nssv15148982;dbVar:nssv15132156;dbVar:nssv15124325	1:47852-248934250;1:82155-248924793;1:914088-248930485;1:6554886-16056011;1:6652340-12724844;1:8195163-12725253	0.00;0.00;0.00;0.00;0.00;0.00	Neurodevelopmental disorder with or without anomalies of the brain, eye, or heart, 616975 (3) AD	dbVar:nssv15127013;dbVar:nssv15755716;dbVar:nssv15149099;dbVar:nssv15755176;dbVar:nssv15147705;dbVar:nssv15145839;dbVar:nssv15145727;dbVar:nssv15148168;dbVar:nssv15148218;dbVar:nssv17976902;dbVar:nssv17956141;dbVar:nssv15151888;dbVar:nssv15146001;dbVar:nssv18330219;dbVar:nssv15147183;dbVar:nssv15124188;dbVar:nssv18792748;dbVar:nssv15148632;dbVar:nssv15147373;dbVar:nssv15147184;dbVar:nssv15148223;dbVar:nssv15148835;dbVar:nssv18330519;dbVar:nssv15147185;dbVar:nssv15154023;dbVar:nssv15156375;dbVar:nssv15133725;morbid:RERE;dbVar:nssv18330776;dbVar:nssv15131179	1:14875-8785327;1:82155-11724061;1:82155-12639316;1:618996-9719784;1:811229-14750663;1:844348-12470133;1:859216-8747647;1:902112-9556305;1:911301-9329925;1:914087-10198746;1:914087-17198570;1:914087-8841879;1:914087-9567122;1:914088-12388897;1:3006194-17688934;1:3741066-8958860;1:4421212-20203749;1:4498529-13119984;1:4898440-12911913;1:4898440-13111056;1:5363827-18360302;1:6303642-15799093;1:6698874-18961276;1:7165037-13111056;1:7271255-9367737;1:7331897-9715871;1:8283695-12470133;1:8352404-8817640;1:8413754-9792629;1:8437132-8753725	0.00;0.00;0.00;0.00;0.00;0.00;0.00;0.00;0.00;0.00;0.00;0.00;0.00;0.00;0.00;0.00;0.00;0.00;0.00;0.00;0.00;0.00;0.00;0.00;0.01;0.01;0.00;0.03;0.01;0.04	NA	NA	NA	NA	NA	NA	NA	NA	NA	NA	NA	IMH	1:7601938-50381771	0.0168	NA	NA	chr1:8668932-8669024 dbVar;1:8668938-8669024 CMRI:0_pbsv.DEL.287;	chr1:8668932-8669024 HPRC:pbsv.DEL.1988;1:8668934-8669024 PacBioCoLoRS;chr1:8668963-8669024 gnomAD-SV_v3_DEL_chr1_d21e2111	0.42	0.46	1:8668559-8668912;1:8668925-8668968	L1MB8;(TG)n	1:8668925-8668968;1:8668995-8669024;1:8669025-8669082;1:8669083-8669398	(TG)n;L1MB7;(TG)n;AluJb	NA	NA	NA	NA	NA	NA	NA	NA	1.92	0.643752	0.132942	0.363761	-1.01266	3.54125	605226	yes	NA	0	1	1	0.15	1A (cf Gene_count, RE_gene, +0.00);2H (RERE, +0.15);2B (cf po_P_loss_source, HI, OMIM_morbid, +0.00);2C-2 (RERE,+0.00);2G (cf po_B_loss_someG_source, +0.00);3A (1 gene, +0.00);5F (+0.00)	3
1_10212641_10213143_DEL_1	full	p36.22	KIF1B	UBE4B	PGD	1	TARDBP (morbid/RE=GH_promoter_enhancer)	NA	NA	NA	NA	NA	NA	NA	NA	NA	NA	NA	NA	NA	dbVar:nssv15156967;dbVar:nssv15156970;dbVar:nssv15149867;nssv15151118;dbVar:nssv15148982;dbVar:nssv15132156;dbVar:nssv15124325;dbVar:nssv15128051;dbVar:nssv17976696	1:47852-248934250;1:82155-248924793;1:914088-248930485;1:6554886-16056011;1:6652340-12724844;1:8195163-12725253;1:8930032-16191550;1:10115498-16283149	0.00;0.00;0.00;0.01;0.01;0.01;0.01;0.01	NA	dbVar:nssv15755716;dbVar:nssv15149099;dbVar:nssv15147705;dbVar:nssv15145839;dbVar:nssv17956141;dbVar:nssv18330219;dbVar:nssv15147183;dbVar:nssv18792748;dbVar:nssv15148632;dbVar:nssv15147373;dbVar:nssv15147184;dbVar:nssv15148223;dbVar:nssv15148835;dbVar:nssv18330519;dbVar:nssv15147185;dbVar:nssv15133725;dbVar:nssv15151350;dbVar:nssv15146487;dbVar:nssv15133300;dbVar:nssv15145965;dbVar:nssv16207702	1:82155-11724061;1:82155-12639316;1:811229-14750663;1:844348-12470133;1:914087-17198570;1:914088-12388897;1:3006194-17688934;1:4421212-20203749;1:4498529-13119984;1:4898440-12911913;1:4898440-13111056;1:5363827-18360302;1:6303642-15799093;1:6698874-18961276;1:7165037-13111056;1:8283695-12470133;1:8790456-15945888;1:9034672-16441465;1:9064493-12666744;1:9428539-15815791;1:9792339-11849418	0.00;0.00;0.00;0.00;0.00;0.00;0.00;0.00;0.01;0.01;0.01;0.00;0.01;0.00;0.01;0.01;0.01;0.01;0.01;0.01;0.02	NA	NA	NA	NA	NA	dbVar	chr1:10212269-10218061	0.01	NA	NA	NA	IMH	1:7601938-50381771;1:10187873-186857210	0.4698	NA	NA	chr1:10212913-10212933 HPRC:pbsv.DEL.2136	chr1:10212269-10218061 dbVar	0.42	0.265	1:10212605-10212811	AluJr	NA	NA	NA	NA	NA	NA	NA	NA	NA	NA	8.35	0.902665	0.565884	0.760982	0.587015	4.10166	605995	yes	yes	0	1	1	0.15	1A (cf Gene_count, RE_gene, +0.00);2H (KIF1B, +0.15);2B (cf po_P_loss_source, HI, OMIM_morbid, +0.00);2C-2 (KIF1B,+0.00);3A (1 gene, +0.00);5F (+0.00)	3
1_10274673_10274760_DEL_1	full	p36.22	KIF1B	UBE4B	PGD	1	NA	NA	NA	NA	NA	NA	NA	NA	NA	NA	NA	NA	NA	NA	dbVar:nssv15156967;dbVar:nssv15156970;dbVar:nssv15149867;nssv15151118;dbVar:nssv15148982;dbVar:nssv15132156;dbVar:nssv15124325;dbVar:nssv15128051;dbVar:nssv17976696	1:47852-248934250;1:82155-248924793;1:914088-248930485;1:6554886-16056011;1:6652340-12724844;1:8195163-12725253;1:8930032-16191550;1:10115498-16283149	0.00;0.00;0.00;0.00;0.00;0.00;0.00;0.00	Charcot-Marie-Tooth disease, type 2A1, 118210 (3) AD;Neuroblastoma, susceptibility to, 1, 256700 (3) AD,Somatic mutation	dbVar:nssv15755716;dbVar:nssv15149099;dbVar:nssv15147705;dbVar:nssv15145839;dbVar:nssv17956141;dbVar:nssv18330219;dbVar:nssv15147183;dbVar:nssv18792748;dbVar:nssv15148632;dbVar:nssv15147373;dbVar:nssv15147184;dbVar:nssv15148223;dbVar:nssv15148835;dbVar:nssv18330519;dbVar:nssv15147185;dbVar:nssv15133725;dbVar:nssv15151350;dbVar:nssv15146487;dbVar:nssv15133300;dbVar:nssv15145965;dbVar:nssv16207702;morbid:KIF1B;dbVar:nssv15137133;dbVar:nssv15145980	1:82155-11724061;1:82155-12639316;1:811229-14750663;1:844348-12470133;1:914087-17198570;1:914088-12388897;1:3006194-17688934;1:4421212-20203749;1:4498529-13119984;1:4898440-12911913;1:4898440-13111056;1:5363827-18360302;1:6303642-15799093;1:6698874-18961276;1:7165037-13111056;1:8283695-12470133;1:8790456-15945888;1:9034672-16441465;1:9064493-12666744;1:9428539-15815791;1:9792339-11849418;1:10230764-10308597;1:10245413-10637093;1:10264398-15780840	0.00;0.00;0.00;0.00;0.00;0.00;0.00;0.00;0.00;0.00;0.00;0.00;0.00;0.00;0.00;0.00;0.00;0.00;0.00;0.00;0.00;0.11;0.02;0.00	NA	NA	NA	NA	NA	NA	NA	NA	NA	NA	NA	IMH	1:7601938-50381771;1:10187873-186857210	0.4698	NA	NA	chr1:10274673-10274759 HPRC:pbsv.DEL.2138;	1:10274673-10274759 CMRI:1_pbsv.DEL.279;1:10274673-10274759 PacBioCoLoRS	0.36	0.32	1:10274478-10274601	Tigger12c	1:10274797-10274914	L1MC5	NA	NA	NA	NA	NA	NA	NA	NA	8.35	0.902665	0.565884	0.760982	0.587015	4.10166	605995	yes	yes	0	1	1	0.15	1A (cf Gene_count, RE_gene, +0.00);2H (KIF1B, +0.15);2B (cf po_P_loss_source, HI, OMIM_morbid, +0.00);2G (cf po_B_loss_someG_source, +0.00);3A (1 gene, +0.00);5F (+0.00)	3
1_11250030_11250178_DEL_1	full	p36.22	MTOR	ANGPTL7	UBIAD1	1	NA	NA	NA	NA	NA	NA	NA	NA	NA	NA	NA	NA	NA	NA	dbVar:nssv15156967;dbVar:nssv15156970;dbVar:nssv15149867;nssv15151118;dbVar:nssv15148982;dbVar:nssv15132156;dbVar:nssv15124325;dbVar:nssv15128051;dbVar:nssv17976696;dbVar:nssv15147542	1:47852-248934250;1:82155-248924793;1:914088-248930485;1:6554886-16056011;1:6652340-12724844;1:8195163-12725253;1:8930032-16191550;1:10115498-16283149;1:11021752-15236671	0.00;0.00;0.00;0.00;0.00;0.00;0.00;0.00;0.00	Focal cortical dysplasia, type II, somatic, 607341 (3);Smith-Kingsmore syndrome, 616638 (3) AD	dbVar:nssv15755716;dbVar:nssv15149099;dbVar:nssv15147705;dbVar:nssv15145839;dbVar:nssv17956141;dbVar:nssv18330219;dbVar:nssv15147183;dbVar:nssv18792748;dbVar:nssv15148632;dbVar:nssv15147373;dbVar:nssv15147184;dbVar:nssv15148223;dbVar:nssv15148835;dbVar:nssv18330519;dbVar:nssv15147185;dbVar:nssv15133725;dbVar:nssv15151350;dbVar:nssv15146487;dbVar:nssv15133300;dbVar:nssv15145965;dbVar:nssv16207702;dbVar:nssv15145980;dbVar:nssv15127569;dbVar:nssv15147187;dbVar:nssv15151873;dbVar:nssv15149869;dbVar:nssv15146553;dbVar:nssv16215248;dbVar:nssv15146554;morbid:MTOR	1:82155-11724061;1:82155-12639316;1:811229-14750663;1:844348-12470133;1:914087-17198570;1:914088-12388897;1:3006194-17688934;1:4421212-20203749;1:4498529-13119984;1:4898440-12911913;1:4898440-13111056;1:5363827-18360302;1:6303642-15799093;1:6698874-18961276;1:7165037-13111056;1:8283695-12470133;1:8790456-15945888;1:9034672-16441465;1:9064493-12666744;1:9428539-15815791;1:9792339-11849418;1:10264398-15780840;1:10388083-15780836;1:10621777-16520709;1:10662669-13941278;1:10662899-12850921;1:10809040-16422500;1:10993045-11276911;1:11121626-16324498;1:11144823-11262551	0.00;0.00;0.00;0.00;0.00;0.00;0.00;0.00;0.00;0.00;0.00;0.00;0.00;0.00;0.00;0.00;0.00;0.00;0.00;0.00;0.01;0.00;0.00;0.00;0.00;0.01;0.00;0.05;0.00;0.13	NA	NA	NA	NA	NA	NA	NA	NA	NA	NA	NA	IMH	1:7601938-50381771;1:10187873-186857210	0.4698	NA	NA	NA	NA	0.78	0.82	1:11249441-11250365	SVA_D	1:11249441-11250365	SVA_D	NA	NA	NA	NA	NA	NA	NA	NA	0.59	1.50199	1.7989	1.89214	0.302361	7.85646	601231	yes	NA	0	1	1	0.15	1A (cf Gene_count, RE_gene, +0.00);2H (MTOR, +0.15);2B (cf po_P_loss_source, HI, OMIM_morbid, +0.00);3A (1 gene, +0.00);5F (+0.00)	3
1_15860041_15860557_DEL_1	full	p36.21	SPEN	SPEN-AS1	LOC124904815	1	NA	NA	NA	NA	NA	NA	NA	NA	NA	NA	NA	NA	NA	NA	dbVar:nssv15156967;dbVar:nssv15156970;dbVar:nssv15149867;nssv15151118;dbVar:nssv15148982;dbVar:nssv15128051;dbVar:nssv17976696;dbVar:nssv15133500	1:47852-248934250;1:82155-248924793;1:914088-248930485;1:6554886-16056011;1:8930032-16191550;1:10115498-16283149;1:13619980-18466172	0.00;0.00;0.00;0.01;0.01;0.01;0.01	Radio-Tartaglia syndrome, 619312 (3) AD	dbVar:nssv17956141;dbVar:nssv15147183;dbVar:nssv18792748;dbVar:nssv15148223;dbVar:nssv18330519;dbVar:nssv15151350;dbVar:nssv15146487;dbVar:nssv15147187;dbVar:nssv15146553;dbVar:nssv15146554;dbVar:nssv15145869;dbVar:nssv15133940;dbVar:nssv15146223;dbVar:nssv15134672;dbVar:nssv16255421;dbVar:nssv18791322;morbid:SPEN	1:914087-17198570;1:3006194-17688934;1:4421212-20203749;1:5363827-18360302;1:6698874-18961276;1:8790456-15945888;1:9034672-16441465;1:10621777-16520709;1:10809040-16422500;1:11121626-16324498;1:12724786-16034788;1:15052048-16499873;1:15385268-20980349;1:15681813-19662339;1:15714937-20969371;1:15770410-15945202;1:15847707-15940456	0.00;0.00;0.00;0.00;0.00;0.01;0.01;0.01;0.01;0.01;0.02;0.04;0.01;0.01;0.01;0.30;0.56	NA	NA	NA	NA	NA	dbVar	chr1:15854221-15860734;chr1:15855470-15869466;chr1:15859319-15866636;chr1:15859424-15866393	0.01	NA	NA	NA	IMH	1:7601938-50381771;1:10187873-186857210	0.4698	NA	NA	chr1:15855470-15869466 dbVar;chr1:15859424-15866393 dbVar;	chr1:15854221-15860734 dbVar;chr1:15859319-15866636 dbVar;chr1:15860055-15860556 dbVar	0.56	0.5	1:15859906-15860209	AluY	1:15860379-15860476;1:15860477-15860575;1:15860610-15860897	(GT)n;AluJb;AluSc8	NA	NA	NA	NA	NA	NA	1	NA	5.51	0.17357	-0.391352	-0.202962	-0.528574	3.02046	613484	yes	NA	0	1	1	0.15	1A (cf Gene_count, RE_gene, +0.00);2H (SPEN, +0.15);2B (cf po_P_loss_source, HI, OMIM_morbid, +0.00);3A (1 gene, +0.00);5F (+0.00)	3
1_28507478_28508670_DEL_1	full	p35.3	SNHG3;RCC1;SNORA73A;SNORA73B	PHACTR4	LOC124904836	4	NA	NA	NA	NA	NA	NA	NA	NA	NA	NA	NA	NA	NA	NA	dbVar:nssv15156967;dbVar:nssv15156970;dbVar:nssv15149867;nssv15151118;dbVar:nssv15147472;dbVar:nssv15145713	1:47852-248934250;1:82155-248924793;1:914088-248930485;1:24381207-41401517;1:26963046-32279045	0.00;0.00;0.00;0.01;0.02	NA	dbVar:nssv15147288	1:28424868-33122854	0.03	NA	NA	dbVar	chr1:28501050-28509506	0.01	NA	NA	NA	NA	NA	NA	IMH	1:7601938-50381771;1:10187873-186857210;1:16798094-234784887	0.4698	chr1:28508653-28514940 dbVar	chr1:28501050-28509506 dbVar	1:28507395-28508667 1000g;1:28507479-28508669 DDD:994;	chr1:28507394-28508667 dbVar;1:28507478-28508669 CMRI:123_pbsv.DEL.678;1:28508116-28508329 DDD:995	0.56	0.54	1:28507365-28507571	U17	1:28508558-28508759	U17	NA	NA	NA	NA	NA	NA	NA	NA	7.91	0.712651	0.0500748	0.348678	-0.396692	1.81771	NA	NA	NA	1	0.93109	0.19394	0.15	1A (cf Gene_count, RE_gene, +0.00);2H (RCC1, +0.15);2B (cf po_P_loss_source, HI, OMIM_morbid, +0.00);2G (cf po_B_loss_someG_source, +0.00);3A (4 genes, +0.00);5F (+0.00)	3
1_28515533_28515874_DEL_1	full	p35.3	RCC1	SNORA73B	LOC124904836	1	NA	NA	NA	NA	NA	NA	NA	NA	NA	NA	NA	NA	NA	NA	dbVar:nssv15156967;dbVar:nssv15156970;dbVar:nssv15149867;nssv15151118;dbVar:nssv15147472;dbVar:nssv15145713	1:47852-248934250;1:82155-248924793;1:914088-248930485;1:24381207-41401517;1:26963046-32279045	0.00;0.00;0.00;0.00;0.01	NA	dbVar:nssv15147288	1:28424868-33122854	0.01	NA	NA	dbVar	chr1:28514285-28515899	0.01	NA	NA	NA	NA	NA	NA	IMH	1:7601938-50381771;1:10187873-186857210;1:16798094-234784887	0.4698	NA	chr1:28514285-28515899 dbVar	NA	chr1:28515563-28515894 dbVar	0.53	0.55	1:28515301-28515434;1:28515435-28515745	AluSx3;AluSz	1:28515765-28515899;1:28515900-28516162	AluSx;AluSq2	NA	NA	NA	NA	NA	NA	NA	NA	7.91	0.712651	0.0500748	0.348678	-0.396692	1.81771	NA	NA	NA	1	0.93109	0.19394	0.15	1A (cf Gene_count, RE_gene, +0.00);2H (RCC1, +0.15);2B (cf po_P_loss_source, HI, OMIM_morbid, +0.00);2G (cf po_B_loss_someG_source, +0.00);3A (1 gene, +0.00);5F (+0.00)	3
1_30972260_30972345_DEL_1	full	p35.2	PUM1	SNORD103C	LOC124904579	1	NA	NA	NA	NA	NA	NA	NA	NA	NA	NA	NA	NA	NA	NA	dbVar:nssv15156967;dbVar:nssv15156970;dbVar:nssv15149867;nssv15151118;dbVar:nssv15147472;dbVar:nssv15145713;dbVar:nssv16206477	1:47852-248934250;1:82155-248924793;1:914088-248930485;1:24381207-41401517;1:26963046-32279045;1:30347029-33914818	0.00;0.00;0.00;0.00;0.00;0.00	Neurodevelopmental disorder with motor abnormalities, seizures, and facial dysmorphism, 620719 (3) AD;Spinocerebellar ataxia 47, 617931 (3) AD	dbVar:nssv15147288;dbVar:nssv15148208;dbVar:nssv15147192;morbid:PUM1	1:28424868-33122854;1:29274477-31126076;1:30766759-33359428;1:30931506-31065717	0.00;0.00;0.00;0.06	NA	NA	NA	NA	NA	NA	NA	NA	NA	NA	NA	IMH	1:7601938-50381771;1:10187873-186857210;1:16798094-234784887	0.4698	NA	NA	chr1:30972260-30972331 HPRC:pbsv.DEL.3836;chr1:30972263-30973005 dbVar;1:30972274-30972359 CMRI:2_pbsv.DEL.780	1:30972260-30972326 CMRI:0_pbsv.DEL.595;1:30972260-30972331 PacBioCoLoRS;chr1:30972264-30972447 dbVar	0.615	0.715	1:30971975-30972269;1:30972270-30972448	AluSx;(AGGGG)n	1:30971975-30972269;1:30972270-30972448	AluSx;(AGGGG)n	NA	NA	NA	NA	NA	NA	NA	NA	6.6	0.802784	-0.541051	-0.101698	0.894076	4.86488	607204	yes	NA	0	1	1	0.15	1A (cf Gene_count, RE_gene, +0.00);2H (PUM1, +0.15);2B (cf po_P_loss_source, HI, OMIM_morbid, +0.00);2G (cf po_B_loss_someG_source, +0.00);3A (1 gene, +0.00);5F (+0.00)	3
1_30997886_30997967_DEL_1	full	p35.2	PUM1	SNORD103C	LOC124904579	1	NA	NA	NA	NA	NA	NA	NA	NA	NA	NA	NA	NA	NA	NA	dbVar:nssv15156967;dbVar:nssv15156970;dbVar:nssv15149867;nssv15151118;dbVar:nssv15147472;dbVar:nssv15145713;dbVar:nssv16206477	1:47852-248934250;1:82155-248924793;1:914088-248930485;1:24381207-41401517;1:26963046-32279045;1:30347029-33914818	0.00;0.00;0.00;0.00;0.00;0.00	Neurodevelopmental disorder with motor abnormalities, seizures, and facial dysmorphism, 620719 (3) AD;Spinocerebellar ataxia 47, 617931 (3) AD	dbVar:nssv15147288;dbVar:nssv15148208;dbVar:nssv15147192;morbid:PUM1	1:28424868-33122854;1:29274477-31126076;1:30766759-33359428;1:30931506-31065717	0.00;0.00;0.00;0.06	NA	NA	dbVar	chr1:30990012-31266359	0.01	NA	NA	NA	NA	NA	NA	IMH	1:7601938-50381771;1:10187873-186857210;1:16798094-234784887	0.4698	NA	chr1:30990012-31266359 dbVar	1:30997887-30997966 1000g;chr1:30997888-30997966 dbVar;	1:30997886-30997966 CMRI:32_pbsv.DEL.775;chr1:30997887-30997966 dbVar;chr1:30997888-30997966 gnomAD-SV_v3_DEL_chr1_2badd654	0.48	0.405	1:30997717-30997868	AluSx	1:30997717-30997868	AluSx	NA	NA	NA	NA	NA	NA	NA	NA	6.6	0.802784	-0.541051	-0.101698	0.894076	4.86488	607204	yes	NA	0	1	1	0.15	1A (cf Gene_count, RE_gene, +0.00);2H (PUM1, +0.15);2B (cf po_P_loss_source, HI, OMIM_morbid, +0.00);2G (cf po_B_loss_someG_source, +0.00);3A (1 gene, +0.00);5F (+0.00)	3
1_37966958_37967094_DEL_1	full	p34.3	SF3A3	LOC105378651	FHL3	1	NA	NA	NA	NA	NA	NA	NA	NA	NA	NA	NA	NA	NA	NA	dbVar:nssv15156967;dbVar:nssv15156970;dbVar:nssv15149867;nssv15151118;dbVar:nssv15147472;dbVar:nssv17969317	1:47852-248934250;1:82155-248924793;1:914088-248930485;1:24381207-41401517;1:32819982-47426139	0.00;0.00;0.00;0.00;0.00	NA	NA	NA	NA	NA	NA	NA	NA	NA	NA	NA	NA	NA	NA	NA	IMH	1:7601938-50381771;1:10187873-186857210;1:16798094-234784887;1:31594523-94732184;1:36241392-73134343	0.4698	NA	NA	NA	NA	0.485	0.52	1:37966656-37966961;1:37966973-37967261	AluSp;AluSz	1:37966973-37967261	AluSz	NA	NA	NA	NA	NA	NA	NA	NA	7.89	1.0993	0.33585	0.717139	-0.157271	3.73207	NA	NA	NA	0	1	0.9999	0.15	1A (cf Gene_count, RE_gene, +0.00);2H (SF3A3, +0.15);3A (1 gene, +0.00);5F (+0.00)	3
1_39188766_39188901_DEL_1	full	p34.3	MACF1	LOC124904088	LOC124904101	1	NA	NA	NA	NA	NA	NA	NA	NA	NA	NA	NA	NA	NA	NA	dbVar:nssv15156967;dbVar:nssv15156970;dbVar:nssv15149867;nssv15151118;dbVar:nssv15147472;dbVar:nssv17969317	1:47852-248934250;1:82155-248924793;1:914088-248930485;1:24381207-41401517;1:32819982-47426139	0.00;0.00;0.00;0.00;0.00	NA	dbVar:nssv15146565;dbVar:nssv17969797	1:38108666-42327551;1:38213874-42090621	0.00;0.00	NA	NA	dbVar	chr1:39188680-39199129	0.01	NA	NA	NA	NA	NA	NA	IMH	1:7601938-50381771;1:10187873-186857210;1:16798094-234784887;1:31594523-94732184;1:36241392-73134343	0.4698	NA	chr1:39188680-39199129 dbVar	NA	1:39188766-39188900 CMRI:53_pbsv.DEL.934	0.535	0.54	1:39188649-39188902	AluSx1	1:39188649-39188902;1:39188906-39189037	AluSx1;AluSx	NA	NA	NA	NA	NA	NA	NA	NA	4.28	NA	NA	NA	-1.16715	2.98621	608271	yes	NA	0	1	1	0.15	1A (cf Gene_count, RE_gene, +0.00);2H (MACF1, +0.15);2B (cf po_P_loss_source, HI, OMIM_morbid, +0.00);2G (cf po_B_loss_someG_source, +0.00);3A (1 gene, +0.00);5F (+0.00)	3
1_42277506_42277822_DEL_1	full	p34.2	FOXJ3	GUCA2A	RIMKLA	1	NA	NA	NA	NA	NA	NA	NA	NA	NA	NA	NA	NA	NA	NA	dbVar:nssv15156967;dbVar:nssv15156970;dbVar:nssv15149867;nssv15151118;dbVar:nssv17969317	1:47852-248934250;1:82155-248924793;1:914088-248930485;1:32819982-47426139	0.00;0.00;0.00;0.00	NA	dbVar:nssv15146565;dbVar:nssv15146490;dbVar:nssv15145658;dbVar:nssv15138336;dbVar:nssv15123785	1:38108666-42327551;1:40462416-44668040;1:40693290-44514104;1:40834405-43123071;1:40877937-42655836	0.01;0.01;0.01;0.01;0.02	NA	NA	dbVar	chr1:42224532-42377030	0.01	NA	NA	NA	NA	NA	NA	IMH	1:7601938-50381771;1:10187873-186857210;1:16798094-234784887;1:31594523-94732184;1:36241392-73134343;1:41598779-54316740	0.4698	NA	chr1:42224532-42377030 dbVar	chr1:42277506-42277821 HPRC:pbsv.DEL.4551;chr1:42277516-42277821 dbVar;	1:42277506-42277821 CMRI:0_pbsv.DEL.742;1:42277506-42277821 PacBioCoLoRS;chr1:42277516-42277821 gnomAD-SV_v3_DEL_chr1_59998094	0.585	0.53	1:42277381-42277515;1:42277516-42277826	AluY;AluYa5	1:42277516-42277826;1:42277827-42277999	AluYa5;AluY	NA	NA	NA	NA	NA	NA	NA	NA	9.71	0.970842	0.802324	1.08288	-0.534608	0.905943	NA	NA	NA	1	0.99598	0.97758	0.15	1A (cf Gene_count, RE_gene, +0.00);2H (FOXJ3, +0.15);2B (cf po_P_loss_source, HI, OMIM_morbid, +0.00);2G (cf po_B_loss_someG_source, +0.00);3A (1 gene, +0.00);5F (+0.00)	3
1_44555505_44556591_DEL_1	full	p34.1	RNF220	MIR5584	LOC107984950	1	NA	NA	NA	NA	NA	NA	NA	NA	NA	NA	NA	NA	NA	NA	dbVar:nssv15156967;dbVar:nssv15156970;dbVar:nssv15149867;nssv15151118;dbVar:nssv17969317	1:47852-248934250;1:82155-248924793;1:914088-248930485;1:32819982-47426139	0.00;0.00;0.00;0.01	NA	dbVar:nssv15146490	1:40462416-44668040	0.03	NA	NA	dbVar	chr1:44007930-44837335	0.01	dbVar;gnomAD-SV_v3_DEL_chr1_0d791a74	chr1:44554245-44557619;chr1:44555323-44556676	0.049	NA	NA	NA	IMH	1:7601938-50381771;1:10187873-186857210;1:16798094-234784887;1:31594523-94732184;1:36241392-73134343;1:41598779-54316740	0.4698	NA	chr1:44007930-44837335 dbVar	chr1:44555323-44556676 gnomAD-SV_v3_DEL_chr1_0d791a74;1:44555506-44556759 dgv41e199;1:44555552-44556639 1000g;chr1:44555589-44556583 dbVar;1:44555606-44556592 IMH;	chr1:44554245-44557619 dbVar;chr1:44555505-44556590 HPRC:pbsv.DEL.4712;chr1:44555551-44556639 dbVar;1:44555552-44556639 esv3585888;1:44555599-44556684 PacBioCoLoRS;1:44555650-44556734 DDD:1265	0.485	0.53	1:44555367-44555486;1:44555487-44555774	L2c;AluY	1:44556566-44556858	AluYj4	NA	NA	NA	NA	NA	NA	NA	NA	3.04	0.951915	-0.264244	0.15285	0.0138394	3.17624	616136	yes	NA	0	0.99958	0.99928	0.15	1A (cf Gene_count, RE_gene, +0.00);2H (RNF220, +0.15);2B (cf po_P_loss_source, HI, OMIM_morbid, +0.00);3A (1 gene, +0.00);5F (+0.00)	3
1_44577948_44578053_DEL_1	full	p34.1	RNF220	MIR5584	LOC107984950	1	NA	NA	NA	NA	NA	NA	NA	NA	NA	NA	NA	NA	NA	NA	dbVar:nssv15156967;dbVar:nssv15156970;dbVar:nssv15149867;nssv15151118;dbVar:nssv17969317	1:47852-248934250;1:82155-248924793;1:914088-248930485;1:32819982-47426139	0.00;0.00;0.00;0.00	NA	dbVar:nssv15146490	1:40462416-44668040	0	NA	NA	dbVar	chr1:44007930-44837335	0.01	NA	NA	NA	NA	NA	NA	IMH	1:7601938-50381771;1:10187873-186857210;1:16798094-234784887;1:31594523-94732184;1:36241392-73134343;1:41598779-54316740	0.4698	NA	chr1:44007930-44837335 dbVar	chr1:44577960-44578052 dbVar	1:44577948-44578052 CMRI:70_pbsv.DEL.661	0.5	0.445	1:44577839-44578071	AluJb	1:44577839-44578071;1:44578137-44578435	AluJb;AluSz	NA	NA	NA	NA	NA	NA	NA	NA	3.04	0.951915	-0.264244	0.15285	0.0138394	3.17624	616136	yes	NA	0	0.99958	0.99928	0.15	1A (cf Gene_count, RE_gene, +0.00);2H (RNF220, +0.15);2B (cf po_P_loss_source, HI, OMIM_morbid, +0.00);2G (cf po_B_loss_someG_source, +0.00);3A (1 gene, +0.00);5F (+0.00)	3
1_44613314_44613391_DEL_1	full	p34.1	RNF220	MIR5584	LOC107984950	1	NA	NA	NA	NA	NA	NA	NA	NA	NA	NA	NA	NA	NA	NA	dbVar:nssv15156967;dbVar:nssv15156970;dbVar:nssv15149867;nssv15151118;dbVar:nssv17969317	1:47852-248934250;1:82155-248924793;1:914088-248930485;1:32819982-47426139	0.00;0.00;0.00;0.00	NA	dbVar:nssv15146490	1:40462416-44668040	0	NA	NA	dbVar	chr1:44007930-44837335	0.01	NA	NA	NA	NA	NA	NA	IMH	1:7601938-50381771;1:10187873-186857210;1:16798094-234784887;1:31594523-94732184;1:36241392-73134343;1:41598779-54316740	0.4698	NA	chr1:44007930-44837335 dbVar	chr1:44613314-44613390 HPRC:pbsv.DEL.4721	1:44613314-44613390 CMRI:31_pbsv.DEL.964	0.5	0.54	NA	NA	1:44613473-44613616	AluJr	NA	NA	NA	NA	NA	NA	NA	NA	3.04	0.951915	-0.264244	0.15285	0.0138394	3.17624	616136	yes	NA	0	0.99958	0.99928	0.15	1A (cf Gene_count, RE_gene, +0.00);2H (RNF220, +0.15);2B (cf po_P_loss_source, HI, OMIM_morbid, +0.00);2G (cf po_B_loss_someG_source, +0.00);3A (1 gene, +0.00);5F (+0.00)	3
1_50446990_50447102_DEL_1	full	p32.3	FAF1;FAF1-AS1	LOC105378714	LOC124904727	2	NA	NA	NA	NA	NA	NA	NA	NA	NA	NA	NA	NA	NA	NA	dbVar:nssv15156967;dbVar:nssv15156970;dbVar:nssv15149867;nssv15151118	1:47852-248934250;1:82155-248924793;1:914088-248930485	0.00;0.00;0.00	NA	dbVar:nssv17969809;dbVar:nssv16207710	1:44837687-51692184;1:46806513-52039733	0.00;0.00	NA	NA	NA	NA	NA	NA	NA	NA	NA	NA	NA	IMH	1:10187873-186857210;1:16798094-234784887;1:31594523-94732184;1:36241392-73134343;1:41598779-54316740	0.4698	NA	NA	NA	NA	0.425	0.42	1:50446869-50446978	MIRc	1:50447122-50447424	AluY	NA	NA	NA	NA	NA	NA	NA	NA	2.02	0.613797	0.592084	0.711726	0.451032	2.49112	NA	NA	NA	0	0.99895	0.9974	0.15	1A (cf Gene_count, RE_gene, +0.00);2H (FAF1, +0.15);2B (cf po_P_loss_source, HI, OMIM_morbid, +0.00);3A (2 genes, +0.00);5F (+0.00)	3
1_50819684_50819779_DEL_1	full	p32.3	FAF1	LOC124904727	CDKN2C	1	NA	NA	NA	NA	NA	NA	NA	NA	NA	NA	NA	NA	NA	NA	dbVar:nssv15156967;dbVar:nssv15156970;dbVar:nssv15149867;nssv15151118	1:47852-248934250;1:82155-248924793;1:914088-248930485	0.00;0.00;0.00	NA	dbVar:nssv17969809;dbVar:nssv16207710	1:44837687-51692184;1:46806513-52039733	0.00;0.00	NA	NA	NA	NA	NA	NA	NA	NA	NA	NA	NA	IMH	1:10187873-186857210;1:16798094-234784887;1:31594523-94732184;1:36241392-73134343;1:41598779-54316740	0.4698	NA	NA	1:50819684-50819778 CMRI:0_pbsv.DEL.845;chr1:50819715-50819778 dbVar;	chr1:50819679-50819728 HPRC:pbsv.DEL.5045;chr1:50819684-50819778 HPRC:pbsv.DEL.5046;chr1:50819744-50819778 HPRC:pbsv.DEL.5047	0.305	0.145	1:50819341-50819617;1:50819639-50819669;1:50819680-50819923	AluJo;(CA)n;(TATA)n	1:50819680-50819923	(TATA)n	NA	NA	NA	NA	NA	NA	NA	NA	2.02	0.613797	0.592084	0.711726	0.451032	2.49112	NA	NA	NA	0	0.99895	0.9974	0.15	1A (cf Gene_count, RE_gene, +0.00);2H (FAF1, +0.15);2B (cf po_P_loss_source, HI, OMIM_morbid, +0.00);2G (cf po_B_loss_someG_source, +0.00);3A (1 gene, +0.00);5F (+0.00)	3
1_50931903_50932003_DEL_1	full	p32.3	FAF1	LOC124904727	CDKN2C	1	NA	NA	NA	NA	NA	NA	NA	NA	NA	NA	NA	NA	NA	NA	dbVar:nssv15156967;dbVar:nssv15156970;dbVar:nssv15149867;nssv15151118	1:47852-248934250;1:82155-248924793;1:914088-248930485	0.00;0.00;0.00	NA	dbVar:nssv17969809;dbVar:nssv16207710	1:44837687-51692184;1:46806513-52039733	0.00;0.00	NA	NA	dbVar	chr1:50891983-50940591	0.01	NA	NA	NA	NA	NA	NA	IMH	1:10187873-186857210;1:16798094-234784887;1:31594523-94732184;1:36241392-73134343;1:41598779-54316740	0.4698	NA	chr1:50891983-50940591 dbVar	NA	1:50931903-50932002 CMRI:0_pbsv.DEL.846	0.4	0.41	1:50931590-50931886;1:50931889-50931928;1:50931929-50932003	AluY;(AAT)n;THE1A	1:50931889-50931928;1:50931929-50932003;1:50932018-50932145	(AAT)n;THE1A;THE1A	NA	NA	NA	NA	NA	NA	NA	NA	2.02	0.613797	0.592084	0.711726	0.451032	2.49112	NA	NA	NA	0	0.99895	0.9974	0.15	1A (cf Gene_count, RE_gene, +0.00);2H (FAF1, +0.15);2B (cf po_P_loss_source, HI, OMIM_morbid, +0.00);2G (cf po_B_loss_someG_source, +0.00);3A (1 gene, +0.00);5F (+0.00)	3
1_57342753_57342856_DEL_1	full	p32.2	DAB1	LOC105378747	DAB1-AS1	1	NA	NA	NA	NA	NA	NA	NA	NA	NA	NA	NA	NA	NA	NA	dbVar:nssv15156967;dbVar:nssv15156970;dbVar:nssv15149867;nssv15151118;dbVar:nssv15146385;dbVar:nssv15145992	1:47852-248934250;1:82155-248924793;1:914088-248930485;1:52595353-76767765;1:52787504-67339873	0.00;0.00;0.00;0.00;0.00	Spinocerebellar ataxia 37, 615945 (3) AD	dbVar:nssv16296937;dbVar:nssv15145932;dbVar:nssv15146491;morbid:DAB1	1:53210036-66179280;1:53627273-64248854;1:53738213-61439648;1:57144009-58250503	0.00;0.00;0.00;0.01	NA	NA	NA	NA	NA	NA	NA	NA	NA	NA	NA	IMH	1:10187873-186857210;1:16798094-234784887;1:31594523-94732184;1:36241392-73134343	0.4698	NA	NA	1:57342753-57342855 CMRI:2_pbsv.DEL.1160	chr1:57342710-57342831 dbVar	0.545	0.54	1:57342585-57343972	LTR12C	1:57342585-57343972	LTR12C	NA	NA	NA	NA	NA	NA	NA	NA	0.76	1.01675	1.01695	1.13424	-0.20601	1.16928	603448	yes	NA	0	0.99915	0.98141	0.15	1A (cf Gene_count, RE_gene, +0.00);2H (DAB1, +0.15);2B (cf po_P_loss_source, HI, OMIM_morbid, +0.00);2C-2 (DAB1,+0.00);2G (cf po_B_loss_someG_source, +0.00);3A (1 gene, +0.00);5F (+0.00)	3
1_57395726_57395783_DEL_1	full	p32.2	DAB1	LOC105378747	DAB1-AS1	1	NA	NA	NA	NA	NA	NA	NA	NA	NA	NA	NA	NA	NA	NA	dbVar:nssv15156967;dbVar:nssv15156970;dbVar:nssv15149867;nssv15151118;dbVar:nssv15146385;dbVar:nssv15145992	1:47852-248934250;1:82155-248924793;1:914088-248930485;1:52595353-76767765;1:52787504-67339873	0.00;0.00;0.00;0.00;0.00	Spinocerebellar ataxia 37, 615945 (3) AD	dbVar:nssv16296937;dbVar:nssv15145932;dbVar:nssv15146491;morbid:DAB1;dbVar:nssv15146568	1:53210036-66179280;1:53627273-64248854;1:53738213-61439648;1:57144009-58250503;1:57350575-71325924	0.00;0.00;0.00;0.01;0.00	NA	NA	NA	NA	NA	NA	NA	NA	NA	NA	NA	IMH	1:10187873-186857210;1:16798094-234784887;1:31594523-94732184;1:36241392-73134343	0.4698	NA	NA	1:57395726-57395782 CMRI:0_pbsv.DEL.921;1:57395726-57395782 PacBioCoLoRS;	chr1:57395676-57395782 gnomAD-SV_v3_DEL_chr1_a86b95e6;chr1:57395726-57395782 HPRC:pbsv.DEL.5463;chr1:57395726-57395782 dbVar	0.405	0.365	1:57395576-57395755	MER3	1:57395576-57395755	MER3	NA	NA	NA	NA	NA	NA	NA	NA	0.76	1.01675	1.01695	1.13424	-0.20601	1.16928	603448	yes	NA	0	0.99915	0.98141	0.15	1A (cf Gene_count, RE_gene, +0.00);2H (DAB1, +0.15);2B (cf po_P_loss_source, HI, OMIM_morbid, +0.00);2C-2 (DAB1,+0.00);2G (cf po_B_loss_someG_source, +0.00);3A (1 gene, +0.00);5F (+0.00)	3
1_57638921_57639253_DEL_1	full	p32.2	DAB1	LOC105378747	DAB1-AS1	1	NA	NA	NA	NA	NA	NA	NA	NA	NA	NA	NA	NA	NA	NA	dbVar:nssv15156967;dbVar:nssv15156970;dbVar:nssv15149867;nssv15151118;dbVar:nssv15146385;dbVar:nssv15145992	1:47852-248934250;1:82155-248924793;1:914088-248930485;1:52595353-76767765;1:52787504-67339873	0.00;0.00;0.00;0.00;0.00	Spinocerebellar ataxia 37, 615945 (3) AD	dbVar:nssv16296937;dbVar:nssv15145932;dbVar:nssv15146491;morbid:DAB1;dbVar:nssv15146568	1:53210036-66179280;1:53627273-64248854;1:53738213-61439648;1:57144009-58250503;1:57350575-71325924	0.00;0.00;0.00;0.03;0.00	NA	NA	NA	NA	NA	NA	NA	NA	NA	NA	NA	IMH	1:10187873-186857210;1:16798094-234784887;1:31594523-94732184;1:36241392-73134343	0.4698	NA	NA	1:57638920-57639031 CMRI:1_pbsv.DEL.825;1:57639105-57639253 CMRI:68_pbsv.DEL.1017;1:57639179-57639253 CMRI:2_pbsv.DEL.1168;1:57639179-57639253 PacBioCoLoRS	chr1:57638920-57638957 HPRC:pbsv.DEL.5474;1:57638920-57639031 PacBioCoLoRS;chr1:57639105-57639253 HPRC:pbsv.DEL.5475;chr1:57639179-57639253 HPRC:pbsv.DEL.5476	0.345	0.185	1:57638702-57638856;1:57638857-57638875	L2b;(TG)n	NA	NA	NA	NA	NA	NA	NA	NA	NA	NA	0.76	1.01675	1.01695	1.13424	-0.20601	1.16928	603448	yes	NA	0	0.99915	0.98141	0.15	1A (cf Gene_count, RE_gene, +0.00);2H (DAB1, +0.15);2B (cf po_P_loss_source, HI, OMIM_morbid, +0.00);2C-2 (DAB1,+0.00);2G (cf po_B_loss_someG_source, +0.00);3A (1 gene, +0.00);5F (+0.00)	3
1_57695266_57695325_DEL_1	full	p32.2	DAB1	LOC105378747	DAB1-AS1	1	NA	NA	NA	NA	NA	NA	NA	NA	NA	NA	NA	NA	NA	NA	dbVar:nssv15156967;dbVar:nssv15156970;dbVar:nssv15149867;nssv15151118;dbVar:nssv15146385;dbVar:nssv15145992	1:47852-248934250;1:82155-248924793;1:914088-248930485;1:52595353-76767765;1:52787504-67339873	0.00;0.00;0.00;0.00;0.00	Spinocerebellar ataxia 37, 615945 (3) AD	dbVar:nssv16296937;dbVar:nssv15145932;dbVar:nssv15146491;morbid:DAB1;dbVar:nssv15146568	1:53210036-66179280;1:53627273-64248854;1:53738213-61439648;1:57144009-58250503;1:57350575-71325924	0.00;0.00;0.00;0.01;0.00	NA	NA	NA	NA	NA	dbVar	chr1:57693145-57700008	0.01	NA	NA	NA	IMH	1:10187873-186857210;1:16798094-234784887;1:31594523-94732184;1:36241392-73134343	0.4698	NA	NA	chr1:57695273-57695313 HPRC:pbsv.DEL.5479	chr1:57693145-57700008 dbVar	0.385	0.305	1:57695072-57695256;1:57695257-57695448	AluJb;GA-rich	1:57695072-57695256;1:57695257-57695448	AluJb;GA-rich	NA	NA	NA	NA	NA	NA	NA	NA	0.76	1.01675	1.01695	1.13424	-0.20601	1.16928	603448	yes	NA	0	0.99915	0.98141	0.15	1A (cf Gene_count, RE_gene, +0.00);2H (DAB1, +0.15);2B (cf po_P_loss_source, HI, OMIM_morbid, +0.00);2C-2 (DAB1,+0.00);3A (1 gene, +0.00);5F (+0.00)	3
1_57877539_57877864_DEL_1	full	p32.2	DAB1	DAB1-AS1	LOC105378746	1	NA	NA	NA	NA	NA	NA	NA	NA	NA	NA	NA	NA	NA	NA	dbVar:nssv15156967;dbVar:nssv15156970;dbVar:nssv15149867;nssv15151118;dbVar:nssv15146385;dbVar:nssv15145992	1:47852-248934250;1:82155-248924793;1:914088-248930485;1:52595353-76767765;1:52787504-67339873	0.00;0.00;0.00;0.00;0.00	Spinocerebellar ataxia 37, 615945 (3) AD	dbVar:nssv16296937;dbVar:nssv15145932;dbVar:nssv15146491;morbid:DAB1;dbVar:nssv15146568	1:53210036-66179280;1:53627273-64248854;1:53738213-61439648;1:57144009-58250503;1:57350575-71325924	0.00;0.00;0.00;0.03;0.00	NA	NA	dbVar	chr1:57821587-57948443	0.01	NA	NA	NA	NA	NA	NA	IMH	1:10187873-186857210;1:16798094-234784887;1:31594523-94732184;1:36241392-73134343	0.4698	1:57877540-57877863 1000g	chr1:57821587-57948443 dbVar	chr1:57877539-57877863 HPRC:pbsv.DEL.5491;chr1:57877539-57877863 dbVar;chr1:57877540-57877863 dbVar;chr1:57877551-57877863 gnomAD-SV_v3_DEL_chr1_ef2dbf8f	1:57877539-57877863 CMRI:0_pbsv.DEL.928;1:57877539-57877863 PacBioCoLoRS;1:57877540-57877863 1000g;chr1:57877551-57877863 dbVar	0.435	0.43	1:57877546-57877863	AluYb8	1:57877546-57877863;1:57877870-57878099	AluYb8;L1ME4a	NA	NA	NA	NA	NA	NA	NA	NA	0.76	1.01675	1.01695	1.13424	-0.20601	1.16928	603448	yes	NA	0	0.99915	0.98141	0.15	1A (cf Gene_count, RE_gene, +0.00);2H (DAB1, +0.15);2B (cf po_P_loss_source, HI, OMIM_morbid, +0.00);2C-2 (DAB1,+0.00);2G (cf po_B_loss_someG_source, +0.00);3A (1 gene, +0.00);5F (+0.00)	3
1_58241293_58241347_DEL_1	full	p32.2	DAB1	LOC105378746	LOC107984960	1	NA	NA	NA	NA	NA	NA	NA	NA	NA	NA	NA	NA	NA	NA	dbVar:nssv15156967;dbVar:nssv15156970;dbVar:nssv15149867;nssv15151118;dbVar:nssv15146385;dbVar:nssv15145992	1:47852-248934250;1:82155-248924793;1:914088-248930485;1:52595353-76767765;1:52787504-67339873	0.00;0.00;0.00;0.00;0.00	Spinocerebellar ataxia 37, 615945 (3) AD	dbVar:nssv16296937;dbVar:nssv15145932;dbVar:nssv15146491;morbid:DAB1;dbVar:nssv15146568	1:53210036-66179280;1:53627273-64248854;1:53738213-61439648;1:57144009-58250503;1:57350575-71325924	0.00;0.00;0.00;0.00;0.00	NA	NA	dbVar	chr1:58132326-58376328	0.01	NA	NA	NA	NA	NA	NA	IMH	1:10187873-186857210;1:16798094-234784887;1:31594523-94732184;1:36241392-73134343	0.4698	NA	chr1:58132326-58376328 dbVar	chr1:58241293-58241346 HPRC:pbsv.DEL.5507;	1:58241293-58241346 CMRI:11_pbsv.DEL.1612;1:58241293-58241346 PacBioCoLoRS	0.255	0.32	NA	NA	NA	NA	NA	NA	NA	NA	NA	NA	NA	NA	0.76	1.01675	1.01695	1.13424	-0.20601	1.16928	603448	yes	NA	0	0.99915	0.98141	0.15	1A (cf Gene_count, RE_gene, +0.00);2H (DAB1, +0.15);2B (cf po_P_loss_source, HI, OMIM_morbid, +0.00);2C-2 (DAB1,+0.00);2G (cf po_B_loss_someG_source, +0.00);3A (1 gene, +0.00);5F (+0.00)	3
1_58278237_58279151_DEL_1	full	p32.2	DAB1	LOC105378746	LOC107984960	1	NA	NA	NA	NA	NA	NA	NA	NA	NA	NA	NA	NA	NA	NA	dbVar:nssv15156967;dbVar:nssv15156970;dbVar:nssv15149867;nssv15151118;dbVar:nssv15146385;dbVar:nssv15145992	1:47852-248934250;1:82155-248924793;1:914088-248930485;1:52595353-76767765;1:52787504-67339873	0.00;0.00;0.00;0.00;0.01	NA	dbVar:nssv16296937;dbVar:nssv15145932;dbVar:nssv15146491;dbVar:nssv15146568	1:53210036-66179280;1:53627273-64248854;1:53738213-61439648;1:57350575-71325924	0.01;0.01;0.01;0.01	NA	NA	dbVar	chr1:58132326-58376328	0.01	gnomAD-SV_v3_DEL_chr1_4df561fe	chr1:58277906-58279153	0.8262	NA	NA	NA	IMH	1:10187873-186857210;1:16798094-234784887;1:31594523-94732184;1:36241392-73134343	0.4698	NA	chr1:58132326-58376328 dbVar	1:58278237-58279150 CMRI:0_pbsv.DEL.932;1:58278237-58279150 PacBioCoLoRS;chr1:58278238-58279154 dbVar;1:58278239-58279154 esv3586159;1:58278472-58279069 nsv546312	chr1:58277906-58279153 gnomAD-SV_v3_DEL_chr1_4df561fe;chr1:58278237-58279150 HPRC:pbsv.DEL.5510;chr1:58278237-58279150 dbVar;1:58278239-58279154 1000g;1:58278242-58279150 IMH	0.505	0.365	1:58278057-58278420	THE1D	NA	NA	NA	NA	NA	NA	NA	NA	NA	NA	0.76	1.01675	1.01695	1.13424	-0.20601	1.16928	603448	yes	NA	0	0.99915	0.98141	0.15	1A (cf Gene_count, RE_gene, +0.00);2H (DAB1, +0.15);2B (cf po_P_loss_source, HI, OMIM_morbid, +0.00);2C-2 (DAB1,+0.00);3A (1 gene, +0.00);5F (+0.00)	3
1_58300613_58300682_DEL_1	full	p32.2	DAB1	LOC105378746	LOC107984960	1	NA	NA	NA	NA	NA	NA	NA	NA	NA	NA	NA	NA	NA	NA	dbVar:nssv15156967;dbVar:nssv15156970;dbVar:nssv15149867;nssv15151118;dbVar:nssv15146385;dbVar:nssv15145992	1:47852-248934250;1:82155-248924793;1:914088-248930485;1:52595353-76767765;1:52787504-67339873	0.00;0.00;0.00;0.00;0.00	NA	dbVar:nssv16296937;dbVar:nssv15145932;dbVar:nssv15146491;dbVar:nssv15146568	1:53210036-66179280;1:53627273-64248854;1:53738213-61439648;1:57350575-71325924	0.00;0.00;0.00;0.00	NA	NA	dbVar	chr1:58132326-58376328	0.01	NA	NA	NA	NA	NA	NA	IMH	1:10187873-186857210;1:16798094-234784887;1:31594523-94732184;1:36241392-73134343	0.4698	NA	chr1:58132326-58376328 dbVar	chr1:58300631-58300681 HPRC:pbsv.DEL.5511;	chr1:58300573-58300626 dbVar;chr1:58300633-58300685 dbVar	0.415	0.475	1:58300264-58300543;1:58300545-58300613;1:58300614-58300646;1:58300647-58300716	AluSq2;(AAAG)n;(GA)n;(AGGA)n	1:58300545-58300613;1:58300614-58300646;1:58300647-58300716	(AAAG)n;(GA)n;(AGGA)n	NA	NA	NA	NA	NA	NA	NA	NA	0.76	1.01675	1.01695	1.13424	-0.20601	1.16928	603448	yes	NA	0	0.99915	0.98141	0.15	1A (cf Gene_count, RE_gene, +0.00);2H (DAB1, +0.15);2B (cf po_P_loss_source, HI, OMIM_morbid, +0.00);2C-2 (DAB1,+0.00);2G (cf po_B_loss_someG_source, +0.00);3A (1 gene, +0.00);5F (+0.00)	3
1_61166505_61166633_DEL_1	full	p31.3	NFIA	NFIA-AS2	NFIA-AS1	1	NA	NA	NA	NA	NA	NA	NA	NA	NA	NA	NA	NA	NA	NA	dbVar:nssv15156967;dbVar:nssv15156970;dbVar:nssv15149867;nssv15151118;dbVar:nssv15146385;dbVar:nssv15145992	1:47852-248934250;1:82155-248924793;1:914088-248930485;1:52595353-76767765;1:52787504-67339873	0.00;0.00;0.00;0.00;0.00	Brain malformations with or without urinary tract defects, 613735 (3) AD	dbVar:nssv16296937;dbVar:nssv15145932;dbVar:nssv15146491;dbVar:nssv15146568;dbVar:nssv15147256;dbVar:nssv15146712;dbVar:nssv15774159;dbVar:nssv15147194;dbVar:nssv15146618;dbVar:nssv15131702;dbVar:nssv15146185;dbVar:nssv15151300;dbVar:nssv18841865;HI3:NFIA;morbid:NFIA;dbVar:nssv18790561	1:53210036-66179280;1:53627273-64248854;1:53738213-61439648;1:57350575-71325924;1:58819606-69107108;1:58819606-86098611;1:59456960-71592970;1:59632501-76730877;1:59760857-71578052;1:59871039-62029355;1:60473801-70944955;1:60885353-79118248;1:61077178-62865614;1:61077228-61462788;1:61082561-61462788;1:61082793-67396089	0.00;0.00;0.00;0.00;0.00;0.00;0.00;0.00;0.00;0.01;0.00;0.00;0.01;0.03;0.03;0.00	NA	NA	NA	NA	NA	NA	NA	NA	NA	NA	NA	IMH	1:10187873-186857210;1:16798094-234784887;1:31594523-94732184;1:36241392-73134343	0.4698	NA	NA	NA	1:61166505-61166632 CMRI:40_pbsv.DEL.1210	0.365	0.31	1:61166211-61166440;1:61166465-61166604	MIRb;CR1_Mam	1:61166465-61166604;1:61166615-61166728	CR1_Mam;CR1_Mam	NA	NA	NA	NA	NA	NA	3	NA	0.28	0.916362	0.720789	0.992104	-0.472401	3.2028	600727	yes	NA	0	0.99959	0.99956	0.15	1A (cf Gene_count, RE_gene, +0.00);2H (NFIA, +0.15);2B (cf po_P_loss_source, HI, OMIM_morbid, +0.00);2G (cf po_B_loss_someG_source, +0.00);3A (1 gene, +0.00);5F (+0.00)	3
1_69717790_69717875_DEL_1	full	p31.1	LRRC7	LOC105378789	LOC124904199	1	NA	NA	NA	NA	NA	NA	NA	NA	NA	NA	NA	NA	NA	NA	dbVar:nssv15156967;dbVar:nssv15156970;dbVar:nssv15149867;nssv15151118;dbVar:nssv15146385;dbVar:nssv15155709;dbVar:nssv15137773	1:47852-248934250;1:82155-248924793;1:914088-248930485;1:52595353-76767765;1:61969128-71190497;1:64072619-75518432	0.00;0.00;0.00;0.00;0.00;0.00	NA	dbVar:nssv15146568;dbVar:nssv15146712;dbVar:nssv15774159;dbVar:nssv15147194;dbVar:nssv15146618;dbVar:nssv15146185;dbVar:nssv15151300;dbVar:nssv15143555;dbVar:nssv15772355;dbVar:nssv15138715;dbVar:nssv15120756;dbVar:nssv15772052;dbVar:nssv17969920	1:57350575-71325924;1:58819606-86098611;1:59456960-71592970;1:59632501-76730877;1:59760857-71578052;1:60473801-70944955;1:60885353-79118248;1:63855594-87687986;1:66402486-76640740;1:66865126-77123381;1:67239705-71924806;1:67385551-85635657;1:67714611-92266400	0.00;0.00;0.00;0.00;0.00;0.00;0.00;0.00;0.00;0.00;0.00;0.00;0.00	NA	NA	NA	NA	NA	NA	NA	NA	NA	NA	NA	IMH	1:10187873-186857210;1:16798094-234784887;1:31594523-94732184;1:36241392-73134343;1:68663392-188869781	0.4698	NA	NA	chr1:69717809-69717853 HPRC:pbsv.DEL.6089	1:69717784-69717841 CMRI:4_pbsv.DEL.1457	0.265	0.3	1:69717744-69718177	L1MC4	1:69717744-69718177	L1MC4	NA	NA	NA	NA	NA	NA	NA	NA	9.44	1.35068	1.07437	1.42179	-0.471522	3.46808	NA	NA	NA	0	1	1	0.15	1A (cf Gene_count, RE_gene, +0.00);2H (LRRC7, +0.15);2B (cf po_P_loss_source, HI, OMIM_morbid, +0.00);2G (cf po_B_loss_someG_source, +0.00);3A (1 gene, +0.00);5F (+0.00)	3
1_69778917_69778976_DEL_1	full	p31.1	LRRC7	LOC124904199	PIN1P1	1	NA	NA	NA	NA	NA	NA	NA	NA	NA	NA	NA	NA	NA	NA	dbVar:nssv15156967;dbVar:nssv15156970;dbVar:nssv15149867;nssv15151118;dbVar:nssv15146385;dbVar:nssv15155709;dbVar:nssv15137773	1:47852-248934250;1:82155-248924793;1:914088-248930485;1:52595353-76767765;1:61969128-71190497;1:64072619-75518432	0.00;0.00;0.00;0.00;0.00;0.00	NA	dbVar:nssv15146568;dbVar:nssv15146712;dbVar:nssv15774159;dbVar:nssv15147194;dbVar:nssv15146618;dbVar:nssv15146185;dbVar:nssv15151300;dbVar:nssv15143555;dbVar:nssv15772355;dbVar:nssv15138715;dbVar:nssv15120756;dbVar:nssv15772052;dbVar:nssv17969920	1:57350575-71325924;1:58819606-86098611;1:59456960-71592970;1:59632501-76730877;1:59760857-71578052;1:60473801-70944955;1:60885353-79118248;1:63855594-87687986;1:66402486-76640740;1:66865126-77123381;1:67239705-71924806;1:67385551-85635657;1:67714611-92266400	0.00;0.00;0.00;0.00;0.00;0.00;0.00;0.00;0.00;0.00;0.00;0.00;0.00	NA	NA	NA	NA	NA	NA	NA	NA	NA	NA	NA	IMH	1:10187873-186857210;1:16798094-234784887;1:31594523-94732184;1:36241392-73134343;1:68663392-188869781	0.4698	NA	NA	chr1:69778917-69778975 HPRC:pbsv.DEL.6093;	1:69778917-69778975 CMRI:5_pbsv.DEL.1334;1:69778917-69778975 PacBioCoLoRS	0.315	0.305	1:69778874-69779063	(AC)n	1:69778874-69779063	(AC)n	NA	NA	NA	NA	NA	NA	NA	NA	9.44	1.35068	1.07437	1.42179	-0.471522	3.46808	NA	NA	NA	0	1	1	0.15	1A (cf Gene_count, RE_gene, +0.00);2H (LRRC7, +0.15);2B (cf po_P_loss_source, HI, OMIM_morbid, +0.00);2G (cf po_B_loss_someG_source, +0.00);3A (1 gene, +0.00);5F (+0.00)	3
1_71430801_71430855_DEL_1	full	p31.1	NEGR1	LOC105378795	NEGR1-IT1	1	NA	NA	NA	NA	NA	NA	NA	NA	NA	NA	NA	NA	NA	NA	dbVar:nssv15156967;dbVar:nssv15156970;dbVar:nssv15149867;nssv15151118;dbVar:nssv15146385;dbVar:nssv15137773;dbVar:nssv15605939	1:47852-248934250;1:82155-248924793;1:914088-248930485;1:52595353-76767765;1:64072619-75518432;1:70944897-77665473	0.00;0.00;0.00;0.00;0.00;0.00	NA	dbVar:nssv15146712;dbVar:nssv15774159;dbVar:nssv15147194;dbVar:nssv15146618;dbVar:nssv15151300;dbVar:nssv15143555;dbVar:nssv15772355;dbVar:nssv15138715;dbVar:nssv15120756;dbVar:nssv15772052;dbVar:nssv17969920	1:58819606-86098611;1:59456960-71592970;1:59632501-76730877;1:59760857-71578052;1:60885353-79118248;1:63855594-87687986;1:66402486-76640740;1:66865126-77123381;1:67239705-71924806;1:67385551-85635657;1:67714611-92266400	0.00;0.00;0.00;0.00;0.00;0.00;0.00;0.00;0.00;0.00;0.00	NA	NA	dbVar	chr1:71379900-71475104	0.01	dbVar	chr1:71147788-71434708	0.01	NA	NA	NA	IMH	1:10187873-186857210;1:16798094-234784887;1:31594523-94732184;1:36241392-73134343;1:68663392-188869781	0.4698	NA	chr1:71379900-71475104 dbVar	NA	chr1:71147788-71434708 dbVar	0.58	0.6	1:71430704-71431046	AluYc	1:71430704-71431046	AluYc	NA	NA	NA	NA	NA	NA	NA	NA	1.3	0.14731	0.839271	0.716318	0.0403096	1.42121	NA	NA	NA	0	0.99173	0.95135	0.15	1A (cf Gene_count, RE_gene, +0.00);2H (NEGR1, +0.15);2B (cf po_P_loss_source, HI, OMIM_morbid, +0.00);3A (1 gene, +0.00);5F (+0.00)	3
1_71898907_71898973_DEL_1	full	p31.1	NEGR1	NEGR1-IT1	LOC105378797	1	NA	NA	NA	NA	NA	NA	NA	NA	NA	NA	NA	NA	NA	NA	dbVar:nssv15156967;dbVar:nssv15156970;dbVar:nssv15149867;nssv15151118;dbVar:nssv15146385;dbVar:nssv15137773;dbVar:nssv15605939;dbVar:nssv15155712	1:47852-248934250;1:82155-248924793;1:914088-248930485;1:52595353-76767765;1:64072619-75518432;1:70944897-77665473;1:71637760-76721289	0.00;0.00;0.00;0.00;0.00;0.00;0.00	NA	dbVar:nssv15146712;dbVar:nssv15147194;dbVar:nssv15151300;dbVar:nssv15143555;dbVar:nssv15772355;dbVar:nssv15138715;dbVar:nssv15120756;dbVar:nssv15772052;dbVar:nssv17969920;dbVar:nssv15149488;dbVar:nssv17955909	1:58819606-86098611;1:59632501-76730877;1:60885353-79118248;1:63855594-87687986;1:66402486-76640740;1:66865126-77123381;1:67239705-71924806;1:67385551-85635657;1:67714611-92266400;1:71578862-92039534;1:71776173-71935311	0.00;0.00;0.00;0.00;0.00;0.00;0.00;0.00;0.00;0.00;0.04	NA	NA	NA	NA	NA	dbVar	chr1:71876480-71899149;chr1:71898216-71900063	0.01	NA	NA	NA	IMH	1:10187873-186857210;1:16798094-234784887;1:31594523-94732184;1:36241392-73134343;1:68663392-188869781	0.4698	NA	NA	chr1:71898216-71900063 dbVar;chr1:71898923-71898971 HPRC:pbsv.DEL.6192;	chr1:71876480-71899149 dbVar;chr1:71898909-71898981 dbVar;chr1:71898923-71898995 dbVar	0.11	0.215	1:71898800-71898944;1:71898950-71899015	(TA)n;(AT)n	1:71898800-71898944;1:71898950-71899015;1:71899025-71899056	(TA)n;(AT)n;(TG)n	NA	NA	NA	NA	NA	NA	NA	NA	1.3	0.14731	0.839271	0.716318	0.0403096	1.42121	NA	NA	NA	0	0.99173	0.95135	0.15	1A (cf Gene_count, RE_gene, +0.00);2H (NEGR1, +0.15);2B (cf po_P_loss_source, HI, OMIM_morbid, +0.00);3A (1 gene, +0.00);5F (+0.00)	3
1_71983937_71984349_DEL_1	full	p31.1	NEGR1	NEGR1-IT1	LOC105378797	1	NA	NA	NA	NA	NA	NA	NA	NA	NA	NA	NA	NA	NA	NA	dbVar:nssv15156967;dbVar:nssv15156970;dbVar:nssv15149867;nssv15151118;dbVar:nssv15146385;dbVar:nssv15137773;dbVar:nssv15605939;dbVar:nssv15155712	1:47852-248934250;1:82155-248924793;1:914088-248930485;1:52595353-76767765;1:64072619-75518432;1:70944897-77665473;1:71637760-76721289	0.00;0.00;0.00;0.00;0.00;0.01;0.01	NA	dbVar:nssv15146712;dbVar:nssv15147194;dbVar:nssv15151300;dbVar:nssv15143555;dbVar:nssv15772355;dbVar:nssv15138715;dbVar:nssv15772052;dbVar:nssv17969920;dbVar:nssv15149488	1:58819606-86098611;1:59632501-76730877;1:60885353-79118248;1:63855594-87687986;1:66402486-76640740;1:66865126-77123381;1:67385551-85635657;1:67714611-92266400;1:71578862-92039534	0.00;0.00;0.00;0.00;0.00;0.00;0.00;0.00;0.00	NA	NA	NA	NA	NA	dbVar;gnomAD-SV_v3_DEL_chr1_f4b17aa6	chr1:71941634-72011243;chr1:71941682-72011952;chr1:71983472-71985853;chr1:71983937-71984349;chr1:71983937-71984349	0.1488	NA	NA	NA	IMH	1:10187873-186857210;1:16798094-234784887;1:31594523-94732184;1:36241392-73134343;1:68663392-188869781	0.4698	NA	NA	chr1:71941682-72011952 dbVar;chr1:71983937-71984344 dbVar;chr1:71983937-71984348 HPRC:pbsv.DEL.6198;chr1:71983937-71984349 dbVar;1:71983938-71984344 1000g;1:71983938-71984349 DDD:1675;1:71983938-71984349 esv2662443	chr1:71941634-72011243 dbVar;chr1:71983472-71985853 dbVar;1:71983937-71984348 CMRI:37_pbsv.DEL.1116;1:71983937-71984348 PacBioCoLoRS;chr1:71983937-71984349 gnomAD-SV_v3_DEL_chr1_f4b17aa6;1:71983938-71984344 esv3586393;1:71983938-71984349 IMH	0.235	0.395	NA	NA	1:71984306-71984424	AluJb	NA	NA	NA	NA	NA	NA	NA	NA	1.3	0.14731	0.839271	0.716318	0.0403096	1.42121	NA	NA	NA	0	0.99173	0.95135	0.15	1A (cf Gene_count, RE_gene, +0.00);2H (NEGR1, +0.15);2B (cf po_P_loss_source, HI, OMIM_morbid, +0.00);3A (1 gene, +0.00);5F (+0.00)	3
1_72144438_72144500_DEL_1	full	p31.1	NEGR1	NEGR1-IT1	LOC105378797	1	NA	NA	NA	NA	NA	NA	NA	NA	NA	NA	NA	NA	NA	NA	dbVar:nssv15156967;dbVar:nssv15156970;dbVar:nssv15149867;nssv15151118;dbVar:nssv15146385;dbVar:nssv15137773;dbVar:nssv15605939;dbVar:nssv15155712	1:47852-248934250;1:82155-248924793;1:914088-248930485;1:52595353-76767765;1:64072619-75518432;1:70944897-77665473;1:71637760-76721289	0.00;0.00;0.00;0.00;0.00;0.00;0.00	NA	dbVar:nssv15146712;dbVar:nssv15147194;dbVar:nssv15151300;dbVar:nssv15143555;dbVar:nssv15772355;dbVar:nssv15138715;dbVar:nssv15772052;dbVar:nssv17969920;dbVar:nssv15149488	1:58819606-86098611;1:59632501-76730877;1:60885353-79118248;1:63855594-87687986;1:66402486-76640740;1:66865126-77123381;1:67385551-85635657;1:67714611-92266400;1:71578862-92039534	0.00;0.00;0.00;0.00;0.00;0.00;0.00;0.00;0.00	NA	NA	NA	NA	NA	dbVar;gnomAD-SV_v3_DEL_chr1_b1d7b805	chr1:72041830-72189227;chr1:72115430-72159424;chr1:72144184-72144506;chr1:72144302-72144506;chr1:72144438-72145123	0.2024	NA	NA	NA	IMH	1:10187873-186857210;1:16798094-234784887;1:31594523-94732184;1:36241392-73134343;1:68663392-188869781	0.4698	NA	NA	chr1:72115430-72159424 dbVar;chr1:72144302-72144506 gnomAD-SV_v3_DEL_chr1_b1d7b805;chr1:72144438-72144499 HPRC:pbsv.DEL.6206;chr1:72144438-72145123 dbVar;	chr1:72041830-72189227 dbVar;chr1:72144184-72144506 dbVar;1:72144438-72144499 CMRI:0_pbsv.DEL.1077;1:72144438-72144499 PacBioCoLoRS;1:72144439-72144506 IMH	0.28	0.295	NA	NA	NA	NA	NA	NA	NA	NA	NA	NA	NA	NA	1.3	0.14731	0.839271	0.716318	0.0403096	1.42121	NA	NA	NA	0	0.99173	0.95135	0.15	1A (cf Gene_count, RE_gene, +0.00);2H (NEGR1, +0.15);2B (cf po_P_loss_source, HI, OMIM_morbid, +0.00);3A (1 gene, +0.00);5F (+0.00)	3
1_164881327_164881378_DEL_1	full	q23.3	PBX1	PBX1-AS1	LOC107985451	1	NA	NA	NA	NA	NA	NA	NA	NA	NA	NA	NA	NA	NA	NA	dbVar:nssv15156967;dbVar:nssv15156970;dbVar:nssv15149867;nssv15151118;dbVar:nssv15127572;dbVar:nssv15148250;dbVar:nssv15133506	1:47852-248934250;1:82155-248924793;1:914088-248930485;1:120836008-206268643;1:149854270-180267197;1:157747247-176021247	0.00;0.00;0.00;0.00;0.00;0.00	Congenital anomalies of kidney and urinary tract syndrome with or without hearing loss, abnormal ears, or developmental delay, 617641 (3) AD	dbVar:nssv15129680;dbVar:nssv15777243;dbVar:nssv15132112;dbVar:nssv15156891;dbVar:nssv15606086;dbVar:nssv17970186;dbVar:nssv15141825;dbVar:nssv15131775;dbVar:nssv15131776;dbVar:nssv17970208;dbVar:nssv15773206;dbVar:nssv15139254;HI3:PBX1;dbVar:nssv16254825	1:120836008-206268643;1:157351510-167422186;1:159479888-166895086;1:159845853-177057847;1:160400101-175827189;1:160447507-166227805;1:161707104-184102589;1:161740908-173965154;1:162040051-167480663;1:162361021-171563192;1:163123232-169022001;1:163382524-175877022;1:164559185-164886047;1:164639446-169246860	0.00;0.00;0.00;0.00;0.00;0.00;0.00;0.00;0.00;0.00;0.00;0.00;0.02;0.00	NA	NA	NA	NA	NA	NA	NA	NA	NA	NA	NA	IMH	1:10187873-186857210;1:16798094-234784887;1:68663392-188869781;1:75962660-179353269;1:107555343-232824950	0.4698	NA	NA	NA	chr1:164881303-164881343 HPRC:pbsv.DEL.10547	0.46	0.47	1:164881287-164881452	(AGGA)n	1:164881287-164881452	(AGGA)n	NA	NA	NA	NA	NA	NA	3	NA	0.86	0.688387	0.587176	0.806743	0.933621	3.88882	176310	yes	NA	0	0.99527	0.91058	0.15	1A (cf Gene_count, RE_gene, +0.00);2H (PBX1, +0.15);2B (cf po_P_loss_source, HI, OMIM_morbid, +0.00);2D-1 (PBX1,+0.00);2G (cf po_B_loss_someG_source, +0.00);3A (1 gene, +0.00);5F (+0.00)	3
1_165347932_165348018_DEL_1	full	q23.3	LMX1A	LMX1A-AS1	RXRG	1	NA	NA	NA	NA	NA	NA	NA	NA	NA	NA	NA	NA	NA	NA	dbVar:nssv15156967;dbVar:nssv15156970;dbVar:nssv15149867;nssv15151118;dbVar:nssv15127572;dbVar:nssv15148250;dbVar:nssv15133506;dbVar:nssv15133508	1:47852-248934250;1:82155-248924793;1:914088-248930485;1:120836008-206268643;1:149854270-180267197;1:157747247-176021247;1:164922656-180061589	0.00;0.00;0.00;0.00;0.00;0.00;0.00	Deafness, AD 7, 601412 (3) AD	dbVar:nssv15129680;dbVar:nssv15777243;dbVar:nssv15132112;dbVar:nssv15156891;dbVar:nssv15606086;dbVar:nssv17970186;dbVar:nssv15141825;dbVar:nssv15131775;dbVar:nssv15131776;dbVar:nssv17970208;dbVar:nssv15773206;dbVar:nssv15139254;dbVar:nssv16254825;morbid:LMX1A	1:120836008-206268643;1:157351510-167422186;1:159479888-166895086;1:159845853-177057847;1:160400101-175827189;1:160447507-166227805;1:161707104-184102589;1:161740908-173965154;1:162040051-167480663;1:162361021-171563192;1:163123232-169022001;1:163382524-175877022;1:164639446-169246860;1:165207488-165356715	0.00;0.00;0.00;0.00;0.00;0.00;0.00;0.00;0.00;0.00;0.00;0.00;0.00;0.06	NA	NA	NA	NA	NA	NA	NA	NA	NA	NA	NA	IMH	1:10187873-186857210;1:16798094-234784887;1:68663392-188869781;1:75962660-179353269;1:107555343-232824950	0.4698	NA	NA	chr1:165347932-165348017 HPRC:pbsv.DEL.10565;chr1:165347933-165348017 dbVar;1:165347934-165348017 IMH	1:165347932-165348017 CMRI:2_pbsv.DEL.2415;1:165347932-165348017 PacBioCoLoRS;chr1:165347933-165348017 gnomAD-SV_v3_DEL_chr1_376aec3a	0.345	0.325	NA	NA	NA	NA	NA	NA	NA	NA	NA	NA	NA	NA	3.24	0.604727	0.554486	0.745233	0.528073	0.68887	600298	yes	NA	1	0.99114	0.90126	0.15	1A (cf Gene_count, RE_gene, +0.00);2H (LMX1A, +0.15);2B (cf po_P_loss_source, HI, OMIM_morbid, +0.00);2G (cf po_B_loss_someG_source, +0.00);3A (1 gene, +0.00);5F (+0.00)	3
1_167320089_167320146_DEL_1	full	q24.2	POU2F1	LOC124900412	CD247	1	NA	NA	NA	NA	NA	NA	NA	NA	NA	NA	NA	NA	NA	NA	dbVar:nssv15156967;dbVar:nssv15156970;dbVar:nssv15149867;nssv15151118;dbVar:nssv15127572;dbVar:nssv15148250;dbVar:nssv15133506;dbVar:nssv15133508	1:47852-248934250;1:82155-248924793;1:914088-248930485;1:120836008-206268643;1:149854270-180267197;1:157747247-176021247;1:164922656-180061589	0.00;0.00;0.00;0.00;0.00;0.00;0.00	NA	dbVar:nssv15129680;dbVar:nssv15777243;dbVar:nssv15156891;dbVar:nssv15606086;dbVar:nssv15141825;dbVar:nssv15131775;dbVar:nssv15131776;dbVar:nssv17970208;dbVar:nssv15773206;dbVar:nssv15139254;dbVar:nssv16254825;dbVar:nssv15132991	1:120836008-206268643;1:157351510-167422186;1:159845853-177057847;1:160400101-175827189;1:161707104-184102589;1:161740908-173965154;1:162040051-167480663;1:162361021-171563192;1:163123232-169022001;1:163382524-175877022;1:164639446-169246860;1:166762833-175327423	0.00;0.00;0.00;0.00;0.00;0.00;0.00;0.00;0.00;0.00;0.00;0.00	NA	NA	dbVar	chr1:167270572-167699488	0.01	dbVar	chr1:167317337-167322612	0.01	NA	NA	NA	IMH	1:10187873-186857210;1:16798094-234784887;1:68663392-188869781;1:75962660-179353269;1:107555343-232824950	0.4698	NA	chr1:167270572-167699488 dbVar	chr1:167320090-167320145 dbVar	chr1:167317337-167322612 dbVar	0.43	0.385	1:167317846-167322601	HERVK9-int	1:167317846-167322601	HERVK9-int	NA	NA	NA	NA	NA	NA	NA	NA	5.68	0.941985	-0.0450269	0.342098	0.199921	1.60318	NA	NA	NA	1	0.90229	0.91395	0.15	1A (cf Gene_count, RE_gene, +0.00);2H (POU2F1, +0.15);2B (cf po_P_loss_source, HI, OMIM_morbid, +0.00);3A (1 gene, +0.00);5F (+0.00)	3
1_177149671_177149796_DEL_1	full	q25.2	ASTN1	MIR488	BRINP2	1	NA	NA	NA	NA	NA	NA	NA	NA	NA	NA	NA	NA	NA	NA	dbVar:nssv15156967;dbVar:nssv15156970;dbVar:nssv15149867;nssv15151118;dbVar:nssv15127572;dbVar:nssv15148250;dbVar:nssv15133508;dbVar:nssv15606051;dbVar:nssv15133873;dbVar:nssv15152208;dbVar:nssv16254832	1:47852-248934250;1:82155-248924793;1:914088-248930485;1:120836008-206268643;1:149854270-180267197;1:164922656-180061589;1:169454255-180398488;1:171039976-186875957;1:173169661-185160274;1:173193363-182733117	0.00;0.00;0.00;0.00;0.00;0.00;0.00;0.00;0.00;0.00	NA	dbVar:nssv15129680;dbVar:nssv15141825;dbVar:nssv15135159;dbVar:nssv17970241;dbVar:nssv15139640;dbVar:nssv15138384;dbVar:nssv17970264;dbVar:nssv15754919;dbVar:nssv15140038;dbVar:nssv15157540;dbVar:nssv15133418;dbVar:nssv15133130	1:120836008-206268643;1:161707104-184102589;1:169218237-178075834;1:169904015-181854845;1:170036069-187555148;1:170929721-191065409;1:172020890-195117628;1:172683204-183569154;1:172773813-181845361;1:173162770-187437400;1:175035041-186042595;1:176595963-196301688	0.00;0.00;0.00;0.00;0.00;0.00;0.00;0.00;0.00;0.00;0.00;0.00	NA	NA	NA	NA	NA	NA	NA	NA	NA	NA	NA	IMH	1:10187873-186857210;1:16798094-234784887;1:68663392-188869781;1:75962660-179353269;1:107555343-232824950	0.4698	NA	NA	1:177149634-177149774 CMRI:12_pbsv.DEL.2344;chr1:177149652-177149736 HPRC:pbsv.DEL.11192;	chr1:177149468-177149682 HPRC:pbsv.DEL.11190;chr1:177149634-177149774 HPRC:pbsv.DEL.11191;chr1:177149662-177149690 HPRC:pbsv.DEL.11193	0.16	0.17	NA	NA	NA	NA	NA	NA	NA	NA	NA	NA	NA	NA	8.12	0.163977	1.38134	1.01305	0.299471	1.90003	NA	NA	NA	0	0.99998	0.99942	0.15	1A (cf Gene_count, RE_gene, +0.00);2H (ASTN1, +0.15);2B (cf po_P_loss_source, HI, OMIM_morbid, +0.00);2G (cf po_B_loss_someG_source, +0.00);3A (1 gene, +0.00);5F (+0.00)	3
1_197924888_197925177_DEL_1	full	q31.3	LHX9	C1orf53	NEK7	1	NA	NA	NA	NA	NA	NA	NA	NA	NA	NA	NA	NA	NA	NA	dbVar:nssv15156967;dbVar:nssv15156970;dbVar:nssv15149867;nssv15151118;dbVar:nssv15127572;dbVar:nssv18330594;dbVar:nssv15777262;dbVar:nssv15169967;dbVar:nssv15146388;dbVar:nssv15151024;dbVar:nssv15147675;dbVar:nssv18326443	1:47852-248934250;1:82155-248924793;1:914088-248930485;1:120836008-206268643;1:181484325-212933906;1:182419639-248817041;1:185675532-221525491;1:187143982-224299417;1:195514310-248918801;1:197842778-228862141;1:197898785-248930485	0.00;0.00;0.00;0.00;0.00;0.00;0.00;0.00;0.00;0.00;0.00	NA	dbVar:nssv15129680;dbVar:nssv16207750;dbVar:nssv15146573;dbVar:nssv15151287;dbVar:nssv17970297;dbVar:nssv17970308;dbVar:nssv15146667;dbVar:nssv18329566;dbVar:nssv18330283	1:120836008-206268643;1:177582059-199629928;1:179032906-199724897;1:179042180-199053630;1:179104252-200223137;1:179444345-201795609;1:189034484-199615866;1:189664756-199885035;1:193042624-199913819	0.00;0.00;0.00;0.00;0.00;0.00;0.00;0.00;0.00	NA	NA	NA	NA	NA	dbVar;gnomAD-SV_v3_DEL_chr1_03d3c038	chr1:197924473-197925571;chr1:197924888-197925184;chr1:197924888-197925184	0.5734	NA	NA	NA	IMH	1:16798094-234784887;1:107555343-232824950	0.3106	NA	NA	1:197924888-197925172 CMRI:1_pbsv.DEL.2174;1:197924888-197925172 PacBioCoLoRS;chr1:197924888-197925184 gnomAD-SV_v3_DEL_chr1_03d3c038;1:197924889-197925184 IMH;chr1:197924895-197925180 dbVar;1:197924896-197925180 esv3588508	chr1:197924473-197925571 dbVar;chr1:197924888-197925172 HPRC:pbsv.DEL.12385;chr1:197924888-197925184 dbVar;1:197924889-197925184 DDD:3753;1:197924889-197925184 esv2660965;1:197924896-197925180 1000g	0.355	0.32	NA	NA	NA	NA	NA	NA	NA	NA	NA	NA	NA	NA	3.47	0.225558	-1.52293	-1.02197	2.38046	2.41959	NA	NA	NA	1	0.98062	0.94176	0.15	1A (cf Gene_count, RE_gene, +0.00);2H (LHX9, +0.15);2B (cf po_P_loss_source, HI, OMIM_morbid, +0.00);3A (1 gene, +0.00);5F (+0.00)	3
1_206372896_206372994_DEL_1	full	q32.1	SRGAP2	FAM72A	IKBKE	1	NA	NA	NA	NA	NA	NA	NA	NA	NA	NA	NA	NA	NA	NA	dbVar:nssv15156967;dbVar:nssv15156970;dbVar:nssv15149867;nssv15151118;dbVar:nssv18330594;dbVar:nssv15777262;dbVar:nssv15169967;dbVar:nssv15146388;dbVar:nssv15151024;dbVar:nssv15147675;dbVar:nssv18326443;dbVar:nssv16207620;dbVar:nssv15148186;dbVar:nssv15130092	1:47852-248934250;1:82155-248924793;1:914088-248930485;1:181484325-212933906;1:182419639-248817041;1:185675532-221525491;1:187143982-224299417;1:195514310-248918801;1:197842778-228862141;1:197898785-248930485;1:204076821-248924793;1:204764915-225408698;1:206342822-206393698	0.00;0.00;0.00;0.00;0.00;0.00;0.00;0.00;0.00;0.00;0.00;0.00;0.19	NA	dbVar:nssv15145197;dbVar:nssv15130155	1:204033174-208209798;1:204713386-212642304	0.00;0.00	NA	NA	NA	NA	NA	NA	NA	NA	NA	NA	NA	IMH	1:16798094-234784887;1:107555343-232824950	0.3106	NA	NA	chr1:206372896-206372962 HPRC:pbsv.DEL.12916;1:206372902-206372964 CMRI:0_pbsv.DEL.2394;	chr1:206372879-206372914 HPRC:pbsv.DEL.12915;1:206372896-206372962 PacBioCoLoRS;1:206372906-206372964 CMRI:5_pbsv.DEL.2981	0.285	0.325	1:206372620-206372879;1:206372880-206373051	L1MEc;(CTTT)n	1:206372880-206373051;1:206373052-206373089;1:206373090-206373393	(CTTT)n;L1MEc;AluSz	1:206151620-206409977;1:206169719-206409977	1:206151620-206409977;1:206169719-206409977	NA	NA	NA	NA	NA	NA	8.32	NA	NA	NA	NA	NA	NA	NA	NA	1	0.97679	NA	0.15	1A (cf Gene_count, RE_gene, +0.00);2H (SRGAP2, +0.15);2B (cf po_P_loss_source, HI, OMIM_morbid, +0.00);2G (cf po_B_loss_someG_source, +0.00);3A (1 gene, +0.00);5F (+0.00)	3
1_206378656_206378752_DEL_1	full	q32.1	SRGAP2	FAM72A	IKBKE	1	NA	NA	NA	NA	NA	NA	NA	NA	NA	NA	NA	NA	NA	NA	dbVar:nssv15156967;dbVar:nssv15156970;dbVar:nssv15149867;nssv15151118;dbVar:nssv18330594;dbVar:nssv15777262;dbVar:nssv15169967;dbVar:nssv15146388;dbVar:nssv15151024;dbVar:nssv15147675;dbVar:nssv18326443;dbVar:nssv16207620;dbVar:nssv15148186;dbVar:nssv15130092	1:47852-248934250;1:82155-248924793;1:914088-248930485;1:181484325-212933906;1:182419639-248817041;1:185675532-221525491;1:187143982-224299417;1:195514310-248918801;1:197842778-228862141;1:197898785-248930485;1:204076821-248924793;1:204764915-225408698;1:206342822-206393698	0.00;0.00;0.00;0.00;0.00;0.00;0.00;0.00;0.00;0.00;0.00;0.00;0.19	NA	dbVar:nssv15145197;dbVar:nssv15130155	1:204033174-208209798;1:204713386-212642304	0.00;0.00	NA	NA	NA	NA	NA	NA	NA	NA	NA	NA	NA	IMH	1:16798094-234784887;1:107555343-232824950	0.3106	NA	NA	NA	NA	0.47	0.46	1:206378554-206378884	LTR12	1:206378554-206378884	LTR12	1:206151620-206409977;1:206169719-206409977	1:206151620-206409977;1:206169719-206409977	NA	NA	NA	NA	NA	NA	8.32	NA	NA	NA	NA	NA	NA	NA	NA	1	0.97679	NA	0.15	1A (cf Gene_count, RE_gene, +0.00);2H (SRGAP2, +0.15);2B (cf po_P_loss_source, HI, OMIM_morbid, +0.00);3A (1 gene, +0.00);5F (+0.00)	3
1_243492421_243492728_DEL_1	full	q43	SDCCAG8;AKT3	LOC124904569	AKT3-IT1	2	NA	NA	NA	NA	NA	NA	NA	NA	NA	NA	NA	NA	NA	NA	dbVar:nssv15156967;dbVar:nssv15156970;dbVar:nssv15149867;nssv15151118;dbVar:nssv15777262;dbVar:nssv15151024;dbVar:nssv18326443;dbVar:nssv16207620;dbVar:nssv15146793;dbVar:nssv15147003;dbVar:nssv15146656;dbVar:nssv16215284;dbVar:nssv15145669;dbVar:nssv15154064;dbVar:nssv15146178;dbVar:nssv18329268;dbVar:nssv15147314;dbVar:nssv15147005;dbVar:nssv15146390;dbVar:nssv15150211;dbVar:nssv15147383;dbVar:nssv15146391;dbVar:nssv15126459;dbVar:nssv15146018;dbVar:nssv15156411;dbVar:nssv15147341;dbVar:nssv15149590;dbVar:nssv15170725;dbVar:nssv15149119;dbVar:nssv15774642;dbVar:nssv15776729;dbVar:nssv15145719;dbVar:nssv15156414;dbVar:nssv15145830;dbVar:nssv15136049;dbVar:nssv15142850;dbVar:nssv15140102;dbVar:nssv15119915;dbVar:nssv18330282;dbVar:nssv15135164;dbVar:nssv18330767	1:47852-248934250;1:82155-248924793;1:914088-248930485;1:182419639-248817041;1:195514310-248918801;1:197898785-248930485;1:204076821-248924793;1:207346643-248930485;1:209646208-248931113;1:209963626-248918469;1:209979450-248924793;1:214023813-248918469;1:218079210-248930485;1:223347694-248918469;1:223785238-248930485;1:223815148-248918469;1:223828501-248891309;1:223887781-248891309;1:223917593-248930485;1:224022863-248918469;1:224096489-248918469;1:224862286-248938897;1:225438481-248787200;1:228342273-248887399;1:229022910-248918469;1:231535125-248918801;1:232096590-248924793;1:233915119-248918860;1:235419266-248930485;1:238505994-248930485;1:240244445-248891309;1:240794756-243535565;1:241625116-245453782;1:241967140-245542967;1:242161097-248930485;1:242493159-248918801;1:242828732-248891309;1:242922242-246973823;1:242932577-248864636;1:243094749-248930485	0.00;0.00;0.00;0.00;0.00;0.00;0.00;0.00;0.00;0.00;0.00;0.00;0.00;0.00;0.00;0.00;0.00;0.00;0.00;0.00;0.00;0.00;0.00;0.00;0.00;0.00;0.00;0.00;0.00;0.00;0.00;0.01;0.01;0.01;0.00;0.00;0.01;0.01;0.01;0.01	1q43q44 terminal region (includes AKT3);Bardet-Biedl syndrome 16, 615993 (3) AR;Senior-Loken syndrome 7, 613615 (3) AR	dbVar:nssv15146215;dbVar:nssv18842031;dbVar:nssv18326340;dbVar:nssv18841919;dbVar:nssv15149874;dbVar:nssv15170728;dbVar:nssv15148823;dbVar:nssv15148210;dbVar:nssv15146578;dbVar:nssv15148138;dbVar:nssv15148243;dbVar:nssv15146635;dbVar:nssv15755165;dbVar:nssv15146644;dbVar:nssv15146499;dbVar:nssv15146500;dbVar:nssv18330244;dbVar:nssv16867377;dbVar:nssv15150727;dbVar:nssv15145856;dbVar:nssv15153348;dbVar:nssv15146579;dbVar:nssv15147199;dbVar:nssv15133000;dbVar:nssv15131783;dbVar:nssv18329412;dbVar:nssv15605825;dbVar:nssv15138053;dbVar:nssv15123369;dbVar:nssv18841924;dbVar:nssv15124422;dbVar:nssv15133001;dbVar:nssv15770792;dbVar:nssv16207770;dbVar:nssv15133002;dbVar:nssv16207771;dbVar:nssv17976952;dbVar:nssv15154069;dbVar:nssv15124424;dbVar:nssv15774930;HI3:ISCA-37493;dbVar:nssv15139041;dbVar:nssv16207773;dbVar:nssv18841999;dbVar:nssv15133003;dbVar:nssv15141800;morbid:SDCCAG8;dbVar:nssv15131987;dbVar:nssv15126240;dbVar:nssv18790536	1:230106272-243677283;1:230178122-243646135;1:232877249-248912719;1:235215477-247005888;1:235634085-248930485;1:236453917-244352076;1:236556083-248918469;1:237643282-248918469;1:237906380-244022201;1:238033576-248924534;1:238192881-248930485;1:238351122-248918469;1:238654324-243974928;1:238753750-248918467;1:239558431-248918469;1:239629869-248924593;1:239747661-248930485;1:240391656-247179291;1:240456985-247527115;1:240465123-248918469;1:240887871-248930485;1:241047423-248924593;1:241459441-247704671;1:241676909-245647727;1:241757250-248891309;1:241881896-248918469;1:241987033-246355060;1:242045280-248930485;1:242100311-244396371;1:242164275-245299473;1:242193907-246215521;1:242240798-245200164;1:242268257-243843190;1:242319881-244923746;1:242410570-245413313;1:242546033-244062209;1:242653209-244633815;1:242936287-245539994;1:242940100-248825119;1:243016907-244746138;1:243124429-245154985;1:243145750-244433395;1:243184309-243708155;1:243221459-248919110;1:243225392-245289313;1:243229947-243611173;1:243256041-243500091;1:243264193-244668463;1:243314319-248938897;1:243488995-243695736	0.00;0.00;0.00;0.00;0.00;0.00;0.00;0.00;0.01;0.00;0.00;0.00;0.01;0.00;0.00;0.00;0.00;0.00;0.00;0.00;0.00;0.00;0.00;0.01;0.00;0.00;0.01;0.00;0.01;0.01;0.01;0.01;0.02;0.01;0.01;0.02;0.02;0.01;0.01;0.02;0.02;0.02;0.06;0.01;0.01;0.08;0.13;0.02;0.01;0.15	NA	NA	NA	NA	NA	NA	NA	NA	NA	NA	NA	NA	NA	NA	NA	NA	NA	1:243492421-243492727 CMRI:199_pbsv.DEL.3740	0.535	0.53	1:243492296-243492602	AluSx1	1:243492605-243492903	AluSq2	NA	NA	NA	NA	NA	NA	1	NA	19.89	1.02593	0.105106	0.214401	-0.577865	4.13094	613524;611223	yes	NA	0	0.99958	0.99959	0.15	1A (cf Gene_count, RE_gene, +0.00);2H (AKT3, +0.15);2B (cf po_P_loss_source, HI, OMIM_morbid, +0.00);2D-1 (AKT3,+0.00);2G (cf po_B_loss_someG_source, +0.00);3A (2 genes, +0.00);5F (+0.00)	3
1_243619443_243620445_DEL_1	full	q44	AKT3	LOC124904569	AKT3-IT1	1	NA	NA	NA	NA	NA	NA	NA	NA	NA	NA	NA	NA	NA	NA	dbVar:nssv15156967;dbVar:nssv15156970;dbVar:nssv15149867;nssv15151118;dbVar:nssv15777262;dbVar:nssv15151024;dbVar:nssv18326443;dbVar:nssv16207620;dbVar:nssv15146793;dbVar:nssv15147003;dbVar:nssv15146656;dbVar:nssv16215284;dbVar:nssv15145669;dbVar:nssv15154064;dbVar:nssv15146178;dbVar:nssv18329268;dbVar:nssv15147314;dbVar:nssv15147005;dbVar:nssv15146390;dbVar:nssv15150211;dbVar:nssv15147383;dbVar:nssv15146391;dbVar:nssv15126459;dbVar:nssv15146018;dbVar:nssv15156411;dbVar:nssv15147341;dbVar:nssv15149590;dbVar:nssv15170725;dbVar:nssv15149119;dbVar:nssv15774642;dbVar:nssv15776729;dbVar:nssv15145719;dbVar:nssv15145830;dbVar:nssv15136049;dbVar:nssv15142850;dbVar:nssv15140102;dbVar:nssv15119915;dbVar:nssv18330282;dbVar:nssv15135164;dbVar:nssv18330767	1:47852-248934250;1:82155-248924793;1:914088-248930485;1:182419639-248817041;1:195514310-248918801;1:197898785-248930485;1:204076821-248924793;1:207346643-248930485;1:209646208-248931113;1:209963626-248918469;1:209979450-248924793;1:214023813-248918469;1:218079210-248930485;1:223347694-248918469;1:223785238-248930485;1:223815148-248918469;1:223828501-248891309;1:223887781-248891309;1:223917593-248930485;1:224022863-248918469;1:224096489-248918469;1:224862286-248938897;1:225438481-248787200;1:228342273-248887399;1:229022910-248918469;1:231535125-248918801;1:232096590-248924793;1:233915119-248918860;1:235419266-248930485;1:238505994-248930485;1:240244445-248891309;1:241625116-245453782;1:241967140-245542967;1:242161097-248930485;1:242493159-248918801;1:242828732-248891309;1:242922242-246973823;1:242932577-248864636;1:243094749-248930485	0.00;0.00;0.00;0.00;0.00;0.00;0.00;0.00;0.00;0.00;0.00;0.00;0.00;0.00;0.00;0.00;0.00;0.00;0.00;0.00;0.00;0.00;0.00;0.00;0.01;0.01;0.01;0.01;0.01;0.01;0.01;0.03;0.03;0.01;0.02;0.02;0.02;0.02;0.02	1q43q44 terminal region (includes AKT3);Megalencephaly-polymicrogyria-polydactyly-hydrocephalus syndrome 2, 615937 (3) AD	dbVar:nssv15146215;dbVar:nssv18842031;dbVar:nssv18326340;dbVar:nssv18841919;dbVar:nssv15149874;dbVar:nssv15170728;dbVar:nssv15148823;dbVar:nssv15148210;dbVar:nssv15146578;dbVar:nssv15148138;dbVar:nssv15148243;dbVar:nssv15146635;dbVar:nssv15755165;dbVar:nssv15146644;dbVar:nssv15146499;dbVar:nssv15146500;dbVar:nssv18330244;dbVar:nssv16867377;dbVar:nssv15150727;dbVar:nssv15145856;dbVar:nssv15153348;dbVar:nssv15146579;dbVar:nssv15147199;dbVar:nssv15133000;dbVar:nssv15131783;dbVar:nssv18329412;dbVar:nssv15605825;dbVar:nssv15138053;dbVar:nssv15123369;dbVar:nssv18841924;dbVar:nssv15124422;dbVar:nssv15133001;dbVar:nssv15770792;dbVar:nssv16207770;dbVar:nssv15133002;dbVar:nssv16207771;dbVar:nssv17976952;dbVar:nssv15154069;dbVar:nssv15124424;dbVar:nssv15774930;HI3:ISCA-37493;dbVar:nssv15139041;dbVar:nssv16207773;dbVar:nssv18841999;dbVar:nssv15133003;dbVar:nssv15131987;dbVar:nssv15126240;dbVar:nssv18790536;morbid:AKT3	1:230106272-243677283;1:230178122-243646135;1:232877249-248912719;1:235215477-247005888;1:235634085-248930485;1:236453917-244352076;1:236556083-248918469;1:237643282-248918469;1:237906380-244022201;1:238033576-248924534;1:238192881-248930485;1:238351122-248918469;1:238654324-243974928;1:238753750-248918467;1:239558431-248918469;1:239629869-248924593;1:239747661-248930485;1:240391656-247179291;1:240456985-247527115;1:240465123-248918469;1:240887871-248930485;1:241047423-248924593;1:241459441-247704671;1:241676909-245647727;1:241757250-248891309;1:241881896-248918469;1:241987033-246355060;1:242045280-248930485;1:242100311-244396371;1:242164275-245299473;1:242193907-246215521;1:242240798-245200164;1:242268257-243843190;1:242319881-244923746;1:242410570-245413313;1:242546033-244062209;1:242653209-244633815;1:242936287-245539994;1:242940100-248825119;1:243016907-244746138;1:243124429-245154985;1:243145750-244433395;1:243184309-243708155;1:243221459-248919110;1:243225392-245289313;1:243264193-244668463;1:243314319-248938897;1:243488995-243695736;1:243610477-243850243	0.01;0.01;0.01;0.01;0.01;0.01;0.01;0.01;0.02;0.01;0.01;0.01;0.02;0.01;0.01;0.01;0.01;0.01;0.01;0.01;0.01;0.01;0.02;0.03;0.01;0.01;0.02;0.01;0.04;0.03;0.02;0.03;0.06;0.04;0.03;0.07;0.05;0.04;0.02;0.06;0.05;0.08;0.19;0.02;0.05;0.07;0.02;0.49;0.42	NA	NA	NA	NA	NA	dbVar;gnomAD-SV_v3_DEL_chr1_0a4a8908	chr1:243619443-243620461;chr1:243619443-243620461	0.4756	NA	NA	NA	NA	NA	NA	NA	NA	chr1:243619443-243620440 HPRC:pbsv.DEL.15466;chr1:243619443-243620461 dbVar;1:243619444-243620461 DDD:4483;1:243619444-243620461 esv2674959;1:243619446-243620457 1000g;chr1:243620328-243620351 HPRC:pbsv.DEL.15467	1:243619443-243620440 CMRI:2_pbsv.DEL.3675;1:243619443-243620440 PacBioCoLoRS;chr1:243619443-243620461 gnomAD-SV_v3_DEL_chr1_0a4a8908;1:243619444-243620461 IMH;chr1:243619445-243620457 dbVar;1:243619446-243620457 esv3589393	0.395	0.33	1:243619226-243620012	L1MA4	1:243620013-243620382;1:243620383-243620448;1:243620459-243620650	THE1D;L1MA4;L3	NA	NA	NA	NA	NA	NA	1	NA	2.71	-1.2035	0.105106	-0.433282	-0.577865	4.13094	611223	yes	NA	0	0.99958	0.99959	0.15	1A (cf Gene_count, RE_gene, +0.00);2H (AKT3, +0.15);2B (cf po_P_loss_source, HI, OMIM_morbid, +0.00);3A (1 gene, +0.00);5F (+0.00)	3
10_10666572_10666890_DEL_1	full	p14	CELF2	CELF2-DT	SFTA1P	1	NA	NA	NA	NA	NA	NA	NA	NA	NA	NA	NA	NA	NA	NA	dbVar:nssv15170758;dbVar:nssv15127811;dbVar:nssv15171419;dbVar:nssv15161644;dbVar:nssv15171420;dbVar:nssv15138348;dbVar:nssv15775839;nssv15775850;dbVar:nssv15161671;dbVar:nssv15161670;nssv15161864;dbVar:nssv15161288;dbVar:nssv15150786;dbVar:nssv15134144;dbVar:nssv15161790;dbVar:nssv15133928;dbVar:nssv17969399	10:23148-12845271;10:26907-35400193;10:27297-133786996;10:47358-133565414;10:52148-133740558;10:54087-13205916;10:54087-15231145;10:54087-49753594;10:54088-133613639;10:69262-19184047;10:70479-15373336;10:73857-12815915;10:90206-26339978;10:90422-11713049;10:6231972-34443593	0.00;0.00;0.00;0.00;0.00;0.00;0.00;0.00;0.00;0.00;0.00;0.00;0.00;0.00;0.00	NA	dbVar:nssv15152218;dbVar:nssv15161813;dbVar:nssv15136914;dbVar:nssv15162473;dbVar:nssv15161044;dbVar:nssv15161547;dbVar:nssv16867371	10:54087-12800180;10:54087-19336980;10:70479-13736564;10:4647569-18831953;10:4802754-16823491;10:7428771-21587752;10:9095527-17185169	0.00;0.00;0.00;0.00;0.00;0.00;0.00	NA	NA	NA	NA	NA	NA	NA	NA	NA	NA	NA	NA	NA	NA	NA	NA	chr10:10666572-10666889 HPRC:pbsv.DEL.1831;chr10:10666572-10666889 dbVar;chr10:10666580-10666892 dbVar	10:10666572-10666889 CMRI:3_pbsv.DEL.483_duplicate5;10:10666572-10666889 PacBioCoLoRS;chr10:10666580-10666889 gnomAD-SV_v3_DEL_chr10_54c207ef	0.54	0.45	10:10666581-10666891	AluY	10:10666581-10666891;10:10666944-10666997	AluY;(CA)n	NA	NA	NA	NA	NA	NA	NA	NA	1.73	1.00197	0.511854	0.835769	0.312465	5.10244	602538	yes	NA	0	0.99965	0.99879	0.15	1A (cf Gene_count, RE_gene, +0.00);2H (CELF2, +0.15);2B (cf po_P_loss_source, HI, OMIM_morbid, +0.00);2C-2 (CELF2,+0.00);2G (cf po_B_loss_someG_source, +0.00);3A (1 gene, +0.00);5F (+0.00)	3
10_10767840_10768011_DEL_1	full	p14	CELF2	CELF2-DT	SFTA1P	1	NA	NA	NA	NA	NA	NA	NA	NA	NA	NA	NA	NA	NA	NA	dbVar:nssv15170758;dbVar:nssv15127811;dbVar:nssv15171419;dbVar:nssv15161644;dbVar:nssv15171420;dbVar:nssv15138348;dbVar:nssv15775839;nssv15775850;dbVar:nssv15161671;dbVar:nssv15161670;nssv15161864;dbVar:nssv15161288;dbVar:nssv15150786;dbVar:nssv15134144;dbVar:nssv15161790;dbVar:nssv15133928;dbVar:nssv17969399	10:23148-12845271;10:26907-35400193;10:27297-133786996;10:47358-133565414;10:52148-133740558;10:54087-13205916;10:54087-15231145;10:54087-49753594;10:54088-133613639;10:69262-19184047;10:70479-15373336;10:73857-12815915;10:90206-26339978;10:90422-11713049;10:6231972-34443593	0.00;0.00;0.00;0.00;0.00;0.00;0.00;0.00;0.00;0.00;0.00;0.00;0.00;0.00;0.00	NA	dbVar:nssv15152218;dbVar:nssv15161813;dbVar:nssv15136914;dbVar:nssv15162473;dbVar:nssv15161044;dbVar:nssv15161547;dbVar:nssv16867371	10:54087-12800180;10:54087-19336980;10:70479-13736564;10:4647569-18831953;10:4802754-16823491;10:7428771-21587752;10:9095527-17185169	0.00;0.00;0.00;0.00;0.00;0.00;0.00	NA	NA	NA	NA	NA	NA	NA	NA	NA	NA	NA	NA	NA	NA	NA	NA	chr10:10767840-10768010 HPRC:pbsv.DEL.1832;chr10:10767840-10768010 dbVar	10:10767840-10768010 CMRI:0_pbsv.DEL.365_duplicate5;10:10767840-10768010 PacBioCoLoRS	0.585	0.595	10:10767715-10768016	AluY	10:10767715-10768016;10:10768017-10768189	AluY;AluYh3	NA	NA	NA	NA	NA	NA	NA	NA	1.73	1.00197	0.511854	0.835769	0.312465	5.10244	602538	yes	NA	0	0.99965	0.99879	0.15	1A (cf Gene_count, RE_gene, +0.00);2H (CELF2, +0.15);2B (cf po_P_loss_source, HI, OMIM_morbid, +0.00);2C-2 (CELF2,+0.00);2G (cf po_B_loss_someG_source, +0.00);3A (1 gene, +0.00);5F (+0.00)	3
10_10939075_10939200_DEL_1	full	p14	CELF2;LINC00710	SFTA1P	LOC124902376	2	NA	NA	NA	NA	NA	NA	NA	NA	NA	NA	NA	NA	NA	NA	dbVar:nssv15170758;dbVar:nssv15127811;dbVar:nssv15171419;dbVar:nssv15161644;dbVar:nssv15171420;dbVar:nssv15138348;dbVar:nssv15775839;nssv15775850;dbVar:nssv15161671;dbVar:nssv15161670;nssv15161864;dbVar:nssv15161288;dbVar:nssv15150786;dbVar:nssv15134144;dbVar:nssv15161790;dbVar:nssv15133928;dbVar:nssv17969399	10:23148-12845271;10:26907-35400193;10:27297-133786996;10:47358-133565414;10:52148-133740558;10:54087-13205916;10:54087-15231145;10:54087-49753594;10:54088-133613639;10:69262-19184047;10:70479-15373336;10:73857-12815915;10:90206-26339978;10:90422-11713049;10:6231972-34443593	0.00;0.00;0.00;0.00;0.00;0.00;0.00;0.00;0.00;0.00;0.00;0.00;0.00;0.00;0.00	NA	dbVar:nssv15152218;dbVar:nssv15161813;dbVar:nssv15136914;dbVar:nssv15162473;dbVar:nssv15161044;dbVar:nssv15161547;dbVar:nssv16867371	10:54087-12800180;10:54087-19336980;10:70479-13736564;10:4647569-18831953;10:4802754-16823491;10:7428771-21587752;10:9095527-17185169	0.00;0.00;0.00;0.00;0.00;0.00;0.00	NA	NA	NA	NA	NA	esv2669113	10:10938981-10939283	0.08	NA	NA	NA	NA	NA	NA	NA	NA	10:10938981-10939283 esv2669113;10:10939075-10939199 CMRI:0_pbsv.DEL.367_duplicate3;10:10939075-10939199 PacBioCoLoRS	chr10:10938830-10939199 gnomAD-SV_v3_DEL_chr10_af9eaa43;chr10:10939075-10939137 HPRC:pbsv.DEL.1838;chr10:10939075-10939199 HPRC:pbsv.DEL.1837	0.52	0.43	NA	NA	10:10939262-10939277;10:10939278-10939306	AluSx;(TGT)n	NA	NA	NA	NA	NA	NA	NA	NA	1.73	1.00197	0.511854	0.835769	0.312465	5.10244	602538	yes	NA	0	0.99965	0.99879	0.15	1A (cf Gene_count, RE_gene, +0.00);2H (CELF2, +0.15);2B (cf po_P_loss_source, HI, OMIM_morbid, +0.00);2C-2 (CELF2,+0.00);3A (2 genes, +0.00);5F (+0.00)	3
10_11107710_11107799_DEL_1	full	p14	CELF2	CELF2-AS2	LOC124902375	1	NA	NA	NA	NA	NA	NA	NA	NA	NA	NA	NA	NA	NA	NA	dbVar:nssv15170758;dbVar:nssv15127811;dbVar:nssv15171419;dbVar:nssv15161644;dbVar:nssv15171420;dbVar:nssv15138348;dbVar:nssv15775839;nssv15775850;dbVar:nssv15161671;dbVar:nssv15161670;nssv15161864;dbVar:nssv15161288;dbVar:nssv15150786;dbVar:nssv15134144;dbVar:nssv15161790;dbVar:nssv15133928;dbVar:nssv17969399;dbVar:nssv18830975	10:23148-12845271;10:26907-35400193;10:27297-133786996;10:47358-133565414;10:52148-133740558;10:54087-13205916;10:54087-15231145;10:54087-49753594;10:54088-133613639;10:69262-19184047;10:70479-15373336;10:73857-12815915;10:90206-26339978;10:90422-11713049;10:6231972-34443593;10:11096730-133613639	0.00;0.00;0.00;0.00;0.00;0.00;0.00;0.00;0.00;0.00;0.00;0.00;0.00;0.00;0.00;0.00	NA	dbVar:nssv15152218;dbVar:nssv15161813;dbVar:nssv15136914;dbVar:nssv15162473;dbVar:nssv15161044;dbVar:nssv15161547;dbVar:nssv16867371	10:54087-12800180;10:54087-19336980;10:70479-13736564;10:4647569-18831953;10:4802754-16823491;10:7428771-21587752;10:9095527-17185169	0.00;0.00;0.00;0.00;0.00;0.00;0.00	NA	NA	NA	NA	NA	dbVar	chr10:11061259-11123991	0.01	NA	NA	NA	NA	NA	NA	NA	NA	NA	chr10:11061259-11123991 dbVar	0.445	0.55	10:11107714-11108115	(TCTCCCT)n	10:11107714-11108115	(TCTCCCT)n	NA	NA	NA	NA	NA	NA	NA	NA	1.73	1.00197	0.511854	0.835769	0.312465	5.10244	602538	yes	NA	0	0.99965	0.99879	0.15	1A (cf Gene_count, RE_gene, +0.00);2H (CELF2, +0.15);2B (cf po_P_loss_source, HI, OMIM_morbid, +0.00);2C-2 (CELF2,+0.00);3A (1 gene, +0.00);5F (+0.00)	3
10_11283900_11284422_DEL_1	full	p14	CELF2	LOC124902375	CELF2-AS1	1	NA	NA	NA	NA	NA	NA	NA	NA	NA	NA	NA	NA	NA	NA	dbVar:nssv15170758;dbVar:nssv15127811;dbVar:nssv15171419;dbVar:nssv15161644;dbVar:nssv15171420;dbVar:nssv15138348;dbVar:nssv15775839;nssv15775850;dbVar:nssv15161671;dbVar:nssv15161670;nssv15161864;dbVar:nssv15161288;dbVar:nssv15150786;dbVar:nssv15134144;dbVar:nssv15161790;dbVar:nssv15133928;dbVar:nssv17969399;dbVar:nssv18830975	10:23148-12845271;10:26907-35400193;10:27297-133786996;10:47358-133565414;10:52148-133740558;10:54087-13205916;10:54087-15231145;10:54087-49753594;10:54088-133613639;10:69262-19184047;10:70479-15373336;10:73857-12815915;10:90206-26339978;10:90422-11713049;10:6231972-34443593;10:11096730-133613639	0.00;0.00;0.00;0.00;0.00;0.00;0.00;0.00;0.00;0.00;0.00;0.00;0.00;0.00;0.00;0.00	Developmental and epileptic encephalopathy 97, 619561 (3) AD	dbVar:nssv15152218;dbVar:nssv15161813;dbVar:nssv15136914;dbVar:nssv15162473;dbVar:nssv15161044;dbVar:nssv15161547;dbVar:nssv16867371;morbid:CELF2	10:54087-12800180;10:54087-19336980;10:70479-13736564;10:4647569-18831953;10:4802754-16823491;10:7428771-21587752;10:9095527-17185169;10:11257764-11336675	0.00;0.00;0.00;0.00;0.00;0.00;0.01;0.66	NA	NA	NA	NA	NA	NA	NA	NA	NA	NA	NA	NA	NA	NA	chr10:11283928-11284537 HPRC:pbsv.SPLIT.DUP.1855;	chr10:11283904-11284522 gnomAD-SV_v3_DUP_chr10_eef3108d;10:11284299-11284544 CMRI:90_pbsv.SPLIT.DUP.465	10:11284237-11284385 CMRI:125_pbsv.DEL.456_duplicate8;	chr10:11283899-11283925 HPRC:pbsv.DEL.1854;chr10:11284237-11284385 HPRC:pbsv.DEL.1857	0.555	0.565	10:11283781-11284940	(GATGGAT)n	10:11283781-11284940	(GATGGAT)n	NA	NA	NA	NA	NA	NA	NA	NA	1.73	1.00197	0.511854	0.835769	0.312465	5.10244	602538	yes	NA	0	0.99965	0.99879	0.15	1A (cf Gene_count, RE_gene, +0.00);2H (CELF2, +0.15);2B (cf po_P_loss_source, HI, OMIM_morbid, +0.00);2G (cf po_B_loss_someG_source, +0.00);3A (1 gene, +0.00);5F (+0.00)	3
10_21717418_21717618_DEL_1	full	p12.31	MLLT10	SKIDA1	LOC107984214	1	NA	NA	NA	NA	NA	NA	NA	NA	NA	NA	NA	NA	NA	NA	dbVar:nssv15127811;dbVar:nssv15171419;dbVar:nssv15161644;dbVar:nssv15171420;dbVar:nssv15161671;dbVar:nssv15161670;nssv15161864;dbVar:nssv15161790;dbVar:nssv17969399;dbVar:nssv18830975;dbVar:nssv15136587	10:26907-35400193;10:27297-133786996;10:47358-133565414;10:52148-133740558;10:54087-49753594;10:54088-133613639;10:90206-26339978;10:6231972-34443593;10:11096730-133613639;10:19088162-32732293	0.00;0.00;0.00;0.00;0.00;0.00;0.00;0.00;0.00;0.00	NA	dbVar:nssv18830989	10:12787208-133613639	0	NA	NA	NA	NA	NA	NA	NA	NA	NA	NA	NA	NA	NA	NA	NA	NA	NA	chr10:21717613-21717692 dbVar	0.42	0.53	10:21717483-21717956	(TCC)n	10:21717483-21717956	(TCC)n	NA	NA	NA	NA	NA	NA	NA	NA	9.19	1.16614	-0.111499	0.358008	-1.26161	0.413851	602409	NA	NA	0	1	0.99958	0.15	1A (cf Gene_count, RE_gene, +0.00);2H (MLLT10, +0.15);2B (cf po_P_loss_source, HI, OMIM_morbid, +0.00);2G (cf po_B_loss_someG_source, +0.00);3A (1 gene, +0.00);5F (+0.00)	3
10_28603946_28604073_DEL_1	full	p12.1	WAC	WAC-AS1	BAMBI	1	NA	NA	NA	NA	NA	NA	NA	NA	NA	NA	NA	NA	NA	NA	dbVar:nssv15127811;dbVar:nssv15171419;dbVar:nssv15161644;dbVar:nssv15171420;dbVar:nssv15161671;dbVar:nssv15161670;nssv15161864;dbVar:nssv17969399;dbVar:nssv18830975;dbVar:nssv15136587;dbVar:nssv15132975	10:26907-35400193;10:27297-133786996;10:47358-133565414;10:52148-133740558;10:54087-49753594;10:54088-133613639;10:6231972-34443593;10:11096730-133613639;10:19088162-32732293;10:27767971-30046085	0.00;0.00;0.00;0.00;0.00;0.00;0.00;0.00;0.00;0.01	Desanto-Shinawi syndrome, 616708 (3) AD	dbVar:nssv18830989;dbVar:nssv15136827;dbVar:nssv17956699;dbVar:nssv15121120;HI3:WAC;morbid:WAC;dbVar:nssv15772580	10:12787208-133613639;10:26823017-30248926;10:26915602-28816953;10:27046686-30228891;10:28532780-28623112;10:28533501-28623112;10:28573948-28627874	0.00;0.00;0.01;0.00;0.14;0.14;0.24	NA	NA	NA	NA	NA	dbVar	chr10:28603946-28604073	0.01	NA	NA	NA	IMH	10:26903073-36847564;10:26986363-36893988;10:26986693-36893712;10:27329591-37144840;10:27329763-45158645;10:27330570-37142016	0.2071	NA	NA	chr10:28603938-28603982 HPRC:pbsv.DEL.3049;chr10:28603946-28604073 dbVar	chr10:28603931-28604034 dbVar;chr10:28603943-28603967 HPRC:pbsv.DEL.3050	0.32	0.2	10:28603651-28603942;10:28603943-28604004	AluYf1;(AT)n	10:28603943-28604004	(AT)n	NA	NA	NA	NA	NA	NA	3	NA	9.64	0.912219	1.14969	1.35665	0.420922	1.56035	615049	yes	NA	0	1	0.99989	0.15	1A (cf Gene_count, RE_gene, +0.00);2H (WAC, +0.15);2B (cf po_P_loss_source, HI, OMIM_morbid, +0.00);3A (1 gene, +0.00);5F (+0.00)	3
10_33203712_33204002_DEL_1	full	p11.22	NRP1	IATPR	LOC124902407	1	NA	NA	NA	NA	NA	NA	NA	NA	NA	NA	NA	NA	NA	NA	dbVar:nssv15127811;dbVar:nssv15171419;dbVar:nssv15161644;dbVar:nssv15171420;dbVar:nssv15161671;dbVar:nssv15161670;nssv15161864;dbVar:nssv17969399;dbVar:nssv18830975;dbVar:nssv15132873	10:26907-35400193;10:27297-133786996;10:47358-133565414;10:52148-133740558;10:54087-49753594;10:54088-133613639;10:6231972-34443593;10:11096730-133613639;10:31999921-38119681	0.00;0.00;0.00;0.00;0.00;0.00;0.00;0.00;0.00	NA	dbVar:nssv18830989;dbVar:nssv17955945	10:12787208-133613639;10:30335595-33399422	0.00;0.01	NA	NA	NA	NA	NA	NA	NA	NA	NA	NA	NA	IMH	10:26903073-36847564;10:26986363-36893988;10:26986693-36893712;10:27329591-37144840;10:27329763-45158645;10:27330570-37142016	0.2071	NA	10:33203713-33204001 1000g	chr10:33203607-33204001 dbVar;chr10:33203712-33204001 HPRC:pbsv.DEL.3373;chr10:33203712-33204001 dbVar;chr10:33203713-33204001 dbVar;	chr10:33203352-33204001 gnomAD-SV_v3_DEL_chr10_2931b3c8;10:33203712-33204001 CMRI:1_pbsv.DEL.646_duplicate5;10:33203712-33204001 PacBioCoLoRS;10:33203713-33204001 1000g;10:33203713-33204001 esv2678844	0.425	0.385	10:33203723-33204001	AluYb8	10:33203723-33204001	AluYb8	NA	NA	NA	NA	NA	NA	NA	NA	2.53	1.15364	-1.43925	-0.76745	0.0589198	1.01142	NA	NA	NA	1	0.98584	0.99604	0.15	1A (cf Gene_count, RE_gene, +0.00);2H (NRP1, +0.15);2B (cf po_P_loss_source, HI, OMIM_morbid, +0.00);2G (cf po_B_loss_someG_source, +0.00);3A (1 gene, +0.00);5F (+0.00)	3
10_34198170_34200551_DEL_1	full	p11.22-p11.21	PARD3	LINC02629	PARD3-DT	1	NA	NA	NA	NA	NA	NA	NA	NA	NA	NA	NA	NA	NA	NA	dbVar:nssv15127811;dbVar:nssv15171419;dbVar:nssv15161644;dbVar:nssv15171420;dbVar:nssv15161671;dbVar:nssv15161670;nssv15161864;dbVar:nssv17969399;dbVar:nssv18830975;dbVar:nssv15132873	10:26907-35400193;10:27297-133786996;10:47358-133565414;10:52148-133740558;10:54087-49753594;10:54088-133613639;10:6231972-34443593;10:11096730-133613639;10:31999921-38119681	0.01;0.00;0.00;0.00;0.00;0.00;0.01;0.00;0.04	NA	dbVar:nssv18830989	10:12787208-133613639	0	NA	NA	dbVar	chr10:34178053-34316334	0.01	NA	NA	NA	NA	NA	NA	IMH	10:26903073-36847564;10:26986363-36893988;10:26986693-36893712;10:27329591-37144840;10:27329763-45158645;10:27330570-37142016	0.2071	NA	chr10:34178053-34316334 dbVar	chr10:34198157-34200550 dbVar	chr10:34198128-34200544 dbVar	0.275	0.475	NA	NA	NA	NA	NA	NA	NA	NA	NA	NA	NA	NA	7.68	-2.05532	-1.20305	-1.38457	0.660313	0.807291	NA	NA	NA	1	0.95577	0.93853	0.15	1A (cf Gene_count, RE_gene, +0.00);2H (PARD3, +0.15);2B (cf po_P_loss_source, HI, OMIM_morbid, +0.00);2G (cf po_B_loss_someG_source, +0.00);3A (1 gene, +0.00);5F (+0.00)	3
10_34395540_34395866_DEL_1	full	p11.21	PARD3	LINC02629	PARD3-DT	1	NA	NA	NA	NA	NA	NA	NA	NA	NA	NA	NA	NA	NA	NA	dbVar:nssv15127811;dbVar:nssv15171419;dbVar:nssv15161644;dbVar:nssv15171420;dbVar:nssv15161671;dbVar:nssv15161670;nssv15161864;dbVar:nssv17969399;dbVar:nssv18830975;dbVar:nssv15132873	10:26907-35400193;10:27297-133786996;10:47358-133565414;10:52148-133740558;10:54087-49753594;10:54088-133613639;10:6231972-34443593;10:11096730-133613639;10:31999921-38119681	0.00;0.00;0.00;0.00;0.00;0.00;0.00;0.00;0.01	NA	dbVar:nssv18830989	10:12787208-133613639	0	NA	NA	NA	NA	NA	NA	NA	NA	NA	NA	NA	IMH	10:26903073-36847564;10:26986363-36893988;10:26986693-36893712;10:27329591-37144840;10:27329763-45158645;10:27330570-37142016	0.2071	NA	10:34395541-34395865 1000g	chr10:34395540-34395865 HPRC:pbsv.DEL.3444;chr10:34395540-34395865 dbVar;chr10:34395541-34395865 dbVar;chr10:34395555-34395865 dbVar;	10:34395540-34395865 CMRI:0_pbsv.DEL.680_duplicate4;10:34395540-34395865 PacBioCoLoRS;10:34395541-34395865 1000g;10:34395541-34395865 esv2664780;chr10:34395555-34395865 gnomAD-SV_v3_DEL_chr10_b6f4c331	0.43	0.445	10:34395556-34395873	AluYb8	10:34395556-34395873	AluYb8	NA	NA	NA	NA	NA	NA	NA	NA	7.68	-2.05532	-1.20305	-1.38457	0.660313	0.807291	NA	NA	NA	1	0.95577	0.93853	0.15	1A (cf Gene_count, RE_gene, +0.00);2H (PARD3, +0.15);2B (cf po_P_loss_source, HI, OMIM_morbid, +0.00);2G (cf po_B_loss_someG_source, +0.00);3A (1 gene, +0.00);5F (+0.00)	3
10_34463339_34463430_DEL_1	full	p11.21	PARD3	LINC02629	PARD3-DT	1	NA	NA	NA	NA	NA	NA	NA	NA	NA	NA	NA	NA	NA	NA	dbVar:nssv15127811;dbVar:nssv15171419;dbVar:nssv15161644;dbVar:nssv15171420;dbVar:nssv15161671;dbVar:nssv15161670;nssv15161864;dbVar:nssv18830975;dbVar:nssv15132873	10:26907-35400193;10:27297-133786996;10:47358-133565414;10:52148-133740558;10:54087-49753594;10:54088-133613639;10:11096730-133613639;10:31999921-38119681	0.00;0.00;0.00;0.00;0.00;0.00;0.00;0.00	NA	dbVar:nssv18830989	10:12787208-133613639	0	NA	NA	NA	NA	NA	NA	NA	NA	NA	NA	NA	IMH	10:26903073-36847564;10:26986363-36893988;10:26986693-36893712;10:27329591-37144840;10:27329763-45158645;10:27330570-37142016	0.2071	NA	NA	NA	NA	0.545	0.425	10:34462857-34463400	GA-rich	10:34462857-34463400	GA-rich	NA	NA	NA	NA	NA	NA	NA	NA	7.68	-2.05532	-1.20305	-1.38457	0.660313	0.807291	NA	NA	NA	1	0.95577	0.93853	0.15	1A (cf Gene_count, RE_gene, +0.00);2H (PARD3, +0.15);2B (cf po_P_loss_source, HI, OMIM_morbid, +0.00);3A (1 gene, +0.00);5F (+0.00)	3
10_34605741_34605792_DEL_1	full	p11.21	PARD3	LINC02629	PARD3-DT	1	NA	NA	NA	NA	NA	NA	NA	NA	NA	NA	NA	NA	NA	NA	dbVar:nssv15127811;dbVar:nssv15171419;dbVar:nssv15161644;dbVar:nssv15171420;dbVar:nssv15161671;dbVar:nssv15161670;nssv15161864;dbVar:nssv18830975;dbVar:nssv15132873	10:26907-35400193;10:27297-133786996;10:47358-133565414;10:52148-133740558;10:54087-49753594;10:54088-133613639;10:11096730-133613639;10:31999921-38119681	0.00;0.00;0.00;0.00;0.00;0.00;0.00;0.00	NA	dbVar:nssv18830989;dbVar:nssv15128382	10:12787208-133613639;10:34546662-34686264	0.00;0.04	NA	NA	NA	NA	NA	dbVar	chr10:34579989-34664242;chr10:34592632-34639198	0.01	NA	NA	NA	IMH	10:26903073-36847564;10:26986363-36893988;10:26986693-36893712;10:27329591-37144840;10:27329763-45158645;10:27330570-37142016	0.2071	NA	NA	chr10:34592632-34639198 dbVar;chr10:34605736-34605770 HPRC:pbsv.DEL.3457	chr10:34579989-34664242 dbVar;10:34605690-34605762 CMRI:0_pbsv.DEL.681_duplicate2	0.185	0.18	NA	NA	NA	NA	NA	NA	NA	NA	NA	NA	NA	NA	7.68	-2.05532	-1.20305	-1.38457	0.660313	0.807291	NA	NA	NA	1	0.95577	0.93853	0.15	1A (cf Gene_count, RE_gene, +0.00);2H (PARD3, +0.15);2B (cf po_P_loss_source, HI, OMIM_morbid, +0.00);3A (1 gene, +0.00);5F (+0.00)	3
10_43088332_43088438_DEL_1	full	q11.21	RET	MIR5100	CSGALNACT2-DT	1	NA	NA	NA	NA	NA	NA	NA	NA	NA	NA	NA	NA	NA	NA	dbVar:nssv15171419;dbVar:nssv15161644;dbVar:nssv15171420;dbVar:nssv15161671;dbVar:nssv15161670;nssv15161864;dbVar:nssv18830975;dbVar:nssv15223155;dbVar:nssv15127252;dbVar:nssv15148987;dbVar:nssv15146649;dbVar:nssv15148014;dbVar:nssv15147999	10:27297-133786996;10:47358-133565414;10:52148-133740558;10:54087-49753594;10:54088-133613639;10:11096730-133613639;10:36860945-45674428;10:38980310-49959916;10:42112188-67400675;10:42395202-50877059;10:42685307-73715908;10:42884295-52265317	0.00;0.00;0.00;0.00;0.00;0.00;0.00;0.00;0.00;0.00;0.00;0.00	Medullary thyroid carcinoma, 155240 (3) AD;Multiple endocrine neoplasia IIA, 171400 (3) AD;Multiple endocrine neoplasia IIB, 162300 (3) AD;Pheochromocytoma, 171300 (3) AD;Hirschsprung disease, protection against, 142623 (3) AD;Hirschsprung disease, susceptibility to, 1, 142623 (3) AD	dbVar:nssv18830989;HI3:RET	10:12787208-133613639;10:43077070-43130351	0.00;0.20	NA	NA	NA	NA	NA	NA	NA	NA	NA	NA	NA	IMH	10:27329763-45158645;10:42731332-45113042	0.2588	NA	NA	NA	NA	0.56	0.57	10:43087868-43088543	(GTGGTG)n	10:43087868-43088543	(GTGGTG)n	NA	NA	NA	NA	NA	NA	3	NA	1.58	1.33446	0.587237	0.95647	1.34245	2.02276	164761	yes	yes	0	1	0.99989	0.15	1A (cf Gene_count, RE_gene, +0.00);2H (RET, +0.15);2B (cf po_P_loss_source, HI, OMIM_morbid, +0.00);3A (1 gene, +0.00);5F (+0.00)	3
10_51392767_51392932_DEL_1	full	q21.1	PRKG1	MIR605	CSTF2T	1	NA	NA	NA	NA	NA	NA	NA	NA	NA	NA	NA	NA	NA	NA	dbVar:nssv15171419;dbVar:nssv15161644;dbVar:nssv15171420;dbVar:nssv15161670;nssv15161864;dbVar:nssv18830975;dbVar:nssv15148987;dbVar:nssv15148014;dbVar:nssv15147999;dbVar:nssv15148838	10:27297-133786996;10:47358-133565414;10:52148-133740558;10:54088-133613639;10:11096730-133613639;10:42112188-67400675;10:42685307-73715908;10:42884295-52265317;10:50729368-87147204	0.00;0.00;0.00;0.00;0.00;0.00;0.00;0.00;0.00	NA	dbVar:nssv18830989;dbVar:nssv15223154;dbVar:nssv16208274	10:12787208-133613639;10:45931518-58301883;10:45931518-67496325	0.00;0.00;0.00	NA	NA	dbVar	chr10:51334298-51455721;chr10:51378939-52052240	0.01	NA	NA	NA	NA	NA	NA	NA	NA	NA	chr10:51378939-52052240 dbVar	chr10:51334298-51455721 dbVar	chr10:51392880-51393018 HPRC:pbsv.DEL.5011;	10:51392863-51392961 CMRI:6_pbsv.DEL.1431_duplicate5;chr10:51392881-51392931 HPRC:pbsv.DEL.5012	0.805	0.765	10:51392136-51393471	SVA_D	10:51392136-51393471	SVA_D	NA	NA	NA	NA	NA	NA	NA	NA	1.27	0.943873	-0.702902	-0.153471	-0.0921182	2.8741	176894	yes	NA	0	0.99938	0.99974	0.15	1A (cf Gene_count, RE_gene, +0.00);2H (PRKG1, +0.15);2B (cf po_P_loss_source, HI, OMIM_morbid, +0.00);2G (cf po_B_loss_someG_source, +0.00);3A (1 gene, +0.00);5F (+0.00)	3
10_51443916_51454463_DEL_1	full	q21.1	PRKG1	MIR605	CSTF2T	1	NA	NA	NA	NA	NA	NA	NA	NA	NA	NA	NA	NA	NA	NA	dbVar:nssv15171419;dbVar:nssv15161644;dbVar:nssv15171420;dbVar:nssv15161670;nssv15161864;dbVar:nssv18830975;dbVar:nssv15148987;dbVar:nssv15148014;dbVar:nssv15147999;dbVar:nssv15148838	10:27297-133786996;10:47358-133565414;10:52148-133740558;10:54088-133613639;10:11096730-133613639;10:42112188-67400675;10:42685307-73715908;10:42884295-52265317;10:50729368-87147204	0.01;0.01;0.01;0.01;0.01;0.04;0.03;0.11;0.03	NA	dbVar:nssv18830989;dbVar:nssv15223154;dbVar:nssv16208274	10:12787208-133613639;10:45931518-58301883;10:45931518-67496325	0.01;0.09;0.05	NA	NA	dbVar	chr10:51334298-51455721;chr10:51378939-52052240	0.01	dbVar	chr10:51443536-51458201	0.01	NA	NA	NA	NA	NA	NA	chr10:51378939-52052240 dbVar	chr10:51334298-51455721 dbVar	chr10:51443536-51458201 dbVar;chr10:51443916-51454462 dbVar;10:51443934-51454467 1000g	10:51442822-51452116 DDD:33121;10:51443916-51454457 CMRI:3_pbsv.DEL.1291_duplicate5;chr10:51443933-51454467 dbVar	0.33	0.35	10:51443690-51443827	MER5B	10:51453753-51454503;10:51454505-51454873	L1PB2;THE1B	NA	NA	NA	NA	NA	NA	NA	NA	1.27	0.943873	-0.702902	-0.153471	-0.0921182	2.8741	176894	yes	NA	0	0.99938	0.99974	0.15	1A (cf Gene_count, RE_gene, +0.00);2H (PRKG1, +0.15);2B (cf po_P_loss_source, HI, OMIM_morbid, +0.00);3A (1 gene, +0.00);5F (+0.00)	3
10_51553831_51553955_DEL_1	full	q21.1	PRKG1	MIR605	CSTF2T	1	NA	NA	NA	NA	NA	NA	NA	NA	NA	NA	NA	NA	NA	NA	dbVar:nssv15171419;dbVar:nssv15161644;dbVar:nssv15171420;dbVar:nssv15161670;nssv15161864;dbVar:nssv18830975;dbVar:nssv15148987;dbVar:nssv15148014;dbVar:nssv15147999;dbVar:nssv15148838	10:27297-133786996;10:47358-133565414;10:52148-133740558;10:54088-133613639;10:11096730-133613639;10:42112188-67400675;10:42685307-73715908;10:42884295-52265317;10:50729368-87147204	0.00;0.00;0.00;0.00;0.00;0.00;0.00;0.00;0.00	NA	dbVar:nssv18830989;dbVar:nssv15223154;dbVar:nssv16208274	10:12787208-133613639;10:45931518-58301883;10:45931518-67496325	0.00;0.00;0.00	NA	NA	dbVar	chr10:51378939-52052240	0.01	NA	NA	NA	NA	NA	NA	NA	NA	NA	NA	chr10:51378939-52052240 dbVar	chr10:51553839-51553955 HPRC:pbsv.DEL.5023;	10:51553752-51553872 CMRI:26_pbsv.DEL.848_duplicate6;10:51553886-51553976 CMRI:0_pbsv.DEL.890_duplicate4	0.19	0.245	NA	NA	NA	NA	NA	NA	NA	NA	NA	NA	NA	NA	1.27	0.943873	-0.702902	-0.153471	-0.0921182	2.8741	176894	yes	NA	0	0.99938	0.99974	0.15	1A (cf Gene_count, RE_gene, +0.00);2H (PRKG1, +0.15);2B (cf po_P_loss_source, HI, OMIM_morbid, +0.00);2G (cf po_B_loss_someG_source, +0.00);3A (1 gene, +0.00);5F (+0.00)	3
10_51614918_51614983_DEL_1	full	q21.1	PRKG1	MIR605	CSTF2T	1	NA	NA	NA	NA	NA	NA	NA	NA	NA	NA	NA	NA	NA	NA	dbVar:nssv15171419;dbVar:nssv15161644;dbVar:nssv15171420;dbVar:nssv15161670;nssv15161864;dbVar:nssv18830975;dbVar:nssv15148987;dbVar:nssv15148014;dbVar:nssv15147999;dbVar:nssv15148838	10:27297-133786996;10:47358-133565414;10:52148-133740558;10:54088-133613639;10:11096730-133613639;10:42112188-67400675;10:42685307-73715908;10:42884295-52265317;10:50729368-87147204	0.00;0.00;0.00;0.00;0.00;0.00;0.00;0.00;0.00	NA	dbVar:nssv18830989;dbVar:nssv15223154;dbVar:nssv16208274	10:12787208-133613639;10:45931518-58301883;10:45931518-67496325	0.00;0.00;0.00	NA	NA	dbVar	chr10:51378939-52052240	0.01	NA	NA	NA	NA	NA	NA	NA	NA	NA	NA	chr10:51378939-52052240 dbVar	10:51614918-51614982 CMRI:5_pbsv.DEL.1194_duplicate3;	chr10:51614918-51614950 HPRC:pbsv.DEL.5029;10:51614918-51614982 PacBioCoLoRS	0.265	0.24	10:51611068-51617393	L1MA4A	10:51611068-51617393	L1MA4A	NA	NA	NA	NA	NA	NA	NA	NA	1.27	0.943873	-0.702902	-0.153471	-0.0921182	2.8741	176894	yes	NA	0	0.99938	0.99974	0.15	1A (cf Gene_count, RE_gene, +0.00);2H (PRKG1, +0.15);2B (cf po_P_loss_source, HI, OMIM_morbid, +0.00);2G (cf po_B_loss_someG_source, +0.00);3A (1 gene, +0.00);5F (+0.00)	3
10_51641735_51641854_DEL_1	full	q21.1	PRKG1	MIR605	CSTF2T	1	NA	NA	NA	NA	NA	NA	NA	NA	NA	NA	NA	NA	NA	NA	dbVar:nssv15171419;dbVar:nssv15161644;dbVar:nssv15171420;dbVar:nssv15161670;nssv15161864;dbVar:nssv18830975;dbVar:nssv15148987;dbVar:nssv15148014;dbVar:nssv15147999;dbVar:nssv15148838	10:27297-133786996;10:47358-133565414;10:52148-133740558;10:54088-133613639;10:11096730-133613639;10:42112188-67400675;10:42685307-73715908;10:42884295-52265317;10:50729368-87147204	0.00;0.00;0.00;0.00;0.00;0.00;0.00;0.00;0.00	NA	dbVar:nssv18830989;dbVar:nssv15223154;dbVar:nssv16208274	10:12787208-133613639;10:45931518-58301883;10:45931518-67496325	0.00;0.00;0.00	NA	NA	dbVar	chr10:51378939-52052240	0.01	dbVar	chr10:51623495-51646793	0.01	NA	NA	NA	NA	NA	NA	NA	chr10:51378939-52052240 dbVar	NA	chr10:51623495-51646793 dbVar	0.385	0.335	10:51641622-51641700	MADE1	NA	NA	NA	NA	NA	NA	NA	NA	NA	NA	1.27	0.943873	-0.702902	-0.153471	-0.0921182	2.8741	176894	yes	NA	0	0.99938	0.99974	0.15	1A (cf Gene_count, RE_gene, +0.00);2H (PRKG1, +0.15);2B (cf po_P_loss_source, HI, OMIM_morbid, +0.00);3A (1 gene, +0.00);5F (+0.00)	3
10_51818710_51819040_DEL_1	full	q21.1	PRKG1	CSTF2T	LOC124902425	1	NA	NA	NA	NA	NA	NA	NA	NA	NA	NA	NA	NA	NA	NA	dbVar:nssv15171419;dbVar:nssv15161644;dbVar:nssv15171420;dbVar:nssv15161670;nssv15161864;dbVar:nssv18830975;dbVar:nssv15148987;dbVar:nssv15148014;dbVar:nssv15147999;dbVar:nssv15148838	10:27297-133786996;10:47358-133565414;10:52148-133740558;10:54088-133613639;10:11096730-133613639;10:42112188-67400675;10:42685307-73715908;10:42884295-52265317;10:50729368-87147204	0.00;0.00;0.00;0.00;0.00;0.00;0.00;0.00;0.00	NA	dbVar:nssv18830989;dbVar:nssv15223154;dbVar:nssv16208274	10:12787208-133613639;10:45931518-58301883;10:45931518-67496325	0.00;0.00;0.00	NA	NA	dbVar	chr10:51378939-52052240	0.01	NA	NA	NA	NA	NA	NA	NA	NA	NA	NA	chr10:51378939-52052240 dbVar	10:51818710-51819039 CMRI:3_pbsv.DEL.1299_duplicate2;10:51818710-51819039 PacBioCoLoRS;chr10:51818726-51819039 gnomAD-SV_v3_DEL_chr10_f3824efa;chr10:51818810-51828143 dbVar	chr10:51818372-51819015 gnomAD-SV_v3_DEL_chr10_9bd6b062;chr10:51818710-51819039 HPRC:pbsv.DEL.5040;10:51818711-51819039 esv2676165;chr10:51818726-51819100 dbVar	0.515	0.405	10:51818726-51819036	AluYa5	10:51818726-51819036;10:51819040-51819452	AluYa5;MSTB1	NA	NA	NA	NA	NA	NA	NA	NA	1.27	0.943873	-0.702902	-0.153471	-0.0921182	2.8741	176894	yes	NA	0	0.99938	0.99974	0.15	1A (cf Gene_count, RE_gene, +0.00);2H (PRKG1, +0.15);2B (cf po_P_loss_source, HI, OMIM_morbid, +0.00);2G (cf po_B_loss_someG_source, +0.00);3A (1 gene, +0.00);5F (+0.00)	3
10_51858104_51858325_DEL_1	full	q21.1	PRKG1	CSTF2T	LOC124902425	1	NA	NA	NA	NA	NA	NA	NA	NA	NA	NA	NA	NA	NA	NA	dbVar:nssv15171419;dbVar:nssv15161644;dbVar:nssv15171420;dbVar:nssv15161670;nssv15161864;dbVar:nssv18830975;dbVar:nssv15148987;dbVar:nssv15148014;dbVar:nssv15147999;dbVar:nssv15148838	10:27297-133786996;10:47358-133565414;10:52148-133740558;10:54088-133613639;10:11096730-133613639;10:42112188-67400675;10:42685307-73715908;10:42884295-52265317;10:50729368-87147204	0.00;0.00;0.00;0.00;0.00;0.00;0.00;0.00;0.00	NA	dbVar:nssv18830989;dbVar:nssv15223154;dbVar:nssv16208274	10:12787208-133613639;10:45931518-58301883;10:45931518-67496325	0.00;0.00;0.00	NA	NA	dbVar	chr10:51378939-52052240	0.01	NA	NA	NA	NA	NA	NA	NA	NA	NA	NA	chr10:51378939-52052240 dbVar	chr10:51858123-51858324 dbVar;chr10:51858131-51858349 HPRC:pbsv.DEL.5044;	10:51858104-51858249 CMRI:0_pbsv.DEL.893_duplicate4;10:51858131-51858349 CMRI:0_pbsv.DEL.894_duplicate7;10:51858131-51858349 PacBioCoLoRS	0.135	0.04	NA	NA	NA	NA	NA	NA	NA	NA	NA	NA	NA	NA	1.27	0.943873	-0.702902	-0.153471	-0.0921182	2.8741	176894	yes	NA	0	0.99938	0.99974	0.15	1A (cf Gene_count, RE_gene, +0.00);2H (PRKG1, +0.15);2B (cf po_P_loss_source, HI, OMIM_morbid, +0.00);2G (cf po_B_loss_someG_source, +0.00);3A (1 gene, +0.00);5F (+0.00)	3
10_52067907_52068226_DEL_1	full	q21.1	PRKG1	CSTF2T	LOC124902425	1	NA	NA	NA	NA	NA	NA	NA	NA	NA	NA	NA	NA	NA	NA	dbVar:nssv15171419;dbVar:nssv15161644;dbVar:nssv15171420;dbVar:nssv15161670;nssv15161864;dbVar:nssv18830975;dbVar:nssv15148987;dbVar:nssv15148014;dbVar:nssv15147999;dbVar:nssv15148838	10:27297-133786996;10:47358-133565414;10:52148-133740558;10:54088-133613639;10:11096730-133613639;10:42112188-67400675;10:42685307-73715908;10:42884295-52265317;10:50729368-87147204	0.00;0.00;0.00;0.00;0.00;0.00;0.00;0.00;0.00	Aortic aneurysm, familial thoracic 8, 615436 (3) AD	dbVar:nssv18830989;dbVar:nssv15223154;dbVar:nssv16208274;morbid:PRKG1	10:12787208-133613639;10:45931518-58301883;10:45931518-67496325;10:52046756-52298350	0.00;0.00;0.00;0.13	NA	NA	NA	NA	NA	dbVar	chr10:52063093-52068679	0.01	NA	NA	NA	NA	NA	NA	NA	10:52067908-52068225 1000g	chr10:52067526-52068225 gnomAD-SV_v3_DEL_chr10_b62b27d3;chr10:52067907-52068225 HPRC:pbsv.DEL.5054;10:52067908-52068225 1000g;chr10:52067922-52068225 dbVar	chr10:52063093-52068679 dbVar;10:52067907-52068225 CMRI:1_pbsv.DEL.851_duplicate6;10:52067907-52068225 PacBioCoLoRS;chr10:52067908-52068225 dbVar	0.465	0.425	10:52067923-52068227	AluYg6	10:52067923-52068227	AluYg6	NA	NA	NA	NA	NA	NA	NA	NA	1.27	0.943873	-0.702902	-0.153471	-0.0921182	2.8741	176894	yes	NA	0	0.99938	0.99974	0.15	1A (cf Gene_count, RE_gene, +0.00);2H (PRKG1, +0.15);2B (cf po_P_loss_source, HI, OMIM_morbid, +0.00);3A (1 gene, +0.00);5F (+0.00)	3
10_52068969_52069021_DEL_1	full	q21.1	PRKG1	CSTF2T	LOC124902425	1	NA	NA	NA	NA	NA	NA	NA	NA	NA	NA	NA	NA	NA	NA	dbVar:nssv15171419;dbVar:nssv15161644;dbVar:nssv15171420;dbVar:nssv15161670;nssv15161864;dbVar:nssv18830975;dbVar:nssv15148987;dbVar:nssv15148014;dbVar:nssv15147999;dbVar:nssv15148838	10:27297-133786996;10:47358-133565414;10:52148-133740558;10:54088-133613639;10:11096730-133613639;10:42112188-67400675;10:42685307-73715908;10:42884295-52265317;10:50729368-87147204	0.00;0.00;0.00;0.00;0.00;0.00;0.00;0.00;0.00	Aortic aneurysm, familial thoracic 8, 615436 (3) AD	dbVar:nssv18830989;dbVar:nssv15223154;dbVar:nssv16208274;morbid:PRKG1	10:12787208-133613639;10:45931518-58301883;10:45931518-67496325;10:52046756-52298350	0.00;0.00;0.00;0.02	NA	NA	NA	NA	NA	NA	NA	NA	NA	NA	NA	NA	NA	NA	NA	NA	chr10:52068969-52069020 HPRC:pbsv.DEL.5056;	10:52068969-52069020 CMRI:7_pbsv.DEL.1095_duplicate4;10:52068969-52069020 PacBioCoLoRS	0.495	0.425	NA	NA	NA	NA	NA	NA	NA	NA	NA	NA	NA	NA	1.27	0.943873	-0.702902	-0.153471	-0.0921182	2.8741	176894	yes	NA	0	0.99938	0.99974	0.15	1A (cf Gene_count, RE_gene, +0.00);2H (PRKG1, +0.15);2B (cf po_P_loss_source, HI, OMIM_morbid, +0.00);2G (cf po_B_loss_someG_source, +0.00);3A (1 gene, +0.00);5F (+0.00)	3
10_52188198_52188267_DEL_1	full	q21.1	PRKG1	CSTF2T	LOC124902425	1	NA	NA	NA	NA	NA	NA	NA	NA	NA	NA	NA	NA	NA	NA	dbVar:nssv15171419;dbVar:nssv15161644;dbVar:nssv15171420;dbVar:nssv15161670;nssv15161864;dbVar:nssv18830975;dbVar:nssv15148987;dbVar:nssv15148014;dbVar:nssv15147999;dbVar:nssv15148838	10:27297-133786996;10:47358-133565414;10:52148-133740558;10:54088-133613639;10:11096730-133613639;10:42112188-67400675;10:42685307-73715908;10:42884295-52265317;10:50729368-87147204	0.00;0.00;0.00;0.00;0.00;0.00;0.00;0.00;0.00	Aortic aneurysm, familial thoracic 8, 615436 (3) AD	dbVar:nssv18830989;dbVar:nssv15223154;dbVar:nssv16208274;morbid:PRKG1	10:12787208-133613639;10:45931518-58301883;10:45931518-67496325;10:52046756-52298350	0.00;0.00;0.00;0.03	NA	NA	dbVar	chr10:52070003-52231777	0.01	dbVar	chr10:52185917-52198512	0.01	NA	NA	NA	IMH	10:52187428-52189209	0.0539	NA	chr10:52070003-52231777 dbVar	10:52188198-52188266 CMRI:2_pbsv.DEL.1150_duplicate5;chr10:52188210-52188266 dbVar;	chr10:52185917-52198512 dbVar;chr10:52188198-52188266 HPRC:pbsv.DEL.5063;chr10:52188231-52188269 HPRC:pbsv.DEL.5064	0.23	0.17	10:52188025-52188102;10:52188176-52188344	MER112;(TA)n	10:52188176-52188344;10:52188345-52188522	(TA)n;AluJr	NA	NA	NA	NA	NA	NA	NA	NA	1.27	0.943873	-0.702902	-0.153471	-0.0921182	2.8741	176894	yes	NA	0	0.99938	0.99974	0.15	1A (cf Gene_count, RE_gene, +0.00);2H (PRKG1, +0.15);2B (cf po_P_loss_source, HI, OMIM_morbid, +0.00);3A (1 gene, +0.00);5F (+0.00)	3
10_52255853_52258612_DEL_1	full	q21.1	PRKG1	LOC124902425	PRKG1-AS1	1	NA	NA	NA	NA	NA	NA	NA	NA	NA	NA	NA	NA	NA	NA	dbVar:nssv15171419;dbVar:nssv15161644;dbVar:nssv15171420;dbVar:nssv15161670;nssv15161864;dbVar:nssv18830975;dbVar:nssv15148987;dbVar:nssv15148014;dbVar:nssv15147999;dbVar:nssv15148838	10:27297-133786996;10:47358-133565414;10:52148-133740558;10:54088-133613639;10:11096730-133613639;10:42112188-67400675;10:42685307-73715908;10:42884295-52265317;10:50729368-87147204	0.00;0.00;0.00;0.00;0.00;0.01;0.01;0.03;0.01	Aortic aneurysm, familial thoracic 8, 615436 (3) AD	dbVar:nssv18830989;dbVar:nssv15223154;dbVar:nssv16208274;morbid:PRKG1	10:12787208-133613639;10:45931518-58301883;10:45931518-67496325;10:52046756-52298350	0.00;0.02;0.01;1.10	NA	NA	dbVar	chr10:52211057-54650218	0.01	DDD:33135;IMH;dbVar	chr10:52255436-52258841;10:52255573-52259062;10:52255785-52258679	0.4212	NA	NA	NA	NA	NA	NA	NA	chr10:52211057-54650218 dbVar	10:52255573-52259062 DDD:33135;10:52255853-52258369 CMRI:1_pbsv.DEL.858_duplicate2;10:52255853-52258369 PacBioCoLoRS;10:52255854-52258532 dgv140e199;chr10:52255977-52258492 dbVar;10:52255978-52258492 esv3623244	chr10:52255436-52258841 dbVar;10:52255785-52258679 IMH;chr10:52255853-52258369 HPRC:pbsv.DEL.5070;chr10:52255853-52258369 dbVar;chr10:52255944-52258511 gnomAD-SV_v3_DEL_chr10_a175b94b;10:52255978-52258492 1000g	0.275	0.315	10:52255869-52256051	MIRc	10:52258385-52258569	MIRc	NA	NA	NA	NA	NA	NA	NA	NA	1.27	0.943873	-0.702902	-0.153471	-0.0921182	2.8741	176894	yes	NA	0	0.99938	0.99974	0.15	1A (cf Gene_count, RE_gene, +0.00);2H (PRKG1, +0.15);2B (cf po_P_loss_source, HI, OMIM_morbid, +0.00);3A (1 gene, +0.00);5F (+0.00)	3
10_61983855_61984034_DEL_1	full	q21.2	ARID5B	LINC02625	LOC124902435	1	NA	NA	NA	NA	NA	NA	NA	NA	NA	NA	NA	NA	NA	NA	dbVar:nssv15171419;dbVar:nssv15161644;dbVar:nssv15171420;dbVar:nssv15161670;nssv15161864;dbVar:nssv18830975;dbVar:nssv15148987;dbVar:nssv15148014;dbVar:nssv15148838;dbVar:nssv15147523	10:27297-133786996;10:47358-133565414;10:52148-133740558;10:54088-133613639;10:11096730-133613639;10:42112188-67400675;10:42685307-73715908;10:50729368-87147204;10:55287178-67558442	0.00;0.00;0.00;0.00;0.00;0.00;0.00;0.00;0.00	NA	dbVar:nssv18830989;dbVar:nssv16208274;dbVar:nssv16208896;dbVar:nssv16208897;dbVar:nssv15151233;dbVar:nssv15146419	10:12787208-133613639;10:45931518-67496325;10:53830191-62230890;10:54271451-63900638;10:55828169-62452248;10:58436467-74415216	0.00;0.00;0.00;0.00;0.00;0.00	NA	NA	NA	NA	NA	NA	NA	NA	NA	NA	NA	NA	NA	NA	NA	10:61983856-61984033 1000g	chr10:61983855-61984033 HPRC:pbsv.DEL.5653;chr10:61983855-61984033 dbVar;chr10:61983856-61984033 dbVar;chr10:61983869-61984033 gnomAD-SV_v3_DEL_chr10_ef28e06d	10:61983855-61984033 CMRI:0_pbsv.DEL.1015_duplicate3;10:61983855-61984033 PacBioCoLoRS;10:61983856-61984033 1000g;chr10:61983869-61984033 dbVar	0.35	0.51	10:61983868-61984036	AluYb8	10:61983868-61984036	AluYb8	NA	NA	NA	NA	NA	NA	NA	NA	3.3	0.68511	0.944763	1.11616	0.140099	3.26393	NA	NA	NA	0	1	0.99989	0.15	1A (cf Gene_count, RE_gene, +0.00);2H (ARID5B, +0.15);2B (cf po_P_loss_source, HI, OMIM_morbid, +0.00);2G (cf po_B_loss_someG_source, +0.00);3A (1 gene, +0.00);5F (+0.00)	3
10_66980448_66980507_DEL_1	full	q21.3	CTNNA3;LOC101928961;LRRTM3	LOC124902584	MIR7151	3	NA	NA	NA	NA	NA	NA	NA	NA	NA	NA	NA	NA	NA	NA	dbVar:nssv15171419;dbVar:nssv15161644;dbVar:nssv15171420;dbVar:nssv15161670;nssv15161864;dbVar:nssv18830975;dbVar:nssv15148987;dbVar:nssv15148014;dbVar:nssv15148838;dbVar:nssv15147523	10:27297-133786996;10:47358-133565414;10:52148-133740558;10:54088-133613639;10:11096730-133613639;10:42112188-67400675;10:42685307-73715908;10:50729368-87147204;10:55287178-67558442	0.00;0.00;0.00;0.00;0.00;0.00;0.00;0.00;0.00	NA	dbVar:nssv18830989;dbVar:nssv16208274;dbVar:nssv15146419;dbVar:nssv15134816;dbVar:nssv15151903;dbVar:nssv17969411	10:12787208-133613639;10:45931518-67496325;10:58436467-74415216;10:63402580-75296099;10:66634654-68913719;10:66975497-77125956	0.00;0.00;0.00;0.00;0.00;0.00	NA	NA	dbVar	chr10:66974145-67168931	0.01	NA	NA	NA	NA	NA	NA	NA	NA	NA	NA	chr10:66974145-67168931 dbVar	10:66980479-66980537 CMRI:3_pbsv.DEL.1611_duplicate3;	10:66980448-66980506 PacBioCoLoRS;chr10:66980479-66980537 HPRC:pbsv.DEL.5940	0.44	0.435	NA	NA	NA	NA	NA	NA	NA	NA	NA	NA	NA	NA	6.07	-0.498509	0.0559052	-0.160999	1.17048	2.8201	607667	yes	NA	1	0.97519	0.85265	0.15	1A (cf Gene_count, RE_gene, +0.00);2H (LRRTM3, +0.15);2B (cf po_P_loss_source, HI, OMIM_morbid, +0.00);2G (cf po_B_loss_someG_source, +0.00);3A (3 genes, +0.00);5F (+0.00)	3
10_73017098_73017155_DEL_1	full	q22.1	P4HA1	LOC124902451	NUDT13	1	NA	NA	NA	NA	NA	NA	NA	NA	NA	NA	NA	NA	NA	NA	dbVar:nssv15171419;dbVar:nssv15161644;dbVar:nssv15171420;dbVar:nssv15161670;nssv15161864;dbVar:nssv18830975;dbVar:nssv15148014;dbVar:nssv15148838;dbVar:nssv15132882;dbVar:nssv15153829	10:27297-133786996;10:47358-133565414;10:52148-133740558;10:54088-133613639;10:11096730-133613639;10:42685307-73715908;10:50729368-87147204;10:67196568-79422057;10:67280609-91435236	0.00;0.00;0.00;0.00;0.00;0.00;0.00;0.00;0.00	NA	dbVar:nssv18830989;dbVar:nssv15146419;dbVar:nssv15134816;dbVar:nssv17969411;dbVar:nssv15120647	10:12787208-133613639;10:58436467-74415216;10:63402580-75296099;10:66975497-77125956;10:72720629-75612374	0.00;0.00;0.00;0.00;0.00	NA	NA	NA	NA	NA	CMRI:3_pbsv.DEL.1731_duplicate4;dbVar	chr10:73003371-73018507;10:73017098-73017210	0.0259	NA	NA	NA	NA	NA	NA	NA	NA	chr10:73017098-73017126 HPRC:pbsv.DEL.6362;10:73017098-73017154 PacBioCoLoRS;chr10:73017102-73017214 HPRC:pbsv.DEL.6363	chr10:73003371-73018507 dbVar;10:73017098-73017154 CMRI:14_pbsv.DEL.1469_duplicate4;10:73017098-73017210 CMRI:3_pbsv.DEL.1731_duplicate4	0.26	0.25	NA	NA	NA	NA	NA	NA	NA	NA	NA	NA	NA	NA	9.74	1.26611	-0.280483	0.257875	-0.202374	1.72382	NA	NA	NA	1	0.93166	0.77608	0.15	1A (cf Gene_count, RE_gene, +0.00);2H (P4HA1, +0.15);2B (cf po_P_loss_source, HI, OMIM_morbid, +0.00);3A (1 gene, +0.00);5F (+0.00)	3
10_73038613_73038926_DEL_1	full	q22.1	P4HA1	LOC124902451	NUDT13	1	NA	NA	NA	NA	NA	NA	NA	NA	NA	NA	NA	NA	NA	NA	dbVar:nssv15171419;dbVar:nssv15161644;dbVar:nssv15171420;dbVar:nssv15161670;nssv15161864;dbVar:nssv18830975;dbVar:nssv15148014;dbVar:nssv15148838;dbVar:nssv15132882;dbVar:nssv15153829	10:27297-133786996;10:47358-133565414;10:52148-133740558;10:54088-133613639;10:11096730-133613639;10:42685307-73715908;10:50729368-87147204;10:67196568-79422057;10:67280609-91435236	0.00;0.00;0.00;0.00;0.00;0.00;0.00;0.00;0.00	NA	dbVar:nssv18830989;dbVar:nssv15146419;dbVar:nssv15134816;dbVar:nssv17969411;dbVar:nssv15120647	10:12787208-133613639;10:58436467-74415216;10:63402580-75296099;10:66975497-77125956;10:72720629-75612374	0.00;0.00;0.00;0.00;0.01	NA	NA	NA	NA	NA	NA	NA	NA	NA	NA	NA	NA	NA	NA	NA	NA	10:73038613-73038925 CMRI:3_pbsv.DEL.1732_duplicate6;10:73038613-73038925 PacBioCoLoRS;chr10:73038627-73039019 dbVar	chr10:73038175-73038925 gnomAD-SV_v3_DEL_chr10_b11c8de8;chr10:73038613-73038925 HPRC:pbsv.DEL.6366;chr10:73038613-73038925 dbVar	0.375	0.5	10:73038623-73038925	AluYa5	10:73038623-73038925;10:73039011-73039297	AluYa5;AluJo	NA	NA	NA	NA	NA	NA	NA	NA	9.74	1.26611	-0.280483	0.257875	-0.202374	1.72382	NA	NA	NA	1	0.93166	0.77608	0.15	1A (cf Gene_count, RE_gene, +0.00);2H (P4HA1, +0.15);2B (cf po_P_loss_source, HI, OMIM_morbid, +0.00);2G (cf po_B_loss_someG_source, +0.00);3A (1 gene, +0.00);5F (+0.00)	3
10_73082850_73083074_DEL_1	full	q22.1	P4HA1	LOC124902451	NUDT13	1	NA	NA	NA	NA	NA	NA	NA	NA	NA	NA	NA	NA	NA	NA	dbVar:nssv15171419;dbVar:nssv15161644;dbVar:nssv15171420;dbVar:nssv15161670;nssv15161864;dbVar:nssv18830975;dbVar:nssv15148014;dbVar:nssv15148838;dbVar:nssv15132882;dbVar:nssv15153829	10:27297-133786996;10:47358-133565414;10:52148-133740558;10:54088-133613639;10:11096730-133613639;10:42685307-73715908;10:50729368-87147204;10:67196568-79422057;10:67280609-91435236	0.00;0.00;0.00;0.00;0.00;0.00;0.00;0.00;0.00	NA	dbVar:nssv18830989;dbVar:nssv15146419;dbVar:nssv15134816;dbVar:nssv17969411;dbVar:nssv15120647	10:12787208-133613639;10:58436467-74415216;10:63402580-75296099;10:66975497-77125956;10:72720629-75612374	0.00;0.00;0.00;0.00;0.01	NA	NA	NA	NA	NA	dbVar;gnomAD-SV_v3_DEL_chr10_5984d9bf	chr10:73082850-73083074;chr10:73082850-73083074	0.6108	NA	NA	NA	NA	NA	NA	NA	NA	10:73082850-73083073 CMRI:1_pbsv.DEL.1121_duplicate3;10:73082850-73083073 PacBioCoLoRS;chr10:73082850-73083074 gnomAD-SV_v3_DEL_chr10_5984d9bf;	chr10:73081011-73082918 dbVar;chr10:73082850-73083073 HPRC:pbsv.DEL.6368;chr10:73082850-73083074 dbVar;10:73082851-73083074 IMH	0.345	0.305	NA	NA	NA	NA	NA	NA	NA	NA	NA	NA	NA	NA	9.74	1.26611	-0.280483	0.257875	-0.202374	1.72382	NA	NA	NA	1	0.93166	0.77608	0.15	1A (cf Gene_count, RE_gene, +0.00);2H (P4HA1, +0.15);2B (cf po_P_loss_source, HI, OMIM_morbid, +0.00);3A (1 gene, +0.00);5F (+0.00)	3
10_77041144_77041464_DEL_1	full	q22.3	KCNMA1	LOC124902466	KCNMA1-AS2	1	NA	NA	NA	NA	NA	NA	NA	NA	NA	NA	NA	NA	NA	NA	dbVar:nssv15171419;dbVar:nssv15161644;dbVar:nssv15171420;dbVar:nssv15161670;nssv15161864;dbVar:nssv18830975;dbVar:nssv15148838;dbVar:nssv15132882;dbVar:nssv15153829	10:27297-133786996;10:47358-133565414;10:52148-133740558;10:54088-133613639;10:11096730-133613639;10:50729368-87147204;10:67196568-79422057;10:67280609-91435236	0.00;0.00;0.00;0.00;0.00;0.00;0.00;0.00	NA	dbVar:nssv18830989;dbVar:nssv17969411;dbVar:nssv15140491	10:12787208-133613639;10:66975497-77125956;10:73782310-77669237	0.00;0.00;0.01	NA	NA	NA	NA	NA	NA	NA	NA	NA	NA	NA	NA	NA	NA	NA	10:77041145-77041463 1000g	chr10:77041144-77041463 HPRC:pbsv.DEL.6549;10:77041145-77041463 1000g;chr10:77041153-77041463 gnomAD-SV_v3_DEL_chr10_b8307f72	10:77041144-77041463 CMRI:0_pbsv.DEL.1179_duplicate3;10:77041144-77041463 PacBioCoLoRS;chr10:77041145-77041463 dbVar	0.495	0.57	10:77040985-77041151;10:77041152-77041463	AluSz;AluY	10:77041152-77041463;10:77041464-77041601	AluY;AluSz	NA	NA	NA	NA	NA	NA	NA	NA	0.89	1.0021	0.889049	1.06731	-0.11198	6.62938	600150	yes	yes	1	0.99731	0.99922	0.15	1A (cf Gene_count, RE_gene, +0.00);2H (KCNMA1, +0.15);2B (cf po_P_loss_source, HI, OMIM_morbid, +0.00);2G (cf po_B_loss_someG_source, +0.00);3A (1 gene, +0.00);5F (+0.00)	3
10_77376558_77376642_DEL_1	full	q22.3	KCNMA1;KCNMA1-AS3	KCNMA1-AS2	LOC124902464	2	NA	NA	NA	NA	NA	NA	NA	NA	NA	NA	NA	NA	NA	NA	dbVar:nssv15171419;dbVar:nssv15161644;dbVar:nssv15171420;dbVar:nssv15161670;nssv15161864;dbVar:nssv18830975;dbVar:nssv15148838;dbVar:nssv15132882;dbVar:nssv15153829;dbVar:nssv17973577	10:27297-133786996;10:47358-133565414;10:52148-133740558;10:54088-133613639;10:11096730-133613639;10:50729368-87147204;10:67196568-79422057;10:67280609-91435236;10:77238562-77404043	0.00;0.00;0.00;0.00;0.00;0.00;0.00;0.00;0.05	NA	dbVar:nssv18830989;dbVar:nssv15140491;dbVar:nssv17971512	10:12787208-133613639;10:73782310-77669237;10:77238562-77404043	0.00;0.00;0.05	NA	NA	NA	NA	NA	NA	NA	NA	NA	NA	NA	NA	NA	NA	NA	NA	chr10:77376558-77376641 HPRC:pbsv.DEL.6557;chr10:77376558-77376641 dbVar;10:77376559-77376641 1000g;	10:77376558-77376641 CMRI:0_pbsv.DEL.1184_duplicate3;10:77376558-77376641 PacBioCoLoRS;chr10:77376558-77376641 gnomAD-SV_v3_DEL_chr10_cc0421b1;chr10:77376559-77376641 dbVar	0.31	0.365	10:77376656-77376948	AluSx	10:77376656-77376948	AluSx	NA	NA	NA	NA	NA	NA	NA	NA	0.89	1.0021	0.889049	1.06731	-0.11198	6.62938	600150	yes	yes	1	0.99731	0.99922	0.15	1A (cf Gene_count, RE_gene, +0.00);2H (KCNMA1, +0.15);2B (cf po_P_loss_source, HI, OMIM_morbid, +0.00);2G (cf po_B_loss_someG_source, +0.00);3A (2 genes, +0.00);5F (+0.00)	3
10_77590686_77591470_DEL_1	full	q22.3	KCNMA1	LOC124902464	LOC124902465	1	NA	NA	NA	NA	NA	NA	NA	NA	NA	NA	NA	NA	NA	NA	dbVar:nssv15171419;dbVar:nssv15161644;dbVar:nssv15171420;dbVar:nssv15161670;nssv15161864;dbVar:nssv18830975;dbVar:nssv15148838;dbVar:nssv15132882;dbVar:nssv15153829	10:27297-133786996;10:47358-133565414;10:52148-133740558;10:54088-133613639;10:11096730-133613639;10:50729368-87147204;10:67196568-79422057;10:67280609-91435236	0.00;0.00;0.00;0.00;0.00;0.00;0.01;0.00	NA	dbVar:nssv18830989;dbVar:nssv15140491	10:12787208-133613639;10:73782310-77669237	0.00;0.02	NA	NA	NA	NA	NA	dbVar	chr10:77551630-77615723	0.01	NA	NA	NA	NA	NA	NA	NA	NA	chr10:77590686-77591469 dbVar	chr10:77551630-77615723 dbVar	0.625	0.495	10:77589566-77590753	LTR12C	10:77591446-77591637	MER5A	NA	NA	NA	NA	NA	NA	NA	NA	0.89	1.0021	0.889049	1.06731	-0.11198	6.62938	600150	yes	yes	1	0.99731	0.99922	0.15	1A (cf Gene_count, RE_gene, +0.00);2H (KCNMA1, +0.15);2B (cf po_P_loss_source, HI, OMIM_morbid, +0.00);3A (1 gene, +0.00);5F (+0.00)	3
10_88937100_88937204_DEL_1	full	q23.31	ACTA2-AS1;ACTA2	STAMBPL1	FAS	2	FAS (morbid/RE=ABC_enhancer+EA_enhancer);LIPN (morbid/RE=EA_enhancer)	NA	NA	NA	NA	NA	NA	NA	NA	NA	NA	NA	NA	NA	dbVar:nssv15171419;dbVar:nssv15161644;dbVar:nssv15171420;dbVar:nssv15161670;nssv15161864;dbVar:nssv18830975;dbVar:nssv15153829;dbVar:nssv15146534	10:27297-133786996;10:47358-133565414;10:52148-133740558;10:54088-133613639;10:11096730-133613639;10:67280609-91435236;10:84434982-89150802	0.00;0.00;0.00;0.00;0.00;0.00;0.00	Aortic aneurysm, familial thoracic 6, 611788 (3) AD;Moyamoya disease 5, 614042 (3);Smooth muscle dysfunction syndrome, 613834 (3) AD	dbVar:nssv18830989;dbVar:nssv15125151;dbVar:nssv18329495;dbVar:nssv15152295;dbVar:nssv18326418;dbVar:nssv16253902;dbVar:nssv16212032;dbVar:nssv18330784;dbVar:nssv16212479;morbid:ACTA2	10:12787208-133613639;10:79925607-133787422;10:80835717-91782659;10:81619486-91459412;10:81773905-90153320;10:86925631-90384539;10:87863162-88948936;10:88063391-94297184;10:88770846-89328078;10:88935074-88991337	0.00;0.00;0.00;0.00;0.00;0.00;0.01;0.00;0.02;0.19	NA	NA	dbVar	chr10:88724980-89003307;chr10:88876937-89011636	0.01	dbVar;gnomAD-SV_v3_DEL_chr10_4a76a277	chr10:88876937-89011636;chr10:88936930-88937222	0.0179	NA	NA	NA	NA	NA	NA	chr10:88876937-89011636 dbVar	chr10:88724980-89003307 dbVar	chr10:88936930-88937222 gnomAD-SV_v3_DEL_chr10_4a76a277;chr10:88937104-88937222 dbVar	chr10:88876937-89011636 dbVar;10:88937104-88937204 CMRI:25_pbsv.DEL.1597_duplicate5	0.485	0.435	NA	NA	NA	NA	NA	NA	NA	NA	NA	NA	1	NA	2.61	0.855697	0.740045	0.984967	0.690805	3.98417	102620	yes	NA	1	0.93017	0.73422	0.15	1A (cf Gene_count, RE_gene, +0.00);2H (ACTA2, +0.15);2B (cf po_P_loss_source, HI, OMIM_morbid, +0.00);3A (2 genes, +0.00);5F (+0.00)	3
10_88962912_88962965_DEL_1	full	q23.31	ACTA2	ACTA2-AS1	FAS	1	NA	NA	NA	NA	NA	NA	NA	NA	NA	NA	NA	NA	NA	NA	dbVar:nssv15171419;dbVar:nssv15161644;dbVar:nssv15171420;dbVar:nssv15161670;nssv15161864;dbVar:nssv18830975;dbVar:nssv15153829;dbVar:nssv15146534	10:27297-133786996;10:47358-133565414;10:52148-133740558;10:54088-133613639;10:11096730-133613639;10:67280609-91435236;10:84434982-89150802	0.00;0.00;0.00;0.00;0.00;0.00;0.00	Aortic aneurysm, familial thoracic 6, 611788 (3) AD;Moyamoya disease 5, 614042 (3);Smooth muscle dysfunction syndrome, 613834 (3) AD	dbVar:nssv18830989;dbVar:nssv15125151;dbVar:nssv18329495;dbVar:nssv15152295;dbVar:nssv18326418;dbVar:nssv16253902;dbVar:nssv18330784;dbVar:nssv16212479;morbid:ACTA2	10:12787208-133613639;10:79925607-133787422;10:80835717-91782659;10:81619486-91459412;10:81773905-90153320;10:86925631-90384539;10:88063391-94297184;10:88770846-89328078;10:88935074-88991337	0.00;0.00;0.00;0.00;0.00;0.00;0.00;0.01;0.10	NA	NA	dbVar	chr10:88724980-89003307;chr10:88876937-89011636	0.01	dbVar	chr10:88876937-89011636;chr10:88955081-88962976;chr10:88958203-88963844	0.01	NA	NA	NA	NA	NA	NA	chr10:88876937-89011636 dbVar	chr10:88724980-89003307 dbVar	chr10:88955081-88962976 dbVar;chr10:88962144-88962964 dbVar;chr10:88962912-88962960 HPRC:pbsv.DEL.7172;chr10:88962913-88962964 dbVar	chr10:88876937-89011636 dbVar;chr10:88958203-88963844 dbVar;chr10:88962912-88962932 HPRC:pbsv.DEL.7173;10:88962913-88962964 1000g	0.32	0.295	10:88962721-88962912;10:88962913-88962981;10:88962982-88963196	THE1B;(AT)n;THE1B	10:88962721-88962912;10:88962913-88962981;10:88962982-88963196	THE1B;(AT)n;THE1B	NA	NA	NA	NA	NA	NA	1	NA	2.61	0.855697	0.740045	0.984967	0.690805	3.98417	102620	yes	NA	1	0.93017	0.73422	0.15	1A (cf Gene_count, RE_gene, +0.00);2H (ACTA2, +0.15);2B (cf po_P_loss_source, HI, OMIM_morbid, +0.00);2C-2 (ACTA2,+0.00);3A (1 gene, +0.00);5F (+0.00)	3
10_91170839_91170898_DEL_1	full	q23.32	PCGF5	NUDT9P1	LOC124902480	1	NA	NA	NA	NA	NA	NA	NA	NA	NA	NA	NA	NA	NA	NA	dbVar:nssv15171419;dbVar:nssv15161644;dbVar:nssv15171420;dbVar:nssv15161670;nssv15161864;dbVar:nssv18830975;dbVar:nssv15153829	10:27297-133786996;10:47358-133565414;10:52148-133740558;10:54088-133613639;10:11096730-133613639;10:67280609-91435236	0.00;0.00;0.00;0.00;0.00;0.00	NA	dbVar:nssv18830989;dbVar:nssv15125151;dbVar:nssv18329495;dbVar:nssv15152295;dbVar:nssv18330784;dbVar:nssv17969418	10:12787208-133613639;10:79925607-133787422;10:80835717-91782659;10:81619486-91459412;10:88063391-94297184;10:90908125-97210627	0.00;0.00;0.00;0.00;0.00;0.00	NA	NA	NA	NA	NA	dbVar	chr10:91164679-91174151	0.01	NA	NA	NA	NA	NA	NA	NA	NA	NA	chr10:91164679-91174151 dbVar	0.385	0.36	10:91169297-91171198	L1MC1	10:91169297-91171198	L1MC1	NA	NA	NA	NA	NA	NA	NA	NA	8.55	-1.10466	-2.37219	-1.94505	0.665429	2.53118	NA	NA	NA	1	0.98007	0.99602	0.15	1A (cf Gene_count, RE_gene, +0.00);2H (PCGF5, +0.15);2B (cf po_P_loss_source, HI, OMIM_morbid, +0.00);3A (1 gene, +0.00);5F (+0.00)	3
10_91209468_91209807_DEL_1	full	q23.32	PCGF5	LOC124902480	HECTD2-AS1	1	NA	NA	NA	NA	NA	NA	NA	NA	NA	NA	NA	NA	NA	NA	dbVar:nssv15171419;dbVar:nssv15161644;dbVar:nssv15171420;dbVar:nssv15161670;nssv15161864;dbVar:nssv18830975;dbVar:nssv15153829	10:27297-133786996;10:47358-133565414;10:52148-133740558;10:54088-133613639;10:11096730-133613639;10:67280609-91435236	0.00;0.00;0.00;0.00;0.00;0.00	NA	dbVar:nssv18830989;dbVar:nssv15125151;dbVar:nssv18329495;dbVar:nssv15152295;dbVar:nssv18330784;dbVar:nssv17969418	10:12787208-133613639;10:79925607-133787422;10:80835717-91782659;10:81619486-91459412;10:88063391-94297184;10:90908125-97210627	0.00;0.00;0.00;0.00;0.01;0.01	NA	NA	NA	NA	NA	NA	NA	NA	NA	NA	NA	NA	NA	NA	NA	10:91209469-91209806 1000g	chr10:91209445-91209784 dbVar;chr10:91209468-91209806 HPRC:pbsv.DEL.7285;10:91209469-91209806 1000g;	chr10:91209073-91209766 gnomAD-SV_v3_DEL_chr10_d7419db8;10:91209468-91209806 CMRI:0_pbsv.DEL.1317_duplicate5;10:91209468-91209806 PacBioCoLoRS;chr10:91209469-91209806 dbVar	0.515	0.415	10:91209326-91209451;10:91209461-91209474;10:91209475-91209792	AluJr;(AAAAGGA)n;AluYb8	10:91209475-91209792;10:91209793-91209813	AluYb8;(AAAAGGA)n	NA	NA	NA	NA	NA	NA	NA	NA	8.55	-1.10466	-2.37219	-1.94505	0.665429	2.53118	NA	NA	NA	1	0.98007	0.99602	0.15	1A (cf Gene_count, RE_gene, +0.00);2H (PCGF5, +0.15);2B (cf po_P_loss_source, HI, OMIM_morbid, +0.00);2G (cf po_B_loss_someG_source, +0.00);3A (1 gene, +0.00);5F (+0.00)	3
10_93785720_93786715_DEL_1	full	q23.33	LGI1;LOC105378437	LOC101927013	SLC35G1	2	NA	NA	NA	NA	NA	NA	NA	NA	NA	NA	NA	NA	NA	NA	dbVar:nssv15171419;dbVar:nssv15161644;dbVar:nssv15171420;dbVar:nssv15161670;nssv15161864;dbVar:nssv18830975;dbVar:nssv15161673;dbVar:nssv15162413	10:27297-133786996;10:47358-133565414;10:52148-133740558;10:54088-133613639;10:11096730-133613639;10:91523737-133613639;10:92586764-133613639	0.00;0.00;0.00;0.00;0.00;0.00;0.00	Epilepsy, familial temporal lobe, 1, 600512 (3) AD	dbVar:nssv18830989;dbVar:nssv15125151;dbVar:nssv18330784;dbVar:nssv17969418;dbVar:nssv15142835;dbVar:nssv18792747;dbVar:nssv15150787;dbVar:nssv15133599;dbVar:nssv15605780;dbVar:nssv15134620;dbVar:nssv16212698;nssv17974116;dbVar:nssv15147105;morbid:LGI1	10:12787208-133613639;10:79925607-133787422;10:88063391-94297184;10:90908125-97210627;10:91426771-94060529;10:91489377-95857213;10:92148415-100049966;10:92626681-97755102;10:92633627-95459418;10:92643920-95471137;10:93161310-93797823;10:93181202-101356779;10:93757936-93798159	0.00;0.00;0.02;0.02;0.04;0.02;0.01;0.02;0.04;0.04;0.16;0.01;2.48	NA	NA	NA	NA	NA	dbVar;gnomAD-SV_v3_DEL_chr10_4cbaf1e9	chr10:93785264-93787250;chr10:93785720-93786738;chr10:93785720-93786738	0.7463	NA	NA	NA	NA	NA	NA	NA	NA	10:93785720-93786713 CMRI:0_pbsv.DEL.1354_duplicate5;10:93785720-93786713 PacBioCoLoRS;chr10:93785720-93786738 gnomAD-SV_v3_DEL_chr10_4cbaf1e9;chr10:93785724-93786735 dbVar;10:93785725-93786735 esv3624243;10:93785950-93786179 esv2663672;	chr10:93785264-93787250 dbVar;chr10:93785720-93786713 HPRC:pbsv.DEL.7418;chr10:93785720-93786738 dbVar;10:93785721-93786738 IMH;10:93785725-93786735 1000g;10:93785780-93786516 nsv551944;10:93785968-93786146 DDD:33971	0.365	0.505	10:93785778-93785818	(TAACCC)n	10:93786588-93786889	AluJr	NA	NA	NA	NA	NA	NA	NA	NA	7.78	0.780631	0.999999	1.20352	0.014905	2.75039	604619	yes	NA	0	0.99914	0.99718	0.15	1A (cf Gene_count, RE_gene, +0.00);2H (LGI1, +0.15);2B (cf po_P_loss_source, HI, OMIM_morbid, +0.00);3A (2 genes, +0.00);5F (+0.00)	3
10_96521588_96521858_DEL_1	full	q24.1	TM9SF3	TLL2	LOC105378443	1	NA	NA	NA	NA	NA	NA	NA	NA	NA	NA	NA	NA	NA	NA	dbVar:nssv15171419;dbVar:nssv15161644;dbVar:nssv15171420;dbVar:nssv15161670;nssv15161864;dbVar:nssv18830975;dbVar:nssv15161673;dbVar:nssv15162413;dbVar:nssv15161032	10:27297-133786996;10:47358-133565414;10:52148-133740558;10:54088-133613639;10:11096730-133613639;10:91523737-133613639;10:92586764-133613639;10:95112608-116776637	0.00;0.00;0.00;0.00;0.00;0.00;0.00;0.00	NA	dbVar:nssv18830989;dbVar:nssv15125151;dbVar:nssv17969418;dbVar:nssv15150787;dbVar:nssv15133599;dbVar:nssv15147105	10:12787208-133613639;10:79925607-133787422;10:90908125-97210627;10:92148415-100049966;10:92626681-97755102;10:93181202-101356779	0.00;0.00;0.00;0.00;0.01;0.00	NA	NA	NA	NA	NA	dbVar	chr10:96521588-96521862	0.01	NA	NA	NA	NA	NA	NA	NA	NA	NA	chr10:96521588-96521862 dbVar	0.31	0.295	NA	NA	NA	NA	NA	NA	NA	NA	NA	NA	NA	NA	9.15	0.444917	0.470295	0.570156	-0.19066	3.67846	NA	NA	NA	0	0.99999	0.99965	0.15	1A (cf Gene_count, RE_gene, +0.00);2H (TM9SF3, +0.15);2B (cf po_P_loss_source, HI, OMIM_morbid, +0.00);3A (1 gene, +0.00);5F (+0.00)	3
10_96941012_96941180_DEL_1	full	q24.1	LCOR	LOC102723665	SLIT1	1	NA	NA	NA	NA	NA	NA	NA	NA	NA	NA	NA	NA	NA	NA	dbVar:nssv15171419;dbVar:nssv15161644;dbVar:nssv15171420;dbVar:nssv15161670;nssv15161864;dbVar:nssv18830975;dbVar:nssv15161673;dbVar:nssv15162413;dbVar:nssv15161032	10:27297-133786996;10:47358-133565414;10:52148-133740558;10:54088-133613639;10:11096730-133613639;10:91523737-133613639;10:92586764-133613639;10:95112608-116776637	0.00;0.00;0.00;0.00;0.00;0.00;0.00;0.00	NA	dbVar:nssv18830989;dbVar:nssv15125151;dbVar:nssv17969418;dbVar:nssv15150787;dbVar:nssv15133599;dbVar:nssv15147105	10:12787208-133613639;10:79925607-133787422;10:90908125-97210627;10:92148415-100049966;10:92626681-97755102;10:93181202-101356779	0.00;0.00;0.00;0.00;0.00;0.00	NA	NA	NA	NA	NA	dbVar	chr10:96923614-96942736	0.01	NA	NA	NA	NA	NA	NA	NA	NA	10:96941067-96941241 CMRI:20_pbsv.DEL.1731_duplicate6	chr10:96923614-96942736 dbVar	0.82	0.82	10:96940335-96942480	SVA_E	10:96940335-96942480	SVA_E	NA	NA	NA	NA	NA	NA	NA	NA	3.09	0.174162	-0.505407	-0.271813	0.613699	0.611598	NA	NA	NA	1	0.95022	0.9132	0.15	1A (cf Gene_count, RE_gene, +0.00);2H (LCOR, +0.15);2B (cf po_P_loss_source, HI, OMIM_morbid, +0.00);3A (1 gene, +0.00);5F (+0.00)	3
10_102568892_102568944_DEL_1	full	q24.32	SUFU	ACTR1A	TRIM8-DT	1	NA	NA	NA	NA	NA	NA	NA	NA	NA	NA	NA	NA	NA	NA	dbVar:nssv15171419;dbVar:nssv15161644;dbVar:nssv15171420;dbVar:nssv15161670;nssv15161864;dbVar:nssv18830975;dbVar:nssv15161673;dbVar:nssv15162413;dbVar:nssv15161032;dbVar:nssv15161290;dbVar:nssv15161077;dbVar:nssv15161615	10:27297-133786996;10:47358-133565414;10:52148-133740558;10:54088-133613639;10:11096730-133613639;10:91523737-133613639;10:92586764-133613639;10:95112608-116776637;10:100194216-132432797;10:100600493-133622588;10:101528557-133774750	0.00;0.00;0.00;0.00;0.00;0.00;0.00;0.00;0.00;0.00;0.00	Basal cell nevus syndrome 2, 620343 (3);Joubert syndrome 32, 617757 (3) AR;Medulloblastoma, 155255 (3) Somatic mutation,AD,AR;Meningioma, familial, susceptibility to, 607174 (3) AD	dbVar:nssv18830989;dbVar:nssv15125151;dbVar:nssv15162411;dbVar:nssv15146427;dbVar:nssv17969421;dbVar:nssv17972692;dbVar:nssv17971248;morbid:SUFU	10:12787208-133613639;10:79925607-133787422;10:102131301-103580216;10:102243342-103929730;10:102270723-113650831;10:102502872-102835491;10:102504144-102630165;10:102508279-102633535	0.00;0.00;0.00;0.00;0.00;0.02;0.04;0.04	NA	NA	dbVar	chr10:102562629-102571403	0.01	NA	NA	NA	NA	NA	NA	NA	NA	NA	NA	chr10:102562629-102571403 dbVar	chr10:102568893-102568943 dbVar;	10:102568892-102568943 CMRI:3_pbsv.DEL.2218_duplicate5;chr10:102568923-102568947 HPRC:pbsv.DEL.7906	0.295	0.255	10:102568593-102568897;10:102568898-102568968;10:102568969-102569222	AluSq2;(AT)n;L1ME4a	10:102568593-102568897;10:102568898-102568968;10:102568969-102569222	AluSq2;(AT)n;L1ME4a	NA	NA	NA	NA	NA	NA	NA	NA	5.1	-0.620566	0.643347	0.155387	1.90247	2.81073	607035	yes	yes	0	0.99992	0.99916	0.15	1A (cf Gene_count, RE_gene, +0.00);2H (SUFU, +0.15);2B (cf po_P_loss_source, HI, OMIM_morbid, +0.00);2G (cf po_B_loss_someG_source, +0.00);3A (1 gene, +0.00);5F (+0.00)	3
10_113117379_113117435_DEL_1	full	q25.3	TCF7L2	SNORA87	LOC105378490	1	NA	NA	NA	NA	NA	NA	NA	NA	NA	NA	NA	NA	NA	NA	dbVar:nssv15171419;dbVar:nssv15161644;dbVar:nssv15171420;dbVar:nssv15161670;nssv15161864;dbVar:nssv18830975;dbVar:nssv15161673;dbVar:nssv15162413;dbVar:nssv15161032;dbVar:nssv15161290;dbVar:nssv15161077;dbVar:nssv15161615;dbVar:nssv15162412;dbVar:nssv15161860;dbVar:nssv17969427;dbVar:nssv15161060;dbVar:nssv15605860;dbVar:nssv15124915;dbVar:nssv15146227;dbVar:nssv15134984;dbVar:nssv15777244	10:27297-133786996;10:47358-133565414;10:52148-133740558;10:54088-133613639;10:11096730-133613639;10:91523737-133613639;10:92586764-133613639;10:95112608-116776637;10:100194216-132432797;10:100600493-133622588;10:101528557-133774750;10:103853283-133613639;10:104243776-133613639;10:106695930-133613639;10:108102588-133620674;10:108262413-133625591;10:109668771-124752650;10:111313100-133620674;10:112701187-120970617;10:112784779-133613639	0.00;0.00;0.00;0.00;0.00;0.00;0.00;0.00;0.00;0.00;0.00;0.00;0.00;0.00;0.00;0.00;0.00;0.00;0.00;0.00	NA	dbVar:nssv18830989;dbVar:nssv15125151;dbVar:nssv17969421;dbVar:nssv15161372;dbVar:nssv15161275;dbVar:nssv15161341;dbVar:nssv15134519	10:12787208-133613639;10:79925607-133787422;10:102270723-113650831;10:102732174-114085105;10:107191101-118761489;10:110804736-114884010;10:112074095-115537174	0.00;0.00;0.00;0.00;0.00;0.00;0.00	NA	NA	NA	NA	NA	NA	NA	NA	NA	NA	NA	NA	NA	NA	NA	NA	chr10:113117384-113117434 HPRC:pbsv.DEL.8494;	chr10:113116534-113117407 dbVar;10:113117384-113117434 PacBioCoLoRS	0.45	0.435	10:113117366-113117462	(TC)n	10:113117366-113117462	(TC)n	NA	NA	NA	NA	NA	NA	1	NA	0.77	-1.19668	-0.0670145	-0.523697	-0.187666	3.21411	602228	NA	yes	1	0.99537	0.98961	0.15	1A (cf Gene_count, RE_gene, +0.00);2H (TCF7L2, +0.15);2B (cf po_P_loss_source, HI, OMIM_morbid, +0.00);2G (cf po_B_loss_someG_source, +0.00);3A (1 gene, +0.00);5F (+0.00)	3
10_113149669_113149761_DEL_1	full	q25.3	TCF7L2	SNORA87	LOC105378490	1	NA	NA	NA	NA	NA	NA	NA	NA	NA	NA	NA	NA	NA	NA	dbVar:nssv15171419;dbVar:nssv15161644;dbVar:nssv15171420;dbVar:nssv15161670;nssv15161864;dbVar:nssv18830975;dbVar:nssv15161673;dbVar:nssv15162413;dbVar:nssv15161032;dbVar:nssv15161290;dbVar:nssv15161077;dbVar:nssv15161615;dbVar:nssv15162412;dbVar:nssv15161860;dbVar:nssv17969427;dbVar:nssv15161060;dbVar:nssv15605860;dbVar:nssv15124915;dbVar:nssv15146227;dbVar:nssv15134984;dbVar:nssv15777244	10:27297-133786996;10:47358-133565414;10:52148-133740558;10:54088-133613639;10:11096730-133613639;10:91523737-133613639;10:92586764-133613639;10:95112608-116776637;10:100194216-132432797;10:100600493-133622588;10:101528557-133774750;10:103853283-133613639;10:104243776-133613639;10:106695930-133613639;10:108102588-133620674;10:108262413-133625591;10:109668771-124752650;10:111313100-133620674;10:112701187-120970617;10:112784779-133613639	0.00;0.00;0.00;0.00;0.00;0.00;0.00;0.00;0.00;0.00;0.00;0.00;0.00;0.00;0.00;0.00;0.00;0.00;0.00;0.00	NA	dbVar:nssv18830989;dbVar:nssv15125151;dbVar:nssv17969421;dbVar:nssv15161372;dbVar:nssv15161275;dbVar:nssv15161341;dbVar:nssv15134519	10:12787208-133613639;10:79925607-133787422;10:102270723-113650831;10:102732174-114085105;10:107191101-118761489;10:110804736-114884010;10:112074095-115537174	0.00;0.00;0.00;0.00;0.00;0.00;0.00	NA	NA	NA	NA	NA	NA	NA	NA	NA	NA	NA	NA	NA	NA	NA	NA	chr10:113149671-113149760 dbVar;	10:113149669-113149760 CMRI:5_pbsv.DEL.2037_duplicate4;chr10:113149671-113149760 gnomAD-SV_v3_DEL_chr10_8cbcb6c5	0.385	0.455	NA	NA	NA	NA	NA	NA	NA	NA	NA	NA	1	NA	0.77	-1.19668	-0.0670145	-0.523697	-0.187666	3.21411	602228	NA	yes	1	0.99537	0.98961	0.15	1A (cf Gene_count, RE_gene, +0.00);2H (TCF7L2, +0.15);2B (cf po_P_loss_source, HI, OMIM_morbid, +0.00);2G (cf po_B_loss_someG_source, +0.00);3A (1 gene, +0.00);5F (+0.00)	3
10_115182818_115200849_DEL_1	full	q25.3	ATRNL1	LOC105378496	LOC105378497	1	NA	NA	NA	NA	NA	NA	NA	NA	NA	NA	NA	NA	NA	NA	dbVar:nssv15171419;dbVar:nssv15161644;dbVar:nssv15171420;dbVar:nssv15161670;nssv15161864;dbVar:nssv18830975;dbVar:nssv15161673;dbVar:nssv15162413;dbVar:nssv15161032;dbVar:nssv15161290;dbVar:nssv15161077;dbVar:nssv15161615;dbVar:nssv15162412;dbVar:nssv15161860;dbVar:nssv17969427;dbVar:nssv15161060;dbVar:nssv15605860;dbVar:nssv15124915;dbVar:nssv15146227;dbVar:nssv15134984;dbVar:nssv15777244	10:27297-133786996;10:47358-133565414;10:52148-133740558;10:54088-133613639;10:11096730-133613639;10:91523737-133613639;10:92586764-133613639;10:95112608-116776637;10:100194216-132432797;10:100600493-133622588;10:101528557-133774750;10:103853283-133613639;10:104243776-133613639;10:106695930-133613639;10:108102588-133620674;10:108262413-133625591;10:109668771-124752650;10:111313100-133620674;10:112701187-120970617;10:112784779-133613639	0.01;0.01;0.01;0.01;0.01;0.04;0.04;0.08;0.06;0.05;0.06;0.06;0.06;0.07;0.07;0.07;0.12;0.08;0.22;0.09	NA	dbVar:nssv18830989;dbVar:nssv15125151;dbVar:nssv15161275;dbVar:nssv15134519;dbVar:nssv15132063	10:12787208-133613639;10:79925607-133787422;10:107191101-118761489;10:112074095-115537174;10:114584883-117015907	0.01;0.03;0.16;0.52;0.74	NA	NA	NA	NA	NA	dbVar	chr10:114270582-115684157;chr10:115161492-115278094	0.01	NA	NA	NA	NA	NA	NA	NA	NA	chr10:115161492-115278094 dbVar;	chr10:114270582-115684157 dbVar;chr10:115194833-115195573 dbVar	0.325	0.43	10:115182714-115182825;10:115182899-115183040	L1MC4;L1MC4	10:115200227-115203069	L1PA3	NA	NA	NA	NA	NA	NA	NA	NA	6.21	0.107417	0.0441283	0.111086	0.342082	1.0469	NA	NA	NA	0	0.99915	0.99563	0.15	1A (cf Gene_count, RE_gene, +0.00);2H (ATRNL1, +0.15);2B (cf po_P_loss_source, HI, OMIM_morbid, +0.00);3A (1 gene, +0.00);5F (+0.00)	3
10_115246540_115246860_DEL_1	full	q25.3	ATRNL1	LOC105378496	LOC105378497	1	NA	NA	NA	NA	NA	NA	NA	NA	NA	NA	NA	NA	NA	NA	dbVar:nssv15171419;dbVar:nssv15161644;dbVar:nssv15171420;dbVar:nssv15161670;nssv15161864;dbVar:nssv18830975;dbVar:nssv15161673;dbVar:nssv15162413;dbVar:nssv15161032;dbVar:nssv15161290;dbVar:nssv15161077;dbVar:nssv15161615;dbVar:nssv15162412;dbVar:nssv15161860;dbVar:nssv17969427;dbVar:nssv15161060;dbVar:nssv15605860;dbVar:nssv15124915;dbVar:nssv15146227;dbVar:nssv15134984;dbVar:nssv15777244	10:27297-133786996;10:47358-133565414;10:52148-133740558;10:54088-133613639;10:11096730-133613639;10:91523737-133613639;10:92586764-133613639;10:95112608-116776637;10:100194216-132432797;10:100600493-133622588;10:101528557-133774750;10:103853283-133613639;10:104243776-133613639;10:106695930-133613639;10:108102588-133620674;10:108262413-133625591;10:109668771-124752650;10:111313100-133620674;10:112701187-120970617;10:112784779-133613639	0.00;0.00;0.00;0.00;0.00;0.00;0.00;0.00;0.00;0.00;0.00;0.00;0.00;0.00;0.00;0.00;0.00;0.00;0.00;0.00	NA	dbVar:nssv18830989;dbVar:nssv15125151;dbVar:nssv15161275;dbVar:nssv15134519;dbVar:nssv15132063	10:12787208-133613639;10:79925607-133787422;10:107191101-118761489;10:112074095-115537174;10:114584883-117015907	0.00;0.00;0.00;0.01;0.01	NA	NA	NA	NA	NA	dbVar;gnomAD-SV_v3_DEL_chr10_de7b3bf1	chr10:114270582-115684157;chr10:115161492-115278094;chr10:115246277-115246861	0.3093	NA	NA	NA	NA	NA	NA	NA	NA	chr10:115161492-115278094 dbVar;10:115246540-115246859 CMRI:0_pbsv.DEL.1609_duplicate3;10:115246540-115246859 PacBioCoLoRS	chr10:114270582-115684157 dbVar;chr10:115246277-115246861 gnomAD-SV_v3_DEL_chr10_de7b3bf1;chr10:115246540-115246859 HPRC:pbsv.DEL.8623	0.435	0.455	10:115246551-115246859	AluYb8	10:115246551-115246859;10:115246952-115248313	AluYb8;L1MA5A	NA	NA	NA	NA	NA	NA	NA	NA	6.21	0.107417	0.0441283	0.111086	0.342082	1.0469	NA	NA	NA	0	0.99915	0.99563	0.15	1A (cf Gene_count, RE_gene, +0.00);2H (ATRNL1, +0.15);2B (cf po_P_loss_source, HI, OMIM_morbid, +0.00);3A (1 gene, +0.00);5F (+0.00)	3
10_121584502_121584662_DEL_1	full	q26.13	FGFR2	LOC105378523	LOC107984183	1	NA	NA	NA	NA	NA	NA	NA	NA	NA	NA	NA	NA	NA	NA	dbVar:nssv15171419;dbVar:nssv15161644;dbVar:nssv15171420;dbVar:nssv15161670;nssv15161864;dbVar:nssv18830975;dbVar:nssv15161673;dbVar:nssv15162413;dbVar:nssv15161290;dbVar:nssv15161077;dbVar:nssv15161615;dbVar:nssv15162412;dbVar:nssv15161860;dbVar:nssv17969427;dbVar:nssv15161060;dbVar:nssv15605860;dbVar:nssv15124915;dbVar:nssv15146227;dbVar:nssv15777244;dbVar:nssv15130651;dbVar:nssv17650010;dbVar:nssv15146535;dbVar:nssv16208902;dbVar:nssv15151874;dbVar:nssv15132544;dbVar:nssv15153828;dbVar:nssv15146003;dbVar:nssv17969430;dbVar:nssv15121959	10:27297-133786996;10:47358-133565414;10:52148-133740558;10:54088-133613639;10:11096730-133613639;10:91523737-133613639;10:92586764-133613639;10:100194216-132432797;10:100600493-133622588;10:101528557-133774750;10:103853283-133613639;10:104243776-133613639;10:106695930-133613639;10:108102588-133620674;10:108262413-133625591;10:109668771-124752650;10:111313100-133620674;10:112784779-133613639;10:116365333-133661221;10:116487670-133621815;10:117866566-133554210;10:118236828-133613639;10:118761431-129601286;10:119273013-123117390;10:119509711-133613639;10:119707857-133613639;10:120366249-133249468;10:121507746-121870082	0.00;0.00;0.00;0.00;0.00;0.00;0.00;0.00;0.00;0.00;0.00;0.00;0.00;0.00;0.00;0.00;0.00;0.00;0.00;0.00;0.00;0.00;0.00;0.00;0.00;0.00;0.00;0.04	?Scaphocephaly, maxillary retrusion, and impaired intellectual development, 609579 (3);Antley-Bixler syndrome without genital anomalies or disordered steroidogenesis, 207410 (3) AD;Apert syndrome, 101200 (3) AD;Beare-Stevenson cutis gyrata syndrome, 123790 (3) AD;Bent bone dysplasia syndrome, 614592 (3) AD;Craniofacial-skeletal-dermatologic dysplasia, 101600 (3) AD;Craniosynostosis, nonspecific (3);Crouzon syndrome, 123500 (3) AD;Gastric cancer, somatic, 613659 (3);Jackson-Weiss syndrome, 123150 (3) AD;LADD syndrome 1, 149730 (3) AD;Pfeiffer syndrome, 101600 (3) AD;Saethre-Chotzen syndrome, 101400 (3) AD;Scaphocephaly and Axenfeld-Rieger anomaly (3)	dbVar:nssv18830989;dbVar:nssv15125151;dbVar:nssv17969428;dbVar:nssv15605779;dbVar:nssv17173310;dbVar:nssv15146338;dbVar:nssv15124266;dbVar:nssv17969431;dbVar:nssv15158455;dbVar:nssv15152296;dbVar:nssv18792786;dbVar:nssv15145925;dbVar:nssv17517460;dbVar:nssv15153827;morbid:FGFR2	10:12787208-133613639;10:79925607-133787422;10:115260174-123457550;10:115265277-123183290;10:117543248-123053789;10:120454431-133620674;10:120479728-126514463;10:120584350-133613639;10:120683686-133740558;10:120750270-133613639;10:120851422-133626306;10:120970559-133622588;10:121025511-133643718;10:121259726-133613639;10:121481851-121593967	0.00;0.00;0.00;0.00;0.00;0.00;0.00;0.00;0.00;0.00;0.00;0.00;0.00;0.00;0.14	NA	NA	NA	NA	NA	NA	NA	NA	NA	NA	NA	NA	NA	NA	NA	chr10:121584574-121584858 dbVar	NA	NA	0.62	0.62	NA	NA	NA	NA	NA	NA	NA	NA	NA	NA	NA	NA	0.5	0.736842	-0.220949	0.128478	-0.404493	2.76192	176943	yes	yes	1	0.99731	0.99975	0.15	1A (cf Gene_count, RE_gene, +0.00);2H (FGFR2, +0.15);2B (cf po_P_loss_source, HI, OMIM_morbid, +0.00);3A (1 gene, +0.00);5F (+0.00)	3
10_129919972_129920206_DEL_1	full	q26.3	EBF3	EBF3-AS1	C10orf143	1	NA	NA	NA	NA	NA	NA	NA	NA	NA	NA	NA	NA	NA	NA	dbVar:nssv15171419;dbVar:nssv15161644;dbVar:nssv15171420;dbVar:nssv15161670;nssv15161864;dbVar:nssv18830975;dbVar:nssv15161673;dbVar:nssv15162413;dbVar:nssv15161290;dbVar:nssv15161077;dbVar:nssv15161615;dbVar:nssv15162412;dbVar:nssv15161860;dbVar:nssv17969427;dbVar:nssv15161060;dbVar:nssv15605860;dbVar:nssv15146227;dbVar:nssv15777244;dbVar:nssv15130651;dbVar:nssv17650010;dbVar:nssv15146535;dbVar:nssv16208902;dbVar:nssv15153828;dbVar:nssv15146003;dbVar:nssv17969430;dbVar:nssv15776190;dbVar:nssv15145976;dbVar:nssv18326361;dbVar:nssv15152146;dbVar:nssv15148910;dbVar:nssv15145846	10:27297-133786996;10:47358-133565414;10:52148-133740558;10:54088-133613639;10:11096730-133613639;10:91523737-133613639;10:92586764-133613639;10:100194216-132432797;10:100600493-133622588;10:101528557-133774750;10:103853283-133613639;10:104243776-133613639;10:106695930-133613639;10:108102588-133620674;10:108262413-133625591;10:111313100-133620674;10:112784779-133613639;10:116365333-133661221;10:116487670-133621815;10:117866566-133554210;10:118236828-133613639;10:119509711-133613639;10:119707857-133613639;10:120366249-133249468;10:123228819-133613639;10:125452906-133785874;10:125510057-133613639;10:127209410-133613639;10:127664169-133622588;10:128872420-133564028	0.00;0.00;0.00;0.00;0.00;0.00;0.00;0.00;0.00;0.00;0.00;0.00;0.00;0.00;0.00;0.00;0.00;0.00;0.00;0.00;0.00;0.00;0.00;0.00;0.00;0.00;0.00;0.00;0.00;0.01	Hypotonia, ataxia, and delayed development syndrome, 617330 (3) AD	dbVar:nssv18830989;dbVar:nssv15125151;dbVar:nssv15146338;dbVar:nssv17969431;dbVar:nssv15158455;dbVar:nssv15152296;dbVar:nssv18792786;dbVar:nssv15145925;dbVar:nssv17517460;dbVar:nssv15153827;dbVar:nssv15147562;dbVar:nssv18830984;dbVar:nssv15146036;dbVar:nssv8639355;dbVar:nssv15146336;dbVar:nssv15149799;dbVar:nssv15147460;dbVar:nssv18842041;dbVar:nssv15146224;dbVar:nssv15148252;dbVar:nssv15147111;dbVar:nssv15153826;dbVar:nssv15148256;dbVar:nssv15147326;dbVar:nssv15146736;dbVar:nssv15145937;dbVar:nssv18326358;dbVar:nssv15142244;dbVar:nssv15147237;dbVar:nssv15152294;dbVar:nssv17173201;dbVar:nssv15150367;dbVar:nssv15147112;dbVar:nssv15147251;dbVar:nssv17969438;dbVar:nssv15148254;dbVar:nssv18329596;dbVar:nssv16208903;dbVar:nssv16255177;dbVar:nssv15146764;dbVar:nssv16208904;dbVar:nssv15148059;dbVar:nssv15158464;dbVar:nssv16867397;dbVar:nssv17977084;dbVar:nssv15148850;dbVar:nssv15149914;dbVar:nssv17969444;dbVar:nssv16214761;dbVar:nssv18330225;dbVar:nssv15147403;dbVar:nssv15149899;dbVar:nssv15148836;dbVar:nssv15147297;dbVar:nssv15142091;dbVar:nssv15147113;dbVar:nssv17683505;dbVar:nssv15146431;HI3:EBF3;morbid:EBF3	10:12787208-133613639;10:79925607-133787422;10:120454431-133620674;10:120584350-133613639;10:120683686-133740558;10:120750270-133613639;10:120851422-133626306;10:120970559-133622588;10:121025511-133643718;10:121259726-133613639;10:121588993-133620674;10:121718385-133613639;10:121918548-133620674;10:121971695-133540363;10:122265253-133620674;10:122387913-133557232;10:122881208-133620609;10:123136002-133626792;10:123307836-133620674;10:123576394-133613639;10:123580321-133558988;10:123691378-133613639;10:123986773-133613639;10:124473109-133620609;10:124834859-133622588;10:125021996-133620609;10:125225901-133613639;10:125316125-130269667;10:125657473-133620674;10:125687224-133613639;10:125859598-133626747;10:125969436-133613639;10:126256586-133613938;10:126730897-133620609;10:126776868-133613639;10:126794647-133613639;10:127079633-130044571;10:127211509-133613639;10:127233002-133613639;10:127435986-133622588;10:127582832-133613639;10:127640490-132776585;10:127656629-133634467;10:127685419-133620674;10:127806842-133613639;10:127849718-133622588;10:128027190-133613639;10:128115965-133613639;10:128143883-131050454;10:128245107-133531836;10:128549914-133622588;10:128895580-132959361;10:129427521-133622588;10:129549259-133620674;10:129659782-133620674;10:129673967-133613938;10:129730762-130333636;10:129763051-131379342;10:129835234-129964274;10:129839205-129964274	0.00;0.00;0.00;0.00;0.00;0.00;0.00;0.00;0.00;0.00;0.00;0.00;0.00;0.00;0.00;0.00;0.00;0.00;0.00;0.00;0.00;0.00;0.00;0.00;0.00;0.00;0.00;0.00;0.00;0.00;0.00;0.00;0.00;0.00;0.00;0.00;0.01;0.00;0.00;0.00;0.00;0.00;0.00;0.00;0.00;0.00;0.00;0.00;0.01;0.00;0.00;0.01;0.01;0.01;0.01;0.01;0.04;0.01;0.18;0.19	NA	NA	CMRI:57_pbsv.INS.DUP.1924_duplicate1	10:129919954-129920351	0.01	CMRI:30_pbsv.DEL.3073_duplicate1	10:129919957-129920251	0.01	NA	NA	NA	NA	NA	NA	NA	10:129919954-129920351 CMRI:57_pbsv.INS.DUP.1924_duplicate1	chr10:129920077-129920126 HPRC:pbsv.DEL.9763;	10:129919957-129920251 CMRI:30_pbsv.DEL.3073_duplicate1;10:129920108-129920206 CMRI:11_pbsv.DEL.3173_duplicate5	0.625	0.66	10:129919808-129919912	L2b	NA	NA	NA	NA	NA	NA	NA	NA	3	NA	3.89	-0.88018	0.187295	-0.236344	1.51673	5.06403	607407	yes	NA	0	0.99993	0.99859	0.15	1A (cf Gene_count, RE_gene, +0.00);2H (EBF3, +0.15);2B (cf po_P_loss_source, HI, OMIM_morbid, +0.00);3A (1 gene, +0.00);5F (+0.00)	3
10_129930256_129930333_DEL_1	full	q26.3	EBF3	EBF3-AS1	C10orf143	1	NA	NA	NA	NA	NA	NA	NA	NA	NA	NA	NA	NA	NA	NA	dbVar:nssv15171419;dbVar:nssv15161644;dbVar:nssv15171420;dbVar:nssv15161670;nssv15161864;dbVar:nssv18830975;dbVar:nssv15161673;dbVar:nssv15162413;dbVar:nssv15161290;dbVar:nssv15161077;dbVar:nssv15161615;dbVar:nssv15162412;dbVar:nssv15161860;dbVar:nssv17969427;dbVar:nssv15161060;dbVar:nssv15605860;dbVar:nssv15146227;dbVar:nssv15777244;dbVar:nssv15130651;dbVar:nssv17650010;dbVar:nssv15146535;dbVar:nssv16208902;dbVar:nssv15153828;dbVar:nssv15146003;dbVar:nssv17969430;dbVar:nssv15776190;dbVar:nssv15145976;dbVar:nssv18326361;dbVar:nssv15152146;dbVar:nssv15148910;dbVar:nssv15145846	10:27297-133786996;10:47358-133565414;10:52148-133740558;10:54088-133613639;10:11096730-133613639;10:91523737-133613639;10:92586764-133613639;10:100194216-132432797;10:100600493-133622588;10:101528557-133774750;10:103853283-133613639;10:104243776-133613639;10:106695930-133613639;10:108102588-133620674;10:108262413-133625591;10:111313100-133620674;10:112784779-133613639;10:116365333-133661221;10:116487670-133621815;10:117866566-133554210;10:118236828-133613639;10:119509711-133613639;10:119707857-133613639;10:120366249-133249468;10:123228819-133613639;10:125452906-133785874;10:125510057-133613639;10:127209410-133613639;10:127664169-133622588;10:128872420-133564028	0.00;0.00;0.00;0.00;0.00;0.00;0.00;0.00;0.00;0.00;0.00;0.00;0.00;0.00;0.00;0.00;0.00;0.00;0.00;0.00;0.00;0.00;0.00;0.00;0.00;0.00;0.00;0.00;0.00;0.00	Hypotonia, ataxia, and delayed development syndrome, 617330 (3) AD	dbVar:nssv18830989;dbVar:nssv15125151;dbVar:nssv15146338;dbVar:nssv17969431;dbVar:nssv15158455;dbVar:nssv15152296;dbVar:nssv18792786;dbVar:nssv15145925;dbVar:nssv17517460;dbVar:nssv15153827;dbVar:nssv15147562;dbVar:nssv18830984;dbVar:nssv15146036;dbVar:nssv8639355;dbVar:nssv15146336;dbVar:nssv15149799;dbVar:nssv15147460;dbVar:nssv18842041;dbVar:nssv15146224;dbVar:nssv15148252;dbVar:nssv15147111;dbVar:nssv15153826;dbVar:nssv15148256;dbVar:nssv15147326;dbVar:nssv15146736;dbVar:nssv15145937;dbVar:nssv18326358;dbVar:nssv15142244;dbVar:nssv15147237;dbVar:nssv15152294;dbVar:nssv17173201;dbVar:nssv15150367;dbVar:nssv15147112;dbVar:nssv15147251;dbVar:nssv17969438;dbVar:nssv15148254;dbVar:nssv18329596;dbVar:nssv16208903;dbVar:nssv16255177;dbVar:nssv15146764;dbVar:nssv16208904;dbVar:nssv15148059;dbVar:nssv15158464;dbVar:nssv16867397;dbVar:nssv17977084;dbVar:nssv15148850;dbVar:nssv15149914;dbVar:nssv17969444;dbVar:nssv16214761;dbVar:nssv18330225;dbVar:nssv15147403;dbVar:nssv15149899;dbVar:nssv15148836;dbVar:nssv15147297;dbVar:nssv15142091;dbVar:nssv15147113;dbVar:nssv17683505;dbVar:nssv15146431;HI3:EBF3;morbid:EBF3	10:12787208-133613639;10:79925607-133787422;10:120454431-133620674;10:120584350-133613639;10:120683686-133740558;10:120750270-133613639;10:120851422-133626306;10:120970559-133622588;10:121025511-133643718;10:121259726-133613639;10:121588993-133620674;10:121718385-133613639;10:121918548-133620674;10:121971695-133540363;10:122265253-133620674;10:122387913-133557232;10:122881208-133620609;10:123136002-133626792;10:123307836-133620674;10:123576394-133613639;10:123580321-133558988;10:123691378-133613639;10:123986773-133613639;10:124473109-133620609;10:124834859-133622588;10:125021996-133620609;10:125225901-133613639;10:125316125-130269667;10:125657473-133620674;10:125687224-133613639;10:125859598-133626747;10:125969436-133613639;10:126256586-133613938;10:126730897-133620609;10:126776868-133613639;10:126794647-133613639;10:127079633-130044571;10:127211509-133613639;10:127233002-133613639;10:127435986-133622588;10:127582832-133613639;10:127640490-132776585;10:127656629-133634467;10:127685419-133620674;10:127806842-133613639;10:127849718-133622588;10:128027190-133613639;10:128115965-133613639;10:128143883-131050454;10:128245107-133531836;10:128549914-133622588;10:128895580-132959361;10:129427521-133622588;10:129549259-133620674;10:129659782-133620674;10:129673967-133613938;10:129730762-130333636;10:129763051-131379342;10:129835234-129964274;10:129839205-129964274	0.00;0.00;0.00;0.00;0.00;0.00;0.00;0.00;0.00;0.00;0.00;0.00;0.00;0.00;0.00;0.00;0.00;0.00;0.00;0.00;0.00;0.00;0.00;0.00;0.00;0.00;0.00;0.00;0.00;0.00;0.00;0.00;0.00;0.00;0.00;0.00;0.00;0.00;0.00;0.00;0.00;0.00;0.00;0.00;0.00;0.00;0.00;0.00;0.00;0.00;0.00;0.00;0.00;0.00;0.00;0.00;0.01;0.00;0.06;0.06	NA	NA	NA	NA	NA	NA	NA	NA	NA	NA	NA	NA	NA	NA	NA	NA	NA	NA	0.46	0.395	10:129929818-129930356	Ricksha_c	10:129929818-129930356	Ricksha_c	NA	NA	NA	NA	NA	NA	3	NA	3.89	-0.88018	0.187295	-0.236344	1.51673	5.06403	607407	yes	NA	0	0.99993	0.99859	0.15	1A (cf Gene_count, RE_gene, +0.00);2H (EBF3, +0.15);2B (cf po_P_loss_source, HI, OMIM_morbid, +0.00);3A (1 gene, +0.00);5F (+0.00)	3
11_4137634_4137860_DEL_1	full	p15.4	RRM1	PPIAP40	LINC02749	1	NA	NA	NA	NA	NA	NA	NA	NA	NA	NA	NA	NA	NA	NA	dbVar:nssv15161344;dbVar:nssv15171978;dbVar:nssv15127487;dbVar:nssv15605781;dbVar:nssv15140858;dbVar:nssv15161363;dbVar:nssv15161724;dbVar:nssv15158476;dbVar:nssv16296941;dbVar:nssv15153879;dbVar:nssv15150768;dbVar:nssv17976735;dbVar:nssv15150821;dbVar:nssv15149913;dbVar:nssv16255837;dbVar:nssv15153876;dbVar:nssv15150306;nssv15150623;dbVar:nssv18329501;dbVar:nssv16208290;dbVar:nssv15161310	11:61794-10727969;11:70865-135068576;11:138204-5462927;11:193147-12621589;11:193188-5270108;11:196856-5321874;11:196967-4435344;11:198511-135064169;11:210301-8642811;11:230616-17077666;11:230616-25562816;11:230616-26859599;11:230616-31973673;11:230616-37676990;11:230616-4830307;11:230616-9682964;11:230617-135068576;11:230617-8229177;11:235935-33805449;11:446755-18904742	0.00;0.00;0.00;0.00;0.00;0.00;0.01;0.00;0.00;0.00;0.00;0.00;0.00;0.00;0.00;0.00;0.00;0.00;0.00;0.00	Progressive external ophthalmoplegia with mitochondrial DNA deletions, AR 6, 620647 (3) AD,AR	dbVar:nssv18326395;morbid:RRM1	11:499701-5279697;11:4116078-4138925	0.00;0.99	NA	NA	DDD:34851;dbVar	chr11:4102769-4212770;11:4113244-4360282;chr11:4132770-4158770	0.0107	NA	NA	NA	NA	NA	NA	IMH	11:1621661-71538522	0.0179	11:4113244-4360282 DDD:34851;	chr11:4102769-4212770 dbVar;chr11:4132770-4158770 dbVar	11:4137634-4137858 PacBioCoLoRS;	11:4137634-4137858 CMRI:0_pbsv.DEL.188_duplicate1;chr11:4137853-4138076 HPRC:pbsv.DEL.1220	0.8	0.81	11:4136769-4138114	SVA_D	11:4136769-4138114	SVA_D	NA	NA	NA	NA	NA	NA	NA	NA	2.5	1.02618	-1.11971	-0.533246	-0.0313585	3.6449	180410	yes	NA	0	1	0.99999	0.15	1A (cf Gene_count, RE_gene, +0.00);2H (RRM1, +0.15);2B (cf po_P_loss_source, HI, OMIM_morbid, +0.00);2G (cf po_B_loss_someG_source, +0.00);3A (1 gene, +0.00);5F (+0.00)	3
11_12922185_12922463_DEL_1	full	p15.3	TEAD1	LOC107984313	LINC00958	1	NA	NA	NA	NA	NA	NA	NA	NA	NA	NA	NA	NA	NA	NA	dbVar:nssv15171978;dbVar:nssv15158476;dbVar:nssv15153879;dbVar:nssv15150768;dbVar:nssv17976735;dbVar:nssv15150821;dbVar:nssv15149913;dbVar:nssv15150306;nssv15150623;dbVar:nssv16208290;dbVar:nssv15161310;dbVar:nssv15126821;dbVar:nssv16207087	11:70865-135068576;11:198511-135064169;11:230616-17077666;11:230616-25562816;11:230616-26859599;11:230616-31973673;11:230616-37676990;11:230617-135068576;11:235935-33805449;11:446755-18904742;11:10129020-14069502;11:11032432-34711344	0.00;0.00;0.00;0.00;0.00;0.00;0.00;0.00;0.00;0.00;0.01;0.00	Sveinsson chorioretinal atrophy, 108985 (3) AD	dbVar:nssv15145842;dbVar:nssv16867095;morbid:TEAD1	11:9989517-16825806;11:11814023-118502397;11:12674421-12944737	0.00;0.00;0.10	NA	NA	dbVar	chr11:12722464-12925095;chr11:12851052-13035904	0.01	NA	NA	NA	NA	NA	NA	IMH	11:1621661-71538522	0.0179	chr11:12851052-13035904 dbVar;	chr11:12722464-12925095 dbVar;11:12922186-12922462 1000g	chr11:12922185-12922462 HPRC:pbsv.DEL.1788;chr11:12922185-12922462 dbVar;chr11:12922186-12922462 dbVar;chr11:12922195-12922462 gnomAD-SV_v3_DEL_chr11_49c8dc41	11:12922185-12922462 CMRI:1_pbsv.DEL.294_duplicate6;11:12922185-12922462 PacBioCoLoRS;11:12922186-12922462 1000g;chr11:12922195-12922462 dbVar	0.435	0.415	11:12922109-12922187;11:12922188-12922462	L4_C_Mam;AluYa5	11:12922188-12922462;11:12922463-12922564	AluYa5;L4_C_Mam	NA	NA	NA	NA	NA	NA	NA	NA	3.27	0.238942	0.389865	0.396193	NA	NA	189967	yes	NA	0	0.9998	NA	0.15	1A (cf Gene_count, RE_gene, +0.00);2H (TEAD1, +0.15);2B (cf po_P_loss_source, HI, OMIM_morbid, +0.00);2G (cf po_B_loss_someG_source, +0.00);3A (1 gene, +0.00);5F (+0.00)	3
11_14326764_14327081_DEL_1	full	p15.2	RRAS2	LOC124902637	COPB1	1	NA	NA	NA	NA	NA	NA	NA	NA	NA	NA	NA	NA	NA	NA	dbVar:nssv15171978;dbVar:nssv15158476;dbVar:nssv15153879;dbVar:nssv15150768;dbVar:nssv17976735;dbVar:nssv15150821;dbVar:nssv15149913;dbVar:nssv15150306;nssv15150623;dbVar:nssv16208290;dbVar:nssv15161310;dbVar:nssv16207087;dbVar:nssv16207088	11:70865-135068576;11:198511-135064169;11:230616-17077666;11:230616-25562816;11:230616-26859599;11:230616-31973673;11:230616-37676990;11:230617-135068576;11:235935-33805449;11:446755-18904742;11:11032432-34711344;11:13949211-27544341	0.00;0.00;0.00;0.00;0.00;0.00;0.00;0.00;0.00;0.00;0.00;0.00	Noonan syndrome 12, 618624 (3) AD;Ovarian carcinoma (3)	dbVar:nssv15145842;dbVar:nssv16867095;morbid:RRAS2	11:9989517-16825806;11:11814023-118502397;11:14277922-14364506	0.00;0.00;0.37	NA	NA	NA	NA	NA	NA	NA	NA	NA	NA	NA	IMH	11:1621661-71538522	0.0179	NA	11:14326765-14327080 1000g	chr11:14326764-14327080 HPRC:pbsv.DEL.1845;chr11:14326764-14327080 dbVar;chr11:14326765-14327080 dbVar;chr11:14326779-14327080 gnomAD-SV_v3_DEL_chr11_123748c9	11:14326764-14327080 CMRI:0_pbsv.DEL.305_duplicate5;11:14326764-14327080 PacBioCoLoRS;11:14326765-14327080 1000g;chr11:14326779-14327080 dbVar	0.485	0.405	11:14326779-14327085	AluYa5	11:14326779-14327085	AluYa5	NA	NA	NA	NA	NA	NA	NA	NA	9.87	0.746769	-0.229889	0.142323	1.02512	2.09524	600098	yes	NA	0	0.97463	0.67425	0.15	1A (cf Gene_count, RE_gene, +0.00);2H (RRAS2, +0.15);2B (cf po_P_loss_source, HI, OMIM_morbid, +0.00);2C-2 (RRAS2,+0.00);2G (cf po_B_loss_someG_source, +0.00);3A (1 gene, +0.00);5F (+0.00)	3
11_16132298_16132378_DEL_1	full	p15.2	SOX6	LOC124900593	LOC105376571	1	NA	NA	NA	NA	NA	NA	NA	NA	NA	NA	NA	NA	NA	NA	dbVar:nssv15171978;dbVar:nssv15158476;dbVar:nssv15153879;dbVar:nssv15150768;dbVar:nssv17976735;dbVar:nssv15150821;dbVar:nssv15149913;dbVar:nssv15150306;nssv15150623;dbVar:nssv16208290;dbVar:nssv15161310;dbVar:nssv16207087;dbVar:nssv16207088	11:70865-135068576;11:198511-135064169;11:230616-17077666;11:230616-25562816;11:230616-26859599;11:230616-31973673;11:230616-37676990;11:230617-135068576;11:235935-33805449;11:446755-18904742;11:11032432-34711344;11:13949211-27544341	0.00;0.00;0.00;0.00;0.00;0.00;0.00;0.00;0.00;0.00;0.00;0.00	Tolchin-Le Caignec syndrome, 618971 (3) AD	dbVar:nssv15145842;dbVar:nssv16867095;morbid:SOX6	11:9989517-16825806;11:11814023-118502397;11:15966449-16738477	0.00;0.00;0.01	NA	NA	NA	NA	NA	NA	NA	NA	NA	NA	NA	IMH	11:1621661-71538522	0.0179	NA	NA	11:16132298-16132369 CMRI:53_pbsv.DEL.456_duplicate1;	chr11:16132294-16132365 HPRC:pbsv.DEL.1919;chr11:16132314-16132345 HPRC:pbsv.DEL.1920	0.335	0.305	11:16132228-16132508	(AAAG)n	11:16132228-16132508	(AAAG)n	NA	NA	NA	NA	NA	NA	NA	NA	0.59	0.384252	1.03593	0.890331	-0.408155	1.82477	607257	yes	NA	0	0.99984	0.99953	0.15	1A (cf Gene_count, RE_gene, +0.00);2H (SOX6, +0.15);2B (cf po_P_loss_source, HI, OMIM_morbid, +0.00);2G (cf po_B_loss_someG_source, +0.00);3A (1 gene, +0.00);5F (+0.00)	3
11_16201613_16201933_DEL_1	full	p15.2	SOX6	LOC124900593	LOC105376571	1	NA	NA	NA	NA	NA	NA	NA	NA	NA	NA	NA	NA	NA	NA	dbVar:nssv15171978;dbVar:nssv15158476;dbVar:nssv15153879;dbVar:nssv15150768;dbVar:nssv17976735;dbVar:nssv15150821;dbVar:nssv15149913;dbVar:nssv15150306;nssv15150623;dbVar:nssv16208290;dbVar:nssv15161310;dbVar:nssv16207087;dbVar:nssv16207088	11:70865-135068576;11:198511-135064169;11:230616-17077666;11:230616-25562816;11:230616-26859599;11:230616-31973673;11:230616-37676990;11:230617-135068576;11:235935-33805449;11:446755-18904742;11:11032432-34711344;11:13949211-27544341	0.00;0.00;0.00;0.00;0.00;0.00;0.00;0.00;0.00;0.00;0.00;0.00	Tolchin-Le Caignec syndrome, 618971 (3) AD	dbVar:nssv15145842;dbVar:nssv16867095;morbid:SOX6	11:9989517-16825806;11:11814023-118502397;11:15966449-16738477	0.00;0.00;0.04	NA	NA	NA	NA	NA	NA	NA	NA	NA	NA	NA	IMH	11:1621661-71538522	0.0179	NA	11:16201614-16201932 1000g	chr11:16201613-16201932 HPRC:pbsv.DEL.1922;11:16201614-16201932 1000g;11:16201614-16201932 esv2666456;chr11:16201627-16201945 dbVar	11:16201613-16201932 CMRI:53_pbsv.DEL.458_duplicate1;11:16201613-16201932 PacBioCoLoRS;chr11:16201614-16201932 dbVar;chr11:16201627-16201932 gnomAD-SV_v3_DEL_chr11_83ff1b70	0.345	0.435	11:16201481-16201536;11:16201623-16201932	(AT)n;AluYa5	11:16201623-16201932	AluYa5	NA	NA	NA	NA	NA	NA	NA	NA	0.59	0.384252	1.03593	0.890331	-0.408155	1.82477	607257	yes	NA	0	0.99984	0.99953	0.15	1A (cf Gene_count, RE_gene, +0.00);2H (SOX6, +0.15);2B (cf po_P_loss_source, HI, OMIM_morbid, +0.00);2G (cf po_B_loss_someG_source, +0.00);3A (1 gene, +0.00);5F (+0.00)	3
11_16560414_16560602_DEL_1	full	p15.2	SOX6	LOC124900593	LOC105376571	1	NA	NA	NA	NA	NA	NA	NA	NA	NA	NA	NA	NA	NA	NA	dbVar:nssv15171978;dbVar:nssv15158476;dbVar:nssv15153879;dbVar:nssv15150768;dbVar:nssv17976735;dbVar:nssv15150821;dbVar:nssv15149913;dbVar:nssv15150306;nssv15150623;dbVar:nssv16208290;dbVar:nssv15161310;dbVar:nssv16207087;dbVar:nssv16207088	11:70865-135068576;11:198511-135064169;11:230616-17077666;11:230616-25562816;11:230616-26859599;11:230616-31973673;11:230616-37676990;11:230617-135068576;11:235935-33805449;11:446755-18904742;11:11032432-34711344;11:13949211-27544341	0.00;0.00;0.00;0.00;0.00;0.00;0.00;0.00;0.00;0.00;0.00;0.00	Tolchin-Le Caignec syndrome, 618971 (3) AD	dbVar:nssv15145842;dbVar:nssv16867095;morbid:SOX6	11:9989517-16825806;11:11814023-118502397;11:15966449-16738477	0.00;0.00;0.02	NA	NA	NA	NA	NA	NA	NA	NA	NA	NA	NA	IMH	11:1621661-71538522	0.0179	NA	NA	chr11:16560423-16560530 dbVar;chr11:16560510-16560636 HPRC:pbsv.DEL.1937;11:16560531-16560601 CMRI:2_pbsv.DEL.467_duplicate5;11:16560547-16560636 1000g;	11:16560423-16560530 1000g;11:16560510-16560636 CMRI:6_pbsv.DEL.543_duplicate2;chr11:16560512-16560546 HPRC:pbsv.DEL.1938;chr11:16560531-16560601 HPRC:pbsv.DEL.1939;chr11:16560547-16560636 dbVar	0.28	0.255	NA	NA	NA	NA	NA	NA	NA	NA	NA	NA	NA	NA	0.59	0.384252	1.03593	0.890331	-0.408155	1.82477	607257	yes	NA	0	0.99984	0.99953	0.15	1A (cf Gene_count, RE_gene, +0.00);2H (SOX6, +0.15);2B (cf po_P_loss_source, HI, OMIM_morbid, +0.00);2C-2 (SOX6,+0.00);2G (cf po_B_loss_someG_source, +0.00);3A (1 gene, +0.00);5F (+0.00)	3
11_16565615_16565752_DEL_1	full	p15.2	SOX6	LOC124900593	LOC105376571	1	NA	NA	NA	NA	NA	NA	NA	NA	NA	NA	NA	NA	NA	NA	dbVar:nssv15171978;dbVar:nssv15158476;dbVar:nssv15153879;dbVar:nssv15150768;dbVar:nssv17976735;dbVar:nssv15150821;dbVar:nssv15149913;dbVar:nssv15150306;nssv15150623;dbVar:nssv16208290;dbVar:nssv15161310;dbVar:nssv16207087;dbVar:nssv16207088	11:70865-135068576;11:198511-135064169;11:230616-17077666;11:230616-25562816;11:230616-26859599;11:230616-31973673;11:230616-37676990;11:230617-135068576;11:235935-33805449;11:446755-18904742;11:11032432-34711344;11:13949211-27544341	0.00;0.00;0.00;0.00;0.00;0.00;0.00;0.00;0.00;0.00;0.00;0.00	Tolchin-Le Caignec syndrome, 618971 (3) AD	dbVar:nssv15145842;dbVar:nssv16867095;morbid:SOX6	11:9989517-16825806;11:11814023-118502397;11:15966449-16738477	0.00;0.00;0.02	NA	NA	NA	NA	NA	NA	NA	NA	NA	NA	NA	IMH	11:1621661-71538522	0.0179	NA	11:16565612-16565747 1000g	chr11:16565612-16565747 dbVar;chr11:16565615-16565751 HPRC:pbsv.DEL.1940;chr11:16565616-16565752 dbVar;	11:16565612-16565747 1000g;11:16565615-16565751 CMRI:0_pbsv.DEL.322_duplicate8;11:16565615-16565751 PacBioCoLoRS;11:16565616-16565752 esv2678791	0.285	0.27	11:16564402-16565530;11:16565614-16565698;11:16565699-16565758	L1MDa;L1HS;(A)n	11:16565614-16565698;11:16565699-16565758;11:16565777-16565814;11:16565815-16566117	L1HS;(A)n;Charlie1b;AluY	NA	NA	NA	NA	NA	NA	NA	NA	0.59	0.384252	1.03593	0.890331	-0.408155	1.82477	607257	yes	NA	0	0.99984	0.99953	0.15	1A (cf Gene_count, RE_gene, +0.00);2H (SOX6, +0.15);2B (cf po_P_loss_source, HI, OMIM_morbid, +0.00);2C-2 (SOX6,+0.00);2G (cf po_B_loss_someG_source, +0.00);3A (1 gene, +0.00);5F (+0.00)	3
11_16576016_16576340_DEL_1	full	p15.2	SOX6	LOC124900593	LOC105376571	1	NA	NA	NA	NA	NA	NA	NA	NA	NA	NA	NA	NA	NA	NA	dbVar:nssv15171978;dbVar:nssv15158476;dbVar:nssv15153879;dbVar:nssv15150768;dbVar:nssv17976735;dbVar:nssv15150821;dbVar:nssv15149913;dbVar:nssv15150306;nssv15150623;dbVar:nssv16208290;dbVar:nssv15161310;dbVar:nssv16207087;dbVar:nssv16207088	11:70865-135068576;11:198511-135064169;11:230616-17077666;11:230616-25562816;11:230616-26859599;11:230616-31973673;11:230616-37676990;11:230617-135068576;11:235935-33805449;11:446755-18904742;11:11032432-34711344;11:13949211-27544341	0.00;0.00;0.00;0.00;0.00;0.00;0.00;0.00;0.00;0.00;0.00;0.00	Tolchin-Le Caignec syndrome, 618971 (3) AD	dbVar:nssv15145842;dbVar:nssv16867095;morbid:SOX6	11:9989517-16825806;11:11814023-118502397;11:15966449-16738477	0.00;0.00;0.04	NA	NA	NA	NA	NA	dbVar	chr11:16575700-16579212	0.01	NA	NA	NA	IMH	11:1621661-71538522	0.0179	NA	11:16576017-16576339 1000g	11:16576016-16576339 CMRI:0_pbsv.DEL.323_duplicate3;11:16576016-16576339 PacBioCoLoRS;11:16576017-16576339 1000g;chr11:16576031-16576339 dbVar;	chr11:16575700-16579212 dbVar;chr11:16576016-16576339 HPRC:pbsv.DEL.1941;chr11:16576016-16576339 dbVar;chr11:16576017-16576339 dbVar;chr11:16576031-16576339 gnomAD-SV_v3_DEL_chr11_80f39097	0.45	0.425	11:16575059-16575948;11:16575963-16576027;11:16576032-16576342	L1ME3B;MIRc;AluYa5	11:16576032-16576342	AluYa5	NA	NA	NA	NA	NA	NA	NA	NA	0.59	0.384252	1.03593	0.890331	-0.408155	1.82477	607257	yes	NA	0	0.99984	0.99953	0.15	1A (cf Gene_count, RE_gene, +0.00);2H (SOX6, +0.15);2B (cf po_P_loss_source, HI, OMIM_morbid, +0.00);2C-2 (SOX6,+0.00);3A (1 gene, +0.00);5F (+0.00)	3
11_18350483_18350591_DEL_1	full	p15.1	GTF2H1;LOC105376577	HPS5	MIR3159	2	NA	NA	NA	NA	NA	NA	NA	NA	NA	NA	NA	NA	NA	NA	dbVar:nssv15171978;dbVar:nssv15158476;dbVar:nssv15150768;dbVar:nssv17976735;dbVar:nssv15150821;dbVar:nssv15149913;dbVar:nssv15150306;nssv15150623;dbVar:nssv16208290;dbVar:nssv15161310;dbVar:nssv16207087;dbVar:nssv16207088	11:70865-135068576;11:198511-135064169;11:230616-25562816;11:230616-26859599;11:230616-31973673;11:230616-37676990;11:230617-135068576;11:235935-33805449;11:446755-18904742;11:11032432-34711344;11:13949211-27544341	0.00;0.00;0.00;0.00;0.00;0.00;0.00;0.00;0.00;0.00;0.00	NA	dbVar:nssv16867095;dbVar:nssv15146432	11:11814023-118502397;11:17905090-19674505	0.00;0.01	NA	NA	dbVar	chr11:18111878-18914523	0.01	NA	NA	NA	NA	NA	NA	IMH	11:1621661-71538522	0.0179	NA	chr11:18111878-18914523 dbVar	NA	11:18350483-18350590 CMRI:6_pbsv.DEL.590_duplicate4	0.36	0.34	NA	NA	NA	NA	NA	NA	NA	NA	NA	NA	NA	NA	8.6	1.10721	0.90474	1.2159	-0.0420107	0.825617	NA	NA	NA	1	0.98982	0.99591	0.15	1A (cf Gene_count, RE_gene, +0.00);2H (GTF2H1, +0.15);2B (cf po_P_loss_source, HI, OMIM_morbid, +0.00);2G (cf po_B_loss_someG_source, +0.00);3A (2 genes, +0.00);5F (+0.00)	3
11_19812092_19812857_DEL_1	full	p15.1	NAV2	MIR4694	NAV2-AS3	1	NA	NA	NA	NA	NA	NA	NA	NA	NA	NA	NA	NA	NA	NA	dbVar:nssv15171978;dbVar:nssv15158476;dbVar:nssv15150768;dbVar:nssv17976735;dbVar:nssv15150821;dbVar:nssv15149913;dbVar:nssv15150306;nssv15150623;dbVar:nssv16208290;dbVar:nssv16207087;dbVar:nssv16207088	11:70865-135068576;11:198511-135064169;11:230616-25562816;11:230616-26859599;11:230616-31973673;11:230616-37676990;11:230617-135068576;11:235935-33805449;11:11032432-34711344;11:13949211-27544341	0.00;0.00;0.00;0.00;0.00;0.00;0.00;0.00;0.00;0.01	NA	dbVar:nssv16867095;dbVar:nssv15147601	11:11814023-118502397;11:18514678-31901762	0.00;0.01	NA	NA	NA	NA	NA	NA	NA	NA	NA	NA	NA	IMH	11:1621661-71538522	0.0179	NA	NA	11:19812092-19812856 CMRI:175_pbsv.DEL.446_duplicate3;	chr11:19812081-19812845 dbVar;11:19812104-19812889 DDD:35227	0.485	0.455	11:19811967-19812030;11:19812125-19812260	MER5A;MER5A	NA	NA	NA	NA	NA	NA	NA	NA	NA	NA	4.74	1.24654	0.869153	1.12478	-0.797056	1.14542	NA	NA	NA	0	0.99995	0.99752	0.15	1A (cf Gene_count, RE_gene, +0.00);2H (NAV2, +0.15);2B (cf po_P_loss_source, HI, OMIM_morbid, +0.00);2G (cf po_B_loss_someG_source, +0.00);3A (1 gene, +0.00);5F (+0.00)	3
11_40554722_40555025_DEL_1	full	p12	LRRC4C	LOC105376637	LINC02741	1	NA	NA	NA	NA	NA	NA	NA	NA	NA	NA	NA	NA	NA	NA	dbVar:nssv15171978;dbVar:nssv15158476;dbVar:nssv15150306;nssv15150623;dbVar:nssv17976763	11:70865-135068576;11:198511-135064169;11:230617-135068576;11:32777936-135068576	0.00;0.00;0.00;0.00	NA	dbVar:nssv16867095;dbVar:nssv15150227;dbVar:nssv15147690;dbVar:nssv15161504;dbVar:nssv15161548;dbVar:nssv15138989;dbVar:nssv17957277	11:11814023-118502397;11:27567014-41749242;11:30593581-40584589;11:35663579-46959820;11:39179253-49135735;11:39684827-44845260;11:40095596-46899167	0.00;0.00;0.00;0.00;0.00;0.01;0.00	NA	NA	NA	NA	NA	dbVar	chr11:40348750-40764372;chr11:40401348-40592951;chr11:40502121-40556007;chr11:40518522-40570390;chr11:40535881-40590353	0.01	NA	NA	NA	IMH	11:1621661-71538522	0.0179	NA	NA	chr11:40401348-40592951 dbVar;chr11:40518522-40570390 dbVar;chr11:40554616-40555020 dbVar;chr11:40554738-40555020 gnomAD-SV_v3_DEL_chr11_9aba8ad4	chr11:40348750-40764372 dbVar;chr11:40502121-40556007 dbVar;chr11:40535881-40590353 dbVar;11:40554726-40555025 CMRI:3_pbsv.DEL.981_duplicate7	0.395	0.475	11:40553580-40554733;11:40554734-40555020	L1P4;AluY	11:40554734-40555020;11:40555021-40555239	AluY;L1P4	NA	NA	NA	NA	NA	NA	NA	NA	1.98	0.710652	0.483381	0.75883	-1.43397	2.9135	NA	NA	NA	1	0.97233	0.95373	0.15	1A (cf Gene_count, RE_gene, +0.00);2H (LRRC4C, +0.15);2B (cf po_P_loss_source, HI, OMIM_morbid, +0.00);3A (1 gene, +0.00);5F (+0.00)	3
11_40860373_40860442_DEL_1	full	p12	LRRC4C	LOC105376637	LINC02741	1	NA	NA	NA	NA	NA	NA	NA	NA	NA	NA	NA	NA	NA	NA	dbVar:nssv15171978;dbVar:nssv15158476;dbVar:nssv15150306;nssv15150623;dbVar:nssv17976763;dbVar:nssv15136034	11:70865-135068576;11:198511-135064169;11:230617-135068576;11:32777936-135068576;11:40688675-44184136	0.00;0.00;0.00;0.00;0.00	NA	dbVar:nssv16867095;dbVar:nssv15150227;dbVar:nssv15161504;dbVar:nssv15161548;dbVar:nssv15138989;dbVar:nssv17957277	11:11814023-118502397;11:27567014-41749242;11:35663579-46959820;11:39179253-49135735;11:39684827-44845260;11:40095596-46899167	0.00;0.00;0.00;0.00;0.00;0.00	NA	NA	dbVar	chr11:40743593-40933659	0.01	NA	NA	NA	NA	NA	NA	IMH	11:1621661-71538522	0.0179	NA	chr11:40743593-40933659 dbVar	11:40860373-40860441 CMRI:59_pbsv.DEL.622_duplicate7	chr11:40860373-40860407 HPRC:pbsv.DEL.3460	0.35	0.375	11:40860123-40860279;11:40860285-40860777	L1MB5;MLT1C	11:40860285-40860777	MLT1C	NA	NA	NA	NA	NA	NA	NA	NA	1.98	0.710652	0.483381	0.75883	-1.43397	2.9135	NA	NA	NA	1	0.97233	0.95373	0.15	1A (cf Gene_count, RE_gene, +0.00);2H (LRRC4C, +0.15);2B (cf po_P_loss_source, HI, OMIM_morbid, +0.00);2G (cf po_B_loss_someG_source, +0.00);3A (1 gene, +0.00);5F (+0.00)	3
11_40927674_40927799_DEL_1	full	p12	LRRC4C	LOC105376637	LINC02741	1	NA	NA	NA	NA	NA	NA	NA	NA	NA	NA	NA	NA	NA	NA	dbVar:nssv15171978;dbVar:nssv15158476;dbVar:nssv15150306;nssv15150623;dbVar:nssv17976763;dbVar:nssv15136034	11:70865-135068576;11:198511-135064169;11:230617-135068576;11:32777936-135068576;11:40688675-44184136	0.00;0.00;0.00;0.00;0.00	NA	dbVar:nssv16867095;dbVar:nssv15150227;dbVar:nssv15161504;dbVar:nssv15161548;dbVar:nssv15138989;dbVar:nssv17957277	11:11814023-118502397;11:27567014-41749242;11:35663579-46959820;11:39179253-49135735;11:39684827-44845260;11:40095596-46899167	0.00;0.00;0.00;0.00;0.00;0.00	NA	NA	dbVar	chr11:40743593-40933659;chr11:40917537-40938457	0.01	NA	NA	NA	NA	NA	NA	IMH	11:1621661-71538522	0.0179	chr11:40917537-40938457 dbVar	chr11:40743593-40933659 dbVar	chr11:40927675-40927798 dbVar	11:40927674-40927798 CMRI:6_pbsv.DEL.1034_duplicate3	0.28	0.325	NA	NA	NA	NA	NA	NA	NA	NA	NA	NA	NA	NA	1.98	0.710652	0.483381	0.75883	-1.43397	2.9135	NA	NA	NA	1	0.97233	0.95373	0.15	1A (cf Gene_count, RE_gene, +0.00);2H (LRRC4C, +0.15);2B (cf po_P_loss_source, HI, OMIM_morbid, +0.00);2G (cf po_B_loss_someG_source, +0.00);3A (1 gene, +0.00);5F (+0.00)	3
11_40985468_40985791_DEL_1	full	p12	LRRC4C	LOC105376637	LINC02741	1	NA	NA	NA	NA	NA	NA	NA	NA	NA	NA	NA	NA	NA	NA	dbVar:nssv15171978;dbVar:nssv15158476;dbVar:nssv15150306;nssv15150623;dbVar:nssv17976763;dbVar:nssv15136034	11:70865-135068576;11:198511-135064169;11:230617-135068576;11:32777936-135068576;11:40688675-44184136	0.00;0.00;0.00;0.00;0.01	NA	dbVar:nssv16867095;dbVar:nssv15150227;dbVar:nssv15161504;dbVar:nssv15161548;dbVar:nssv15138989;dbVar:nssv17957277	11:11814023-118502397;11:27567014-41749242;11:35663579-46959820;11:39179253-49135735;11:39684827-44845260;11:40095596-46899167	0.00;0.00;0.00;0.00;0.01;0.00	NA	NA	NA	NA	NA	dbVar	chr11:40977521-41107744	0.01	NA	NA	NA	IMH	11:1621661-71538522	0.0179	NA	11:40985469-40985790 1000g	11:40985468-40985790 CMRI:0_pbsv.DEL.655_duplicate7;11:40985468-40985790 PacBioCoLoRS;11:40985469-40985790 1000g;chr11:40985482-40985790 dbVar;	chr11:40977521-41107744 dbVar;chr11:40985468-40985790 HPRC:pbsv.DEL.3466;chr11:40985468-40985790 dbVar;chr11:40985469-40985790 dbVar;chr11:40985482-40985790 gnomAD-SV_v3_DEL_chr11_165c15a2	0.39	0.445	11:40985478-40985790	AluYb8	11:40985478-40985790	AluYb8	NA	NA	NA	NA	NA	NA	NA	NA	1.98	0.710652	0.483381	0.75883	-1.43397	2.9135	NA	NA	NA	1	0.97233	0.95373	0.15	1A (cf Gene_count, RE_gene, +0.00);2H (LRRC4C, +0.15);2B (cf po_P_loss_source, HI, OMIM_morbid, +0.00);3A (1 gene, +0.00);5F (+0.00)	3
11_41075014_41075137_DEL_1	full	p12	LRRC4C	LOC105376637	LINC02741	1	NA	NA	NA	NA	NA	NA	NA	NA	NA	NA	NA	NA	NA	NA	dbVar:nssv15171978;dbVar:nssv15158476;dbVar:nssv15150306;nssv15150623;dbVar:nssv17976763;dbVar:nssv15136034	11:70865-135068576;11:198511-135064169;11:230617-135068576;11:32777936-135068576;11:40688675-44184136	0.00;0.00;0.00;0.00;0.00	NA	dbVar:nssv16867095;dbVar:nssv15150227;dbVar:nssv15161504;dbVar:nssv15161548;dbVar:nssv15138989;dbVar:nssv17957277	11:11814023-118502397;11:27567014-41749242;11:35663579-46959820;11:39179253-49135735;11:39684827-44845260;11:40095596-46899167	0.00;0.00;0.00;0.00;0.00;0.00	NA	NA	NA	NA	NA	dbVar	chr11:40977521-41107744	0.01	NA	NA	NA	IMH	11:1621661-71538522	0.0179	NA	11:41075015-41075136 1000g	11:41075014-41075136 CMRI:0_pbsv.DEL.660_duplicate7;11:41075014-41075136 PacBioCoLoRS;11:41075015-41075136 1000g;11:41075015-41075136 esv2677712	chr11:40977521-41107744 dbVar;chr11:41075014-41075136 HPRC:pbsv.DEL.3473;chr11:41075014-41075136 gnomAD-SV_v3_DEL_chr11_32f20f07;chr11:41075015-41075136 dbVar	0.3	0.385	11:41075010-41075062;11:41075063-41075136	(T)n;L1HS	11:41075010-41075062;11:41075063-41075136	(T)n;L1HS	NA	NA	NA	NA	NA	NA	NA	NA	1.98	0.710652	0.483381	0.75883	-1.43397	2.9135	NA	NA	NA	1	0.97233	0.95373	0.15	1A (cf Gene_count, RE_gene, +0.00);2H (LRRC4C, +0.15);2B (cf po_P_loss_source, HI, OMIM_morbid, +0.00);3A (1 gene, +0.00);5F (+0.00)	3
11_41286587_41286666_DEL_1	full	p12	LRRC4C	LOC105376637	LINC02741	1	NA	NA	NA	NA	NA	NA	NA	NA	NA	NA	NA	NA	NA	NA	dbVar:nssv15171978;dbVar:nssv15158476;dbVar:nssv15150306;nssv15150623;dbVar:nssv17976763;dbVar:nssv15136034	11:70865-135068576;11:198511-135064169;11:230617-135068576;11:32777936-135068576;11:40688675-44184136	0.00;0.00;0.00;0.00;0.00	NA	dbVar:nssv16867095;dbVar:nssv15150227;dbVar:nssv15161504;dbVar:nssv15161548;dbVar:nssv15138989;dbVar:nssv17957277;dbVar:nssv15161319	11:11814023-118502397;11:27567014-41749242;11:35663579-46959820;11:39179253-49135735;11:39684827-44845260;11:40095596-46899167;11:41118323-48643003	0.00;0.00;0.00;0.00;0.00;0.00;0.00	NA	NA	NA	NA	NA	NA	NA	NA	NA	NA	NA	IMH	11:1621661-71538522	0.0179	NA	NA	chr11:41286587-41286665 HPRC:pbsv.DEL.3482;chr11:41286587-41286665 dbVar	11:41286587-41286665 CMRI:0_pbsv.DEL.663_duplicate4;11:41286587-41286665 PacBioCoLoRS	0.355	0.34	NA	NA	11:41286765-41286847	GA-rich	NA	NA	NA	NA	NA	NA	NA	NA	1.98	0.710652	0.483381	0.75883	-1.43397	2.9135	NA	NA	NA	1	0.97233	0.95373	0.15	1A (cf Gene_count, RE_gene, +0.00);2H (LRRC4C, +0.15);2B (cf po_P_loss_source, HI, OMIM_morbid, +0.00);2G (cf po_B_loss_someG_source, +0.00);3A (1 gene, +0.00);5F (+0.00)	3
11_41304067_41304700_DEL_1	full	p12	LRRC4C	LOC105376637	LINC02741	1	NA	NA	NA	NA	NA	NA	NA	NA	NA	NA	NA	NA	NA	NA	dbVar:nssv15171978;dbVar:nssv15158476;dbVar:nssv15150306;nssv15150623;dbVar:nssv17976763;dbVar:nssv15136034	11:70865-135068576;11:198511-135064169;11:230617-135068576;11:32777936-135068576;11:40688675-44184136	0.00;0.00;0.00;0.00;0.02	NA	dbVar:nssv16867095;dbVar:nssv15150227;dbVar:nssv15161504;dbVar:nssv15161548;dbVar:nssv15138989;dbVar:nssv17957277;dbVar:nssv15161319	11:11814023-118502397;11:27567014-41749242;11:35663579-46959820;11:39179253-49135735;11:39684827-44845260;11:40095596-46899167;11:41118323-48643003	0.00;0.00;0.01;0.01;0.01;0.01;0.01	NA	NA	NA	NA	NA	NA	NA	NA	NA	NA	NA	IMH	11:1621661-71538522	0.0179	NA	NA	11:41304188-41304314 CMRI:5_pbsv.DEL.908_duplicate2;chr11:41304445-41304472 HPRC:pbsv.DEL.3487	chr11:41304066-41304193 dbVar;11:41304417-41304544 CMRI:77_pbsv.DEL.887_duplicate5	0.81	0.815	11:41303125-41304228	SVA_F	11:41304229-41305921	SVA_F	NA	NA	NA	NA	NA	NA	NA	NA	1.98	0.710652	0.483381	0.75883	-1.43397	2.9135	NA	NA	NA	1	0.97233	0.95373	0.15	1A (cf Gene_count, RE_gene, +0.00);2H (LRRC4C, +0.15);2B (cf po_P_loss_source, HI, OMIM_morbid, +0.00);2G (cf po_B_loss_someG_source, +0.00);3A (1 gene, +0.00);5F (+0.00)	3
11_41305135_41305314_DEL_1	full	p12	LRRC4C	LOC105376637	LINC02741	1	NA	NA	NA	NA	NA	NA	NA	NA	NA	NA	NA	NA	NA	NA	dbVar:nssv15171978;dbVar:nssv15158476;dbVar:nssv15150306;nssv15150623;dbVar:nssv17976763;dbVar:nssv15136034	11:70865-135068576;11:198511-135064169;11:230617-135068576;11:32777936-135068576;11:40688675-44184136	0.00;0.00;0.00;0.00;0.01	NA	dbVar:nssv16867095;dbVar:nssv15150227;dbVar:nssv15161504;dbVar:nssv15161548;dbVar:nssv15138989;dbVar:nssv17957277;dbVar:nssv15161319	11:11814023-118502397;11:27567014-41749242;11:35663579-46959820;11:39179253-49135735;11:39684827-44845260;11:40095596-46899167;11:41118323-48643003	0.00;0.00;0.00;0.00;0.00;0.00;0.00	NA	NA	NA	NA	NA	CMRI:5_pbsv.DEL.911_duplicate5	11:41305135-41305314	0.0139	NA	NA	NA	IMH	11:1621661-71538522	0.0179	NA	NA	11:41305135-41305314 CMRI:5_pbsv.DEL.911_duplicate5	chr11:41304967-41305176 HPRC:pbsv.DEL.3489	0.825	0.77	11:41304229-41305921	SVA_F	11:41304229-41305921	SVA_F	NA	NA	NA	NA	NA	NA	NA	NA	1.98	0.710652	0.483381	0.75883	-1.43397	2.9135	NA	NA	NA	1	0.97233	0.95373	0.15	1A (cf Gene_count, RE_gene, +0.00);2H (LRRC4C, +0.15);2B (cf po_P_loss_source, HI, OMIM_morbid, +0.00);3A (1 gene, +0.00);5F (+0.00)	3
11_46014684_46015032_DEL_1	full	p11.2	PHF21A	LARGE2	LOC105376661	1	NA	NA	NA	NA	NA	NA	NA	NA	NA	NA	NA	NA	NA	NA	dbVar:nssv15171978;dbVar:nssv15158476;dbVar:nssv15150306;nssv15150623;dbVar:nssv17976763;dbVar:nssv15161088;dbVar:nssv17976823	11:70865-135068576;11:198511-135064169;11:230617-135068576;11:32777936-135068576;11:42727556-49135735;11:43586337-61699199	0.00;0.00;0.00;0.00;0.01;0.00	11p11.2 (Potocki-Shaffer syndrome) region (includes ALX4, EXT2);Intellectual developmental disorder with behavioral abnormalities and craniofacial dysmorphism with or without seizures, 618725 (3) AD	dbVar:nssv16867095;dbVar:nssv15161504;dbVar:nssv15161548;dbVar:nssv17957277;dbVar:nssv15161319;dbVar:nssv15161569;HI3:ISCA-37441;dbVar:nssv15161276;dbVar:nssv17971434;dbVar:nssv18786990;HI3:PHF21A;morbid:PHF21A;dbVar:nssv16254172	11:11814023-118502397;11:35663579-46959820;11:39179253-49135735;11:40095596-46899167;11:41118323-48643003;11:42553660-46114792;11:43873251-46130899;11:44136594-46121139;11:45805803-46379947;11:45805803-47783218;11:45929320-46121454;11:45935122-46121454;11:45973710-46514793	0.00;0.00;0.00;0.01;0.00;0.01;0.02;0.02;0.06;0.02;0.18;0.19;0.06	NA	NA	NA	NA	NA	gnomAD-SV_v3_DEL_chr11_efb0a6c6	chr11:46014561-46015035	0.4997	NA	NA	NA	IMH	11:1621661-71538522	0.0179	NA	11:46014685-46015031 1000g	11:46014684-46015031 CMRI:0_pbsv.DEL.732_duplicate5;11:46014684-46015031 PacBioCoLoRS;chr11:46014685-46015031 dbVar;	chr11:46014561-46015035 gnomAD-SV_v3_DEL_chr11_efb0a6c6;chr11:46014684-46015031 HPRC:pbsv.DEL.3753;11:46014685-46015031 1000g;chr11:46014697-46015031 dbVar	0.5	0.33	11:46014020-46014698;11:46014699-46015008	L1PA17;AluYa5	11:46014699-46015008;11:46015009-46015480	AluYa5;L1PA17	NA	NA	NA	NA	NA	NA	3	NA	2.85	0.906043	0.189101	0.527413	0.128469	3.17058	608325	yes	NA	0	1	0.99968	0.15	1A (cf Gene_count, RE_gene, +0.00);2H (PHF21A, +0.15);2B (cf po_P_loss_source, HI, OMIM_morbid, +0.00);3A (1 gene, +0.00);5F (+0.00)	3
11_47504552_47506403_DEL_1	full	p11.2	CELF1	RAPSN	PTPMT1	1	NA	NA	NA	NA	NA	NA	NA	NA	NA	NA	NA	NA	NA	NA	dbVar:nssv15171978;dbVar:nssv15158476;dbVar:nssv15150306;nssv15150623;dbVar:nssv17976763;dbVar:nssv15161088;dbVar:nssv17976823	11:70865-135068576;11:198511-135064169;11:230617-135068576;11:32777936-135068576;11:42727556-49135735;11:43586337-61699199	0.00;0.00;0.00;0.00;0.03;0.01	NA	dbVar:nssv16867095;dbVar:nssv15161548;dbVar:nssv15161319;dbVar:nssv18786990;dbVar:nssv15145672	11:11814023-118502397;11:39179253-49135735;11:41118323-48643003;11:45805803-47783218;11:46840455-48643003	0.00;0.02;0.02;0.09;0.10	NA	NA	NA	NA	NA	dbVar	chr11:47502935-47509604	0.01	NA	NA	NA	IMH	11:1621661-71538522	0.0179	NA	NA	chr11:47502935-47509604 dbVar;chr11:47504543-47506400 dbVar;11:47504544-47506400 esv3626203;11:47504553-47506402 DDD:35719;chr11:47504556-47506394 dbVar;	chr11:47500448-47505448 dbVar;chr11:47504210-47506394 gnomAD-SV_v3_DEL_chr11_e790ed38;11:47504544-47506400 1000g;11:47504552-47506402 CMRI:18_pbsv.DEL.926_duplicate7;11:47504553-47506402 esv2664490;11:47504557-47506394 IMH	0.52	0.485	11:47504304-47504607;11:47504619-47504921	AluJb;AluSx1	11:47506145-47506447;11:47506448-47506544	AluSc8;MER30	NA	NA	NA	NA	NA	NA	NA	NA	NA	1.04999	0.567347	0.898795	0.606855	3.57673	NA	NA	NA	0	0.99971	0.99862	0.15	1A (cf Gene_count, RE_gene, +0.00);2H (CELF1, +0.15);2B (cf po_P_loss_source, HI, OMIM_morbid, +0.00);3A (1 gene, +0.00);5F (+0.00)	3
11_47541700_47541795_DEL_1	full	p11.2	CELF1	RAPSN	PTPMT1	1	NA	NA	NA	NA	NA	NA	NA	NA	NA	NA	NA	NA	NA	NA	dbVar:nssv15171978;dbVar:nssv15158476;dbVar:nssv15150306;nssv15150623;dbVar:nssv17976763;dbVar:nssv15161088;dbVar:nssv17976823	11:70865-135068576;11:198511-135064169;11:230617-135068576;11:32777936-135068576;11:42727556-49135735;11:43586337-61699199	0.00;0.00;0.00;0.00;0.00;0.00	NA	dbVar:nssv16867095;dbVar:nssv15161548;dbVar:nssv15161319;dbVar:nssv18786990;dbVar:nssv15145672	11:11814023-118502397;11:39179253-49135735;11:41118323-48643003;11:45805803-47783218;11:46840455-48643003	0.00;0.00;0.00;0.00;0.01	NA	NA	NA	NA	NA	dbVar	chr11:47540448-47547448	0.01	NA	NA	NA	IMH	11:1621661-71538522	0.0179	NA	NA	chr11:47541686-47541772 gnomAD-SV_v3_DEL_chr11_d60c04ae;11:47541713-47541793 CMRI:0_pbsv.DEL.750_duplicate3;11:47541721-47541793 CMRI:1_pbsv.DEL.726_duplicate7;chr11:47541731-47541793 dbVar	chr11:47540448-47547448 dbVar;11:47541701-47541794 PacBioCoLoRS;chr11:47541717-47541793 HPRC:pbsv.DEL.3817;chr11:47541728-47541792 HPRC:pbsv.DEL.3819	0.425	0.305	11:47541409-47541683;11:47541687-47541837	AluSx;(AAAG)n	11:47541687-47541837	(AAAG)n	NA	NA	NA	NA	NA	NA	NA	NA	NA	1.04999	0.567347	0.898795	0.606855	3.57673	NA	NA	NA	0	0.99971	0.99862	0.15	1A (cf Gene_count, RE_gene, +0.00);2H (CELF1, +0.15);2B (cf po_P_loss_source, HI, OMIM_morbid, +0.00);3A (1 gene, +0.00);5F (+0.00)	3
11_47558605_47558679_DEL_1	full	p11.2	CELF1	RAPSN	PTPMT1	1	NA	NA	NA	NA	NA	NA	NA	NA	NA	NA	NA	NA	NA	NA	dbVar:nssv15171978;dbVar:nssv15158476;dbVar:nssv15150306;nssv15150623;dbVar:nssv17976763;dbVar:nssv15161088;dbVar:nssv17976823	11:70865-135068576;11:198511-135064169;11:230617-135068576;11:32777936-135068576;11:42727556-49135735;11:43586337-61699199	0.00;0.00;0.00;0.00;0.00;0.00	NA	dbVar:nssv16867095;dbVar:nssv15161548;dbVar:nssv15161319;dbVar:nssv18786990;dbVar:nssv15145672	11:11814023-118502397;11:39179253-49135735;11:41118323-48643003;11:45805803-47783218;11:46840455-48643003	0.00;0.00;0.00;0.00;0.00	NA	NA	NA	NA	NA	NA	NA	NA	NA	NA	NA	IMH	11:1621661-71538522	0.0179	NA	NA	chr11:47558679-47560503 dbVar	chr11:47558635-47558752 dbVar	0.065	0.075	11:47558489-47558635;11:47558516-47558789;11:47558660-47558994	L1MCa;L1ME4a;L1MCa	11:47558489-47558635;11:47558516-47558789;11:47558660-47558994	L1MCa;L1ME4a;L1MCa	NA	NA	NA	NA	NA	NA	NA	NA	NA	1.04999	0.567347	0.898795	0.606855	3.57673	NA	NA	NA	0	0.99971	0.99862	0.15	1A (cf Gene_count, RE_gene, +0.00);2H (CELF1, +0.15);2B (cf po_P_loss_source, HI, OMIM_morbid, +0.00);2G (cf po_B_loss_someG_source, +0.00);3A (1 gene, +0.00);5F (+0.00)	3
11_75409804_75409931_DEL_1	full	q13.4	RPS3	SNORD15B	KLHL35	1	NA	NA	NA	NA	NA	NA	NA	NA	NA	NA	NA	NA	NA	NA	dbVar:nssv15171978;dbVar:nssv15158476;dbVar:nssv15150306;nssv15150623;dbVar:nssv17976763;dbVar:nssv15153881	11:70865-135068576;11:198511-135064169;11:230617-135068576;11:32777936-135068576;11:71877760-116810202	0.00;0.00;0.00;0.00;0.00	NA	dbVar:nssv16867095;dbVar:nssv15132222;dbVar:nssv15134308	11:11814023-118502397;11:71928797-77064521;11:71969882-78232895	0.00;0.00;0.00	NA	NA	NA	NA	NA	NA	NA	NA	NA	NA	NA	IMH	11:49193342-89651496;11:49211577-89635120;11:49243027-89597882;11:49358811-89347590;11:49403038-89297530;11:49586833-89037283;11:49629782-88995227;11:49736709-88892563;11:67700144-101220002	0.4958	NA	NA	NA	NA	0.77	0.81	11:75409208-75410878	SVA_E	11:75409208-75410878	SVA_E	NA	NA	NA	NA	NA	NA	NA	NA	9.73	0.727538	-0.453839	-0.0599383	-1.03291	3.50927	NA	NA	NA	1	0.92	0.95739	0.15	1A (cf Gene_count, RE_gene, +0.00);2H (RPS3, +0.15);2B (cf po_P_loss_source, HI, OMIM_morbid, +0.00);3A (1 gene, +0.00);5F (+0.00)	3
11_79127412_79127469_DEL_1	full	q14.1	TENM4	LOC124902724	MIR708	1	NA	NA	NA	NA	NA	NA	NA	NA	NA	NA	NA	NA	NA	NA	dbVar:nssv15171978;dbVar:nssv15158476;dbVar:nssv15150306;nssv15150623;dbVar:nssv17976763;dbVar:nssv15153881;dbVar:nssv15161510	11:70865-135068576;11:198511-135064169;11:230617-135068576;11:32777936-135068576;11:71877760-116810202;11:78362209-86165380	0.00;0.00;0.00;0.00;0.00;0.00	Essential tremor, hereditary, 5, 616736 (3) AD	dbVar:nssv16867095;dbVar:nssv15161308;dbVar:nssv17969476;dbVar:nssv15161277;morbid:TENM4	11:11814023-118502397;11:75941755-98357960;11:78144164-98131717;11:78232837-106779420;11:78652829-79441030	0.00;0.00;0.00;0.00;0.01	NA	NA	NA	NA	NA	dbVar	chr11:79110911-79183480	0.01	NA	NA	NA	IMH	11:49193342-89651496;11:49211577-89635120;11:49243027-89597882;11:49358811-89347590;11:49403038-89297530;11:49586833-89037283;11:49629782-88995227;11:49736709-88892563;11:67700144-101220002	0.4958	NA	NA	11:79127412-79127468 CMRI:6_pbsv.DEL.1805_duplicate3;chr11:79127413-79127468 gnomAD-SV_v3_DEL_chr11_d790797f	chr11:79110911-79183480 dbVar;chr11:79127413-79127468 dbVar	0.43	0.42	11:79124975-79128887	HERVL-int	11:79124975-79128887	HERVL-int	NA	NA	NA	NA	NA	NA	NA	NA	NA	0.995865	-2.53125	-2.34689	0.345975	1.4645	610084	yes	NA	0	1	0.99972	0.15	1A (cf Gene_count, RE_gene, +0.00);2H (TENM4, +0.15);2B (cf po_P_loss_source, HI, OMIM_morbid, +0.00);2C-2 (TENM4,+0.00);3A (1 gene, +0.00);5F (+0.00)	3
11_79138330_79138595_DEL_1	full	q14.1	TENM4	LOC124902724	MIR708	1	NA	NA	NA	NA	NA	NA	NA	NA	NA	NA	NA	NA	NA	NA	dbVar:nssv15171978;dbVar:nssv15158476;dbVar:nssv15150306;nssv15150623;dbVar:nssv17976763;dbVar:nssv15153881;dbVar:nssv15161510	11:70865-135068576;11:198511-135064169;11:230617-135068576;11:32777936-135068576;11:71877760-116810202;11:78362209-86165380	0.00;0.00;0.00;0.00;0.00;0.00	Essential tremor, hereditary, 5, 616736 (3) AD	dbVar:nssv16867095;dbVar:nssv15161308;dbVar:nssv17969476;dbVar:nssv15161277;morbid:TENM4	11:11814023-118502397;11:75941755-98357960;11:78144164-98131717;11:78232837-106779420;11:78652829-79441030	0.00;0.00;0.00;0.00;0.03	NA	NA	NA	NA	NA	dbVar	chr11:79110911-79183480	0.01	NA	NA	NA	IMH	11:49193342-89651496;11:49211577-89635120;11:49243027-89597882;11:49358811-89347590;11:49403038-89297530;11:49586833-89037283;11:49629782-88995227;11:49736709-88892563;11:67700144-101220002	0.4958	NA	NA	chr11:79138330-79138350 HPRC:pbsv.DEL.5951;	chr11:79110911-79183480 dbVar;chr11:79138545-79138570 HPRC:pbsv.DEL.5952	0.2	0.065	11:79137923-79138339	MLT2A1	NA	NA	NA	NA	NA	NA	NA	NA	NA	NA	NA	0.995865	-2.53125	-2.34689	0.345975	1.4645	610084	yes	NA	0	1	0.99972	0.15	1A (cf Gene_count, RE_gene, +0.00);2H (TENM4, +0.15);2B (cf po_P_loss_source, HI, OMIM_morbid, +0.00);2C-2 (TENM4,+0.00);3A (1 gene, +0.00);5F (+0.00)	3
11_79139747_79139803_DEL_1	full	q14.1	TENM4	LOC124902724	MIR708	1	NA	NA	NA	NA	NA	NA	NA	NA	NA	NA	NA	NA	NA	NA	dbVar:nssv15171978;dbVar:nssv15158476;dbVar:nssv15150306;nssv15150623;dbVar:nssv17976763;dbVar:nssv15153881;dbVar:nssv15161510	11:70865-135068576;11:198511-135064169;11:230617-135068576;11:32777936-135068576;11:71877760-116810202;11:78362209-86165380	0.00;0.00;0.00;0.00;0.00;0.00	Essential tremor, hereditary, 5, 616736 (3) AD	dbVar:nssv16867095;dbVar:nssv15161308;dbVar:nssv17969476;dbVar:nssv15161277;morbid:TENM4	11:11814023-118502397;11:75941755-98357960;11:78144164-98131717;11:78232837-106779420;11:78652829-79441030	0.00;0.00;0.00;0.00;0.01	NA	NA	NA	NA	NA	dbVar	chr11:79110911-79183480	0.01	NA	NA	NA	IMH	11:49193342-89651496;11:49211577-89635120;11:49243027-89597882;11:49358811-89347590;11:49403038-89297530;11:49586833-89037283;11:49629782-88995227;11:49736709-88892563;11:67700144-101220002	0.4958	NA	NA	NA	chr11:79110911-79183480 dbVar	0.03	0.12	11:79139846-79139899	MLT2A1	11:79139846-79139899	MLT2A1	NA	NA	NA	NA	NA	NA	NA	NA	NA	0.995865	-2.53125	-2.34689	0.345975	1.4645	610084	yes	NA	0	1	0.99972	0.15	1A (cf Gene_count, RE_gene, +0.00);2H (TENM4, +0.15);2B (cf po_P_loss_source, HI, OMIM_morbid, +0.00);2C-2 (TENM4,+0.00);3A (1 gene, +0.00);5F (+0.00)	3
11_79164024_79164092_DEL_1	full	q14.1	TENM4	LOC124902724	MIR708	1	NA	NA	NA	NA	NA	NA	NA	NA	NA	NA	NA	NA	NA	NA	dbVar:nssv15171978;dbVar:nssv15158476;dbVar:nssv15150306;nssv15150623;dbVar:nssv17976763;dbVar:nssv15153881;dbVar:nssv15161510	11:70865-135068576;11:198511-135064169;11:230617-135068576;11:32777936-135068576;11:71877760-116810202;11:78362209-86165380	0.00;0.00;0.00;0.00;0.00;0.00	Essential tremor, hereditary, 5, 616736 (3) AD	dbVar:nssv16867095;dbVar:nssv15161308;dbVar:nssv17969476;dbVar:nssv15161277;morbid:TENM4	11:11814023-118502397;11:75941755-98357960;11:78144164-98131717;11:78232837-106779420;11:78652829-79441030	0.00;0.00;0.00;0.00;0.01	NA	NA	NA	NA	NA	dbVar	chr11:79110911-79183480;chr11:79163979-79164093;chr11:79164018-79164093	0.01	NA	NA	NA	IMH	11:49193342-89651496;11:49211577-89635120;11:49243027-89597882;11:49358811-89347590;11:49403038-89297530;11:49586833-89037283;11:49629782-88995227;11:49736709-88892563;11:67700144-101220002	0.4958	NA	NA	chr11:79163979-79164093 dbVar;chr11:79164048-79164083 HPRC:pbsv.DEL.5957	chr11:79110911-79183480 dbVar;chr11:79164018-79164093 dbVar	0.15	0.165	11:79163764-79164601	(TA)n	11:79163764-79164601	(TA)n	NA	NA	NA	NA	NA	NA	NA	NA	NA	0.995865	-2.53125	-2.34689	0.345975	1.4645	610084	yes	NA	0	1	0.99972	0.15	1A (cf Gene_count, RE_gene, +0.00);2H (TENM4, +0.15);2B (cf po_P_loss_source, HI, OMIM_morbid, +0.00);2C-2 (TENM4,+0.00);3A (1 gene, +0.00);5F (+0.00)	3
11_79179512_79181014_DEL_1	full	q14.1	TENM4	LOC124902724	MIR708	1	NA	NA	NA	NA	NA	NA	NA	NA	NA	NA	NA	NA	NA	NA	dbVar:nssv15171978;dbVar:nssv15158476;dbVar:nssv15150306;nssv15150623;dbVar:nssv17976763;dbVar:nssv15153881;dbVar:nssv15161510	11:70865-135068576;11:198511-135064169;11:230617-135068576;11:32777936-135068576;11:71877760-116810202;11:78362209-86165380	0.00;0.00;0.00;0.00;0.00;0.02	Essential tremor, hereditary, 5, 616736 (3) AD	dbVar:nssv16867095;dbVar:nssv15161308;dbVar:nssv17969476;dbVar:nssv15161277;morbid:TENM4	11:11814023-118502397;11:75941755-98357960;11:78144164-98131717;11:78232837-106779420;11:78652829-79441030	0.00;0.01;0.01;0.01;0.19	NA	NA	NA	NA	NA	dbVar	chr11:79110911-79183480	0.01	NA	NA	NA	IMH	11:49193342-89651496;11:49211577-89635120;11:49243027-89597882;11:49358811-89347590;11:49403038-89297530;11:49586833-89037283;11:49629782-88995227;11:49736709-88892563;11:67700144-101220002	0.4958	NA	NA	11:79176160-79180415 DDD:36398;11:79179500-79181010 1000g;11:79179512-79181013 CMRI:25_pbsv.DEL.1411_duplicate3;chr11:79179512-79181013 gnomAD-SV_v3_DEL_chr11_5c322a34;11:79179513-79181013 IMH	chr11:79110911-79183480 dbVar;chr11:79179499-79181010 dbVar;11:79179500-79181010 esv3626914;chr11:79179512-79181013 dbVar;11:79179513-79181013 DDD:36401	0.3	0.34	11:79179273-79179471;11:79179521-79179624;11:79179599-79179728	MER58A;Charlie7;Charlie7a	11:79180853-79180917;11:79180918-79183724	(AT)n;L1MC1	NA	NA	NA	NA	NA	NA	NA	NA	NA	0.995865	-2.53125	-2.34689	0.345975	1.4645	610084	yes	NA	0	1	0.99972	0.15	1A (cf Gene_count, RE_gene, +0.00);2H (TENM4, +0.15);2B (cf po_P_loss_source, HI, OMIM_morbid, +0.00);2C-2 (TENM4,+0.00);3A (1 gene, +0.00);5F (+0.00)	3
11_79190879_79190963_DEL_1	full	q14.1	TENM4	LOC124902724	MIR708	1	NA	NA	NA	NA	NA	NA	NA	NA	NA	NA	NA	NA	NA	NA	dbVar:nssv15171978;dbVar:nssv15158476;dbVar:nssv15150306;nssv15150623;dbVar:nssv17976763;dbVar:nssv15153881;dbVar:nssv15161510	11:70865-135068576;11:198511-135064169;11:230617-135068576;11:32777936-135068576;11:71877760-116810202;11:78362209-86165380	0.00;0.00;0.00;0.00;0.00;0.00	Essential tremor, hereditary, 5, 616736 (3) AD	dbVar:nssv16867095;dbVar:nssv15161308;dbVar:nssv17969476;dbVar:nssv15161277;morbid:TENM4	11:11814023-118502397;11:75941755-98357960;11:78144164-98131717;11:78232837-106779420;11:78652829-79441030	0.00;0.00;0.00;0.00;0.01	NA	NA	NA	NA	NA	CMRI:6_pbsv.DEL.1810_duplicate2;HPRC:pbsv.DEL.5961	11:79190812-79191026;chr11:79190828-79190969	0.1602	NA	NA	NA	IMH	11:49193342-89651496;11:49211577-89635120;11:49243027-89597882;11:49358811-89347590;11:49403038-89297530;11:49586833-89037283;11:49629782-88995227;11:49736709-88892563;11:67700144-101220002	0.4958	NA	NA	chr11:79190828-79190969 HPRC:pbsv.DEL.5961;11:79190879-79190962 PacBioCoLoRS	11:79190812-79191026 CMRI:6_pbsv.DEL.1810_duplicate2;11:79190879-79190962 CMRI:2_pbsv.DEL.1463_duplicate5	0.675	0.69	NA	NA	NA	NA	NA	NA	NA	NA	NA	NA	NA	NA	NA	0.995865	-2.53125	-2.34689	0.345975	1.4645	610084	yes	NA	0	1	0.99972	0.15	1A (cf Gene_count, RE_gene, +0.00);2H (TENM4, +0.15);2B (cf po_P_loss_source, HI, OMIM_morbid, +0.00);2C-2 (TENM4,+0.00);3A (1 gene, +0.00);5F (+0.00)	3
11_125183189_125183480_DEL_1	full	q24.2	PKNOX2	PKNOX2-DT	PKNOX2-AS1	1	NA	NA	NA	NA	NA	NA	NA	NA	NA	NA	NA	NA	NA	NA	dbVar:nssv15171978;dbVar:nssv15158476;dbVar:nssv15150306;nssv15150623;dbVar:nssv17976763;dbVar:nssv15146478;dbVar:nssv17955616;dbVar:nssv17956895;dbVar:nssv15137189;dbVar:nssv15148856;dbVar:nssv15150780;nssv15153880;dbVar:nssv15606059;dbVar:nssv15157883;dbVar:nssv15606089;dbVar:nssv15133110;dbVar:nssv15132473;nssv15140022;dbVar:nssv15147371;dbVar:nssv15136573;dbVar:nssv15772688;dbVar:nssv15133414;dbVar:nssv15160811;dbVar:nssv15128281;dbVar:nssv15134443;dbVar:nssv15142325	11:70865-135068576;11:198511-135064169;11:230617-135068576;11:32777936-135068576;11:100348600-135040246;11:104418237-135067522;11:112504756-128915847;11:112864327-131189315;11:116806269-135075271;11:116810292-135068576;11:116820960-135019591;11:116826351-135064169;11:116829538-135034169;11:116851373-134998526;11:116851396-134998513;11:116868936-135075271;11:117333953-127709156;11:117959549-135068576;11:118789766-134998513;11:118989375-135076622;11:119184021-135076622;11:120236433-135040246;11:123013987-135068576	0.00;0.00;0.00;0.00;0.00;0.00;0.00;0.00;0.00;0.00;0.00;0.00;0.00;0.00;0.00;0.00;0.00;0.00;0.00;0.00;0.00;0.00;0.00	NA	dbVar:nssv16207657;dbVar:nssv15147420;dbVar:nssv15132614;dbVar:nssv15153878;dbVar:nssv15139751;dbVar:nssv15138070;dbVar:nssv15134309;dbVar:nssv15145899;dbVar:nssv15142376;dbVar:nssv18830814;dbVar:nssv15755693;dbVar:nssv15139559;dbVar:nssv16208319;dbVar:nssv15142485;dbVar:nssv15142158;dbVar:nssv15139488;dbVar:nssv15139776;dbVar:nssv15148132;dbVar:nssv15145880;dbVar:nssv15137036;dbVar:nssv15126979;dbVar:nssv15134799;dbVar:nssv18330237;dbVar:nssv15132753;dbVar:nssv15147462;dbVar:nssv15150835;dbVar:nssv15132600;dbVar:nssv15133149;dbVar:nssv15137682;dbVar:nssv16207649;dbVar:nssv16208320;dbVar:nssv15140128;dbVar:nssv15145911	11:114562592-131360571;11:119424298-135075271;11:119433910-134998513;11:119667955-135068576;11:119936765-134998513;11:120080143-125829106;11:120507266-134576266;11:120515760-135075271;11:120656313-135068576;11:120660320-134387659;11:120706276-135064169;11:120744666-134998513;11:120871832-135068576;11:121265895-135068576;11:121545553-135068576;11:121611477-135068576;11:121630364-134998454;11:121689053-135075271;11:121780460-135075271;11:121806548-135068576;11:121808921-135076622;11:122182444-125957977;11:123105117-135068576;11:123799939-134998526;11:123963075-135075271;11:123989579-134998513;11:124155724-134998513;11:124205226-134998526;11:124315026-134818116;11:124357045-135074583;11:124362713-135068576;11:124384658-125445726;11:124940060-135075271	0.00;0.00;0.00;0.00;0.00;0.01;0.00;0.00;0.00;0.00;0.00;0.00;0.00;0.00;0.00;0.00;0.00;0.00;0.00;0.00;0.00;0.01;0.00;0.00;0.00;0.00;0.00;0.00;0.00;0.00;0.00;0.03;0.00	NA	NA	NA	NA	NA	NA	NA	NA	NA	NA	NA	NA	NA	NA	NA	11:125183190-125183479 1000g	chr11:125183189-125183479 HPRC:pbsv.DEL.8656;chr11:125183189-125183479 dbVar;chr11:125183190-125183479 dbVar;chr11:125183203-125183479 gnomAD-SV_v3_DEL_chr11_b0417d83	11:125183189-125183479 CMRI:0_pbsv.DEL.1682_duplicate4;11:125183189-125183479 PacBioCoLoRS;11:125183190-125183479 1000g;chr11:125183203-125183479 dbVar	0.505	0.485	11:125183199-125183479	AluYb8	11:125183199-125183479;11:125183500-125183647	AluYb8;Tigger19a	NA	NA	NA	NA	NA	NA	NA	NA	3.83	0.674255	0.600346	0.802172	-0.954443	0.939162	NA	NA	NA	1	0.99174	0.91737	0.15	1A (cf Gene_count, RE_gene, +0.00);2H (PKNOX2, +0.15);2B (cf po_P_loss_source, HI, OMIM_morbid, +0.00);2G (cf po_B_loss_someG_source, +0.00);3A (1 gene, +0.00);5F (+0.00)	3
11_125205501_125215749_DEL_1	full	q24.2	PKNOX2	PKNOX2-DT	PKNOX2-AS1	1	TMEM218 (morbid/RE=ABC_enhancer)	NA	NA	NA	NA	NA	NA	NA	NA	NA	NA	NA	NA	NA	dbVar:nssv15171978;dbVar:nssv15158476;dbVar:nssv15150306;nssv15150623;dbVar:nssv17976763;dbVar:nssv15146478;dbVar:nssv17955616;dbVar:nssv17956895;dbVar:nssv15137189;dbVar:nssv15148856;dbVar:nssv15150780;nssv15153880;dbVar:nssv15606059;dbVar:nssv15157883;dbVar:nssv15606089;dbVar:nssv15133110;dbVar:nssv15132473;nssv15140022;dbVar:nssv15147371;dbVar:nssv15136573;dbVar:nssv15772688;dbVar:nssv15133414;dbVar:nssv15160811;dbVar:nssv15128281;dbVar:nssv15134443;dbVar:nssv15142325	11:70865-135068576;11:198511-135064169;11:230617-135068576;11:32777936-135068576;11:100348600-135040246;11:104418237-135067522;11:112504756-128915847;11:112864327-131189315;11:116806269-135075271;11:116810292-135068576;11:116820960-135019591;11:116826351-135064169;11:116829538-135034169;11:116851373-134998526;11:116851396-134998513;11:116868936-135075271;11:117333953-127709156;11:117959549-135068576;11:118789766-134998513;11:118989375-135076622;11:119184021-135076622;11:120236433-135040246;11:123013987-135068576	0.01;0.01;0.01;0.01;0.03;0.03;0.06;0.06;0.06;0.06;0.06;0.06;0.06;0.06;0.06;0.06;0.10;0.06;0.06;0.06;0.06;0.07;0.09	NA	dbVar:nssv16207657;dbVar:nssv15147420;dbVar:nssv15132614;dbVar:nssv15153878;dbVar:nssv15139751;dbVar:nssv15138070;dbVar:nssv15134309;dbVar:nssv15145899;dbVar:nssv15142376;dbVar:nssv18830814;dbVar:nssv15755693;dbVar:nssv15139559;dbVar:nssv16208319;dbVar:nssv15142485;dbVar:nssv15142158;dbVar:nssv15139488;dbVar:nssv15139776;dbVar:nssv15148132;dbVar:nssv15145880;dbVar:nssv15137036;dbVar:nssv15126979;dbVar:nssv15134799;dbVar:nssv18330237;dbVar:nssv15132753;dbVar:nssv15147462;dbVar:nssv15150835;dbVar:nssv15132600;dbVar:nssv15133149;dbVar:nssv15137682;dbVar:nssv16207649;dbVar:nssv16208320;dbVar:nssv15140128;dbVar:nssv15145911	11:114562592-131360571;11:119424298-135075271;11:119433910-134998513;11:119667955-135068576;11:119936765-134998513;11:120080143-125829106;11:120507266-134576266;11:120515760-135075271;11:120656313-135068576;11:120660320-134387659;11:120706276-135064169;11:120744666-134998513;11:120871832-135068576;11:121265895-135068576;11:121545553-135068576;11:121611477-135068576;11:121630364-134998454;11:121689053-135075271;11:121780460-135075271;11:121806548-135068576;11:121808921-135076622;11:122182444-125957977;11:123105117-135068576;11:123799939-134998526;11:123963075-135075271;11:123989579-134998513;11:124155724-134998513;11:124205226-134998526;11:124315026-134818116;11:124357045-135074583;11:124362713-135068576;11:124384658-125445726;11:124940060-135075271	0.06;0.07;0.07;0.07;0.07;0.18;0.07;0.07;0.07;0.07;0.07;0.07;0.07;0.07;0.08;0.08;0.08;0.08;0.08;0.08;0.08;0.27;0.09;0.09;0.09;0.09;0.09;0.09;0.10;0.10;0.10;0.97;0.10	NA	NA	NA	NA	NA	DDD:37265;dbVar	chr11:125205248-125216205;11:125205393-125220885	0.0242	NA	NA	NA	NA	NA	NA	NA	NA	11:125205393-125220885 DDD:37265;chr11:125205508-125215741 dbVar;	chr11:125205248-125216205 dbVar;11:125205501-125215741 CMRI:20_pbsv.DEL.2173_duplicate5;chr11:125205513-125215769 dbVar	0.425	0.46	NA	NA	11:125215471-125215755;11:125215758-125215782	AluSx;(AACT)n	NA	NA	NA	NA	NA	NA	NA	NA	3.83	0.674255	0.600346	0.802172	-0.954443	0.939162	NA	NA	NA	1	0.99174	0.91737	0.15	1A (cf Gene_count, RE_gene, +0.00);2H (PKNOX2, +0.15);2B (cf po_P_loss_source, HI, OMIM_morbid, +0.00);3A (1 gene, +0.00);5F (+0.00)	3
11_125426489_125426615_DEL_1	full	q24.2	PKNOX2	PKNOX2-AS1	FEZ1	1	NA	NA	NA	NA	NA	NA	NA	NA	NA	NA	NA	NA	NA	NA	dbVar:nssv15171978;dbVar:nssv15158476;dbVar:nssv15150306;nssv15150623;dbVar:nssv17976763;dbVar:nssv15146478;dbVar:nssv17955616;dbVar:nssv17956895;dbVar:nssv15137189;dbVar:nssv15148856;dbVar:nssv15150780;nssv15153880;dbVar:nssv15606059;dbVar:nssv15157883;dbVar:nssv15606089;dbVar:nssv15133110;dbVar:nssv15132473;nssv15140022;dbVar:nssv15147371;dbVar:nssv15136573;dbVar:nssv15772688;dbVar:nssv15133414;dbVar:nssv15160811;dbVar:nssv15128281;dbVar:nssv15134443;dbVar:nssv15142325	11:70865-135068576;11:198511-135064169;11:230617-135068576;11:32777936-135068576;11:100348600-135040246;11:104418237-135067522;11:112504756-128915847;11:112864327-131189315;11:116806269-135075271;11:116810292-135068576;11:116820960-135019591;11:116826351-135064169;11:116829538-135034169;11:116851373-134998526;11:116851396-134998513;11:116868936-135075271;11:117333953-127709156;11:117959549-135068576;11:118789766-134998513;11:118989375-135076622;11:119184021-135076622;11:120236433-135040246;11:123013987-135068576	0.00;0.00;0.00;0.00;0.00;0.00;0.00;0.00;0.00;0.00;0.00;0.00;0.00;0.00;0.00;0.00;0.00;0.00;0.00;0.00;0.00;0.00;0.00	NA	dbVar:nssv16207657;dbVar:nssv15147420;dbVar:nssv15132614;dbVar:nssv15153878;dbVar:nssv15139751;dbVar:nssv15138070;dbVar:nssv15134309;dbVar:nssv15145899;dbVar:nssv15142376;dbVar:nssv18830814;dbVar:nssv15755693;dbVar:nssv15139559;dbVar:nssv16208319;dbVar:nssv15142485;dbVar:nssv15142158;dbVar:nssv15139488;dbVar:nssv15139776;dbVar:nssv15148132;dbVar:nssv15145880;dbVar:nssv15137036;dbVar:nssv15126979;dbVar:nssv15134799;dbVar:nssv18330237;dbVar:nssv15132753;dbVar:nssv15147462;dbVar:nssv15150835;dbVar:nssv15132600;dbVar:nssv15133149;dbVar:nssv15137682;dbVar:nssv16207649;dbVar:nssv16208320;dbVar:nssv15140128;dbVar:nssv15145911;dbVar:nssv15135035	11:114562592-131360571;11:119424298-135075271;11:119433910-134998513;11:119667955-135068576;11:119936765-134998513;11:120080143-125829106;11:120507266-134576266;11:120515760-135075271;11:120656313-135068576;11:120660320-134387659;11:120706276-135064169;11:120744666-134998513;11:120871832-135068576;11:121265895-135068576;11:121545553-135068576;11:121611477-135068576;11:121630364-134998454;11:121689053-135075271;11:121780460-135075271;11:121806548-135068576;11:121808921-135076622;11:122182444-125957977;11:123105117-135068576;11:123799939-134998526;11:123963075-135075271;11:123989579-134998513;11:124155724-134998513;11:124205226-134998526;11:124315026-134818116;11:124357045-135074583;11:124362713-135068576;11:124384658-125445726;11:124940060-135075271;11:125241473-134998513	0.00;0.00;0.00;0.00;0.00;0.00;0.00;0.00;0.00;0.00;0.00;0.00;0.00;0.00;0.00;0.00;0.00;0.00;0.00;0.00;0.00;0.00;0.00;0.00;0.00;0.00;0.00;0.00;0.00;0.00;0.00;0.01;0.00;0.00	NA	NA	NA	NA	NA	esv2674182	11:125426463-125426769	0.06	NA	NA	NA	NA	NA	NA	NA	NA	11:125426489-125426614 CMRI:0_pbsv.DEL.1683_duplicate2;11:125426489-125426614 PacBioCoLoRS;	11:125426463-125426769 esv2674182;chr11:125426489-125426614 HPRC:pbsv.DEL.8666;chr11:125426489-125426614 dbVar	0.505	0.475	NA	NA	NA	NA	NA	NA	NA	NA	NA	NA	NA	NA	3.83	0.674255	0.600346	0.802172	-0.954443	0.939162	NA	NA	NA	1	0.99174	0.91737	0.15	1A (cf Gene_count, RE_gene, +0.00);2H (PKNOX2, +0.15);2B (cf po_P_loss_source, HI, OMIM_morbid, +0.00);3A (1 gene, +0.00);5F (+0.00)	3
11_126923210_126923270_DEL_1	full	q24.2	KIRREL3;LOC105369559	LOC105369561	KIRREL3-AS2	2	NA	NA	NA	NA	NA	NA	NA	NA	NA	NA	NA	NA	NA	NA	dbVar:nssv15171978;dbVar:nssv15158476;dbVar:nssv15150306;nssv15150623;dbVar:nssv17976763;dbVar:nssv15146478;dbVar:nssv17955616;dbVar:nssv17956895;dbVar:nssv15137189;dbVar:nssv15148856;dbVar:nssv15150780;nssv15153880;dbVar:nssv15606059;dbVar:nssv15157883;dbVar:nssv15606089;dbVar:nssv15133110;dbVar:nssv15132473;nssv15140022;dbVar:nssv15147371;dbVar:nssv15136573;dbVar:nssv15772688;dbVar:nssv15133414;dbVar:nssv15160811;dbVar:nssv15128281;dbVar:nssv15134443;dbVar:nssv15142325;dbVar:nssv15132362;dbVar:nssv15157275	11:70865-135068576;11:198511-135064169;11:230617-135068576;11:32777936-135068576;11:100348600-135040246;11:104418237-135067522;11:112504756-128915847;11:112864327-131189315;11:116806269-135075271;11:116810292-135068576;11:116820960-135019591;11:116826351-135064169;11:116829538-135034169;11:116851373-134998526;11:116851396-134998513;11:116868936-135075271;11:117333953-127709156;11:117959549-135068576;11:118789766-134998513;11:118989375-135076622;11:119184021-135076622;11:120236433-135040246;11:123013987-135068576;11:126445806-134998513;11:126492148-135068576	0.00;0.00;0.00;0.00;0.00;0.00;0.00;0.00;0.00;0.00;0.00;0.00;0.00;0.00;0.00;0.00;0.00;0.00;0.00;0.00;0.00;0.00;0.00;0.00;0.00	NA	dbVar:nssv16207657;dbVar:nssv15147420;dbVar:nssv15132614;dbVar:nssv15153878;dbVar:nssv15139751;dbVar:nssv15134309;dbVar:nssv15145899;dbVar:nssv15142376;dbVar:nssv18830814;dbVar:nssv15755693;dbVar:nssv15139559;dbVar:nssv16208319;dbVar:nssv15142485;dbVar:nssv15142158;dbVar:nssv15139488;dbVar:nssv15139776;dbVar:nssv15148132;dbVar:nssv15145880;dbVar:nssv15137036;dbVar:nssv15126979;dbVar:nssv18330237;dbVar:nssv15132753;dbVar:nssv15147462;dbVar:nssv15150835;dbVar:nssv15132600;dbVar:nssv15133149;dbVar:nssv15137682;dbVar:nssv16207649;dbVar:nssv16208320;dbVar:nssv15145911;dbVar:nssv15135035;dbVar:nssv15171840;dbVar:nssv15606041;dbVar:nssv15132622;dbVar:nssv15130564;dbVar:nssv16253911;dbVar:nssv15134800;dbVar:nssv15145891;dbVar:nssv15129449;dbVar:nssv15148876;dbVar:nssv15134314;dbVar:nssv15124336;dbVar:nssv15142150	11:114562592-131360571;11:119424298-135075271;11:119433910-134998513;11:119667955-135068576;11:119936765-134998513;11:120507266-134576266;11:120515760-135075271;11:120656313-135068576;11:120660320-134387659;11:120706276-135064169;11:120744666-134998513;11:120871832-135068576;11:121265895-135068576;11:121545553-135068576;11:121611477-135068576;11:121630364-134998454;11:121689053-135075271;11:121780460-135075271;11:121806548-135068576;11:121808921-135076622;11:123105117-135068576;11:123799939-134998526;11:123963075-135075271;11:123989579-134998513;11:124155724-134998513;11:124205226-134998526;11:124315026-134818116;11:124357045-135074583;11:124362713-135068576;11:124940060-135075271;11:125241473-134998513;11:125496559-135068576;11:125576206-135034169;11:125891316-129072391;11:125891370-129095863;11:125915593-135068576;11:126046359-134998513;11:126046359-135075271;11:126067489-135064169;11:126199590-135075271;11:126433741-135040246;11:126761664-134998513;11:126893049-135068576	0.00;0.00;0.00;0.00;0.00;0.00;0.00;0.00;0.00;0.00;0.00;0.00;0.00;0.00;0.00;0.00;0.00;0.00;0.00;0.00;0.00;0.00;0.00;0.00;0.00;0.00;0.00;0.00;0.00;0.00;0.00;0.00;0.00;0.00;0.00;0.00;0.00;0.00;0.00;0.00;0.00;0.00;0.00	NA	NA	NA	NA	NA	NA	NA	NA	NA	NA	NA	NA	NA	NA	NA	NA	NA	NA	0.385	0.41	11:126923086-126923447	(TCT)n	11:126923086-126923447	(TCT)n	NA	NA	NA	NA	NA	NA	NA	NA	5.18	0.641958	-0.925397	-0.515774	0.0905601	2.18245	NA	NA	NA	1	0.96992	0.97751	0.15	1A (cf Gene_count, RE_gene, +0.00);2H (KIRREL3, +0.15);2B (cf po_P_loss_source, HI, OMIM_morbid, +0.00);3A (2 genes, +0.00);5F (+0.00)	3
11_126974475_126974536_DEL_1	full	q24.2	KIRREL3	KIRREL3-AS2	MIR3167	1	NA	NA	NA	NA	NA	NA	NA	NA	NA	NA	NA	NA	NA	NA	dbVar:nssv15171978;dbVar:nssv15158476;dbVar:nssv15150306;nssv15150623;dbVar:nssv17976763;dbVar:nssv15146478;dbVar:nssv17955616;dbVar:nssv17956895;dbVar:nssv15137189;dbVar:nssv15148856;dbVar:nssv15150780;nssv15153880;dbVar:nssv15606059;dbVar:nssv15157883;dbVar:nssv15606089;dbVar:nssv15133110;dbVar:nssv15132473;nssv15140022;dbVar:nssv15147371;dbVar:nssv15136573;dbVar:nssv15772688;dbVar:nssv15133414;dbVar:nssv15160811;dbVar:nssv15128281;dbVar:nssv15134443;dbVar:nssv15142325;dbVar:nssv15132362;dbVar:nssv15157275	11:70865-135068576;11:198511-135064169;11:230617-135068576;11:32777936-135068576;11:100348600-135040246;11:104418237-135067522;11:112504756-128915847;11:112864327-131189315;11:116806269-135075271;11:116810292-135068576;11:116820960-135019591;11:116826351-135064169;11:116829538-135034169;11:116851373-134998526;11:116851396-134998513;11:116868936-135075271;11:117333953-127709156;11:117959549-135068576;11:118789766-134998513;11:118989375-135076622;11:119184021-135076622;11:120236433-135040246;11:123013987-135068576;11:126445806-134998513;11:126492148-135068576	0.00;0.00;0.00;0.00;0.00;0.00;0.00;0.00;0.00;0.00;0.00;0.00;0.00;0.00;0.00;0.00;0.00;0.00;0.00;0.00;0.00;0.00;0.00;0.00;0.00	NA	dbVar:nssv16207657;dbVar:nssv15147420;dbVar:nssv15132614;dbVar:nssv15153878;dbVar:nssv15139751;dbVar:nssv15134309;dbVar:nssv15145899;dbVar:nssv15142376;dbVar:nssv18830814;dbVar:nssv15755693;dbVar:nssv15139559;dbVar:nssv16208319;dbVar:nssv15142485;dbVar:nssv15142158;dbVar:nssv15139488;dbVar:nssv15139776;dbVar:nssv15148132;dbVar:nssv15145880;dbVar:nssv15137036;dbVar:nssv15126979;dbVar:nssv18330237;dbVar:nssv15132753;dbVar:nssv15147462;dbVar:nssv15150835;dbVar:nssv15132600;dbVar:nssv15133149;dbVar:nssv15137682;dbVar:nssv16207649;dbVar:nssv16208320;dbVar:nssv15145911;dbVar:nssv15135035;dbVar:nssv15171840;dbVar:nssv15606041;dbVar:nssv15132622;dbVar:nssv15130564;dbVar:nssv16253911;dbVar:nssv15134800;dbVar:nssv15145891;dbVar:nssv15129449;dbVar:nssv15148876;dbVar:nssv15134314;dbVar:nssv15124336;dbVar:nssv15142150;dbVar:nssv15605782	11:114562592-131360571;11:119424298-135075271;11:119433910-134998513;11:119667955-135068576;11:119936765-134998513;11:120507266-134576266;11:120515760-135075271;11:120656313-135068576;11:120660320-134387659;11:120706276-135064169;11:120744666-134998513;11:120871832-135068576;11:121265895-135068576;11:121545553-135068576;11:121611477-135068576;11:121630364-134998454;11:121689053-135075271;11:121780460-135075271;11:121806548-135068576;11:121808921-135076622;11:123105117-135068576;11:123799939-134998526;11:123963075-135075271;11:123989579-134998513;11:124155724-134998513;11:124205226-134998526;11:124315026-134818116;11:124357045-135074583;11:124362713-135068576;11:124940060-135075271;11:125241473-134998513;11:125496559-135068576;11:125576206-135034169;11:125891316-129072391;11:125891370-129095863;11:125915593-135068576;11:126046359-134998513;11:126046359-135075271;11:126067489-135064169;11:126199590-135075271;11:126433741-135040246;11:126761664-134998513;11:126893049-135068576;11:126939810-130419273	0.00;0.00;0.00;0.00;0.00;0.00;0.00;0.00;0.00;0.00;0.00;0.00;0.00;0.00;0.00;0.00;0.00;0.00;0.00;0.00;0.00;0.00;0.00;0.00;0.00;0.00;0.00;0.00;0.00;0.00;0.00;0.00;0.00;0.00;0.00;0.00;0.00;0.00;0.00;0.00;0.00;0.00;0.00;0.00	NA	NA	NA	NA	NA	NA	NA	NA	NA	NA	NA	NA	NA	NA	NA	NA	11:126974475-126974535 CMRI:8_pbsv.DEL.2194_duplicate5;	chr11:126974466-126974496 HPRC:pbsv.DEL.8772;chr11:126974475-126974535 HPRC:pbsv.DEL.8773	0.465	0.485	11:126974304-126974479;11:126974506-126974599	Tigger3a;Tigger3c	11:126974304-126974479;11:126974506-126974599;11:126974626-126974719	Tigger3a;Tigger3c;Tigger3c	NA	NA	NA	NA	NA	NA	NA	NA	5.18	0.641958	-0.925397	-0.515774	0.0905601	2.18245	NA	NA	NA	1	0.96992	0.97751	0.15	1A (cf Gene_count, RE_gene, +0.00);2H (KIRREL3, +0.15);2B (cf po_P_loss_source, HI, OMIM_morbid, +0.00);2G (cf po_B_loss_someG_source, +0.00);3A (1 gene, +0.00);5F (+0.00)	3
11_128812821_128813515_DEL_1	full	q24.3	FLI1	SENCR	KCNJ1	1	NA	NA	NA	NA	NA	NA	NA	NA	NA	NA	NA	NA	NA	NA	dbVar:nssv15171978;dbVar:nssv15158476;dbVar:nssv15150306;nssv15150623;dbVar:nssv17976763;dbVar:nssv15146478;dbVar:nssv17955616;dbVar:nssv17956895;dbVar:nssv15137189;dbVar:nssv15148856;dbVar:nssv15150780;nssv15153880;dbVar:nssv15606059;dbVar:nssv15157883;dbVar:nssv15606089;dbVar:nssv15133110;dbVar:nssv15132473;nssv15140022;dbVar:nssv15147371;dbVar:nssv15772688;dbVar:nssv15133414;dbVar:nssv15160811;dbVar:nssv15128281;dbVar:nssv15134443;dbVar:nssv15142325;dbVar:nssv15132362;dbVar:nssv15157275	11:70865-135068576;11:198511-135064169;11:230617-135068576;11:32777936-135068576;11:100348600-135040246;11:104418237-135067522;11:112504756-128915847;11:112864327-131189315;11:116806269-135075271;11:116810292-135068576;11:116820960-135019591;11:116826351-135064169;11:116829538-135034169;11:116851373-134998526;11:116851396-134998513;11:116868936-135075271;11:117959549-135068576;11:118789766-134998513;11:118989375-135076622;11:119184021-135076622;11:120236433-135040246;11:123013987-135068576;11:126445806-134998513;11:126492148-135068576	0.00;0.00;0.00;0.00;0.00;0.00;0.00;0.00;0.00;0.00;0.00;0.00;0.00;0.00;0.00;0.00;0.00;0.00;0.00;0.00;0.00;0.01;0.01;0.01	Bleeding disorder, platelet-type, 21, 617443 (3) AD,AR	dbVar:nssv16207657;dbVar:nssv15147420;dbVar:nssv15132614;dbVar:nssv15153878;dbVar:nssv15139751;dbVar:nssv15134309;dbVar:nssv15145899;dbVar:nssv15142376;dbVar:nssv18830814;dbVar:nssv15755693;dbVar:nssv15139559;dbVar:nssv16208319;dbVar:nssv15142485;dbVar:nssv15142158;dbVar:nssv15139488;dbVar:nssv15139776;dbVar:nssv15148132;dbVar:nssv15145880;dbVar:nssv15137036;dbVar:nssv15126979;dbVar:nssv18330237;dbVar:nssv15132753;dbVar:nssv15147462;dbVar:nssv15150835;dbVar:nssv15132600;dbVar:nssv15133149;dbVar:nssv15137682;dbVar:nssv16207649;dbVar:nssv16208320;dbVar:nssv15145911;dbVar:nssv15135035;dbVar:nssv15171840;dbVar:nssv15606041;dbVar:nssv15132622;dbVar:nssv15130564;dbVar:nssv16253911;dbVar:nssv15134800;dbVar:nssv15145891;dbVar:nssv15129449;dbVar:nssv15148876;dbVar:nssv15134314;dbVar:nssv15124336;dbVar:nssv15142150;dbVar:nssv15605782;dbVar:nssv18326401;dbVar:nssv15145868;dbVar:nssv15132067;dbVar:nssv16254846;dbVar:nssv15153875;dbVar:nssv15139665;dbVar:nssv15142155;dbVar:nssv17956056;morbid:FLI1;dbVar:nssv17976508	11:114562592-131360571;11:119424298-135075271;11:119433910-134998513;11:119667955-135068576;11:119936765-134998513;11:120507266-134576266;11:120515760-135075271;11:120656313-135068576;11:120660320-134387659;11:120706276-135064169;11:120744666-134998513;11:120871832-135068576;11:121265895-135068576;11:121545553-135068576;11:121611477-135068576;11:121630364-134998454;11:121689053-135075271;11:121780460-135075271;11:121806548-135068576;11:121808921-135076622;11:123105117-135068576;11:123799939-134998526;11:123963075-135075271;11:123989579-134998513;11:124155724-134998513;11:124205226-134998526;11:124315026-134818116;11:124357045-135074583;11:124362713-135068576;11:124940060-135075271;11:125241473-134998513;11:125496559-135068576;11:125576206-135034169;11:125891316-129072391;11:125891370-129095863;11:125915593-135068576;11:126046359-134998513;11:126046359-135075271;11:126067489-135064169;11:126199590-135075271;11:126433741-135040246;11:126761664-134998513;11:126893049-135068576;11:126939810-130419273;11:127204341-135076622;11:127564483-135075271;11:127604661-134998454;11:127732221-135068576;11:127820691-132534223;11:127915965-135068576;11:128178048-129145480;11:128691771-128812833;11:128696460-128813267;11:128764791-134387847	0.00;0.00;0.00;0.00;0.00;0.00;0.00;0.00;0.01;0.00;0.00;0.00;0.01;0.01;0.01;0.01;0.01;0.01;0.01;0.01;0.01;0.01;0.01;0.01;0.01;0.01;0.01;0.01;0.01;0.01;0.01;0.01;0.01;0.02;0.02;0.01;0.01;0.01;0.01;0.01;0.01;0.01;0.01;0.02;0.01;0.01;0.01;0.01;0.01;0.01;0.07;0.01;0.38;0.01	NA	NA	NA	NA	NA	dbVar;gnomAD-SV_v3_DEL_chr11_0aef44c4	chr11:128811893-128813741;chr11:128812339-128813741;chr11:128812821-128813515;chr11:128812821-128813515	0.2569	NA	NA	NA	NA	NA	NA	NA	NA	chr11:128812339-128813741 dbVar;11:128812818-128813514 1000g;11:128812821-128813514 CMRI:3_pbsv.DEL.2656_duplicate6;11:128812821-128813514 PacBioCoLoRS;chr11:128812821-128813515 gnomAD-SV_v3_DEL_chr11_0aef44c4;11:128812822-128813515 IMH;11:128812822-128813515 esv2666423	chr11:128811893-128813741 dbVar;chr11:128812817-128813514 dbVar;11:128812818-128813514 esv3628049;chr11:128812821-128813514 HPRC:pbsv.DEL.8896;chr11:128812821-128813515 dbVar;11:128812822-128813515 DDD:37329;chr11:128812822-128813515 dbVar	0.475	0.39	NA	NA	NA	NA	NA	NA	NA	NA	NA	NA	NA	NA	6.16	-0.0460224	0.16767	0.132282	-0.304754	2.19569	193067	yes	NA	1	0.9894	0.81981	0.15	1A (cf Gene_count, RE_gene, +0.00);2H (FLI1, +0.15);2B (cf po_P_loss_source, HI, OMIM_morbid, +0.00);2D-1 (FLI1,+0.00);3A (1 gene, +0.00);5F (+0.00)	3
12_2105713_2106917_DEL_1	full	p13.33	CACNA1C	CACNA1C-IT2	LOC107984131	1	NA	NA	NA	NA	NA	NA	NA	NA	NA	NA	NA	NA	NA	NA	dbVar:nssv15129039;dbVar:nssv15161620;dbVar:nssv15149123;nssv15149133;dbVar:nssv15147283;dbVar:nssv17956020;dbVar:nssv15147501;dbVar:nssv15149882;dbVar:nssv17969491;dbVar:nssv15150627;dbVar:nssv15772258;dbVar:nssv15146010;nssv15154626;nssv15155403;nssv17969493;dbVar:nssv15152338;dbVar:nssv17969494;dbVar:nssv15772025;dbVar:nssv15161414;nssv15161422;dbVar:nssv18329580;dbVar:nssv18792642;dbVar:nssv15146543;dbVar:nssv17649928;dbVar:nssv15605981;dbVar:nssv15605983;dbVar:nssv15146544;dbVar:nssv15147863;dbVar:nssv15128289;dbVar:nssv15154625;dbVar:nssv15171852;dbVar:nssv15171851;dbVar:nssv15146700;dbVar:nssv15161798;dbVar:nssv15145922;dbVar:nssv15605982;dbVar:nssv16208328;dbVar:nssv15146545;dbVar:nssv15146481;dbVar:nssv15146771;dbVar:nssv15150645;dbVar:nssv15171855;dbVar:nssv15126608;dbVar:nssv15147545;dbVar:nssv15128489	12:43335-37470675;12:45741-133265309;12:45741-34025864;12:45741-6945196;12:45741-8177633;12:54428-34608071;12:64621-11524522;12:64621-25133931;12:64621-28066296;12:64621-34343693;12:64621-34682902;12:64621-37475305;12:64621-37475499;12:64621-8241219;12:64622-133201316;12:64622-8167948;12:66882-34026917;12:77188-34380176;12:79980-7577799;12:80051-14848486;12:80051-8032901;12:80413-25470329;12:80413-34603215;12:80508-11103849;12:82077-7970189;12:82454-133201059;12:82454-31580110;12:121256-34603274;12:121272-133196807;12:121272-34603261;12:128423-8125696;12:165511-37475499;12:199897-3284963;12:212977-33926913;12:418422-6235914;12:456204-34682902;12:512055-133202532;12:624208-18570996;12:1258275-20657577;12:1723120-9582883	0.00;0.00;0.00;0.02;0.01;0.00;0.01;0.00;0.00;0.00;0.00;0.00;0.00;0.01;0.00;0.01;0.00;0.00;0.02;0.01;0.02;0.00;0.00;0.01;0.02;0.00;0.00;0.00;0.00;0.00;0.02;0.00;0.04;0.00;0.02;0.00;0.00;0.01;0.01;0.02	NA	dbVar:nssv15148158;dbVar:nssv15148153;dbVar:nssv15148080;dbVar:nssv15154618;dbVar:nssv15154620;dbVar:nssv15154622;dbVar:nssv15154623;dbVar:nssv15154624;dbVar:nssv15772528;dbVar:nssv15147379;dbVar:nssv15148863;dbVar:nssv16255209;dbVar:nssv15123485;dbVar:nssv15148963;dbVar:nssv15146319;dbVar:nssv15147349	12:54428-3639603;12:54428-4004912;12:54453-2558097;12:64621-2684327;12:64621-3996744;12:64621-5842946;12:64621-5930675;12:64621-6092766;12:64621-6236926;12:80413-2850599;12:80413-4420585;12:82077-4574329;12:113723-3821886;12:121256-3003320;12:121256-3968447;12:199897-5807366	0.03;0.03;0.05;0.05;0.03;0.02;0.02;0.02;0.02;0.04;0.03;0.03;0.03;0.04;0.03;0.02	NA	NA	NA	NA	NA	NA	NA	NA	NA	NA	NA	NA	NA	NA	chr12:2106808-2107209 dbVar	chr12:2106719-2107337 dbVar	chr12:2105600-2106398 HPRC:pbsv.DEL.394;12:2105709-2106294 CMRI:8_pbsv.DEL.90_duplicate6;12:2105712-2105817 CMRI:7_pbsv.DEL.83_duplicate5;chr12:2105719-2106678 HPRC:pbsv.DEL.398;chr12:2105873-2106086 HPRC:pbsv.DEL.399;12:2106033-2106300 PacBioCoLoRS;12:2106478-2107334 CMRI:10_pbsv.DEL.68_duplicate6;12:2106566-2107100 PacBioCoLoRS;chr12:2106745-2106904 HPRC:pbsv.DEL.405;12:2106885-2107100 CMRI:4_pbsv.DEL.101_duplicate4	chr12:2105554-2105872 dbVar;12:2105665-2106623 CMRI:6_pbsv.DEL.106_duplicate5;chr12:2105709-2106294 HPRC:pbsv.DEL.397;12:2105712-2105817 PacBioCoLoRS;12:2105873-2106086 CMRI:48_pbsv.DEL.80_duplicate6;12:2106033-2106300 CMRI:2_pbsv.DEL.105_duplicate5;chr12:2106052-2106531 HPRC:pbsv.DEL.401;chr12:2106535-2106588 HPRC:pbsv.DEL.403;12:2106650-2106863 CMRI:4_pbsv.DEL.99_duplicate4;chr12:2106832-2107493 HPRC:pbsv.DEL.406	0.7	0.69	NA	NA	NA	NA	NA	NA	NA	NA	NA	NA	1	NA	8.42	1.45151	-1.87248	-1.04167	-0.572745	6.48002	114205	yes	NA	0	1	1	0.15	1A (cf Gene_count, RE_gene, +0.00);2H (CACNA1C, +0.15);2B (cf po_P_loss_source, HI, OMIM_morbid, +0.00);2G (cf po_B_loss_someG_source, +0.00);3A (1 gene, +0.00);5F (+0.00)	3
12_2106864_2107334_DEL_1	full	p13.33	CACNA1C	CACNA1C-IT2	LOC107984131	1	NA	NA	NA	NA	NA	NA	NA	NA	NA	NA	NA	NA	NA	NA	dbVar:nssv15129039;dbVar:nssv15161620;dbVar:nssv15149123;nssv15149133;dbVar:nssv15147283;dbVar:nssv17956020;dbVar:nssv15147501;dbVar:nssv15149882;dbVar:nssv17969491;dbVar:nssv15150627;dbVar:nssv15772258;dbVar:nssv15146010;nssv15154626;nssv15155403;nssv17969493;dbVar:nssv15152338;dbVar:nssv17969494;dbVar:nssv15772025;dbVar:nssv15161414;nssv15161422;dbVar:nssv18329580;dbVar:nssv18792642;dbVar:nssv15146543;dbVar:nssv17649928;dbVar:nssv15605981;dbVar:nssv15605983;dbVar:nssv15146544;dbVar:nssv15147863;dbVar:nssv15128289;dbVar:nssv15154625;dbVar:nssv15171852;dbVar:nssv15171851;dbVar:nssv15146700;dbVar:nssv15161798;dbVar:nssv15145922;dbVar:nssv15605982;dbVar:nssv16208328;dbVar:nssv15146545;dbVar:nssv15146481;dbVar:nssv15146771;dbVar:nssv15150645;dbVar:nssv15171855;dbVar:nssv15126608;dbVar:nssv15147545;dbVar:nssv15128489	12:43335-37470675;12:45741-133265309;12:45741-34025864;12:45741-6945196;12:45741-8177633;12:54428-34608071;12:64621-11524522;12:64621-25133931;12:64621-28066296;12:64621-34343693;12:64621-34682902;12:64621-37475305;12:64621-37475499;12:64621-8241219;12:64622-133201316;12:64622-8167948;12:66882-34026917;12:77188-34380176;12:79980-7577799;12:80051-14848486;12:80051-8032901;12:80413-25470329;12:80413-34603215;12:80508-11103849;12:82077-7970189;12:82454-133201059;12:82454-31580110;12:121256-34603274;12:121272-133196807;12:121272-34603261;12:128423-8125696;12:165511-37475499;12:199897-3284963;12:212977-33926913;12:418422-6235914;12:456204-34682902;12:512055-133202532;12:624208-18570996;12:1258275-20657577;12:1723120-9582883	0.00;0.00;0.00;0.01;0.01;0.00;0.00;0.00;0.00;0.00;0.00;0.00;0.00;0.01;0.00;0.01;0.00;0.00;0.01;0.00;0.01;0.00;0.00;0.00;0.01;0.00;0.00;0.00;0.00;0.00;0.01;0.00;0.02;0.00;0.01;0.00;0.00;0.00;0.00;0.01	NA	dbVar:nssv15148158;dbVar:nssv15148153;dbVar:nssv15148080;dbVar:nssv15154618;dbVar:nssv15154620;dbVar:nssv15154622;dbVar:nssv15154623;dbVar:nssv15154624;dbVar:nssv15772528;dbVar:nssv15147379;dbVar:nssv15148863;dbVar:nssv16255209;dbVar:nssv15123485;dbVar:nssv15148963;dbVar:nssv15146319;dbVar:nssv15147349	12:54428-3639603;12:54428-4004912;12:54453-2558097;12:64621-2684327;12:64621-3996744;12:64621-5842946;12:64621-5930675;12:64621-6092766;12:64621-6236926;12:80413-2850599;12:80413-4420585;12:82077-4574329;12:113723-3821886;12:121256-3003320;12:121256-3968447;12:199897-5807366	0.01;0.01;0.02;0.02;0.01;0.01;0.01;0.01;0.01;0.02;0.01;0.01;0.01;0.02;0.01;0.01	NA	NA	dbVar	chr12:2106719-2107337	0.01	CMRI:10_pbsv.DEL.68_duplicate6;HPRC:pbsv.DEL.406	12:2106478-2107334;chr12:2106832-2107493	0.2184	NA	NA	NA	NA	NA	NA	chr12:2106808-2107209 dbVar	chr12:2106719-2107337 dbVar	12:2106566-2107100 PacBioCoLoRS;chr12:2106832-2107493 HPRC:pbsv.DEL.406;12:2106959-2107336 CMRI:4_pbsv.DEL.102_duplicate9;12:2107011-2107334 CMRI:1_pbsv.DEL.62;12:2107262-2107369 CMRI:7_pbsv.DEL.86_duplicate8;chr12:2107262-2107369 dbVar	12:2106478-2107334 CMRI:10_pbsv.DEL.68_duplicate6;chr12:2106745-2106904 HPRC:pbsv.DEL.405;12:2106885-2107100 CMRI:4_pbsv.DEL.101_duplicate4;chr12:2106959-2107336 HPRC:pbsv.DEL.407;12:2107011-2107334 PacBioCoLoRS;chr12:2107262-2107369 HPRC:pbsv.DEL.409	0.685	0.65	NA	NA	NA	NA	NA	NA	NA	NA	NA	NA	1	NA	8.42	1.45151	-1.87248	-1.04167	-0.572745	6.48002	114205	yes	NA	0	1	1	0.15	1A (cf Gene_count, RE_gene, +0.00);2H (CACNA1C, +0.15);2B (cf po_P_loss_source, HI, OMIM_morbid, +0.00);3A (1 gene, +0.00);5F (+0.00)	3
12_2132008_2148835_DEL_1	full	p13.33	CACNA1C;LOC107984131	CACNA1C-IT2	CACNA1C-AS4	2	NA	NA	NA	NA	NA	NA	NA	NA	NA	NA	NA	NA	NA	NA	dbVar:nssv15129039;dbVar:nssv15161620;dbVar:nssv15149123;nssv15149133;dbVar:nssv15147283;dbVar:nssv17956020;dbVar:nssv15147501;dbVar:nssv15149882;dbVar:nssv17969491;dbVar:nssv15150627;dbVar:nssv15772258;dbVar:nssv15146010;nssv15154626;nssv15155403;nssv17969493;dbVar:nssv15152338;dbVar:nssv17969494;dbVar:nssv15772025;dbVar:nssv15161414;nssv15161422;dbVar:nssv18329580;dbVar:nssv18792642;dbVar:nssv15146543;dbVar:nssv17649928;dbVar:nssv15605981;dbVar:nssv15605983;dbVar:nssv15146544;dbVar:nssv15147863;dbVar:nssv15128289;dbVar:nssv15154625;dbVar:nssv15171852;dbVar:nssv15171851;dbVar:nssv15146700;dbVar:nssv15161798;dbVar:nssv15145922;dbVar:nssv15605982;dbVar:nssv16208328;dbVar:nssv15146545;dbVar:nssv15146481;dbVar:nssv15146771;dbVar:nssv15150645;dbVar:nssv15171855;dbVar:nssv15126608;dbVar:nssv15147545;dbVar:nssv15128489	12:43335-37470675;12:45741-133265309;12:45741-34025864;12:45741-6945196;12:45741-8177633;12:54428-34608071;12:64621-11524522;12:64621-25133931;12:64621-28066296;12:64621-34343693;12:64621-34682902;12:64621-37475305;12:64621-37475499;12:64621-8241219;12:64622-133201316;12:64622-8167948;12:66882-34026917;12:77188-34380176;12:79980-7577799;12:80051-14848486;12:80051-8032901;12:80413-25470329;12:80413-34603215;12:80508-11103849;12:82077-7970189;12:82454-133201059;12:82454-31580110;12:121256-34603274;12:121272-133196807;12:121272-34603261;12:128423-8125696;12:165511-37475499;12:199897-3284963;12:212977-33926913;12:418422-6235914;12:456204-34682902;12:512055-133202532;12:624208-18570996;12:1258275-20657577;12:1723120-9582883	0.04;0.01;0.05;0.24;0.21;0.05;0.15;0.07;0.06;0.05;0.05;0.04;0.04;0.21;0.01;0.21;0.05;0.05;0.22;0.11;0.21;0.07;0.05;0.15;0.21;0.01;0.05;0.05;0.01;0.05;0.21;0.05;0.55;0.05;0.29;0.05;0.01;0.09;0.09;0.21	NA	dbVar:nssv15148158;dbVar:nssv15148153;dbVar:nssv15148080;dbVar:nssv15154618;dbVar:nssv15154620;dbVar:nssv15154622;dbVar:nssv15154623;dbVar:nssv15154624;dbVar:nssv15772528;dbVar:nssv15147379;dbVar:nssv15148863;dbVar:nssv16255209;dbVar:nssv15123485;dbVar:nssv15148963;dbVar:nssv15146319;dbVar:nssv15147349	12:54428-3639603;12:54428-4004912;12:54453-2558097;12:64621-2684327;12:64621-3996744;12:64621-5842946;12:64621-5930675;12:64621-6092766;12:64621-6236926;12:80413-2850599;12:80413-4420585;12:82077-4574329;12:113723-3821886;12:121256-3003320;12:121256-3968447;12:199897-5807366	0.47;0.43;0.67;0.64;0.43;0.29;0.29;0.28;0.27;0.61;0.39;0.37;0.45;0.58;0.44;0.30	NA	NA	NA	NA	NA	DDD:37554;IMH;dbVar;dgv438e212;esv2760788;nsv516496	12:2122992-2161125;12:2124362-2156194;12:2126776-2150788;12:2127677-2158977;chr12:2129257-2149032;12:2131811-2148839	0.0988	NA	NA	NA	NA	NA	NA	NA	chr12:2116810-2136600 dbVar	12:2124362-2156194 DDD:37554;12:2127677-2158977 nsv516496;chr12:2131709-2148830 gnomAD-SV_v3_DEL_chr12_7a171156;chr12:2131991-2148830 dbVar;12:2132009-2148830 DDD:37555;12:2136257-2148805 1000g;12:2136471-2149240 esv2422127;12:2136684-2150788 dgv439e212;chr12:2145886-2146003 dbVar	12:2122992-2161125 esv2760788;12:2126776-2150788 dgv438e212;chr12:2129257-2149032 dbVar;12:2131811-2148839 IMH;12:2132008-2148830 CMRI:2_pbsv.DEL.107_duplicate8;chr12:2136256-2148805 dbVar;12:2136257-2148805 esv3628306;12:2136507-2148169 DDD:37558;12:2136685-2149228 dgv1340n100	0.38	0.61	12:2130304-2136321	L1PA2	12:2148552-2148811	AluJo	NA	NA	NA	NA	NA	NA	1	NA	8.42	1.45151	-1.87248	-1.04167	-0.572745	6.48002	114205	yes	NA	0	1	1	0.15	1A (cf Gene_count, RE_gene, +0.00);2H (CACNA1C, +0.15);2B (cf po_P_loss_source, HI, OMIM_morbid, +0.00);3A (2 genes, +0.00);5F (+0.00)	3
12_2191829_2191886_DEL_1	full	p13.33	CACNA1C	LOC107984131	CACNA1C-AS4	1	NA	NA	NA	NA	NA	NA	NA	NA	NA	NA	NA	NA	NA	NA	dbVar:nssv15129039;dbVar:nssv15161620;dbVar:nssv15149123;nssv15149133;dbVar:nssv15147283;dbVar:nssv17956020;dbVar:nssv15147501;dbVar:nssv15149882;dbVar:nssv17969491;dbVar:nssv15150627;dbVar:nssv15772258;dbVar:nssv15146010;nssv15154626;nssv15155403;nssv17969493;dbVar:nssv15152338;dbVar:nssv17969494;dbVar:nssv15772025;dbVar:nssv15161414;nssv15161422;dbVar:nssv18329580;dbVar:nssv18792642;dbVar:nssv15146543;dbVar:nssv17649928;dbVar:nssv15605981;dbVar:nssv15605983;dbVar:nssv15146544;dbVar:nssv15147863;dbVar:nssv15128289;dbVar:nssv15154625;dbVar:nssv15171852;dbVar:nssv15171851;dbVar:nssv15146700;dbVar:nssv15161798;dbVar:nssv15145922;dbVar:nssv15605982;dbVar:nssv16208328;dbVar:nssv15146545;dbVar:nssv15146481;dbVar:nssv15146771;dbVar:nssv15150645;dbVar:nssv15171855;dbVar:nssv15126608;dbVar:nssv15147545;dbVar:nssv15128489	12:43335-37470675;12:45741-133265309;12:45741-34025864;12:45741-6945196;12:45741-8177633;12:54428-34608071;12:64621-11524522;12:64621-25133931;12:64621-28066296;12:64621-34343693;12:64621-34682902;12:64621-37475305;12:64621-37475499;12:64621-8241219;12:64622-133201316;12:64622-8167948;12:66882-34026917;12:77188-34380176;12:79980-7577799;12:80051-14848486;12:80051-8032901;12:80413-25470329;12:80413-34603215;12:80508-11103849;12:82077-7970189;12:82454-133201059;12:82454-31580110;12:121256-34603274;12:121272-133196807;12:121272-34603261;12:128423-8125696;12:165511-37475499;12:199897-3284963;12:212977-33926913;12:418422-6235914;12:456204-34682902;12:512055-133202532;12:624208-18570996;12:1258275-20657577;12:1723120-9582883	0.00;0.00;0.00;0.00;0.00;0.00;0.00;0.00;0.00;0.00;0.00;0.00;0.00;0.00;0.00;0.00;0.00;0.00;0.00;0.00;0.00;0.00;0.00;0.00;0.00;0.00;0.00;0.00;0.00;0.00;0.00;0.00;0.00;0.00;0.00;0.00;0.00;0.00;0.00;0.00	NA	dbVar:nssv15148158;dbVar:nssv15148153;dbVar:nssv15148080;dbVar:nssv15154618;dbVar:nssv15154620;dbVar:nssv15154622;dbVar:nssv15154623;dbVar:nssv15154624;dbVar:nssv15772528;dbVar:nssv15147379;dbVar:nssv15148863;dbVar:nssv16255209;dbVar:nssv15123485;dbVar:nssv15148963;dbVar:nssv15146319;dbVar:nssv15147349	12:54428-3639603;12:54428-4004912;12:54453-2558097;12:64621-2684327;12:64621-3996744;12:64621-5842946;12:64621-5930675;12:64621-6092766;12:64621-6236926;12:80413-2850599;12:80413-4420585;12:82077-4574329;12:113723-3821886;12:121256-3003320;12:121256-3968447;12:199897-5807366	0.00;0.00;0.00;0.00;0.00;0.00;0.00;0.00;0.00;0.00;0.00;0.00;0.00;0.00;0.00;0.00	NA	NA	NA	NA	NA	NA	NA	NA	NA	NA	NA	NA	NA	NA	NA	NA	chr12:2191829-2191885 HPRC:pbsv.DEL.415;12:2191830-2191885 1000g;	12:2191829-2191885 CMRI:0_pbsv.DEL.73_duplicate4;12:2191829-2191885 PacBioCoLoRS;chr12:2191830-2191885 dbVar	0.525	0.52	NA	NA	NA	NA	NA	NA	NA	NA	NA	NA	1	NA	8.42	1.45151	-1.87248	-1.04167	-0.572745	6.48002	114205	yes	NA	0	1	1	0.15	1A (cf Gene_count, RE_gene, +0.00);2H (CACNA1C, +0.15);2B (cf po_P_loss_source, HI, OMIM_morbid, +0.00);2G (cf po_B_loss_someG_source, +0.00);3A (1 gene, +0.00);5F (+0.00)	3
12_2263204_2263261_DEL_1	full	p13.33	CACNA1C	CACNA1C-AS4	CACNA1C-IT3	1	NA	NA	NA	NA	NA	NA	NA	NA	NA	NA	NA	NA	NA	NA	dbVar:nssv15129039;dbVar:nssv15161620;dbVar:nssv15149123;nssv15149133;dbVar:nssv15147283;dbVar:nssv17956020;dbVar:nssv15147501;dbVar:nssv15149882;dbVar:nssv17969491;dbVar:nssv15150627;dbVar:nssv15772258;dbVar:nssv15146010;nssv15154626;nssv15155403;nssv17969493;dbVar:nssv15152338;dbVar:nssv17969494;dbVar:nssv15772025;dbVar:nssv15161414;nssv15161422;dbVar:nssv18329580;dbVar:nssv18792642;dbVar:nssv15146543;dbVar:nssv17649928;dbVar:nssv15605981;dbVar:nssv15605983;dbVar:nssv15146544;dbVar:nssv15147863;dbVar:nssv15128289;dbVar:nssv15154625;dbVar:nssv15171852;dbVar:nssv15171851;dbVar:nssv15146700;dbVar:nssv15161798;dbVar:nssv15145922;dbVar:nssv15605982;dbVar:nssv16208328;dbVar:nssv15146545;dbVar:nssv15146481;dbVar:nssv15146771;dbVar:nssv15150645;dbVar:nssv15171855;dbVar:nssv15126608;dbVar:nssv15147545;dbVar:nssv15128489	12:43335-37470675;12:45741-133265309;12:45741-34025864;12:45741-6945196;12:45741-8177633;12:54428-34608071;12:64621-11524522;12:64621-25133931;12:64621-28066296;12:64621-34343693;12:64621-34682902;12:64621-37475305;12:64621-37475499;12:64621-8241219;12:64622-133201316;12:64622-8167948;12:66882-34026917;12:77188-34380176;12:79980-7577799;12:80051-14848486;12:80051-8032901;12:80413-25470329;12:80413-34603215;12:80508-11103849;12:82077-7970189;12:82454-133201059;12:82454-31580110;12:121256-34603274;12:121272-133196807;12:121272-34603261;12:128423-8125696;12:165511-37475499;12:199897-3284963;12:212977-33926913;12:418422-6235914;12:456204-34682902;12:512055-133202532;12:624208-18570996;12:1258275-20657577;12:1723120-9582883	0.00;0.00;0.00;0.00;0.00;0.00;0.00;0.00;0.00;0.00;0.00;0.00;0.00;0.00;0.00;0.00;0.00;0.00;0.00;0.00;0.00;0.00;0.00;0.00;0.00;0.00;0.00;0.00;0.00;0.00;0.00;0.00;0.00;0.00;0.00;0.00;0.00;0.00;0.00;0.00	NA	dbVar:nssv15148158;dbVar:nssv15148153;dbVar:nssv15148080;dbVar:nssv15154618;dbVar:nssv15154620;dbVar:nssv15154622;dbVar:nssv15154623;dbVar:nssv15154624;dbVar:nssv15772528;dbVar:nssv15147379;dbVar:nssv15148863;dbVar:nssv16255209;dbVar:nssv15123485;dbVar:nssv15148963;dbVar:nssv15146319;dbVar:nssv15147349	12:54428-3639603;12:54428-4004912;12:54453-2558097;12:64621-2684327;12:64621-3996744;12:64621-5842946;12:64621-5930675;12:64621-6092766;12:64621-6236926;12:80413-2850599;12:80413-4420585;12:82077-4574329;12:113723-3821886;12:121256-3003320;12:121256-3968447;12:199897-5807366	0.00;0.00;0.00;0.00;0.00;0.00;0.00;0.00;0.00;0.00;0.00;0.00;0.00;0.00;0.00;0.00	NA	NA	NA	NA	NA	NA	NA	NA	NA	NA	NA	NA	NA	NA	NA	NA	NA	12:2263204-2263260 CMRI:68_pbsv.DEL.102_duplicate1	0.615	0.67	12:2262843-2263261;12:2263230-2263895	L2a;L2	12:2262843-2263261;12:2263230-2263895	L2a;L2	NA	NA	NA	NA	NA	NA	1	NA	8.42	1.45151	-1.87248	-1.04167	-0.572745	6.48002	114205	yes	NA	0	1	1	0.15	1A (cf Gene_count, RE_gene, +0.00);2H (CACNA1C, +0.15);2B (cf po_P_loss_source, HI, OMIM_morbid, +0.00);2G (cf po_B_loss_someG_source, +0.00);3A (1 gene, +0.00);5F (+0.00)	3
12_2280208_2280271_DEL_1	full	p13.33	CACNA1C;CACNA1C-IT3	CACNA1C-AS4	CACNA1C-AS2	2	NA	NA	NA	NA	NA	NA	NA	NA	NA	NA	NA	NA	NA	NA	dbVar:nssv15129039;dbVar:nssv15161620;dbVar:nssv15149123;nssv15149133;dbVar:nssv15147283;dbVar:nssv17956020;dbVar:nssv15147501;dbVar:nssv15149882;dbVar:nssv17969491;dbVar:nssv15150627;dbVar:nssv15772258;dbVar:nssv15146010;nssv15154626;nssv15155403;nssv17969493;dbVar:nssv15152338;dbVar:nssv17969494;dbVar:nssv15772025;dbVar:nssv15161414;nssv15161422;dbVar:nssv18329580;dbVar:nssv18792642;dbVar:nssv15146543;dbVar:nssv17649928;dbVar:nssv15605981;dbVar:nssv15605983;dbVar:nssv15146544;dbVar:nssv15147863;dbVar:nssv15128289;dbVar:nssv15154625;dbVar:nssv15171852;dbVar:nssv15171851;dbVar:nssv15146700;dbVar:nssv15161798;dbVar:nssv15145922;dbVar:nssv15605982;dbVar:nssv16208328;dbVar:nssv15146545;dbVar:nssv15146481;dbVar:nssv15146771;dbVar:nssv15150645;dbVar:nssv15171855;dbVar:nssv15126608;dbVar:nssv15147545;dbVar:nssv15128489	12:43335-37470675;12:45741-133265309;12:45741-34025864;12:45741-6945196;12:45741-8177633;12:54428-34608071;12:64621-11524522;12:64621-25133931;12:64621-28066296;12:64621-34343693;12:64621-34682902;12:64621-37475305;12:64621-37475499;12:64621-8241219;12:64622-133201316;12:64622-8167948;12:66882-34026917;12:77188-34380176;12:79980-7577799;12:80051-14848486;12:80051-8032901;12:80413-25470329;12:80413-34603215;12:80508-11103849;12:82077-7970189;12:82454-133201059;12:82454-31580110;12:121256-34603274;12:121272-133196807;12:121272-34603261;12:128423-8125696;12:165511-37475499;12:199897-3284963;12:212977-33926913;12:418422-6235914;12:456204-34682902;12:512055-133202532;12:624208-18570996;12:1258275-20657577;12:1723120-9582883	0.00;0.00;0.00;0.00;0.00;0.00;0.00;0.00;0.00;0.00;0.00;0.00;0.00;0.00;0.00;0.00;0.00;0.00;0.00;0.00;0.00;0.00;0.00;0.00;0.00;0.00;0.00;0.00;0.00;0.00;0.00;0.00;0.00;0.00;0.00;0.00;0.00;0.00;0.00;0.00	NA	dbVar:nssv15148158;dbVar:nssv15148153;dbVar:nssv15148080;dbVar:nssv15154618;dbVar:nssv15154620;dbVar:nssv15154622;dbVar:nssv15154623;dbVar:nssv15154624;dbVar:nssv15772528;dbVar:nssv15147379;dbVar:nssv15148863;dbVar:nssv16255209;dbVar:nssv15123485;dbVar:nssv15148963;dbVar:nssv15146319;dbVar:nssv15147349	12:54428-3639603;12:54428-4004912;12:54453-2558097;12:64621-2684327;12:64621-3996744;12:64621-5842946;12:64621-5930675;12:64621-6092766;12:64621-6236926;12:80413-2850599;12:80413-4420585;12:82077-4574329;12:113723-3821886;12:121256-3003320;12:121256-3968447;12:199897-5807366	0.00;0.00;0.00;0.00;0.00;0.00;0.00;0.00;0.00;0.00;0.00;0.00;0.00;0.00;0.00;0.00	NA	NA	NA	NA	NA	NA	NA	NA	NA	NA	NA	NA	NA	NA	NA	NA	12:2280208-2280270 CMRI:19_pbsv.DEL.63_duplicate7;	chr12:2280180-2280211 HPRC:pbsv.DEL.433;chr12:2280208-2280270 HPRC:pbsv.DEL.434	0.455	0.465	12:2279976-2280136	L1ME1	NA	NA	NA	NA	NA	NA	NA	NA	1	NA	8.42	1.45151	-1.87248	-1.04167	-0.572745	6.48002	114205	yes	NA	0	1	1	0.15	1A (cf Gene_count, RE_gene, +0.00);2H (CACNA1C, +0.15);2B (cf po_P_loss_source, HI, OMIM_morbid, +0.00);2G (cf po_B_loss_someG_source, +0.00);3A (2 genes, +0.00);5F (+0.00)	3
12_2352592_2352726_DEL_1	full	p13.33	CACNA1C	CACNA1C-IT3	CACNA1C-AS2	1	NA	NA	NA	NA	NA	NA	NA	NA	NA	NA	NA	NA	NA	NA	dbVar:nssv15129039;dbVar:nssv15161620;dbVar:nssv15149123;nssv15149133;dbVar:nssv15147283;dbVar:nssv17956020;dbVar:nssv15147501;dbVar:nssv15149882;dbVar:nssv17969491;dbVar:nssv15150627;dbVar:nssv15772258;dbVar:nssv15146010;nssv15154626;nssv15155403;nssv17969493;dbVar:nssv15152338;dbVar:nssv17969494;dbVar:nssv15772025;dbVar:nssv15161414;nssv15161422;dbVar:nssv18329580;dbVar:nssv18792642;dbVar:nssv15146543;dbVar:nssv17649928;dbVar:nssv15605981;dbVar:nssv15605983;dbVar:nssv15146544;dbVar:nssv15147863;dbVar:nssv15128289;dbVar:nssv15154625;dbVar:nssv15171852;dbVar:nssv15171851;dbVar:nssv15146700;dbVar:nssv15161798;dbVar:nssv15145922;dbVar:nssv15605982;dbVar:nssv16208328;dbVar:nssv15146545;dbVar:nssv15146481;dbVar:nssv15146771;dbVar:nssv15150645;dbVar:nssv15171855;dbVar:nssv15126608;dbVar:nssv15147545;dbVar:nssv15128489	12:43335-37470675;12:45741-133265309;12:45741-34025864;12:45741-6945196;12:45741-8177633;12:54428-34608071;12:64621-11524522;12:64621-25133931;12:64621-28066296;12:64621-34343693;12:64621-34682902;12:64621-37475305;12:64621-37475499;12:64621-8241219;12:64622-133201316;12:64622-8167948;12:66882-34026917;12:77188-34380176;12:79980-7577799;12:80051-14848486;12:80051-8032901;12:80413-25470329;12:80413-34603215;12:80508-11103849;12:82077-7970189;12:82454-133201059;12:82454-31580110;12:121256-34603274;12:121272-133196807;12:121272-34603261;12:128423-8125696;12:165511-37475499;12:199897-3284963;12:212977-33926913;12:418422-6235914;12:456204-34682902;12:512055-133202532;12:624208-18570996;12:1258275-20657577;12:1723120-9582883	0.00;0.00;0.00;0.00;0.00;0.00;0.00;0.00;0.00;0.00;0.00;0.00;0.00;0.00;0.00;0.00;0.00;0.00;0.00;0.00;0.00;0.00;0.00;0.00;0.00;0.00;0.00;0.00;0.00;0.00;0.00;0.00;0.00;0.00;0.00;0.00;0.00;0.00;0.00;0.00	NA	dbVar:nssv15148158;dbVar:nssv15148153;dbVar:nssv15148080;dbVar:nssv15154618;dbVar:nssv15154620;dbVar:nssv15154622;dbVar:nssv15154623;dbVar:nssv15154624;dbVar:nssv15772528;dbVar:nssv15147379;dbVar:nssv15148863;dbVar:nssv16255209;dbVar:nssv15123485;dbVar:nssv15148963;dbVar:nssv15146319;dbVar:nssv15147349	12:54428-3639603;12:54428-4004912;12:54453-2558097;12:64621-2684327;12:64621-3996744;12:64621-5842946;12:64621-5930675;12:64621-6092766;12:64621-6236926;12:80413-2850599;12:80413-4420585;12:82077-4574329;12:113723-3821886;12:121256-3003320;12:121256-3968447;12:199897-5807366	0.00;0.00;0.01;0.01;0.00;0.00;0.00;0.00;0.00;0.00;0.00;0.00;0.00;0.00;0.00;0.00	NA	NA	NA	NA	NA	NA	NA	NA	NA	NA	NA	NA	NA	NA	NA	NA	NA	12:2352592-2352725 CMRI:37_pbsv.DEL.94_duplicate6	0.49	0.46	NA	NA	NA	NA	NA	NA	NA	NA	NA	NA	1	NA	8.42	1.45151	-1.87248	-1.04167	-0.572745	6.48002	114205	yes	NA	0	1	1	0.15	1A (cf Gene_count, RE_gene, +0.00);2H (CACNA1C, +0.15);2B (cf po_P_loss_source, HI, OMIM_morbid, +0.00);2G (cf po_B_loss_someG_source, +0.00);3A (1 gene, +0.00);5F (+0.00)	3
12_2407398_2407682_DEL_1	full	p13.33	CACNA1C	CACNA1C-IT3	CACNA1C-AS2	1	NA	NA	NA	NA	NA	NA	NA	NA	NA	NA	NA	NA	NA	NA	dbVar:nssv15129039;dbVar:nssv15161620;dbVar:nssv15149123;nssv15149133;dbVar:nssv15147283;dbVar:nssv17956020;dbVar:nssv15147501;dbVar:nssv15149882;dbVar:nssv17969491;dbVar:nssv15150627;dbVar:nssv15772258;dbVar:nssv15146010;nssv15154626;nssv15155403;nssv17969493;dbVar:nssv15152338;dbVar:nssv17969494;dbVar:nssv15772025;dbVar:nssv15161414;nssv15161422;dbVar:nssv18329580;dbVar:nssv18792642;dbVar:nssv15146543;dbVar:nssv17649928;dbVar:nssv15605981;dbVar:nssv15605983;dbVar:nssv15146544;dbVar:nssv15147863;dbVar:nssv15128289;dbVar:nssv15154625;dbVar:nssv15171852;dbVar:nssv15171851;dbVar:nssv15146700;dbVar:nssv15161798;dbVar:nssv15145922;dbVar:nssv15605982;dbVar:nssv16208328;dbVar:nssv15146545;dbVar:nssv15146481;dbVar:nssv15146771;dbVar:nssv15150645;dbVar:nssv15171855;dbVar:nssv15126608;dbVar:nssv15147545;dbVar:nssv15128489	12:43335-37470675;12:45741-133265309;12:45741-34025864;12:45741-6945196;12:45741-8177633;12:54428-34608071;12:64621-11524522;12:64621-25133931;12:64621-28066296;12:64621-34343693;12:64621-34682902;12:64621-37475305;12:64621-37475499;12:64621-8241219;12:64622-133201316;12:64622-8167948;12:66882-34026917;12:77188-34380176;12:79980-7577799;12:80051-14848486;12:80051-8032901;12:80413-25470329;12:80413-34603215;12:80508-11103849;12:82077-7970189;12:82454-133201059;12:82454-31580110;12:121256-34603274;12:121272-133196807;12:121272-34603261;12:128423-8125696;12:165511-37475499;12:199897-3284963;12:212977-33926913;12:418422-6235914;12:456204-34682902;12:512055-133202532;12:624208-18570996;12:1258275-20657577;12:1723120-9582883	0.00;0.00;0.00;0.00;0.00;0.00;0.00;0.00;0.00;0.00;0.00;0.00;0.00;0.00;0.00;0.00;0.00;0.00;0.00;0.00;0.00;0.00;0.00;0.00;0.00;0.00;0.00;0.00;0.00;0.00;0.00;0.00;0.01;0.00;0.00;0.00;0.00;0.00;0.00;0.00	NA	dbVar:nssv15148158;dbVar:nssv15148153;dbVar:nssv15148080;dbVar:nssv15154618;dbVar:nssv15154620;dbVar:nssv15154622;dbVar:nssv15154623;dbVar:nssv15154624;dbVar:nssv15772528;dbVar:nssv15147379;dbVar:nssv15148863;dbVar:nssv16255209;dbVar:nssv15123485;dbVar:nssv15148963;dbVar:nssv15146319;dbVar:nssv15147349	12:54428-3639603;12:54428-4004912;12:54453-2558097;12:64621-2684327;12:64621-3996744;12:64621-5842946;12:64621-5930675;12:64621-6092766;12:64621-6236926;12:80413-2850599;12:80413-4420585;12:82077-4574329;12:113723-3821886;12:121256-3003320;12:121256-3968447;12:199897-5807366	0.01;0.01;0.01;0.01;0.01;0.00;0.00;0.00;0.00;0.01;0.01;0.01;0.01;0.01;0.01;0.01	NA	NA	HPRC:pbsv.SPLIT.DUP.446	chr12:2407292-2407691	0.0777	dbVar;esv2674294	chr12:2398471-2408359;12:2407398-2407706	0.03	NA	NA	NA	NA	NA	NA	NA	chr12:2407292-2407691 HPRC:pbsv.SPLIT.DUP.446	12:2407318-2407524 CMRI:4_pbsv.DEL.112_duplicate6;12:2407398-2407706 esv2674294;12:2407475-2407681 CMRI:0_pbsv.DEL.76_duplicate10;12:2407578-2407681 PacBioCoLoRS	chr12:2398471-2408359 dbVar;12:2407372-2407681 PacBioCoLoRS;12:2407456-2407559 CMRI:71_pbsv.DEL.72_duplicate1;12:2407578-2407681 CMRI:2_pbsv.DEL.114_duplicate4	0.525	0.51	12:2405505-2407323	L1MDa	12:2407628-2407666;12:2407731-2407881	L1M3;L1M3	NA	NA	NA	NA	NA	NA	1	NA	8.42	1.45151	-1.87248	-1.04167	-0.572745	6.48002	114205	yes	NA	0	1	1	0.15	1A (cf Gene_count, RE_gene, +0.00);2H (CACNA1C, +0.15);2B (cf po_P_loss_source, HI, OMIM_morbid, +0.00);3A (1 gene, +0.00);5F (+0.00)	3
12_2438357_2438466_DEL_1	full	p13.33	CACNA1C	CACNA1C-IT3	CACNA1C-AS2	1	NA	NA	NA	NA	NA	NA	NA	NA	NA	NA	NA	NA	NA	NA	dbVar:nssv15129039;dbVar:nssv15161620;dbVar:nssv15149123;nssv15149133;dbVar:nssv15147283;dbVar:nssv17956020;dbVar:nssv15147501;dbVar:nssv15149882;dbVar:nssv17969491;dbVar:nssv15150627;dbVar:nssv15772258;dbVar:nssv15146010;nssv15154626;nssv15155403;nssv17969493;dbVar:nssv15152338;dbVar:nssv17969494;dbVar:nssv15772025;dbVar:nssv15161414;nssv15161422;dbVar:nssv18329580;dbVar:nssv18792642;dbVar:nssv15146543;dbVar:nssv17649928;dbVar:nssv15605981;dbVar:nssv15605983;dbVar:nssv15146544;dbVar:nssv15147863;dbVar:nssv15128289;dbVar:nssv15154625;dbVar:nssv15171852;dbVar:nssv15171851;dbVar:nssv15146700;dbVar:nssv15161798;dbVar:nssv15145922;dbVar:nssv15605982;dbVar:nssv16208328;dbVar:nssv15146545;dbVar:nssv15146481;dbVar:nssv15146771;dbVar:nssv15150645;dbVar:nssv15171855;dbVar:nssv15126608;dbVar:nssv15147545;dbVar:nssv15128489	12:43335-37470675;12:45741-133265309;12:45741-34025864;12:45741-6945196;12:45741-8177633;12:54428-34608071;12:64621-11524522;12:64621-25133931;12:64621-28066296;12:64621-34343693;12:64621-34682902;12:64621-37475305;12:64621-37475499;12:64621-8241219;12:64622-133201316;12:64622-8167948;12:66882-34026917;12:77188-34380176;12:79980-7577799;12:80051-14848486;12:80051-8032901;12:80413-25470329;12:80413-34603215;12:80508-11103849;12:82077-7970189;12:82454-133201059;12:82454-31580110;12:121256-34603274;12:121272-133196807;12:121272-34603261;12:128423-8125696;12:165511-37475499;12:199897-3284963;12:212977-33926913;12:418422-6235914;12:456204-34682902;12:512055-133202532;12:624208-18570996;12:1258275-20657577;12:1723120-9582883	0.00;0.00;0.00;0.00;0.00;0.00;0.00;0.00;0.00;0.00;0.00;0.00;0.00;0.00;0.00;0.00;0.00;0.00;0.00;0.00;0.00;0.00;0.00;0.00;0.00;0.00;0.00;0.00;0.00;0.00;0.00;0.00;0.00;0.00;0.00;0.00;0.00;0.00;0.00;0.00	Brugada syndrome 3, 611875 (3) AD;Long QT syndrome 8, 618447 (3) AD;Neurodevelopmental disorder with hypotonia, language delay, and skeletal defects with or without seizures, 620029 (3) AD;Timothy syndrome, 601005 (3) AD	dbVar:nssv15148158;dbVar:nssv15148153;dbVar:nssv15148080;dbVar:nssv15154618;dbVar:nssv15154620;dbVar:nssv15154622;dbVar:nssv15154623;dbVar:nssv15154624;dbVar:nssv15772528;dbVar:nssv15147379;dbVar:nssv15148863;dbVar:nssv16255209;dbVar:nssv15123485;dbVar:nssv15148963;dbVar:nssv15146319;dbVar:nssv15147349;morbid:CACNA1C	12:54428-3639603;12:54428-4004912;12:54453-2558097;12:64621-2684327;12:64621-3996744;12:64621-5842946;12:64621-5930675;12:64621-6092766;12:64621-6236926;12:80413-2850599;12:80413-4420585;12:82077-4574329;12:113723-3821886;12:121256-3003320;12:121256-3968447;12:199897-5807366;12:2419333-2697950	0.00;0.00;0.00;0.00;0.00;0.00;0.00;0.00;0.00;0.00;0.00;0.00;0.00;0.00;0.00;0.00;0.04	NA	NA	NA	NA	NA	NA	NA	NA	NA	NA	NA	NA	NA	NA	NA	NA	NA	NA	0.535	0.565	12:2437622-2438438	(TGG)n	12:2437622-2438438	(TGG)n	NA	NA	NA	NA	NA	NA	1	NA	8.42	1.45151	-1.87248	-1.04167	-0.572745	6.48002	114205	yes	NA	0	1	1	0.15	1A (cf Gene_count, RE_gene, +0.00);2H (CACNA1C, +0.15);2B (cf po_P_loss_source, HI, OMIM_morbid, +0.00);3A (1 gene, +0.00);5F (+0.00)	3
12_2589608_2589793_DEL_1	full	p13.33	CACNA1C	CACNA1C-IT3	CACNA1C-AS2	1	NA	NA	NA	NA	NA	NA	NA	NA	NA	NA	NA	NA	NA	NA	dbVar:nssv15129039;dbVar:nssv15161620;dbVar:nssv15149123;nssv15149133;dbVar:nssv15147283;dbVar:nssv17956020;dbVar:nssv15147501;dbVar:nssv15149882;dbVar:nssv17969491;dbVar:nssv15150627;dbVar:nssv15772258;dbVar:nssv15146010;nssv15154626;nssv15155403;nssv17969493;dbVar:nssv15152338;dbVar:nssv17969494;dbVar:nssv15772025;dbVar:nssv15161414;nssv15161422;dbVar:nssv18329580;dbVar:nssv18792642;dbVar:nssv15146543;dbVar:nssv17649928;dbVar:nssv15605981;dbVar:nssv15605983;dbVar:nssv15146544;dbVar:nssv15147863;dbVar:nssv15128289;dbVar:nssv15154625;dbVar:nssv15171852;dbVar:nssv15171851;dbVar:nssv15146700;dbVar:nssv15161798;dbVar:nssv15145922;dbVar:nssv15605982;dbVar:nssv16208328;dbVar:nssv15146545;dbVar:nssv15146481;dbVar:nssv15146771;dbVar:nssv15150645;dbVar:nssv15171855;dbVar:nssv15126608;dbVar:nssv15147545;dbVar:nssv15128489	12:43335-37470675;12:45741-133265309;12:45741-34025864;12:45741-6945196;12:45741-8177633;12:54428-34608071;12:64621-11524522;12:64621-25133931;12:64621-28066296;12:64621-34343693;12:64621-34682902;12:64621-37475305;12:64621-37475499;12:64621-8241219;12:64622-133201316;12:64622-8167948;12:66882-34026917;12:77188-34380176;12:79980-7577799;12:80051-14848486;12:80051-8032901;12:80413-25470329;12:80413-34603215;12:80508-11103849;12:82077-7970189;12:82454-133201059;12:82454-31580110;12:121256-34603274;12:121272-133196807;12:121272-34603261;12:128423-8125696;12:165511-37475499;12:199897-3284963;12:212977-33926913;12:418422-6235914;12:456204-34682902;12:512055-133202532;12:624208-18570996;12:1258275-20657577;12:1723120-9582883	0.00;0.00;0.00;0.00;0.00;0.00;0.00;0.00;0.00;0.00;0.00;0.00;0.00;0.00;0.00;0.00;0.00;0.00;0.00;0.00;0.00;0.00;0.00;0.00;0.00;0.00;0.00;0.00;0.00;0.00;0.00;0.00;0.01;0.00;0.00;0.00;0.00;0.00;0.00;0.00	Brugada syndrome 3, 611875 (3) AD;Long QT syndrome 8, 618447 (3) AD;Neurodevelopmental disorder with hypotonia, language delay, and skeletal defects with or without seizures, 620029 (3) AD;Timothy syndrome, 601005 (3) AD	dbVar:nssv15148158;dbVar:nssv15148153;dbVar:nssv15154618;dbVar:nssv15154620;dbVar:nssv15154622;dbVar:nssv15154623;dbVar:nssv15154624;dbVar:nssv15772528;dbVar:nssv15147379;dbVar:nssv15148863;dbVar:nssv16255209;dbVar:nssv15123485;dbVar:nssv15148963;dbVar:nssv15146319;dbVar:nssv15147349;morbid:CACNA1C;dbVar:nssv15134319	12:54428-3639603;12:54428-4004912;12:64621-2684327;12:64621-3996744;12:64621-5842946;12:64621-5930675;12:64621-6092766;12:64621-6236926;12:80413-2850599;12:80413-4420585;12:82077-4574329;12:113723-3821886;12:121256-3003320;12:121256-3968447;12:199897-5807366;12:2419333-2697950;12:2492729-4829842	0.01;0.00;0.01;0.00;0.00;0.00;0.00;0.00;0.01;0.00;0.00;0.01;0.01;0.00;0.00;0.07;0.01	NA	NA	NA	NA	NA	NA	NA	NA	NA	NA	NA	NA	NA	NA	NA	NA	12:2589609-2589792 1000g;chr12:2589610-2589792 dbVar;12:2589611-2589792 IMH	12:2589608-2589792 CMRI:16_pbsv.DEL.70_duplicate6;chr12:2589609-2589792 dbVar;chr12:2589610-2589792 gnomAD-SV_v3_DEL_chr12_f33e498a	0.645	0.55	12:2589108-2589949	L2a	12:2589108-2589949	L2a	NA	NA	NA	NA	NA	NA	1	NA	8.42	1.45151	-1.87248	-1.04167	-0.572745	6.48002	114205	yes	NA	0	1	1	0.15	1A (cf Gene_count, RE_gene, +0.00);2H (CACNA1C, +0.15);2B (cf po_P_loss_source, HI, OMIM_morbid, +0.00);2G (cf po_B_loss_someG_source, +0.00);3A (1 gene, +0.00);5F (+0.00)	3
12_2611057_2611188_DEL_1	full	p13.33	CACNA1C	CACNA1C-IT3	CACNA1C-AS2	1	NA	NA	NA	NA	NA	NA	NA	NA	NA	NA	NA	NA	NA	NA	dbVar:nssv15129039;dbVar:nssv15161620;dbVar:nssv15149123;nssv15149133;dbVar:nssv15147283;dbVar:nssv17956020;dbVar:nssv15147501;dbVar:nssv15149882;dbVar:nssv17969491;dbVar:nssv15150627;dbVar:nssv15772258;dbVar:nssv15146010;nssv15154626;nssv15155403;nssv17969493;dbVar:nssv15152338;dbVar:nssv17969494;dbVar:nssv15772025;dbVar:nssv15161414;nssv15161422;dbVar:nssv18329580;dbVar:nssv18792642;dbVar:nssv15146543;dbVar:nssv17649928;dbVar:nssv15605981;dbVar:nssv15605983;dbVar:nssv15146544;dbVar:nssv15147863;dbVar:nssv15128289;dbVar:nssv15154625;dbVar:nssv15171852;dbVar:nssv15171851;dbVar:nssv15146700;dbVar:nssv15161798;dbVar:nssv15145922;dbVar:nssv15605982;dbVar:nssv16208328;dbVar:nssv15146545;dbVar:nssv15146481;dbVar:nssv15146771;dbVar:nssv15150645;dbVar:nssv15171855;dbVar:nssv15126608;dbVar:nssv15147545;dbVar:nssv15128489	12:43335-37470675;12:45741-133265309;12:45741-34025864;12:45741-6945196;12:45741-8177633;12:54428-34608071;12:64621-11524522;12:64621-25133931;12:64621-28066296;12:64621-34343693;12:64621-34682902;12:64621-37475305;12:64621-37475499;12:64621-8241219;12:64622-133201316;12:64622-8167948;12:66882-34026917;12:77188-34380176;12:79980-7577799;12:80051-14848486;12:80051-8032901;12:80413-25470329;12:80413-34603215;12:80508-11103849;12:82077-7970189;12:82454-133201059;12:82454-31580110;12:121256-34603274;12:121272-133196807;12:121272-34603261;12:128423-8125696;12:165511-37475499;12:199897-3284963;12:212977-33926913;12:418422-6235914;12:456204-34682902;12:512055-133202532;12:624208-18570996;12:1258275-20657577;12:1723120-9582883	0.00;0.00;0.00;0.00;0.00;0.00;0.00;0.00;0.00;0.00;0.00;0.00;0.00;0.00;0.00;0.00;0.00;0.00;0.00;0.00;0.00;0.00;0.00;0.00;0.00;0.00;0.00;0.00;0.00;0.00;0.00;0.00;0.00;0.00;0.00;0.00;0.00;0.00;0.00;0.00	Brugada syndrome 3, 611875 (3) AD;Long QT syndrome 8, 618447 (3) AD;Neurodevelopmental disorder with hypotonia, language delay, and skeletal defects with or without seizures, 620029 (3) AD;Timothy syndrome, 601005 (3) AD	dbVar:nssv15148158;dbVar:nssv15148153;dbVar:nssv15154618;dbVar:nssv15154620;dbVar:nssv15154622;dbVar:nssv15154623;dbVar:nssv15154624;dbVar:nssv15772528;dbVar:nssv15147379;dbVar:nssv15148863;dbVar:nssv16255209;dbVar:nssv15123485;dbVar:nssv15148963;dbVar:nssv15146319;dbVar:nssv15147349;morbid:CACNA1C;dbVar:nssv15134319	12:54428-3639603;12:54428-4004912;12:64621-2684327;12:64621-3996744;12:64621-5842946;12:64621-5930675;12:64621-6092766;12:64621-6236926;12:80413-2850599;12:80413-4420585;12:82077-4574329;12:113723-3821886;12:121256-3003320;12:121256-3968447;12:199897-5807366;12:2419333-2697950;12:2492729-4829842	0.00;0.00;0.01;0.00;0.00;0.00;0.00;0.00;0.00;0.00;0.00;0.00;0.00;0.00;0.00;0.05;0.01	NA	NA	NA	NA	NA	NA	NA	NA	NA	NA	NA	NA	NA	NA	NA	chr12:2611169-2611519 dbVar	NA	12:2611057-2611187 CMRI:6_pbsv.DEL.125_duplicate7	0.525	0.525	NA	NA	NA	NA	NA	NA	NA	NA	NA	NA	1	NA	8.42	1.45151	-1.87248	-1.04167	-0.572745	6.48002	114205	yes	NA	0	1	1	0.15	1A (cf Gene_count, RE_gene, +0.00);2H (CACNA1C, +0.15);2B (cf po_P_loss_source, HI, OMIM_morbid, +0.00);2G (cf po_B_loss_someG_source, +0.00);3A (1 gene, +0.00);5F (+0.00)	3
12_2671853_2671918_DEL_1	full	p13.33	CACNA1C;CACNA1C-AS2	CACNA1C-IT3	CACNA1C-AS1	2	NA	NA	NA	NA	NA	NA	NA	NA	NA	NA	NA	NA	NA	NA	dbVar:nssv15129039;dbVar:nssv15161620;dbVar:nssv15149123;nssv15149133;dbVar:nssv15147283;dbVar:nssv17956020;dbVar:nssv15147501;dbVar:nssv15149882;dbVar:nssv17969491;dbVar:nssv15150627;dbVar:nssv15772258;dbVar:nssv15146010;nssv15154626;nssv15155403;nssv17969493;dbVar:nssv15152338;dbVar:nssv17969494;dbVar:nssv15772025;dbVar:nssv15161414;nssv15161422;dbVar:nssv18329580;dbVar:nssv18792642;dbVar:nssv15146543;dbVar:nssv17649928;dbVar:nssv15605981;dbVar:nssv15605983;dbVar:nssv15146544;dbVar:nssv15147863;dbVar:nssv15128289;dbVar:nssv15154625;dbVar:nssv15171852;dbVar:nssv15171851;dbVar:nssv15146700;dbVar:nssv15161798;dbVar:nssv15145922;dbVar:nssv15605982;dbVar:nssv16208328;dbVar:nssv15146545;dbVar:nssv15146481;dbVar:nssv15146771;dbVar:nssv15150645;dbVar:nssv15171855;dbVar:nssv15126608;dbVar:nssv15147545;dbVar:nssv15128489	12:43335-37470675;12:45741-133265309;12:45741-34025864;12:45741-6945196;12:45741-8177633;12:54428-34608071;12:64621-11524522;12:64621-25133931;12:64621-28066296;12:64621-34343693;12:64621-34682902;12:64621-37475305;12:64621-37475499;12:64621-8241219;12:64622-133201316;12:64622-8167948;12:66882-34026917;12:77188-34380176;12:79980-7577799;12:80051-14848486;12:80051-8032901;12:80413-25470329;12:80413-34603215;12:80508-11103849;12:82077-7970189;12:82454-133201059;12:82454-31580110;12:121256-34603274;12:121272-133196807;12:121272-34603261;12:128423-8125696;12:165511-37475499;12:199897-3284963;12:212977-33926913;12:418422-6235914;12:456204-34682902;12:512055-133202532;12:624208-18570996;12:1258275-20657577;12:1723120-9582883	0.00;0.00;0.00;0.00;0.00;0.00;0.00;0.00;0.00;0.00;0.00;0.00;0.00;0.00;0.00;0.00;0.00;0.00;0.00;0.00;0.00;0.00;0.00;0.00;0.00;0.00;0.00;0.00;0.00;0.00;0.00;0.00;0.00;0.00;0.00;0.00;0.00;0.00;0.00;0.00	Brugada syndrome 3, 611875 (3) AD;Long QT syndrome 8, 618447 (3) AD;Neurodevelopmental disorder with hypotonia, language delay, and skeletal defects with or without seizures, 620029 (3) AD;Timothy syndrome, 601005 (3) AD	dbVar:nssv15148158;dbVar:nssv15148153;dbVar:nssv15154618;dbVar:nssv15154620;dbVar:nssv15154622;dbVar:nssv15154623;dbVar:nssv15154624;dbVar:nssv15772528;dbVar:nssv15147379;dbVar:nssv15148863;dbVar:nssv16255209;dbVar:nssv15123485;dbVar:nssv15148963;dbVar:nssv15146319;dbVar:nssv15147349;morbid:CACNA1C;dbVar:nssv15134319	12:54428-3639603;12:54428-4004912;12:64621-2684327;12:64621-3996744;12:64621-5842946;12:64621-5930675;12:64621-6092766;12:64621-6236926;12:80413-2850599;12:80413-4420585;12:82077-4574329;12:113723-3821886;12:121256-3003320;12:121256-3968447;12:199897-5807366;12:2419333-2697950;12:2492729-4829842	0.00;0.00;0.00;0.00;0.00;0.00;0.00;0.00;0.00;0.00;0.00;0.00;0.00;0.00;0.00;0.02;0.00	NA	NA	NA	NA	NA	NA	NA	NA	NA	NA	NA	NA	NA	NA	NA	NA	NA	chr12:2671841-2671917 dbVar	0.485	0.49	NA	NA	NA	NA	NA	NA	NA	NA	NA	NA	1	NA	8.42	1.45151	-1.87248	-1.04167	-0.572745	6.48002	114205	yes	NA	0	1	1	0.15	1A (cf Gene_count, RE_gene, +0.00);2H (CACNA1C, +0.15);2B (cf po_P_loss_source, HI, OMIM_morbid, +0.00);2G (cf po_B_loss_someG_source, +0.00);3A (2 genes, +0.00);5F (+0.00)	3
12_4279595_4280165_DEL_1	full	p13.32	CCND2	CCND2-AS1	TIGAR	1	NA	NA	NA	NA	NA	NA	NA	NA	NA	NA	NA	NA	NA	NA	dbVar:nssv15129039;dbVar:nssv15161620;dbVar:nssv15149123;nssv15149133;dbVar:nssv15147283;dbVar:nssv17956020;dbVar:nssv15147501;dbVar:nssv15149882;dbVar:nssv17969491;dbVar:nssv15150627;dbVar:nssv15772258;dbVar:nssv15146010;nssv15154626;nssv15155403;nssv17969493;dbVar:nssv15152338;dbVar:nssv17969494;dbVar:nssv15772025;dbVar:nssv15161414;nssv15161422;dbVar:nssv18329580;dbVar:nssv18792642;dbVar:nssv15146543;dbVar:nssv17649928;dbVar:nssv15605981;dbVar:nssv15605983;dbVar:nssv15146544;dbVar:nssv15147863;dbVar:nssv15128289;dbVar:nssv15154625;dbVar:nssv15171852;dbVar:nssv15171851;dbVar:nssv15146700;dbVar:nssv15161798;dbVar:nssv15145922;dbVar:nssv15605982;dbVar:nssv16208328;dbVar:nssv15146481;dbVar:nssv15146771;dbVar:nssv15150645;dbVar:nssv15171855;dbVar:nssv15126608;dbVar:nssv15147545;dbVar:nssv15128489;dbVar:nssv15145866	12:43335-37470675;12:45741-133265309;12:45741-34025864;12:45741-6945196;12:45741-8177633;12:54428-34608071;12:64621-11524522;12:64621-25133931;12:64621-28066296;12:64621-34343693;12:64621-34682902;12:64621-37475305;12:64621-37475499;12:64621-8241219;12:64622-133201316;12:64622-8167948;12:66882-34026917;12:77188-34380176;12:79980-7577799;12:80051-14848486;12:80051-8032901;12:80413-25470329;12:80413-34603215;12:80508-11103849;12:82077-7970189;12:82454-133201059;12:82454-31580110;12:121256-34603274;12:121272-133196807;12:121272-34603261;12:128423-8125696;12:165511-37475499;12:212977-33926913;12:418422-6235914;12:456204-34682902;12:512055-133202532;12:624208-18570996;12:1258275-20657577;12:1723120-9582883;12:2871742-14987348	0.00;0.00;0.00;0.01;0.01;0.00;0.00;0.00;0.00;0.00;0.00;0.00;0.00;0.01;0.00;0.01;0.00;0.00;0.01;0.00;0.01;0.00;0.00;0.01;0.01;0.00;0.00;0.00;0.00;0.00;0.01;0.00;0.00;0.01;0.00;0.00;0.00;0.00;0.01;0.00	Megalencephaly-polymicrogyria-polydactyly-hydrocephalus syndrome 3, 615938 (3) AD	dbVar:nssv15154622;dbVar:nssv15154623;dbVar:nssv15154624;dbVar:nssv15772528;dbVar:nssv15148863;dbVar:nssv16255209;dbVar:nssv15147349;dbVar:nssv15134319;dbVar:nssv17969499;dbVar:nssv15150313;dbVar:nssv16867403;dbVar:nssv15154616;morbid:CCND2	12:64621-5842946;12:64621-5930675;12:64621-6092766;12:64621-6236926;12:80413-4420585;12:82077-4574329;12:199897-5807366;12:2492729-4829842;12:2680912-5216534;12:3147549-4871561;12:3509845-5112197;12:4195893-5956975;12:4273762-4305353	0.01;0.01;0.01;0.01;0.01;0.01;0.01;0.02;0.02;0.03;0.04;0.03;1.81	NA	NA	NA	NA	NA	1000g;dbVar;esv3628357	chr12:4279551-4280500;12:4279552-4280500;12:4279552-4280500	0.1339	NA	NA	NA	IMH	12:3173745-5144461;12:3226063-8351658	0.2133	NA	NA	12:4279531-4280115 1000g;chr12:4279551-4280500 dbVar;12:4279552-4280500 esv3628357;chr12:4279595-4280159 HPRC:pbsv.DEL.626;chr12:4279595-4280164 dbVar;12:4279596-4280164 DDD:37606;12:4279596-4280164 esv2674492	chr12:4279530-4280115 dbVar;12:4279531-4280115 esv3628356;12:4279552-4280500 1000g;12:4279595-4280159 CMRI:20_pbsv.DEL.138_duplicate5;12:4279595-4280159 PacBioCoLoRS;chr12:4279595-4280164 gnomAD-SV_v3_DEL_chr12_0fdd0df8;12:4279596-4280164 IMH	0.455	0.42	NA	NA	12:4280022-4280199	MIRc	NA	NA	NA	NA	NA	NA	NA	NA	2.32	0.469758	0.129096	0.344303	0.544282	3.36934	123833	yes	NA	0	0.98658	0.949	0.15	1A (cf Gene_count, RE_gene, +0.00);2H (CCND2, +0.15);2B (cf po_P_loss_source, HI, OMIM_morbid, +0.00);3A (1 gene, +0.00);5F (+0.00)	3
12_5470926_5471470_DEL_1	full	p13.31	NTF3	LOC105369618	LOC124902865	1	NA	NA	NA	NA	NA	NA	NA	NA	NA	NA	NA	NA	NA	NA	dbVar:nssv15129039;dbVar:nssv15161620;dbVar:nssv15149123;nssv15149133;dbVar:nssv15147283;dbVar:nssv17956020;dbVar:nssv15147501;dbVar:nssv15149882;dbVar:nssv17969491;dbVar:nssv15150627;dbVar:nssv15772258;dbVar:nssv15146010;nssv15154626;nssv15155403;nssv17969493;dbVar:nssv15152338;dbVar:nssv17969494;dbVar:nssv15772025;dbVar:nssv15161414;nssv15161422;dbVar:nssv18329580;dbVar:nssv18792642;dbVar:nssv15146543;dbVar:nssv17649928;dbVar:nssv15605981;dbVar:nssv15605983;dbVar:nssv15146544;dbVar:nssv15147863;dbVar:nssv15128289;dbVar:nssv15154625;dbVar:nssv15171852;dbVar:nssv15171851;dbVar:nssv15146700;dbVar:nssv15161798;dbVar:nssv15145922;dbVar:nssv15605982;dbVar:nssv16208328;dbVar:nssv15146481;dbVar:nssv15146771;dbVar:nssv15150645;dbVar:nssv15171855;dbVar:nssv15126608;dbVar:nssv15147545;dbVar:nssv15128489;dbVar:nssv15145866	12:43335-37470675;12:45741-133265309;12:45741-34025864;12:45741-6945196;12:45741-8177633;12:54428-34608071;12:64621-11524522;12:64621-25133931;12:64621-28066296;12:64621-34343693;12:64621-34682902;12:64621-37475305;12:64621-37475499;12:64621-8241219;12:64622-133201316;12:64622-8167948;12:66882-34026917;12:77188-34380176;12:79980-7577799;12:80051-14848486;12:80051-8032901;12:80413-25470329;12:80413-34603215;12:80508-11103849;12:82077-7970189;12:82454-133201059;12:82454-31580110;12:121256-34603274;12:121272-133196807;12:121272-34603261;12:128423-8125696;12:165511-37475499;12:212977-33926913;12:418422-6235914;12:456204-34682902;12:512055-133202532;12:624208-18570996;12:1258275-20657577;12:1723120-9582883;12:2871742-14987348	0.00;0.00;0.00;0.01;0.01;0.00;0.00;0.00;0.00;0.00;0.00;0.00;0.00;0.01;0.00;0.01;0.00;0.00;0.01;0.00;0.01;0.00;0.00;0.00;0.01;0.00;0.00;0.00;0.00;0.00;0.01;0.00;0.00;0.01;0.00;0.00;0.00;0.00;0.01;0.00	NA	dbVar:nssv15154622;dbVar:nssv15154623;dbVar:nssv15154624;dbVar:nssv15772528;dbVar:nssv15147349;dbVar:nssv15154616	12:64621-5842946;12:64621-5930675;12:64621-6092766;12:64621-6236926;12:199897-5807366;12:4195893-5956975	0.01;0.01;0.01;0.01;0.01;0.03	NA	NA	NA	NA	NA	dbVar	chr12:5470926-5471689	0.01	NA	NA	NA	IMH	12:3226063-8351658	0.0418	NA	NA	NA	chr12:5470926-5471689 dbVar	0.395	0.47	NA	NA	NA	NA	NA	NA	NA	NA	NA	NA	NA	NA	3.94	0.326118	-1.56267	-1.12337	1.81959	2.64414	NA	NA	NA	1	0.93201	0.85444	0.15	1A (cf Gene_count, RE_gene, +0.00);2H (NTF3, +0.15);2B (cf po_P_loss_source, HI, OMIM_morbid, +0.00);3A (1 gene, +0.00);5F (+0.00)	3
12_6579042_6579178_DEL_1	full	p13.31	CHD4	NOP2	SCARNA11	1	ATN1 (morbid/RE=EA_enhancer);C12orf57 (morbid/RE=EA_enhancer);C1S (morbid/RE=EA_enhancer);CD27 (morbid/RE=EA_enhancer);EMG1 (morbid/RE=EA_enhancer);GNB3 (morbid/RE=EA_enhancer);RNU7-1 (morbid/RE=EA_enhancer);TNFRSF1A (morbid/RE=EA_enhancer);TPI1 (morbid/RE=EA_enhancer)	NA	NA	NA	NA	NA	NA	NA	NA	NA	NA	NA	NA	NA	dbVar:nssv15129039;dbVar:nssv15161620;dbVar:nssv15149123;nssv15149133;dbVar:nssv15147283;dbVar:nssv17956020;dbVar:nssv15147501;dbVar:nssv15149882;dbVar:nssv17969491;dbVar:nssv15150627;dbVar:nssv15772258;dbVar:nssv15146010;nssv15154626;nssv15155403;nssv17969493;dbVar:nssv15152338;dbVar:nssv17969494;dbVar:nssv15772025;dbVar:nssv15161414;nssv15161422;dbVar:nssv18329580;dbVar:nssv18792642;dbVar:nssv15146543;dbVar:nssv17649928;dbVar:nssv15605981;dbVar:nssv15605983;dbVar:nssv15146544;dbVar:nssv15147863;dbVar:nssv15128289;dbVar:nssv15154625;dbVar:nssv15171852;dbVar:nssv15171851;dbVar:nssv15146700;dbVar:nssv15161798;dbVar:nssv15145922;dbVar:nssv15605982;dbVar:nssv16208328;dbVar:nssv15146481;dbVar:nssv15150645;dbVar:nssv15171855;dbVar:nssv15126608;dbVar:nssv15147545;dbVar:nssv15128489;dbVar:nssv15145866	12:43335-37470675;12:45741-133265309;12:45741-34025864;12:45741-6945196;12:45741-8177633;12:54428-34608071;12:64621-11524522;12:64621-25133931;12:64621-28066296;12:64621-34343693;12:64621-34682902;12:64621-37475305;12:64621-37475499;12:64621-8241219;12:64622-133201316;12:64622-8167948;12:66882-34026917;12:77188-34380176;12:79980-7577799;12:80051-14848486;12:80051-8032901;12:80413-25470329;12:80413-34603215;12:80508-11103849;12:82077-7970189;12:82454-133201059;12:82454-31580110;12:121256-34603274;12:121272-133196807;12:121272-34603261;12:128423-8125696;12:165511-37475499;12:212977-33926913;12:456204-34682902;12:512055-133202532;12:624208-18570996;12:1258275-20657577;12:1723120-9582883;12:2871742-14987348	0.00;0.00;0.00;0.00;0.00;0.00;0.00;0.00;0.00;0.00;0.00;0.00;0.00;0.00;0.00;0.00;0.00;0.00;0.00;0.00;0.00;0.00;0.00;0.00;0.00;0.00;0.00;0.00;0.00;0.00;0.00;0.00;0.00;0.00;0.00;0.00;0.00;0.00;0.00	Sifrim-Hitz-Weiss syndrome, 617159 (3) AD	morbid:CHD4	12:6570082-6607379	0.37	NA	NA	NA	NA	NA	NA	NA	NA	NA	NA	NA	IMH	12:3226063-8351658	0.0418	NA	NA	12:6579042-6579177 CMRI:1_pbsv.DEL.149_duplicate1;12:6579042-6579177 PacBioCoLoRS;12:6579043-6579177 esv2675369;12:6579069-6579177 IMH	chr12:6578650-6579177 gnomAD-SV_v3_DEL_chr12_8fa29b00;chr12:6579042-6579177 HPRC:pbsv.DEL.813;chr12:6579042-6579177 dbVar;chr12:6579068-6579587 dbVar	0.48	0.525	12:6579034-6579235	AluSz	12:6579034-6579235;12:6579236-6579303	AluSz;AluSx1	NA	NA	NA	NA	NA	NA	1	NA	9.88	0.704312	-0.0487583	0.286894	-0.315856	7.43902	603277	yes	NA	0	1	1	0.15	1A (cf Gene_count, RE_gene, +0.00);2H (CHD4, +0.15);2B (cf po_P_loss_source, HI, OMIM_morbid, +0.00);2G (cf po_B_loss_someG_source, +0.00);3A (1 gene, +0.00);5F (+0.00)	3
12_11703254_11703311_DEL_1	full	p13.2	ETV6	LINC01252	LOC124902879	1	NA	NA	NA	NA	NA	NA	NA	NA	NA	NA	NA	NA	NA	NA	dbVar:nssv15129039;dbVar:nssv15161620;dbVar:nssv15149123;nssv15149133;dbVar:nssv15147501;dbVar:nssv17969491;dbVar:nssv15150627;dbVar:nssv15772258;dbVar:nssv15146010;nssv15154626;nssv15155403;nssv17969493;dbVar:nssv15152338;dbVar:nssv17969494;dbVar:nssv15161414;nssv15161422;dbVar:nssv18792642;dbVar:nssv15146543;dbVar:nssv15605981;dbVar:nssv15146544;dbVar:nssv15147863;dbVar:nssv15171852;dbVar:nssv15171851;dbVar:nssv15146700;dbVar:nssv15161798;dbVar:nssv15145922;dbVar:nssv16208328;dbVar:nssv15146481;dbVar:nssv15150645;dbVar:nssv15171855;dbVar:nssv15126608;dbVar:nssv15147545;dbVar:nssv15145866	12:43335-37470675;12:45741-133265309;12:45741-34025864;12:54428-34608071;12:64621-25133931;12:64621-28066296;12:64621-34343693;12:64621-34682902;12:64621-37475305;12:64621-37475499;12:64622-133201316;12:66882-34026917;12:77188-34380176;12:80051-14848486;12:80413-25470329;12:80413-34603215;12:82454-133201059;12:82454-31580110;12:121256-34603274;12:121272-133196807;12:121272-34603261;12:165511-37475499;12:212977-33926913;12:456204-34682902;12:512055-133202532;12:624208-18570996;12:1258275-20657577;12:2871742-14987348	0.00;0.00;0.00;0.00;0.00;0.00;0.00;0.00;0.00;0.00;0.00;0.00;0.00;0.00;0.00;0.00;0.00;0.00;0.00;0.00;0.00;0.00;0.00;0.00;0.00;0.00;0.00;0.00	Leukemia, acute myeloid, somatic, 601626 (3);Thrombocytopenia 5, 616216 (3) AD	dbVar:nssv15605815;dbVar:nssv15154619;dbVar:nssv18326335;dbVar:nssv15126972;dbVar:nssv15148981;dbVar:nssv18830969;dbVar:nssv16208330;HI3:ETV6	12:10183611-13382415;12:10564830-13879926;12:10701289-23950876;12:11069361-14247376;12:11121040-15908154;12:11310337-13866208;12:11584891-16627952;12:11649675-11895377	0.00;0.00;0.00;0.00;0.00;0.00;0.00;0.02	NA	NA	NA	NA	NA	dbVar	chr12:11703254-11703311	0.01	NA	NA	NA	IMH	12:9239507-12111798;12:9566784-31121901;12:9566998-31121904;12:9567304-31122039;12:9568909-31118782;12:11611625-12061509	0.2224	NA	NA	12:11703255-11703310 1000g;	chr12:11703254-11703311 dbVar;chr12:11703255-11703310 dbVar	0.315	0.29	12:11703324-11703440	Plat_L3	12:11703324-11703440	Plat_L3	NA	NA	NA	NA	NA	NA	3	NA	1.55	NA	NA	NA	-0.514877	2.31484	600618	yes	NA	1	0.9735	0.99523	0.15	1A (cf Gene_count, RE_gene, +0.00);2H (ETV6, +0.15);2B (cf po_P_loss_source, HI, OMIM_morbid, +0.00);3A (1 gene, +0.00);5F (+0.00)	3
12_11873481_11874220_DEL_1	full	p13.2	ETV6	LOC124902879	BCL2L14	1	NA	NA	NA	NA	NA	NA	NA	NA	NA	NA	NA	NA	NA	NA	dbVar:nssv15129039;dbVar:nssv15161620;dbVar:nssv15149123;nssv15149133;dbVar:nssv15147501;dbVar:nssv17969491;dbVar:nssv15150627;dbVar:nssv15772258;dbVar:nssv15146010;nssv15154626;nssv15155403;nssv17969493;dbVar:nssv15152338;dbVar:nssv17969494;dbVar:nssv15161414;nssv15161422;dbVar:nssv18792642;dbVar:nssv15146543;dbVar:nssv15605981;dbVar:nssv15146544;dbVar:nssv15147863;dbVar:nssv15171852;dbVar:nssv15171851;dbVar:nssv15146700;dbVar:nssv15161798;dbVar:nssv15145922;dbVar:nssv16208328;dbVar:nssv15146481;dbVar:nssv15150645;dbVar:nssv15171855;dbVar:nssv15126608;dbVar:nssv15147545;dbVar:nssv15145866	12:43335-37470675;12:45741-133265309;12:45741-34025864;12:54428-34608071;12:64621-25133931;12:64621-28066296;12:64621-34343693;12:64621-34682902;12:64621-37475305;12:64621-37475499;12:64622-133201316;12:66882-34026917;12:77188-34380176;12:80051-14848486;12:80413-25470329;12:80413-34603215;12:82454-133201059;12:82454-31580110;12:121256-34603274;12:121272-133196807;12:121272-34603261;12:165511-37475499;12:212977-33926913;12:456204-34682902;12:512055-133202532;12:624208-18570996;12:1258275-20657577;12:2871742-14987348	0.00;0.00;0.00;0.00;0.00;0.00;0.00;0.00;0.00;0.00;0.00;0.00;0.00;0.01;0.00;0.00;0.00;0.00;0.00;0.00;0.00;0.00;0.00;0.00;0.00;0.00;0.00;0.01	Leukemia, acute myeloid, somatic, 601626 (3);Thrombocytopenia 5, 616216 (3) AD	dbVar:nssv15605815;dbVar:nssv15154619;dbVar:nssv18326335;dbVar:nssv15126972;dbVar:nssv15148981;dbVar:nssv18830969;dbVar:nssv16208330;HI3:ETV6;dbVar:nssv15132290;morbid:ETV6;dbVar:nssv17956048	12:10183611-13382415;12:10564830-13879926;12:10701289-23950876;12:11069361-14247376;12:11121040-15908154;12:11310337-13866208;12:11584891-16627952;12:11649675-11895377;12:11771234-13547775;12:11846979-11895377;12:11869375-11895373	0.02;0.02;0.01;0.02;0.02;0.03;0.01;0.30;0.04;1.53;2.85	NA	NA	NA	NA	NA	1000g;dbVar;esv3628596;gnomAD-SV_v3_DEL_chr12_24eb7fed	chr12:11873114-11874220;chr12:11873152-11875333;chr12:11873479-11874221;12:11873480-11874221;12:11873480-11874221	0.7758	NA	NA	NA	IMH	12:9239507-12111798;12:9566784-31121901;12:9566998-31121904;12:9567304-31122039;12:9568909-31118782;12:11611625-12061509	0.2224	NA	NA	chr12:11873152-11875333 dbVar;12:11873480-11874221 1000g;12:11873481-11874219 CMRI:0_pbsv.DEL.271_duplicate5;12:11873481-11874219 PacBioCoLoRS;chr12:11873481-11874219 gnomAD-SV_v3_DEL_chr12_9b8e999a;	chr12:11873114-11874220 gnomAD-SV_v3_DEL_chr12_24eb7fed;chr12:11873479-11874221 dbVar;12:11873480-11874221 esv3628596;chr12:11873481-11874219 HPRC:pbsv.DEL.1330;chr12:11873481-11874219 dbVar;12:11873482-11874219 IMH	0.36	0.52	NA	NA	12:11874094-11874390	AluSx	NA	NA	NA	NA	NA	NA	3	NA	1.55	NA	NA	NA	-0.514877	2.31484	600618	yes	NA	1	0.9735	0.99523	0.15	1A (cf Gene_count, RE_gene, +0.00);2H (ETV6, +0.15);2B (cf po_P_loss_source, HI, OMIM_morbid, +0.00);3A (1 gene, +0.00);5F (+0.00)	3
12_11874503_11874654_DEL_1	full	p13.2	ETV6	LOC124902879	BCL2L14	1	NA	NA	NA	NA	NA	NA	NA	NA	NA	NA	NA	NA	NA	NA	dbVar:nssv15129039;dbVar:nssv15161620;dbVar:nssv15149123;nssv15149133;dbVar:nssv15147501;dbVar:nssv17969491;dbVar:nssv15150627;dbVar:nssv15772258;dbVar:nssv15146010;nssv15154626;nssv15155403;nssv17969493;dbVar:nssv15152338;dbVar:nssv17969494;dbVar:nssv15161414;nssv15161422;dbVar:nssv18792642;dbVar:nssv15146543;dbVar:nssv15605981;dbVar:nssv15146544;dbVar:nssv15147863;dbVar:nssv15171852;dbVar:nssv15171851;dbVar:nssv15146700;dbVar:nssv15161798;dbVar:nssv15145922;dbVar:nssv16208328;dbVar:nssv15146481;dbVar:nssv15150645;dbVar:nssv15171855;dbVar:nssv15126608;dbVar:nssv15147545;dbVar:nssv15145866	12:43335-37470675;12:45741-133265309;12:45741-34025864;12:54428-34608071;12:64621-25133931;12:64621-28066296;12:64621-34343693;12:64621-34682902;12:64621-37475305;12:64621-37475499;12:64622-133201316;12:66882-34026917;12:77188-34380176;12:80051-14848486;12:80413-25470329;12:80413-34603215;12:82454-133201059;12:82454-31580110;12:121256-34603274;12:121272-133196807;12:121272-34603261;12:165511-37475499;12:212977-33926913;12:456204-34682902;12:512055-133202532;12:624208-18570996;12:1258275-20657577;12:2871742-14987348	0.00;0.00;0.00;0.00;0.00;0.00;0.00;0.00;0.00;0.00;0.00;0.00;0.00;0.00;0.00;0.00;0.00;0.00;0.00;0.00;0.00;0.00;0.00;0.00;0.00;0.00;0.00;0.00	Leukemia, acute myeloid, somatic, 601626 (3);Thrombocytopenia 5, 616216 (3) AD	dbVar:nssv15605815;dbVar:nssv15154619;dbVar:nssv18326335;dbVar:nssv15126972;dbVar:nssv15148981;dbVar:nssv18830969;dbVar:nssv16208330;HI3:ETV6;dbVar:nssv15132290;morbid:ETV6;dbVar:nssv17956048	12:10183611-13382415;12:10564830-13879926;12:10701289-23950876;12:11069361-14247376;12:11121040-15908154;12:11310337-13866208;12:11584891-16627952;12:11649675-11895377;12:11771234-13547775;12:11846979-11895377;12:11869375-11895373	0.00;0.00;0.00;0.00;0.00;0.01;0.00;0.06;0.01;0.31;0.58	NA	NA	NA	NA	NA	dbVar	chr12:11873152-11875333	0.01	NA	NA	NA	IMH	12:9239507-12111798;12:9566784-31121901;12:9566998-31121904;12:9567304-31122039;12:9568909-31118782;12:11611625-12061509	0.2224	NA	NA	chr12:11874443-11874593 dbVar;12:11874503-11874649 PacBioCoLoRS;chr12:11874544-11874570 HPRC:pbsv.DEL.1332	chr12:11873152-11875333 dbVar;12:11874503-11874649 CMRI:0_pbsv.DEL.272_duplicate4;chr12:11874522-11874640 HPRC:pbsv.DEL.1331	0.335	0.27	12:11874399-11874741	(TA)n	12:11874399-11874741	(TA)n	NA	NA	NA	NA	NA	NA	3	NA	1.55	NA	NA	NA	-0.514877	2.31484	600618	yes	NA	1	0.9735	0.99523	0.15	1A (cf Gene_count, RE_gene, +0.00);2H (ETV6, +0.15);2B (cf po_P_loss_source, HI, OMIM_morbid, +0.00);3A (1 gene, +0.00);5F (+0.00)	3
12_23642791_23643105_DEL_1	full	p12.1	SOX5	LOC105369697	MIR920	1	NA	NA	NA	NA	NA	NA	NA	NA	NA	NA	NA	NA	NA	NA	dbVar:nssv15129039;dbVar:nssv15161620;dbVar:nssv15149123;nssv15149133;dbVar:nssv15147501;dbVar:nssv17969491;dbVar:nssv15150627;dbVar:nssv15772258;dbVar:nssv15146010;nssv15154626;nssv15155403;nssv17969493;dbVar:nssv15152338;dbVar:nssv17969494;dbVar:nssv15161414;nssv15161422;dbVar:nssv18792642;dbVar:nssv15146543;dbVar:nssv15146544;dbVar:nssv15147863;dbVar:nssv15171852;dbVar:nssv15171851;dbVar:nssv15146700;dbVar:nssv15161798;dbVar:nssv15145922;dbVar:nssv16208328;dbVar:nssv15146481;dbVar:nssv15150645;dbVar:nssv15171855;dbVar:nssv17969510;dbVar:nssv15140853;dbVar:nssv15125995	12:43335-37470675;12:45741-133265309;12:45741-34025864;12:54428-34608071;12:64621-25133931;12:64621-28066296;12:64621-34343693;12:64621-34682902;12:64621-37475305;12:64621-37475499;12:64622-133201316;12:66882-34026917;12:77188-34380176;12:80413-25470329;12:80413-34603215;12:82454-133201059;12:82454-31580110;12:121256-34603274;12:121272-133196807;12:121272-34603261;12:165511-37475499;12:212977-33926913;12:456204-34682902;12:512055-133202532;12:17732059-26551962;12:17884174-26528429;12:22135858-27415740	0.00;0.00;0.00;0.00;0.00;0.00;0.00;0.00;0.00;0.00;0.00;0.00;0.00;0.00;0.00;0.00;0.00;0.00;0.00;0.00;0.00;0.00;0.00;0.00;0.00;0.00;0.01	Lamb-Shaffer syndrome, 616803 (3) AD	dbVar:nssv18326335;dbVar:nssv15773534;dbVar:nssv15133937;dbVar:nssv15134320;dbVar:nssv16254855;dbVar:nssv16091738;dbVar:nssv16091778;dbVar:nssv16091777;dbVar:nssv17969518;dbVar:nssv15138684;HI3:SOX5;dbVar:nssv17957423;dbVar:nssv16091779;dbVar:nssv16091776;morbid:SOX5	12:10701289-23950876;12:15988496-27580392;12:19265335-25482589;12:19295849-27012560;12:21429400-24767337;12:22449845-25072734;12:22994408-23740865;12:23304240-25024387;12:23441720-23661461;12:23460258-24693739;12:23529505-24562650;12:23540804-29392169;12:23570187-23755865;12:23620731-23740865;12:23632146-23950927	0.00;0.00;0.01;0.00;0.01;0.01;0.04;0.02;0.14;0.03;0.03;0.01;0.17;0.26;0.10	NA	NA	NA	NA	NA	NA	NA	NA	NA	NA	NA	IMH	12:9566784-31121901;12:9566998-31121904;12:9567304-31122039;12:9568909-31118782;12:18095389-39812443	0.2224	NA	12:23642792-23643104 1000g	12:23642791-23643104 CMRI:6_pbsv.DEL.588_duplicate8;12:23642791-23643104 PacBioCoLoRS;chr12:23642792-23643104 dbVar;	chr12:23642669-23643104 dbVar;chr12:23642791-23643104 HPRC:pbsv.DEL.2025;12:23642792-23643104 1000g;chr12:23642806-23643104 gnomAD-SV_v3_DEL_chr12_a394ca92	0.515	0.485	12:23642280-23642805;12:23642806-23643108	L2c;AluYa5	12:23642806-23643108;12:23643109-23643268	AluYa5;L2c	NA	NA	NA	NA	NA	NA	3	NA	0.74	0.25473	0.684613	0.602447	-0.999975	3.28669	604975	yes	NA	0	0.99995	0.9994	0.15	1A (cf Gene_count, RE_gene, +0.00);2H (SOX5, +0.15);2B (cf po_P_loss_source, HI, OMIM_morbid, +0.00);2G (cf po_B_loss_someG_source, +0.00);3A (1 gene, +0.00);5F (+0.00)	3
12_23786587_23787155_DEL_1	full	p12.1	SOX5	LOC105369697	MIR920	1	NA	NA	NA	NA	NA	NA	NA	NA	NA	NA	NA	NA	NA	NA	dbVar:nssv15129039;dbVar:nssv15161620;dbVar:nssv15149123;nssv15149133;dbVar:nssv15147501;dbVar:nssv17969491;dbVar:nssv15150627;dbVar:nssv15772258;dbVar:nssv15146010;nssv15154626;nssv15155403;nssv17969493;dbVar:nssv15152338;dbVar:nssv17969494;dbVar:nssv15161414;nssv15161422;dbVar:nssv18792642;dbVar:nssv15146543;dbVar:nssv15146544;dbVar:nssv15147863;dbVar:nssv15171852;dbVar:nssv15171851;dbVar:nssv15146700;dbVar:nssv15161798;dbVar:nssv15145922;dbVar:nssv16208328;dbVar:nssv15146481;dbVar:nssv15150645;dbVar:nssv15171855;dbVar:nssv17969510;dbVar:nssv15140853;dbVar:nssv15125995	12:43335-37470675;12:45741-133265309;12:45741-34025864;12:54428-34608071;12:64621-25133931;12:64621-28066296;12:64621-34343693;12:64621-34682902;12:64621-37475305;12:64621-37475499;12:64622-133201316;12:66882-34026917;12:77188-34380176;12:80413-25470329;12:80413-34603215;12:82454-133201059;12:82454-31580110;12:121256-34603274;12:121272-133196807;12:121272-34603261;12:165511-37475499;12:212977-33926913;12:456204-34682902;12:512055-133202532;12:17732059-26551962;12:17884174-26528429;12:22135858-27415740	0.00;0.00;0.00;0.00;0.00;0.00;0.00;0.00;0.00;0.00;0.00;0.00;0.00;0.00;0.00;0.00;0.00;0.00;0.00;0.00;0.00;0.00;0.00;0.00;0.01;0.01;0.01	Lamb-Shaffer syndrome, 616803 (3) AD	dbVar:nssv18326335;dbVar:nssv15773534;dbVar:nssv15133937;dbVar:nssv15134320;dbVar:nssv16254855;dbVar:nssv16091738;dbVar:nssv16091777;dbVar:nssv15138684;HI3:SOX5;dbVar:nssv17957423;morbid:SOX5;dbVar:nssv15150661;dbVar:nssv15125181	12:10701289-23950876;12:15988496-27580392;12:19265335-25482589;12:19295849-27012560;12:21429400-24767337;12:22449845-25072734;12:23304240-25024387;12:23460258-24693739;12:23529505-24562650;12:23540804-29392169;12:23632146-23950927;12:23746659-24113738;12:23771867-23888764	0.00;0.00;0.01;0.01;0.02;0.02;0.03;0.05;0.06;0.01;0.18;0.16;0.49	NA	NA	NA	NA	NA	1000g;dbVar;esv3628853	chr12:23786512-23787278;12:23786513-23787278;12:23786513-23787278	0.1871	NA	NA	NA	IMH	12:9566784-31121901;12:9566998-31121904;12:9567304-31122039;12:9568909-31118782;12:18095389-39812443	0.2224	NA	NA	12:23786513-23787278 1000g;12:23786587-23787154 CMRI:2_pbsv.DEL.502_duplicate3;12:23786587-23787154 PacBioCoLoRS;12:23786588-23787154 DDD:38085;chr12:23786588-23787154 gnomAD-SV_v3_DEL_chr12_31333a61;	chr12:23786512-23787278 dbVar;12:23786513-23787278 esv3628853;chr12:23786587-23787154 HPRC:pbsv.DEL.2032;chr12:23786587-23787154 dbVar;12:23786588-23787154 esv2677220;12:23786589-23787154 IMH	0.32	0.305	12:23786518-23786563;12:23786628-23786886	Alu;Charlie22a	NA	NA	NA	NA	NA	NA	NA	NA	3	NA	0.74	0.25473	0.684613	0.602447	-0.999975	3.28669	604975	yes	NA	0	0.99995	0.9994	0.15	1A (cf Gene_count, RE_gene, +0.00);2H (SOX5, +0.15);2B (cf po_P_loss_source, HI, OMIM_morbid, +0.00);3A (1 gene, +0.00);5F (+0.00)	3
12_23837050_23837398_DEL_1	full	p12.1	SOX5	LOC105369697	MIR920	1	NA	NA	NA	NA	NA	NA	NA	NA	NA	NA	NA	NA	NA	NA	dbVar:nssv15129039;dbVar:nssv15161620;dbVar:nssv15149123;nssv15149133;dbVar:nssv15147501;dbVar:nssv17969491;dbVar:nssv15150627;dbVar:nssv15772258;dbVar:nssv15146010;nssv15154626;nssv15155403;nssv17969493;dbVar:nssv15152338;dbVar:nssv17969494;dbVar:nssv15161414;nssv15161422;dbVar:nssv18792642;dbVar:nssv15146543;dbVar:nssv15146544;dbVar:nssv15147863;dbVar:nssv15171852;dbVar:nssv15171851;dbVar:nssv15146700;dbVar:nssv15161798;dbVar:nssv15145922;dbVar:nssv16208328;dbVar:nssv15146481;dbVar:nssv15150645;dbVar:nssv15171855;dbVar:nssv17969510;dbVar:nssv15140853;dbVar:nssv15125995	12:43335-37470675;12:45741-133265309;12:45741-34025864;12:54428-34608071;12:64621-25133931;12:64621-28066296;12:64621-34343693;12:64621-34682902;12:64621-37475305;12:64621-37475499;12:64622-133201316;12:66882-34026917;12:77188-34380176;12:80413-25470329;12:80413-34603215;12:82454-133201059;12:82454-31580110;12:121256-34603274;12:121272-133196807;12:121272-34603261;12:165511-37475499;12:212977-33926913;12:456204-34682902;12:512055-133202532;12:17732059-26551962;12:17884174-26528429;12:22135858-27415740	0.00;0.00;0.00;0.00;0.00;0.00;0.00;0.00;0.00;0.00;0.00;0.00;0.00;0.00;0.00;0.00;0.00;0.00;0.00;0.00;0.00;0.00;0.00;0.00;0.00;0.00;0.01	Lamb-Shaffer syndrome, 616803 (3) AD	dbVar:nssv18326335;dbVar:nssv15773534;dbVar:nssv15133937;dbVar:nssv15134320;dbVar:nssv16254855;dbVar:nssv16091738;dbVar:nssv16091777;dbVar:nssv15138684;HI3:SOX5;dbVar:nssv17957423;morbid:SOX5;dbVar:nssv15150661;dbVar:nssv15125181;dbVar:nssv17956960;dbVar:nssv15122531	12:10701289-23950876;12:15988496-27580392;12:19265335-25482589;12:19295849-27012560;12:21429400-24767337;12:22449845-25072734;12:23304240-25024387;12:23460258-24693739;12:23529505-24562650;12:23540804-29392169;12:23632146-23950927;12:23746659-24113738;12:23771867-23888764;12:23808255-23858998;12:23826858-23880291	0.00;0.00;0.01;0.00;0.01;0.01;0.02;0.03;0.03;0.01;0.11;0.10;0.30;0.69;0.65	NA	NA	NA	NA	NA	esv2669713	12:23836612-23839158	0.03	NA	NA	NA	IMH	12:9566784-31121901;12:9566998-31121904;12:9567304-31122039;12:9568909-31118782;12:18095389-39812443	0.2224	NA	NA	12:23837050-23837127 CMRI:0_pbsv.DEL.420_duplicate5;12:23837050-23837127 PacBioCoLoRS;12:23837257-23837335 CMRI:0_pbsv.DEL.421_duplicate8;12:23837257-23837335 PacBioCoLoRS;chr12:23837279-23837531 HPRC:pbsv.DEL.2037;	12:23836612-23839158 esv2669713;chr12:23837050-23837127 HPRC:pbsv.DEL.2034;12:23837257-23837307 PacBioCoLoRS;chr12:23837257-23837335 HPRC:pbsv.DEL.2035;12:23837257-23837503 CMRI:5_pbsv.DEL.510_duplicate5;chr12:23837292-23837320 HPRC:pbsv.DEL.2038	0.34	0.035	12:23836927-23837009	L1M4	NA	NA	NA	NA	NA	NA	NA	NA	3	NA	0.74	0.25473	0.684613	0.602447	-0.999975	3.28669	604975	yes	NA	0	0.99995	0.9994	0.15	1A (cf Gene_count, RE_gene, +0.00);2H (SOX5, +0.15);2B (cf po_P_loss_source, HI, OMIM_morbid, +0.00);3A (1 gene, +0.00);5F (+0.00)	3
12_24007405_24007750_DEL_1	full	p12.1	SOX5	LOC105369697	MIR920	1	NA	NA	NA	NA	NA	NA	NA	NA	NA	NA	NA	NA	NA	NA	dbVar:nssv15129039;dbVar:nssv15161620;dbVar:nssv15149123;nssv15149133;dbVar:nssv15147501;dbVar:nssv17969491;dbVar:nssv15150627;dbVar:nssv15772258;dbVar:nssv15146010;nssv15154626;nssv15155403;nssv17969493;dbVar:nssv15152338;dbVar:nssv17969494;dbVar:nssv15161414;nssv15161422;dbVar:nssv18792642;dbVar:nssv15146543;dbVar:nssv15146544;dbVar:nssv15147863;dbVar:nssv15171852;dbVar:nssv15171851;dbVar:nssv15146700;dbVar:nssv15161798;dbVar:nssv15145922;dbVar:nssv16208328;dbVar:nssv15146481;dbVar:nssv15150645;dbVar:nssv15171855;dbVar:nssv17969510;dbVar:nssv15140853;dbVar:nssv15125995	12:43335-37470675;12:45741-133265309;12:45741-34025864;12:54428-34608071;12:64621-25133931;12:64621-28066296;12:64621-34343693;12:64621-34682902;12:64621-37475305;12:64621-37475499;12:64622-133201316;12:66882-34026917;12:77188-34380176;12:80413-25470329;12:80413-34603215;12:82454-133201059;12:82454-31580110;12:121256-34603274;12:121272-133196807;12:121272-34603261;12:165511-37475499;12:212977-33926913;12:456204-34682902;12:512055-133202532;12:17732059-26551962;12:17884174-26528429;12:22135858-27415740	0.00;0.00;0.00;0.00;0.00;0.00;0.00;0.00;0.00;0.00;0.00;0.00;0.00;0.00;0.00;0.00;0.00;0.00;0.00;0.00;0.00;0.00;0.00;0.00;0.00;0.00;0.01	Lamb-Shaffer syndrome, 616803 (3) AD	dbVar:nssv15773534;dbVar:nssv15133937;dbVar:nssv15134320;dbVar:nssv16254855;dbVar:nssv16091738;dbVar:nssv16091777;dbVar:nssv15138684;HI3:SOX5;dbVar:nssv17957423;dbVar:nssv15150661;dbVar:nssv16091780	12:15988496-27580392;12:19265335-25482589;12:19295849-27012560;12:21429400-24767337;12:22449845-25072734;12:23304240-25024387;12:23460258-24693739;12:23529505-24562650;12:23540804-29392169;12:23746659-24113738;12:23949569-24020298	0.00;0.01;0.00;0.01;0.01;0.02;0.03;0.03;0.01;0.09;0.49	NA	NA	NA	NA	NA	NA	NA	NA	NA	NA	NA	IMH	12:9566784-31121901;12:9566998-31121904;12:9567304-31122039;12:9568909-31118782;12:18095389-39812443	0.2224	NA	NA	chr12:24007433-24007749 HPRC:pbsv.DEL.2053;12:24007657-24007749 CMRI:30_pbsv.DEL.663_duplicate5	12:24007433-24007749 CMRI:1_pbsv.DEL.391_duplicate1;12:24007433-24007749 PacBioCoLoRS	0.07	0.17	NA	NA	12:24007794-24007823	(CA)n	NA	NA	NA	NA	NA	NA	3	NA	0.74	0.25473	0.684613	0.602447	-0.999975	3.28669	604975	yes	NA	0	0.99995	0.9994	0.15	1A (cf Gene_count, RE_gene, +0.00);2H (SOX5, +0.15);2B (cf po_P_loss_source, HI, OMIM_morbid, +0.00);2C-2 (SOX5,+0.00);2G (cf po_B_loss_someG_source, +0.00);3A (1 gene, +0.00);5F (+0.00)	3
12_24177721_24177777_DEL_1	full	p12.1	SOX5	LOC105369697	MIR920	1	NA	NA	NA	NA	NA	NA	NA	NA	NA	NA	NA	NA	NA	NA	dbVar:nssv15129039;dbVar:nssv15161620;dbVar:nssv15149123;nssv15149133;dbVar:nssv15147501;dbVar:nssv17969491;dbVar:nssv15150627;dbVar:nssv15772258;dbVar:nssv15146010;nssv15154626;nssv15155403;nssv17969493;dbVar:nssv15152338;dbVar:nssv17969494;dbVar:nssv15161414;nssv15161422;dbVar:nssv18792642;dbVar:nssv15146543;dbVar:nssv15146544;dbVar:nssv15147863;dbVar:nssv15171852;dbVar:nssv15171851;dbVar:nssv15146700;dbVar:nssv15161798;dbVar:nssv15145922;dbVar:nssv16208328;dbVar:nssv15146481;dbVar:nssv15150645;dbVar:nssv15171855;dbVar:nssv17969510;dbVar:nssv15140853;dbVar:nssv15125995	12:43335-37470675;12:45741-133265309;12:45741-34025864;12:54428-34608071;12:64621-25133931;12:64621-28066296;12:64621-34343693;12:64621-34682902;12:64621-37475305;12:64621-37475499;12:64622-133201316;12:66882-34026917;12:77188-34380176;12:80413-25470329;12:80413-34603215;12:82454-133201059;12:82454-31580110;12:121256-34603274;12:121272-133196807;12:121272-34603261;12:165511-37475499;12:212977-33926913;12:456204-34682902;12:512055-133202532;12:17732059-26551962;12:17884174-26528429;12:22135858-27415740	0.00;0.00;0.00;0.00;0.00;0.00;0.00;0.00;0.00;0.00;0.00;0.00;0.00;0.00;0.00;0.00;0.00;0.00;0.00;0.00;0.00;0.00;0.00;0.00;0.00;0.00;0.00	Lamb-Shaffer syndrome, 616803 (3) AD	dbVar:nssv15773534;dbVar:nssv15133937;dbVar:nssv15134320;dbVar:nssv16254855;dbVar:nssv16091738;dbVar:nssv16091777;dbVar:nssv15138684;HI3:SOX5;dbVar:nssv17957423	12:15988496-27580392;12:19265335-25482589;12:19295849-27012560;12:21429400-24767337;12:22449845-25072734;12:23304240-25024387;12:23460258-24693739;12:23529505-24562650;12:23540804-29392169	0.00;0.00;0.00;0.00;0.00;0.00;0.00;0.01;0.00	NA	NA	dbVar	chr12:24076815-24836024	0.01	dbVar	chr12:24175448-24178106	0.01	NA	NA	NA	IMH	12:9566784-31121901;12:9566998-31121904;12:9567304-31122039;12:9568909-31118782;12:18095389-39812443	0.2224	NA	chr12:24076815-24836024 dbVar	chr12:24177386-24177776 gnomAD-SV_v3_DEL_chr12_4a41e39a;chr12:24177721-24177776 HPRC:pbsv.DEL.2060;	chr12:24175448-24178106 dbVar;12:24177721-24177776 CMRI:2_pbsv.DEL.510_duplicate5;12:24177721-24177776 PacBioCoLoRS	0.35	0.365	NA	NA	NA	NA	NA	NA	NA	NA	NA	NA	3	NA	0.74	0.25473	0.684613	0.602447	-0.999975	3.28669	604975	yes	NA	0	0.99995	0.9994	0.15	1A (cf Gene_count, RE_gene, +0.00);2H (SOX5, +0.15);2B (cf po_P_loss_source, HI, OMIM_morbid, +0.00);2C-2 (SOX5,+0.00);3A (1 gene, +0.00);5F (+0.00)	3
12_24289440_24289755_DEL_1	full	p12.1	SOX5	SOX5-AS1	LINC00477	1	NA	NA	NA	NA	NA	NA	NA	NA	NA	NA	NA	NA	NA	NA	dbVar:nssv15129039;dbVar:nssv15161620;dbVar:nssv15149123;nssv15149133;dbVar:nssv15147501;dbVar:nssv17969491;dbVar:nssv15150627;dbVar:nssv15772258;dbVar:nssv15146010;nssv15154626;nssv15155403;nssv17969493;dbVar:nssv15152338;dbVar:nssv17969494;dbVar:nssv15161414;nssv15161422;dbVar:nssv18792642;dbVar:nssv15146543;dbVar:nssv15146544;dbVar:nssv15147863;dbVar:nssv15171852;dbVar:nssv15171851;dbVar:nssv15146700;dbVar:nssv15161798;dbVar:nssv15145922;dbVar:nssv16208328;dbVar:nssv15146481;dbVar:nssv15150645;dbVar:nssv15171855;dbVar:nssv17969510;dbVar:nssv15140853;dbVar:nssv15125995	12:43335-37470675;12:45741-133265309;12:45741-34025864;12:54428-34608071;12:64621-25133931;12:64621-28066296;12:64621-34343693;12:64621-34682902;12:64621-37475305;12:64621-37475499;12:64622-133201316;12:66882-34026917;12:77188-34380176;12:80413-25470329;12:80413-34603215;12:82454-133201059;12:82454-31580110;12:121256-34603274;12:121272-133196807;12:121272-34603261;12:165511-37475499;12:212977-33926913;12:456204-34682902;12:512055-133202532;12:17732059-26551962;12:17884174-26528429;12:22135858-27415740	0.00;0.00;0.00;0.00;0.00;0.00;0.00;0.00;0.00;0.00;0.00;0.00;0.00;0.00;0.00;0.00;0.00;0.00;0.00;0.00;0.00;0.00;0.00;0.00;0.00;0.00;0.01	Lamb-Shaffer syndrome, 616803 (3) AD	dbVar:nssv15773534;dbVar:nssv15133937;dbVar:nssv15134320;dbVar:nssv16254855;dbVar:nssv16091738;dbVar:nssv16091777;dbVar:nssv15138684;HI3:SOX5;dbVar:nssv17957423;dbVar:nssv16208920	12:15988496-27580392;12:19265335-25482589;12:19295849-27012560;12:21429400-24767337;12:22449845-25072734;12:23304240-25024387;12:23460258-24693739;12:23529505-24562650;12:23540804-29392169;12:24194180-24318881	0.00;0.01;0.00;0.01;0.01;0.02;0.03;0.03;0.01;0.25	NA	NA	dbVar	chr12:24076815-24836024;chr12:24284684-24314298	0.01	NA	NA	NA	NA	NA	NA	IMH	12:9566784-31121901;12:9566998-31121904;12:9567304-31122039;12:9568909-31118782;12:18095389-39812443	0.2224	chr12:24284684-24314298 dbVar;	chr12:24076815-24836024 dbVar;12:24289441-24289754 1000g	12:24289440-24289754 PacBioCoLoRS;chr12:24289441-24289754 dbVar;chr12:24289450-24289764 HPRC:pbsv.DEL.2070;chr12:24289455-24289797 dbVar	12:24289440-24289754 CMRI:4_pbsv.DEL.581_duplicate5;12:24289441-24289754 1000g;12:24289441-24289754 esv2660296;chr12:24289452-24289754 gnomAD-SV_v3_DEL_chr12_fdc4d455	0.445	0.525	12:24289352-24289453;12:24289454-24289754	LTR40a;AluYa5	12:24289454-24289754;12:24289755-24290163	AluYa5;LTR40a	NA	NA	NA	NA	NA	NA	3	NA	0.74	0.25473	0.684613	0.602447	-0.999975	3.28669	604975	yes	NA	0	0.99995	0.9994	0.15	1A (cf Gene_count, RE_gene, +0.00);2H (SOX5, +0.15);2B (cf po_P_loss_source, HI, OMIM_morbid, +0.00);2C-2 (SOX5,+0.00);2G (cf po_B_loss_someG_source, +0.00);3A (1 gene, +0.00);5F (+0.00)	3
12_24307492_24307763_DEL_1	full	p12.1	SOX5	SOX5-AS1	LINC00477	1	NA	NA	NA	NA	NA	NA	NA	NA	NA	NA	NA	NA	NA	NA	dbVar:nssv15129039;dbVar:nssv15161620;dbVar:nssv15149123;nssv15149133;dbVar:nssv15147501;dbVar:nssv17969491;dbVar:nssv15150627;dbVar:nssv15772258;dbVar:nssv15146010;nssv15154626;nssv15155403;nssv17969493;dbVar:nssv15152338;dbVar:nssv17969494;dbVar:nssv15161414;nssv15161422;dbVar:nssv18792642;dbVar:nssv15146543;dbVar:nssv15146544;dbVar:nssv15147863;dbVar:nssv15171852;dbVar:nssv15171851;dbVar:nssv15146700;dbVar:nssv15161798;dbVar:nssv15145922;dbVar:nssv16208328;dbVar:nssv15146481;dbVar:nssv15150645;dbVar:nssv15171855;dbVar:nssv17969510;dbVar:nssv15140853;dbVar:nssv15125995	12:43335-37470675;12:45741-133265309;12:45741-34025864;12:54428-34608071;12:64621-25133931;12:64621-28066296;12:64621-34343693;12:64621-34682902;12:64621-37475305;12:64621-37475499;12:64622-133201316;12:66882-34026917;12:77188-34380176;12:80413-25470329;12:80413-34603215;12:82454-133201059;12:82454-31580110;12:121256-34603274;12:121272-133196807;12:121272-34603261;12:165511-37475499;12:212977-33926913;12:456204-34682902;12:512055-133202532;12:17732059-26551962;12:17884174-26528429;12:22135858-27415740	0.00;0.00;0.00;0.00;0.00;0.00;0.00;0.00;0.00;0.00;0.00;0.00;0.00;0.00;0.00;0.00;0.00;0.00;0.00;0.00;0.00;0.00;0.00;0.00;0.00;0.00;0.01	Lamb-Shaffer syndrome, 616803 (3) AD	dbVar:nssv15773534;dbVar:nssv15133937;dbVar:nssv15134320;dbVar:nssv16254855;dbVar:nssv16091738;dbVar:nssv16091777;dbVar:nssv15138684;HI3:SOX5;dbVar:nssv17957423;dbVar:nssv16208920	12:15988496-27580392;12:19265335-25482589;12:19295849-27012560;12:21429400-24767337;12:22449845-25072734;12:23304240-25024387;12:23460258-24693739;12:23529505-24562650;12:23540804-29392169;12:24194180-24318881	0.00;0.00;0.00;0.01;0.01;0.02;0.02;0.03;0.00;0.22	NA	NA	dbVar	chr12:24076815-24836024;chr12:24284684-24314298	0.01	1000g;IMH;dbVar;esv3628866	12:24307412-24307849;chr12:24307478-24307767;12:24307479-24307767;12:24307479-24307767	0.8522	NA	NA	NA	IMH	12:9566784-31121901;12:9566998-31121904;12:9567304-31122039;12:9568909-31118782;12:18095389-39812443	0.2224	chr12:24284684-24314298 dbVar	chr12:24076815-24836024 dbVar	12:24307476-24307762 CMRI:0_pbsv.DEL.429_duplicate5;12:24307476-24307762 PacBioCoLoRS;12:24307479-24307767 1000g;chr12:24307518-24307762 gnomAD-SV_v3_DEL_chr12_76989497	12:24307412-24307849 IMH;chr12:24307476-24307762 HPRC:pbsv.DEL.2073;chr12:24307478-24307767 dbVar;12:24307479-24307767 esv3628866	0.53	0.395	12:24307451-24307518;12:24307523-24307545;12:24307546-24307676	(AAGG)n;(CCCA)n;MER50	12:24307546-24307676;12:24307677-24307709;12:24307763-24307811;12:24307859-24308569	MER50;(ACAT)n;(GGAA)n;MER50	NA	NA	NA	NA	NA	NA	3	NA	0.74	0.25473	0.684613	0.602447	-0.999975	3.28669	604975	yes	NA	0	0.99995	0.9994	0.15	1A (cf Gene_count, RE_gene, +0.00);2H (SOX5, +0.15);2B (cf po_P_loss_source, HI, OMIM_morbid, +0.00);2C-2 (SOX5,+0.00);3A (1 gene, +0.00);5F (+0.00)	3
12_49188023_49188090_DEL_1	full	q13.12	TUBA1A	TUBA1B-AS1	TUBA1C	1	NA	NA	NA	NA	NA	NA	NA	NA	NA	NA	NA	NA	NA	NA	dbVar:nssv15161620;dbVar:nssv15161414;nssv15161422;dbVar:nssv15171852;dbVar:nssv15161798;dbVar:nssv15171855;dbVar:nssv8639990;dbVar:nssv17969524	12:45741-133265309;12:64622-133201316;12:82454-133201059;12:121272-133196807;12:512055-133202532;12:31734038-49966678;12:37463949-49397676	0.00;0.00;0.00;0.00;0.00;0.00;0.00	Lissencephaly 3, 611603 (3) AD	morbid:TUBA1A	12:49184795-49189080	1.59	NA	NA	NA	NA	NA	NA	NA	NA	NA	NA	NA	IMH	12:30757998-51226316;12:40539485-113039119	0.1445	NA	NA	NA	NA	0.585	0.525	12:49187899-49187934;12:49188009-49188047;12:49188073-49188113	(GGGGC)n;(CACA)n;(CA)n	12:49188009-49188047;12:49188073-49188113	(CACA)n;(CA)n	NA	NA	NA	NA	NA	NA	NA	NA	4.83	1.34315	1.46631	1.71064	2.04104	6.10696	602529	yes	NA	1	0.96654	0.83654	0.15	1A (cf Gene_count, RE_gene, +0.00);2H (TUBA1A, +0.15);2B (cf po_P_loss_source, HI, OMIM_morbid, +0.00);3A (1 gene, +0.00);5F (+0.00)	3
12_51718248_51719596_DEL_1	full	q13.13	SCN8A	SLC4A8-AS1	TMDD1	1	NA	NA	NA	NA	NA	NA	NA	NA	NA	NA	NA	NA	NA	NA	dbVar:nssv15161620;dbVar:nssv15161414;nssv15161422;dbVar:nssv15171852;dbVar:nssv15161798;dbVar:nssv15171855	12:45741-133265309;12:64622-133201316;12:82454-133201059;12:121272-133196807;12:512055-133202532	0.00;0.00;0.00;0.00;0.00	?Myoclonus, familial, 2, 618364 (3) AD;Cognitive impairment with or without cerebellar ataxia, 614306 (3) AD;Developmental and epileptic encephalopathy 13, 614558 (3) AD;Seizures, benign familial infantile, 5, 617080 (3) AD	dbVar:nssv15139461;dbVar:nssv15137746;morbid:SCN8A	12:50122360-53248460;12:50633889-52851909;12:51591233-51812864	0.04;0.06;0.61	NA	NA	NA	NA	NA	NA	NA	NA	NA	NA	NA	IMH	12:40539485-113039119	0.1121	NA	NA	NA	NA	0.455	0.485	12:51718200-51718423	AluJo	12:51719550-51719655;12:51719666-51719789	AluJb;Charlie2b	12:51718187-51720625	12:51718187-51720625	NA	NA	NA	NA	NA	NA	5.53	1.41632	1.25479	1.5526	-0.192493	7.85784	600702	yes	yes	0	1	1	0.15	1A (cf Gene_count, RE_gene, +0.00);2H (SCN8A, +0.15);2B (cf po_P_loss_source, HI, OMIM_morbid, +0.00);3A (1 gene, +0.00);5F (+0.00)	3
12_79895085_79902645_DEL_1	full	q21.2-q21.31	PPP1R12A	LOC124902974	PPP1R12A-AS1	1	NA	NA	NA	NA	NA	NA	NA	NA	NA	NA	NA	NA	NA	NA	dbVar:nssv15161620;dbVar:nssv15161414;nssv15161422;dbVar:nssv15171852;dbVar:nssv15161798;dbVar:nssv15171855;dbVar:nssv15146482	12:45741-133265309;12:64622-133201316;12:82454-133201059;12:121272-133196807;12:512055-133202532;12:77564758-85370822	0.01;0.01;0.01;0.01;0.01;0.10	Genitourinary and;or;brain malformation syndrome, 618820 (3) AD	dbVar:nssv15157811;dbVar:nssv15145687;dbVar:nssv15146750;dbVar:nssv15132601;dbVar:nssv15148155;dbVar:nssv15775824;morbid:PPP1R12A;dbVar:nssv18791811	12:69214311-89235568;12:70337485-81761145;12:73485698-92795805;12:75683699-80195649;12:76566874-82021089;12:77343844-93936750;12:79773568-79935460;12:79845283-79934931	0.04;0.07;0.04;0.17;0.14;0.05;4.67;8.43	NA	NA	NA	NA	NA	dbVar	chr12:79888311-79911690;chr12:79892650-79918166	0.01	NA	NA	NA	IMH	12:40539485-113039119;12:72808189-96616001	0.1121	NA	NA	chr12:79892650-79918166 dbVar;chr12:79899233-79899261 HPRC:pbsv.DEL.5397	chr12:79888311-79911690 dbVar;chr12:79895085-79902644 dbVar	0.335	0.26	NA	NA	12:79902741-79902978	Tigger4	NA	NA	NA	NA	NA	NA	NA	NA	2.14	0.510246	-1.11254	-0.649377	-1.88466	0.902273	602021	yes	NA	0	1	0.99918	0.15	1A (cf Gene_count, RE_gene, +0.00);2H (PPP1R12A, +0.15);3A (1 gene, +0.00);5F (+0.00)	3
12_94177145_94177212_DEL_1	full	q22	PLXNC1	LOC124902988	LOC124902987	1	NA	NA	NA	NA	NA	NA	NA	NA	NA	NA	NA	NA	NA	NA	dbVar:nssv15161620;dbVar:nssv15161414;nssv15161422;dbVar:nssv15171852;dbVar:nssv15161798;dbVar:nssv15171855;dbVar:nssv15137772	12:45741-133265309;12:64622-133201316;12:82454-133201059;12:121272-133196807;12:512055-133202532;12:91044319-109133210	0.00;0.00;0.00;0.00;0.00;0.00	NA	dbVar:nssv15136150	12:90996509-94872818	0	NA	NA	dbVar	chr12:94169224-94178224	0.01	gnomAD-SV_v3_DEL_chr12_8171a80f	chr12:94176659-94177235	0.1473	NA	NA	NA	IMH	12:40539485-113039119;12:72808189-96616001	0.1121	NA	chr12:94169224-94178224 dbVar	12:94177145-94177211 CMRI:1_pbsv.DEL.1126_duplicate1;chr12:94177150-94177228 HPRC:pbsv.DEL.6242;	chr12:94176659-94177235 gnomAD-SV_v3_DEL_chr12_8171a80f;12:94177145-94177211 PacBioCoLoRS;chr12:94177158-94177235 dbVar	0.215	0.235	12:94176599-94177053;12:94177054-94177078;12:94177079-94177149;12:94177150-94177264	L1ME4b;(TG)n;L1ME4b;(TA)n	12:94177079-94177149;12:94177150-94177264;12:94177265-94177337	L1ME4b;(TA)n;L1ME4b	NA	NA	NA	NA	NA	NA	NA	NA	9.98	1.79962	0.929821	1.39328	1.8804	5.06012	NA	NA	NA	1	0.99811	0.99971	0.15	1A (cf Gene_count, RE_gene, +0.00);2H (PLXNC1, +0.15);2B (cf po_P_loss_source, HI, OMIM_morbid, +0.00);3A (1 gene, +0.00);5F (+0.00)	3
12_94275556_94275880_DEL_1	full	q22	PLXNC1;CEP83	LOC124902987	CEP83-DT	2	NA	NA	NA	NA	NA	NA	NA	NA	NA	NA	NA	NA	NA	NA	dbVar:nssv15161620;dbVar:nssv15161414;nssv15161422;dbVar:nssv15171852;dbVar:nssv15161798;dbVar:nssv15171855;dbVar:nssv15137772	12:45741-133265309;12:64622-133201316;12:82454-133201059;12:121272-133196807;12:512055-133202532;12:91044319-109133210	0.00;0.00;0.00;0.00;0.00;0.00	NA	dbVar:nssv15136150	12:90996509-94872818	0.01	NA	NA	NA	NA	NA	NA	NA	NA	NA	NA	NA	IMH	12:40539485-113039119;12:72808189-96616001	0.1121	NA	12:94275557-94275879 1000g	12:94275556-94275879 CMRI:0_pbsv.DEL.1185_duplicate5;12:94275556-94275879 PacBioCoLoRS;12:94275557-94275879 1000g;chr12:94275572-94275879 gnomAD-SV_v3_DEL_chr12_74c9d0c6	chr12:94275437-94275879 dbVar;chr12:94275556-94275879 HPRC:pbsv.DEL.6246;chr12:94275556-94275879 dbVar;chr12:94275557-94275879 dbVar	0.625	0.43	12:94275572-94275884	AluYa5	12:94275572-94275884	AluYa5	NA	NA	NA	NA	NA	NA	NA	NA	24.79	1.79962	0.929821	1.39328	1.8804	5.06012	615847	yes	NA	1	0.99811	0.99971	0.15	1A (cf Gene_count, RE_gene, +0.00);2H (PLXNC1, +0.15);2B (cf po_P_loss_source, HI, OMIM_morbid, +0.00);2D-1 (CEP83,+0.00);2G (cf po_B_loss_someG_source, +0.00);3A (2 genes, +0.00);5F (+0.00)	3
12_99400169_99408993_DEL_1	full	q23.1	ANKS1B	LOC101928937	GARIN6	1	NA	NA	NA	NA	NA	NA	NA	NA	NA	NA	NA	NA	NA	NA	dbVar:nssv15161620;dbVar:nssv15161414;nssv15161422;dbVar:nssv15171852;dbVar:nssv15161798;dbVar:nssv15171855;dbVar:nssv15137772;dbVar:nssv15172655;dbVar:nssv15152337;dbVar:nssv15135731	12:45741-133265309;12:64622-133201316;12:82454-133201059;12:121272-133196807;12:512055-133202532;12:91044319-109133210;12:94488220-103242220;12:96325606-101143863;12:97394551-101410225	0.01;0.01;0.01;0.01;0.01;0.05;0.10;0.18;0.22	NA	NA	NA	NA	NA	NA	NA	NA	NA	1000g;dbVar;esv3630526	chr12:99400153-99408994;12:99400154-99408994;12:99400154-99408994	0.1959	NA	NA	NA	IMH	12:40539485-113039119	0.1121	NA	NA	12:99397366-99404956 esv2760988;12:99399668-99408992 dgv306e199;12:99400154-99408994 1000g;12:99400169-99408992 CMRI:0_pbsv.DEL.1256_duplicate2;12:99400169-99408992 PacBioCoLoRS;chr12:99400170-99408992 dbVar;12:99400171-99408992 IMH;12:99401516-99404791 DDD:39470;chr12:99407265-99407426 dbVar	12:99385731-99404956 esv2760272;chr12:99399636-99401370 dbVar;chr12:99400153-99408994 dbVar;12:99400154-99408994 esv3630526;chr12:99400169-99408992 HPRC:pbsv.DEL.6566;12:99400170-99408992 DDD:39467;chr12:99400170-99408992 gnomAD-SV_v3_DEL_chr12_97030f9c;12:99400316-99402283 nsv514684;12:99401678-99404943 dgv502e212	0.295	0.365	12:99400134-99400213	L2c	12:99404353-99409658	L1MA3	NA	NA	NA	NA	NA	NA	NA	NA	3.1	-1.44016	-0.80177	-0.984997	-0.424542	2.078	NA	NA	NA	0	0.99998	0.99277	0.15	1A (cf Gene_count, RE_gene, +0.00);2H (ANKS1B, +0.15);3A (1 gene, +0.00);5F (+0.00)	3
12_99424417_99425897_DEL_1	full	q23.1	ANKS1B	LOC101928937	GARIN6	1	NA	NA	NA	NA	NA	NA	NA	NA	NA	NA	NA	NA	NA	NA	dbVar:nssv15161620;dbVar:nssv15161414;nssv15161422;dbVar:nssv15171852;dbVar:nssv15161798;dbVar:nssv15171855;dbVar:nssv15137772;dbVar:nssv15172655;dbVar:nssv15152337;dbVar:nssv15135731	12:45741-133265309;12:64622-133201316;12:82454-133201059;12:121272-133196807;12:512055-133202532;12:91044319-109133210;12:94488220-103242220;12:96325606-101143863;12:97394551-101410225	0.00;0.00;0.00;0.00;0.00;0.01;0.02;0.03;0.04	NA	NA	NA	NA	NA	NA	NA	NA	NA	DDD:39473;dbVar	chr12:99422261-99426472;chr12:99424337-99426175;12:99424414-99426260;chr12:99424417-99426028	0.0143	NA	NA	NA	IMH	12:40539485-113039119	0.1121	NA	NA	chr12:99424337-99426175 dbVar;12:99424417-99425224 CMRI:139_pbsv.DEL.1423_duplicate2;	chr12:99422261-99426472 dbVar;12:99424414-99426260 DDD:39473;chr12:99424417-99426028 dbVar	0.375	0.25	NA	NA	12:99425649-99425811	L1M5	NA	NA	NA	NA	NA	NA	NA	NA	3.1	-1.44016	-0.80177	-0.984997	-0.424542	2.078	NA	NA	NA	0	0.99998	0.99277	0.15	1A (cf Gene_count, RE_gene, +0.00);2H (ANKS1B, +0.15);3A (1 gene, +0.00);5F (+0.00)	3
12_99599852_99615027_DEL_1	full	q23.1	ANKS1B	LOC101928937	GARIN6	1	NA	NA	NA	NA	NA	NA	NA	NA	NA	NA	NA	NA	NA	NA	dbVar:nssv15161620;dbVar:nssv15161414;nssv15161422;dbVar:nssv15171852;dbVar:nssv15161798;dbVar:nssv15171855;dbVar:nssv15137772;dbVar:nssv15172655;dbVar:nssv15152337;dbVar:nssv15135731	12:45741-133265309;12:64622-133201316;12:82454-133201059;12:121272-133196807;12:512055-133202532;12:91044319-109133210;12:94488220-103242220;12:96325606-101143863;12:97394551-101410225	0.01;0.01;0.01;0.01;0.01;0.08;0.17;0.31;0.38	NA	NA	NA	NA	NA	NA	NA	NA	NA	dbVar	chr12:99574014-99630658;chr12:99582731-99629875;chr12:99592011-99640671;chr12:99599799-99615366	0.01	NA	NA	NA	IMH	12:40539485-113039119	0.1121	NA	NA	chr12:99582731-99629875 dbVar;chr12:99599799-99615366 dbVar;chr12:99599852-99615021 dbVar;12:99599855-99615033 1000g	chr12:99574014-99630658 dbVar;chr12:99592011-99640671 dbVar;12:99599852-99615019 CMRI:132_pbsv.DEL.1379_duplicate5;chr12:99599854-99615033 dbVar	0.34	0.335	12:99599625-99599965	L2	NA	NA	NA	NA	NA	NA	NA	NA	NA	NA	3.1	-1.44016	-0.80177	-0.984997	-0.424542	2.078	NA	NA	NA	0	0.99998	0.99277	0.15	1A (cf Gene_count, RE_gene, +0.00);2H (ANKS1B, +0.15);3A (1 gene, +0.00);5F (+0.00)	3
12_99652022_99652081_DEL_1	full	q23.1	ANKS1B	GARIN6	BLTP3B	1	NA	NA	NA	NA	NA	NA	NA	NA	NA	NA	NA	NA	NA	NA	dbVar:nssv15161620;dbVar:nssv15161414;nssv15161422;dbVar:nssv15171852;dbVar:nssv15161798;dbVar:nssv15171855;dbVar:nssv15137772;dbVar:nssv15172655;dbVar:nssv15152337;dbVar:nssv15135731	12:45741-133265309;12:64622-133201316;12:82454-133201059;12:121272-133196807;12:512055-133202532;12:91044319-109133210;12:94488220-103242220;12:96325606-101143863;12:97394551-101410225	0.00;0.00;0.00;0.00;0.00;0.00;0.00;0.00;0.00	NA	NA	NA	NA	NA	NA	NA	NA	NA	dbVar	chr12:99642467-99681525	0.01	NA	NA	NA	IMH	12:40539485-113039119	0.1121	NA	NA	chr12:99652023-99652080 dbVar	chr12:99642467-99681525 dbVar	0.175	0.235	12:99651900-99652116	(TA)n	12:99651900-99652116;12:99652147-99652168	(TA)n;(CA)n	NA	NA	NA	NA	NA	NA	NA	NA	3.1	-1.44016	-0.80177	-0.984997	-0.424542	2.078	NA	NA	NA	0	0.99998	0.99277	0.15	1A (cf Gene_count, RE_gene, +0.00);2H (ANKS1B, +0.15);3A (1 gene, +0.00);5F (+0.00)	3
12_99894566_99898010_DEL_1	full	q23.1	ANKS1B	GARIN6	BLTP3B	1	NA	NA	NA	NA	NA	NA	NA	NA	NA	NA	NA	NA	NA	NA	dbVar:nssv15161620;dbVar:nssv15161414;nssv15161422;dbVar:nssv15171852;dbVar:nssv15161798;dbVar:nssv15171855;dbVar:nssv15137772;dbVar:nssv15172655;dbVar:nssv15152337;dbVar:nssv15135731	12:45741-133265309;12:64622-133201316;12:82454-133201059;12:121272-133196807;12:512055-133202532;12:91044319-109133210;12:94488220-103242220;12:96325606-101143863;12:97394551-101410225	0.00;0.00;0.00;0.00;0.00;0.02;0.04;0.07;0.09	NA	NA	NA	NA	NA	NA	dbVar	chr12:99843935-100371087;chr12:99884244-100071236;chr12:99893614-100028113	0.01	dbVar	chr12:99840460-99955201;chr12:99890102-99898353	0.01	NA	NA	NA	IMH	12:40539485-113039119	0.1121	chr12:99884244-100071236 dbVar;chr12:99895229-99895298 dbVar	chr12:99843935-100371087 dbVar;chr12:99893614-100028113 dbVar	chr12:99890102-99898353 dbVar;12:99894560-99898001 1000g;12:99894566-99898007 CMRI:36_pbsv.DEL.1551_duplicate7;chr12:99894566-99898009 gnomAD-SV_v3_DEL_chr12_54b41feb;12:99894567-99898009 IMH;12:99895950-99897912 DDD:39489	chr12:99840460-99955201 dbVar;chr12:99894559-99898001 dbVar;12:99894560-99898001 esv3630542;chr12:99894566-99898009 dbVar;12:99894567-99898009 DDD:39486;12:99894567-99898009 esv2672155	0.37	0.315	12:99894331-99894530;12:99894538-99895019	AluJb;Tigger5	12:99898029-99898109	MIR	NA	NA	NA	NA	NA	NA	NA	NA	3.1	-1.44016	-0.80177	-0.984997	-0.424542	2.078	NA	NA	NA	0	0.99998	0.99277	0.15	1A (cf Gene_count, RE_gene, +0.00);2H (ANKS1B, +0.15);3A (1 gene, +0.00);5F (+0.00)	3
13_28377409_28377476_DEL_1	full	q12.3	FLT1	LOC124903141	LOC124903142	1	NA	NA	NA	NA	NA	NA	NA	NA	NA	NA	NA	NA	NA	NA	dbVar:nssv17955548;nssv17976992;dbVar:nssv15161090;dbVar:nssv15172692;dbVar:nssv17059476;dbVar:nssv15162474;dbVar:nssv15161751;dbVar:nssv15146483;dbVar:nssv18326470;dbVar:nssv15161513;dbVar:nssv17969571;dbVar:nssv15161108;nssv15776345;nssv17957159;nssv17969572;dbVar:nssv15147543;dbVar:nssv15154678;dbVar:nssv15161661;nssv15161681;dbVar:nssv15161295;dbVar:nssv15146484;dbVar:nssv15161646;dbVar:nssv15161837;dbVar:nssv15161365;dbVar:nssv15148832;dbVar:nssv15161763;dbVar:nssv15161793;dbVar:nssv15161296;nssv15161378;dbVar:nssv16254873;dbVar:nssv15121749	13:18445863-114344403;13:18456041-114340285;13:18457098-114341682;13:18479466-114343053;13:18484578-114338054;13:18565049-114327173;13:18676443-37656039;13:18679709-114343462;13:18850546-114327173;13:18862147-114216251;13:18862147-114342258;13:18862147-33577351;13:18862147-73471322;13:18862148-114342258;13:18946183-114304628;13:18958092-31090460;13:18997364-114327035;13:18997364-114327094;13:19671935-114340331;13:19671935-40914767;13:19833131-114298614;13:19833131-114327106;13:19837396-114327173;13:23201201-29960487;13:26965245-30097858	0.00;0.00;0.00;0.00;0.00;0.00;0.00;0.00;0.00;0.00;0.00;0.00;0.00;0.00;0.00;0.00;0.00;0.00;0.00;0.00;0.00;0.00;0.00;0.00;0.00	NA	dbVar:nssv15161772;dbVar:nssv17683437;dbVar:nssv17649929	13:18445863-114327173;13:28094928-30793270;13:28351017-33487559	0.00;0.00;0.00	NA	NA	NA	NA	NA	NA	NA	NA	NA	NA	NA	NA	NA	NA	NA	NA	chr13:28377409-28377475 HPRC:pbsv.DEL.1005;chr13:28377409-28377475 gnomAD-SV_v3_DEL_chr13_d148ee82	13:28377409-28377475 CMRI:32_pbsv.DEL.257_duplicate6;chr13:28377409-28377475 dbVar	0.32	0.335	NA	NA	NA	NA	NA	NA	NA	NA	NA	NA	NA	NA	3.5	0.880173	0.888341	1.02347	-0.132216	1.5461	NA	NA	NA	0	0.99983	0.99781	0.15	1A (cf Gene_count, RE_gene, +0.00);2H (FLT1, +0.15);2B (cf po_P_loss_source, HI, OMIM_morbid, +0.00);2G (cf po_B_loss_someG_source, +0.00);3A (1 gene, +0.00);5F (+0.00)	3
13_28473787_28473840_DEL_1	full	q12.3	FLT1	LOC124903141	LOC124903142	1	NA	NA	NA	NA	NA	NA	NA	NA	NA	NA	NA	NA	NA	NA	dbVar:nssv17955548;nssv17976992;dbVar:nssv15161090;dbVar:nssv15172692;dbVar:nssv17059476;dbVar:nssv15162474;dbVar:nssv15161751;dbVar:nssv15146483;dbVar:nssv18326470;dbVar:nssv15161513;dbVar:nssv17969571;dbVar:nssv15161108;nssv15776345;nssv17957159;nssv17969572;dbVar:nssv15147543;dbVar:nssv15154678;dbVar:nssv15161661;nssv15161681;dbVar:nssv15161295;dbVar:nssv15146484;dbVar:nssv15161646;dbVar:nssv15161837;dbVar:nssv15161365;dbVar:nssv15148832;dbVar:nssv15161763;dbVar:nssv15161793;dbVar:nssv15161296;nssv15161378;dbVar:nssv16254873;dbVar:nssv15121749	13:18445863-114344403;13:18456041-114340285;13:18457098-114341682;13:18479466-114343053;13:18484578-114338054;13:18565049-114327173;13:18676443-37656039;13:18679709-114343462;13:18850546-114327173;13:18862147-114216251;13:18862147-114342258;13:18862147-33577351;13:18862147-73471322;13:18862148-114342258;13:18946183-114304628;13:18958092-31090460;13:18997364-114327035;13:18997364-114327094;13:19671935-114340331;13:19671935-40914767;13:19833131-114298614;13:19833131-114327106;13:19837396-114327173;13:23201201-29960487;13:26965245-30097858	0.00;0.00;0.00;0.00;0.00;0.00;0.00;0.00;0.00;0.00;0.00;0.00;0.00;0.00;0.00;0.00;0.00;0.00;0.00;0.00;0.00;0.00;0.00;0.00;0.00	NA	dbVar:nssv15161772;dbVar:nssv17683437;dbVar:nssv17649929	13:18445863-114327173;13:28094928-30793270;13:28351017-33487559	0.00;0.00;0.00	NA	NA	NA	NA	NA	NA	NA	NA	NA	NA	NA	NA	NA	NA	NA	NA	13:28473787-28473839 PacBioCoLoRS	chr13:28473787-28473839 HPRC:pbsv.DEL.1012	0.345	0.34	13:28473673-28473857;13:28473858-28473991	(GAAA)n;L1MB8	13:28473673-28473857;13:28473858-28473991	(GAAA)n;L1MB8	NA	NA	NA	NA	NA	NA	NA	NA	3.5	0.880173	0.888341	1.02347	-0.132216	1.5461	NA	NA	NA	0	0.99983	0.99781	0.15	1A (cf Gene_count, RE_gene, +0.00);2H (FLT1, +0.15);2B (cf po_P_loss_source, HI, OMIM_morbid, +0.00);2G (cf po_B_loss_someG_source, +0.00);3A (1 gene, +0.00);5F (+0.00)	3
13_34950661_34952066_DEL_1	full	q13.3	NBEA	LOC124903231	LOC124903232	1	NA	NA	NA	NA	NA	NA	NA	NA	NA	NA	NA	NA	NA	NA	dbVar:nssv17955548;nssv17976992;dbVar:nssv15161090;dbVar:nssv15172692;dbVar:nssv17059476;dbVar:nssv15162474;dbVar:nssv15161751;dbVar:nssv15146483;dbVar:nssv18326470;dbVar:nssv15161513;dbVar:nssv17969571;dbVar:nssv15161108;nssv15776345;nssv17957159;nssv17969572;dbVar:nssv15154678;dbVar:nssv15161661;nssv15161681;dbVar:nssv15161295;dbVar:nssv15161646;dbVar:nssv15161837;dbVar:nssv15161365;dbVar:nssv15148832;dbVar:nssv15161763;dbVar:nssv15161793;dbVar:nssv15161296;nssv15161378;dbVar:nssv15137913;dbVar:nssv15161514;dbVar:nssv15161263;nssv15161581;dbVar:nssv15146675;dbVar:nssv15161082;dbVar:nssv15161297	13:18445863-114344403;13:18456041-114340285;13:18457098-114341682;13:18479466-114343053;13:18484578-114338054;13:18565049-114327173;13:18676443-37656039;13:18679709-114343462;13:18850546-114327173;13:18862147-114216251;13:18862147-114342258;13:18862147-73471322;13:18862148-114342258;13:18946183-114304628;13:18997364-114327035;13:18997364-114327094;13:19671935-114340331;13:19671935-40914767;13:19833131-114298614;13:19833131-114327106;13:19837396-114327173;13:29321455-36995348;13:30318914-83610426;13:31363473-90575292;13:31553609-65470367;13:32531487-86757044;13:33528098-114327173	0.00;0.00;0.00;0.00;0.00;0.00;0.01;0.00;0.00;0.00;0.00;0.00;0.00;0.00;0.00;0.00;0.00;0.01;0.00;0.00;0.00;0.02;0.00;0.00;0.00;0.00;0.00	Neurodevelopmental disorder with or without early-onset generalized epilepsy, 619157 (3) AD	dbVar:nssv15161772;dbVar:nssv15134621;dbVar:nssv15136975;dbVar:nssv15146244;dbVar:nssv15135638;dbVar:nssv17969584;dbVar:nssv18328993;HI3:NBEA	13:18445863-114327173;13:29073321-36556014;13:30313810-39267681;13:30697729-69471973;13:31018161-48491204;13:32371984-62124084;13:34927292-40327039;13:34942271-35672736	0.00;0.02;0.02;0.00;0.01;0.00;0.03;0.19	NA	NA	NA	NA	NA	NA	NA	NA	NA	NA	NA	IMH	13:32383137-100111306	0.0566	NA	NA	NA	chr13:34950668-34952065 dbVar	0.18	0.395	NA	NA	13:34951992-34952160	MIR	NA	NA	NA	NA	NA	NA	3	NA	6.83	-0.894349	1.20052	0.30187	-0.528881	4.45385	604889	yes	NA	0	1	1	0.15	1A (cf Gene_count, RE_gene, +0.00);2H (NBEA, +0.15);2B (cf po_P_loss_source, HI, OMIM_morbid, +0.00);2G (cf po_B_loss_someG_source, +0.00);3A (1 gene, +0.00);5F (+0.00)	3
13_34984493_34990736_DEL_1	full	q13.3	NBEA	LOC124903231	LOC124903232	1	NA	NA	NA	NA	NA	NA	NA	NA	NA	NA	NA	NA	NA	NA	dbVar:nssv17955548;nssv17976992;dbVar:nssv15161090;dbVar:nssv15172692;dbVar:nssv17059476;dbVar:nssv15162474;dbVar:nssv15161751;dbVar:nssv15146483;dbVar:nssv18326470;dbVar:nssv15161513;dbVar:nssv17969571;dbVar:nssv15161108;nssv15776345;nssv17957159;nssv17969572;dbVar:nssv15154678;dbVar:nssv15161661;nssv15161681;dbVar:nssv15161295;dbVar:nssv15161646;dbVar:nssv15161837;dbVar:nssv15161365;dbVar:nssv15148832;dbVar:nssv15161763;dbVar:nssv15161793;dbVar:nssv15161296;nssv15161378;dbVar:nssv15137913;dbVar:nssv15161514;dbVar:nssv15161263;nssv15161581;dbVar:nssv15146675;dbVar:nssv15161082;dbVar:nssv15161297	13:18445863-114344403;13:18456041-114340285;13:18457098-114341682;13:18479466-114343053;13:18484578-114338054;13:18565049-114327173;13:18676443-37656039;13:18679709-114343462;13:18850546-114327173;13:18862147-114216251;13:18862147-114342258;13:18862147-73471322;13:18862148-114342258;13:18946183-114304628;13:18997364-114327035;13:18997364-114327094;13:19671935-114340331;13:19671935-40914767;13:19833131-114298614;13:19833131-114327106;13:19837396-114327173;13:29321455-36995348;13:30318914-83610426;13:31363473-90575292;13:31553609-65470367;13:32531487-86757044;13:33528098-114327173	0.01;0.01;0.01;0.01;0.01;0.01;0.03;0.01;0.01;0.01;0.01;0.01;0.01;0.01;0.01;0.01;0.01;0.03;0.01;0.01;0.01;0.08;0.01;0.01;0.02;0.01;0.01	Neurodevelopmental disorder with or without early-onset generalized epilepsy, 619157 (3) AD	dbVar:nssv15161772;dbVar:nssv15134621;dbVar:nssv15136975;dbVar:nssv15146244;dbVar:nssv15135638;dbVar:nssv17969584;dbVar:nssv18328993;HI3:NBEA;dbVar:nssv17969585	13:18445863-114327173;13:29073321-36556014;13:30313810-39267681;13:30697729-69471973;13:31018161-48491204;13:32371984-62124084;13:34927292-40327039;13:34942271-35672736;13:34957662-39033641	0.01;0.08;0.07;0.02;0.04;0.02;0.12;0.85;0.15	NA	NA	NA	NA	NA	NA	NA	NA	NA	NA	NA	IMH	13:32383137-100111306	0.0566	NA	NA	13:34984493-34990735 CMRI:5_pbsv.DEL.388_duplicate6;13:34984494-34990735 esv2668233;13:34984497-34990745 1000g;chr13:34984500-34990735 dbVar;13:34988675-34988776 DDD:40527;chr13:34990077-34995045 dbVar	chr13:34984158-34990735 gnomAD-SV_v3_DEL_chr13_b542011c;13:34984494-34990735 DDD:40524;chr13:34984496-34990745 dbVar;13:34984497-34990745 esv3631757;13:34984501-34990735 IMH;chr13:34988864-34998981 dbVar	0.37	0.375	13:34983036-34988635	L1PA6	13:34989656-34991257	MSTA-int	NA	NA	NA	NA	NA	NA	3	NA	6.83	-0.894349	1.20052	0.30187	-0.528881	4.45385	604889	yes	NA	0	1	1	0.15	1A (cf Gene_count, RE_gene, +0.00);2H (NBEA, +0.15);2B (cf po_P_loss_source, HI, OMIM_morbid, +0.00);2G (cf po_B_loss_someG_source, +0.00);3A (1 gene, +0.00);5F (+0.00)	3
13_35102046_35102112_DEL_1	full	q13.3	NBEA	LOC124903231	LOC124903232	1	NA	NA	NA	NA	NA	NA	NA	NA	NA	NA	NA	NA	NA	NA	dbVar:nssv17955548;nssv17976992;dbVar:nssv15161090;dbVar:nssv15172692;dbVar:nssv17059476;dbVar:nssv15162474;dbVar:nssv15161751;dbVar:nssv15146483;dbVar:nssv18326470;dbVar:nssv15161513;dbVar:nssv17969571;dbVar:nssv15161108;nssv15776345;nssv17957159;nssv17969572;dbVar:nssv15154678;dbVar:nssv15161661;nssv15161681;dbVar:nssv15161295;dbVar:nssv15161646;dbVar:nssv15161837;dbVar:nssv15161365;dbVar:nssv15148832;dbVar:nssv15161763;dbVar:nssv15161793;dbVar:nssv15161296;nssv15161378;dbVar:nssv15137913;dbVar:nssv15161514;dbVar:nssv15161263;nssv15161581;dbVar:nssv15146675;dbVar:nssv15161082;dbVar:nssv15161297	13:18445863-114344403;13:18456041-114340285;13:18457098-114341682;13:18479466-114343053;13:18484578-114338054;13:18565049-114327173;13:18676443-37656039;13:18679709-114343462;13:18850546-114327173;13:18862147-114216251;13:18862147-114342258;13:18862147-73471322;13:18862148-114342258;13:18946183-114304628;13:18997364-114327035;13:18997364-114327094;13:19671935-114340331;13:19671935-40914767;13:19833131-114298614;13:19833131-114327106;13:19837396-114327173;13:29321455-36995348;13:30318914-83610426;13:31363473-90575292;13:31553609-65470367;13:32531487-86757044;13:33528098-114327173	0.00;0.00;0.00;0.00;0.00;0.00;0.00;0.00;0.00;0.00;0.00;0.00;0.00;0.00;0.00;0.00;0.00;0.00;0.00;0.00;0.00;0.00;0.00;0.00;0.00;0.00;0.00	Neurodevelopmental disorder with or without early-onset generalized epilepsy, 619157 (3) AD	dbVar:nssv15161772;dbVar:nssv15134621;dbVar:nssv15136975;dbVar:nssv15146244;dbVar:nssv15135638;dbVar:nssv17969584;dbVar:nssv18328993;HI3:NBEA;dbVar:nssv17969585;dbVar:nssv15145437;dbVar:nssv15145438	13:18445863-114327173;13:29073321-36556014;13:30313810-39267681;13:30697729-69471973;13:31018161-48491204;13:32371984-62124084;13:34927292-40327039;13:34942271-35672736;13:34957662-39033641;13:35011655-35113567;13:35060503-35507109	0.00;0.00;0.00;0.00;0.00;0.00;0.00;0.01;0.00;0.07;0.02	NA	NA	DDD:40529	13:35046793-35138976	0.058	DDD:40529	13:35046793-35138976	0.026	NA	NA	NA	IMH	13:32383137-100111306	0.0566	NA	13:35046793-35138976 DDD:40529	NA	13:35046793-35138976 DDD:40529	0.29	0.31	13:35101657-35102640	L1M5	13:35101657-35102640	L1M5	13:35094513-35107423;13:35094513-35133766	13:35094513-35107423;13:35094513-35133766	NA	NA	NA	NA	3	NA	6.83	-0.894349	1.20052	0.30187	-0.528881	4.45385	604889	yes	NA	0	1	1	0.15	1A (cf Gene_count, RE_gene, +0.00);2H (NBEA, +0.15);2B (cf po_P_loss_source, HI, OMIM_morbid, +0.00);3A (1 gene, +0.00);5F (+0.00)	3
13_35457823_35457904_DEL_1	full	q13.3	NBEA	LOC124903232	MAB21L1	1	NA	NA	NA	NA	NA	NA	NA	NA	NA	NA	NA	NA	NA	NA	dbVar:nssv17955548;nssv17976992;dbVar:nssv15161090;dbVar:nssv15172692;dbVar:nssv17059476;dbVar:nssv15162474;dbVar:nssv15161751;dbVar:nssv15146483;dbVar:nssv18326470;dbVar:nssv15161513;dbVar:nssv17969571;dbVar:nssv15161108;nssv15776345;nssv17957159;nssv17969572;dbVar:nssv15154678;dbVar:nssv15161661;nssv15161681;dbVar:nssv15161295;dbVar:nssv15161646;dbVar:nssv15161837;dbVar:nssv15161365;dbVar:nssv15148832;dbVar:nssv15161763;dbVar:nssv15161793;dbVar:nssv15161296;nssv15161378;dbVar:nssv15137913;dbVar:nssv15161514;dbVar:nssv15161263;nssv15161581;dbVar:nssv15146675;dbVar:nssv15161082;dbVar:nssv15161297	13:18445863-114344403;13:18456041-114340285;13:18457098-114341682;13:18479466-114343053;13:18484578-114338054;13:18565049-114327173;13:18676443-37656039;13:18679709-114343462;13:18850546-114327173;13:18862147-114216251;13:18862147-114342258;13:18862147-73471322;13:18862148-114342258;13:18946183-114304628;13:18997364-114327035;13:18997364-114327094;13:19671935-114340331;13:19671935-40914767;13:19833131-114298614;13:19833131-114327106;13:19837396-114327173;13:29321455-36995348;13:30318914-83610426;13:31363473-90575292;13:31553609-65470367;13:32531487-86757044;13:33528098-114327173	0.00;0.00;0.00;0.00;0.00;0.00;0.00;0.00;0.00;0.00;0.00;0.00;0.00;0.00;0.00;0.00;0.00;0.00;0.00;0.00;0.00;0.00;0.00;0.00;0.00;0.00;0.00	Neurodevelopmental disorder with or without early-onset generalized epilepsy, 619157 (3) AD	dbVar:nssv15161772;dbVar:nssv15134621;dbVar:nssv15136975;dbVar:nssv15146244;dbVar:nssv15135638;dbVar:nssv17969584;dbVar:nssv18328993;HI3:NBEA;dbVar:nssv17969585;dbVar:nssv15145438;dbVar:nssv15120286;dbVar:nssv17957237	13:18445863-114327173;13:29073321-36556014;13:30313810-39267681;13:30697729-69471973;13:31018161-48491204;13:32371984-62124084;13:34927292-40327039;13:34942271-35672736;13:34957662-39033641;13:35060503-35507109;13:35232477-41375955;13:35376895-35541436	0.00;0.00;0.00;0.00;0.00;0.00;0.00;0.01;0.00;0.02;0.00;0.05	NA	NA	NA	NA	NA	dbVar	chr13:35430360-35467605;chr13:35444436-35469467	0.01	NA	NA	NA	IMH	13:32383137-100111306	0.0566	NA	NA	chr13:35444436-35469467 dbVar;chr13:35457824-35457903 dbVar	chr13:35430360-35467605 dbVar;13:35457823-35457903 CMRI:217_pbsv.DEL.371_duplicate4	0.585	0.485	13:35457613-35457906;13:35457907-35458256	AluY;L1MB7	13:35457613-35457906;13:35457907-35458256	AluY;L1MB7	NA	NA	NA	NA	NA	NA	3	NA	6.83	-0.894349	1.20052	0.30187	-0.528881	4.45385	604889	yes	NA	0	1	1	0.15	1A (cf Gene_count, RE_gene, +0.00);2H (NBEA, +0.15);2B (cf po_P_loss_source, HI, OMIM_morbid, +0.00);3A (1 gene, +0.00);5F (+0.00)	3
13_35864267_35864586_DEL_1	full	q13.3	DCLK1;LOC105370163	LINC00445	LOC107984604	2	NA	NA	NA	NA	NA	NA	NA	NA	NA	NA	NA	NA	NA	NA	dbVar:nssv17955548;nssv17976992;dbVar:nssv15161090;dbVar:nssv15172692;dbVar:nssv17059476;dbVar:nssv15162474;dbVar:nssv15161751;dbVar:nssv15146483;dbVar:nssv18326470;dbVar:nssv15161513;dbVar:nssv17969571;dbVar:nssv15161108;nssv15776345;nssv17957159;nssv17969572;dbVar:nssv15154678;dbVar:nssv15161661;nssv15161681;dbVar:nssv15161295;dbVar:nssv15161646;dbVar:nssv15161837;dbVar:nssv15161365;dbVar:nssv15148832;dbVar:nssv15161763;dbVar:nssv15161793;dbVar:nssv15161296;nssv15161378;dbVar:nssv15137913;dbVar:nssv15161514;dbVar:nssv15161263;nssv15161581;dbVar:nssv15146675;dbVar:nssv15161082;dbVar:nssv15161297	13:18445863-114344403;13:18456041-114340285;13:18457098-114341682;13:18479466-114343053;13:18484578-114338054;13:18565049-114327173;13:18676443-37656039;13:18679709-114343462;13:18850546-114327173;13:18862147-114216251;13:18862147-114342258;13:18862147-73471322;13:18862148-114342258;13:18946183-114304628;13:18997364-114327035;13:18997364-114327094;13:19671935-114340331;13:19671935-40914767;13:19833131-114298614;13:19833131-114327106;13:19837396-114327173;13:29321455-36995348;13:30318914-83610426;13:31363473-90575292;13:31553609-65470367;13:32531487-86757044;13:33528098-114327173	0.00;0.00;0.00;0.00;0.00;0.00;0.00;0.00;0.00;0.00;0.00;0.00;0.00;0.00;0.00;0.00;0.00;0.00;0.00;0.00;0.00;0.00;0.00;0.00;0.00;0.00;0.00	NA	dbVar:nssv15161772;dbVar:nssv15134621;dbVar:nssv15136975;dbVar:nssv15146244;dbVar:nssv15135638;dbVar:nssv17969584;dbVar:nssv18328993;dbVar:nssv17969585;dbVar:nssv15120286;dbVar:nssv17969587;dbVar:nssv17969588	13:18445863-114327173;13:29073321-36556014;13:30313810-39267681;13:30697729-69471973;13:31018161-48491204;13:32371984-62124084;13:34927292-40327039;13:34957662-39033641;13:35232477-41375955;13:35489969-38656659;13:35802068-80107618	0.00;0.00;0.00;0.00;0.00;0.00;0.01;0.01;0.01;0.01;0.00	NA	NA	NA	NA	NA	NA	NA	NA	NA	NA	NA	IMH	13:32383137-100111306	0.0566	NA	NA	13:35864267-35864585 CMRI:1_pbsv.DEL.277_duplicate3;13:35864267-35864585 PacBioCoLoRS;13:35864268-35864585 esv2670454	chr13:35864231-35864585 dbVar;chr13:35864267-35864585 HPRC:pbsv.DEL.1442;chr13:35864267-35864585 dbVar	0.52	0.405	13:35864284-35864590	AluYa5	13:35864284-35864590;13:35864642-35864951	AluYa5;AluJr	NA	NA	NA	NA	NA	NA	NA	NA	6.47	-0.585448	-0.115871	-0.275879	1.09955	5.42581	NA	NA	NA	0	0.99964	0.96127	0.15	1A (cf Gene_count, RE_gene, +0.00);2H (DCLK1, +0.15);2B (cf po_P_loss_source, HI, OMIM_morbid, +0.00);2G (cf po_B_loss_someG_source, +0.00);3A (2 genes, +0.00);5F (+0.00)	3
13_35958036_35958096_DEL_1	full	q13.3	DCLK1	LOC105370163	LOC107984604	1	NA	NA	NA	NA	NA	NA	NA	NA	NA	NA	NA	NA	NA	NA	dbVar:nssv17955548;nssv17976992;dbVar:nssv15161090;dbVar:nssv15172692;dbVar:nssv17059476;dbVar:nssv15162474;dbVar:nssv15161751;dbVar:nssv15146483;dbVar:nssv18326470;dbVar:nssv15161513;dbVar:nssv17969571;dbVar:nssv15161108;nssv15776345;nssv17957159;nssv17969572;dbVar:nssv15154678;dbVar:nssv15161661;nssv15161681;dbVar:nssv15161295;dbVar:nssv15161646;dbVar:nssv15161837;dbVar:nssv15161365;dbVar:nssv15148832;dbVar:nssv15161763;dbVar:nssv15161793;dbVar:nssv15161296;nssv15161378;dbVar:nssv15137913;dbVar:nssv15161514;dbVar:nssv15161263;nssv15161581;dbVar:nssv15146675;dbVar:nssv15161082;dbVar:nssv15161297	13:18445863-114344403;13:18456041-114340285;13:18457098-114341682;13:18479466-114343053;13:18484578-114338054;13:18565049-114327173;13:18676443-37656039;13:18679709-114343462;13:18850546-114327173;13:18862147-114216251;13:18862147-114342258;13:18862147-73471322;13:18862148-114342258;13:18946183-114304628;13:18997364-114327035;13:18997364-114327094;13:19671935-114340331;13:19671935-40914767;13:19833131-114298614;13:19833131-114327106;13:19837396-114327173;13:29321455-36995348;13:30318914-83610426;13:31363473-90575292;13:31553609-65470367;13:32531487-86757044;13:33528098-114327173	0.00;0.00;0.00;0.00;0.00;0.00;0.00;0.00;0.00;0.00;0.00;0.00;0.00;0.00;0.00;0.00;0.00;0.00;0.00;0.00;0.00;0.00;0.00;0.00;0.00;0.00;0.00	NA	dbVar:nssv15161772;dbVar:nssv15134621;dbVar:nssv15136975;dbVar:nssv15146244;dbVar:nssv15135638;dbVar:nssv17969584;dbVar:nssv18328993;dbVar:nssv17969585;dbVar:nssv15120286;dbVar:nssv17969587;dbVar:nssv17969588	13:18445863-114327173;13:29073321-36556014;13:30313810-39267681;13:30697729-69471973;13:31018161-48491204;13:32371984-62124084;13:34927292-40327039;13:34957662-39033641;13:35232477-41375955;13:35489969-38656659;13:35802068-80107618	0.00;0.00;0.00;0.00;0.00;0.00;0.00;0.00;0.00;0.00;0.00	NA	NA	IMH;gnomAD-SV_v3_DUP_chr13_d95bf4fc	13:35957046-35959119;chr13:35957947-35958285	0.9693	esv2674324	13:35957978-35958202	0.06	NA	NA	NA	IMH	13:32383137-100111306	0.0566	chr13:35957947-35958285 gnomAD-SV_v3_DUP_chr13_d95bf4fc;	13:35957046-35959119 IMH;chr13:35958042-35958433 HPRC:pbsv.SPLIT.DUP.1449	chr13:35958037-35958139 gnomAD-SV_v3_DEL_chr13_7a0ac7b2	13:35957978-35958202 esv2674324	0.485	0.495	13:35957907-35958600	(CAC)n	13:35957907-35958600	(CAC)n	NA	NA	NA	NA	NA	NA	NA	NA	6.47	-0.585448	-0.115871	-0.275879	1.09955	5.42581	NA	NA	NA	0	0.99964	0.96127	0.15	1A (cf Gene_count, RE_gene, +0.00);2H (DCLK1, +0.15);2B (cf po_P_loss_source, HI, OMIM_morbid, +0.00);3A (1 gene, +0.00);5F (+0.00)	3
13_35983819_35983954_DEL_1	full	q13.3	DCLK1	LOC105370163	LOC107984604	1	NA	NA	NA	NA	NA	NA	NA	NA	NA	NA	NA	NA	NA	NA	dbVar:nssv17955548;nssv17976992;dbVar:nssv15161090;dbVar:nssv15172692;dbVar:nssv17059476;dbVar:nssv15162474;dbVar:nssv15161751;dbVar:nssv15146483;dbVar:nssv18326470;dbVar:nssv15161513;dbVar:nssv17969571;dbVar:nssv15161108;nssv15776345;nssv17957159;nssv17969572;dbVar:nssv15154678;dbVar:nssv15161661;nssv15161681;dbVar:nssv15161295;dbVar:nssv15161646;dbVar:nssv15161837;dbVar:nssv15161365;dbVar:nssv15148832;dbVar:nssv15161763;dbVar:nssv15161793;dbVar:nssv15161296;nssv15161378;dbVar:nssv15137913;dbVar:nssv15161514;dbVar:nssv15161263;nssv15161581;dbVar:nssv15146675;dbVar:nssv15161082;dbVar:nssv15161297	13:18445863-114344403;13:18456041-114340285;13:18457098-114341682;13:18479466-114343053;13:18484578-114338054;13:18565049-114327173;13:18676443-37656039;13:18679709-114343462;13:18850546-114327173;13:18862147-114216251;13:18862147-114342258;13:18862147-73471322;13:18862148-114342258;13:18946183-114304628;13:18997364-114327035;13:18997364-114327094;13:19671935-114340331;13:19671935-40914767;13:19833131-114298614;13:19833131-114327106;13:19837396-114327173;13:29321455-36995348;13:30318914-83610426;13:31363473-90575292;13:31553609-65470367;13:32531487-86757044;13:33528098-114327173	0.00;0.00;0.00;0.00;0.00;0.00;0.00;0.00;0.00;0.00;0.00;0.00;0.00;0.00;0.00;0.00;0.00;0.00;0.00;0.00;0.00;0.00;0.00;0.00;0.00;0.00;0.00	NA	dbVar:nssv15161772;dbVar:nssv15134621;dbVar:nssv15136975;dbVar:nssv15146244;dbVar:nssv15135638;dbVar:nssv17969584;dbVar:nssv18328993;dbVar:nssv17969585;dbVar:nssv15120286;dbVar:nssv17969587;dbVar:nssv17969588	13:18445863-114327173;13:29073321-36556014;13:30313810-39267681;13:30697729-69471973;13:31018161-48491204;13:32371984-62124084;13:34927292-40327039;13:34957662-39033641;13:35232477-41375955;13:35489969-38656659;13:35802068-80107618	0.00;0.00;0.00;0.00;0.00;0.00;0.00;0.00;0.00;0.00;0.00	NA	NA	dbVar	chr13:35966365-35984274	0.01	NA	NA	NA	NA	NA	NA	IMH	13:32383137-100111306	0.0566	NA	chr13:35966365-35984274 dbVar	NA	chr13:35983857-35983933 dbVar	0.4	0.485	13:35983520-35983757	L1MA1	13:35983925-35984042	MIRc	NA	NA	NA	NA	NA	NA	NA	NA	6.47	-0.585448	-0.115871	-0.275879	1.09955	5.42581	NA	NA	NA	0	0.99964	0.96127	0.15	1A (cf Gene_count, RE_gene, +0.00);2H (DCLK1, +0.15);2B (cf po_P_loss_source, HI, OMIM_morbid, +0.00);2G (cf po_B_loss_someG_source, +0.00);3A (1 gene, +0.00);5F (+0.00)	3
13_36055946_36066890_DEL_1	full	q13.3	DCLK1	LOC105370163	LOC107984604	1	NA	NA	NA	NA	NA	NA	NA	NA	NA	NA	NA	NA	NA	NA	dbVar:nssv17955548;nssv17976992;dbVar:nssv15161090;dbVar:nssv15172692;dbVar:nssv17059476;dbVar:nssv15162474;dbVar:nssv15161751;dbVar:nssv15146483;dbVar:nssv18326470;dbVar:nssv15161513;dbVar:nssv17969571;dbVar:nssv15161108;nssv15776345;nssv17957159;nssv17969572;dbVar:nssv15154678;dbVar:nssv15161661;nssv15161681;dbVar:nssv15161295;dbVar:nssv15161646;dbVar:nssv15161837;dbVar:nssv15161365;dbVar:nssv15148832;dbVar:nssv15161763;dbVar:nssv15161793;dbVar:nssv15161296;nssv15161378;dbVar:nssv15137913;dbVar:nssv15161514;dbVar:nssv15161263;nssv15161581;dbVar:nssv15146675;dbVar:nssv15161082;dbVar:nssv15161297	13:18445863-114344403;13:18456041-114340285;13:18457098-114341682;13:18479466-114343053;13:18484578-114338054;13:18565049-114327173;13:18676443-37656039;13:18679709-114343462;13:18850546-114327173;13:18862147-114216251;13:18862147-114342258;13:18862147-73471322;13:18862148-114342258;13:18946183-114304628;13:18997364-114327035;13:18997364-114327094;13:19671935-114340331;13:19671935-40914767;13:19833131-114298614;13:19833131-114327106;13:19837396-114327173;13:29321455-36995348;13:30318914-83610426;13:31363473-90575292;13:31553609-65470367;13:32531487-86757044;13:33528098-114327173	0.01;0.01;0.01;0.01;0.01;0.01;0.06;0.01;0.01;0.01;0.01;0.02;0.01;0.01;0.01;0.01;0.01;0.05;0.01;0.01;0.01;0.14;0.02;0.02;0.03;0.02;0.01	NA	dbVar:nssv15161772;dbVar:nssv15134621;dbVar:nssv15136975;dbVar:nssv15146244;dbVar:nssv15135638;dbVar:nssv17969584;dbVar:nssv18328993;dbVar:nssv17969585;dbVar:nssv15120286;dbVar:nssv17969587;dbVar:nssv17969588	13:18445863-114327173;13:29073321-36556014;13:30313810-39267681;13:30697729-69471973;13:31018161-48491204;13:32371984-62124084;13:34927292-40327039;13:34957662-39033641;13:35232477-41375955;13:35489969-38656659;13:35802068-80107618	0.01;0.15;0.12;0.03;0.06;0.04;0.20;0.27;0.18;0.35;0.02	NA	NA	NA	NA	NA	dbVar	chr13:36055695-36067005	0.01	NA	NA	NA	IMH	13:32383137-100111306	0.0566	NA	NA	chr13:36055695-36067005 dbVar;chr13:36065757-36067903 dbVar	chr13:36054049-36061964 dbVar;chr13:36055731-36064245 dbVar	0.325	0.41	13:36055897-36055946;13:36055947-36056631	L1PA2;L1PA2	13:36066572-36067568	L1PA3	NA	NA	NA	NA	NA	NA	NA	NA	6.47	-0.585448	-0.115871	-0.275879	1.09955	5.42581	NA	NA	NA	0	0.99964	0.96127	0.15	1A (cf Gene_count, RE_gene, +0.00);2H (DCLK1, +0.15);2B (cf po_P_loss_source, HI, OMIM_morbid, +0.00);3A (1 gene, +0.00);5F (+0.00)	3
13_48307582_48308382_DEL_1	full	q14.2	RB1	RB1-DT	LOC112268118	1	NA	NA	NA	NA	NA	NA	NA	NA	NA	NA	NA	NA	NA	NA	dbVar:nssv17955548;nssv17976992;dbVar:nssv15161090;dbVar:nssv15172692;dbVar:nssv17059476;dbVar:nssv15162474;dbVar:nssv15161751;dbVar:nssv18326470;dbVar:nssv15161513;dbVar:nssv17969571;dbVar:nssv15161108;nssv15776345;nssv17957159;nssv17969572;dbVar:nssv15154678;dbVar:nssv15161661;nssv15161681;dbVar:nssv15161295;dbVar:nssv15161646;dbVar:nssv15161837;dbVar:nssv15161365;dbVar:nssv15161763;dbVar:nssv15161793;dbVar:nssv15161296;nssv15161378;dbVar:nssv15161514;dbVar:nssv15161263;nssv15161581;dbVar:nssv15146675;dbVar:nssv15161082;dbVar:nssv15161297;dbVar:nssv15161759;dbVar:nssv17956080;dbVar:nssv15161298;dbVar:nssv15161752;dbVar:nssv16254878;dbVar:nssv17171450	13:18445863-114344403;13:18456041-114340285;13:18457098-114341682;13:18479466-114343053;13:18484578-114338054;13:18565049-114327173;13:18679709-114343462;13:18850546-114327173;13:18862147-114216251;13:18862147-114342258;13:18862147-73471322;13:18862148-114342258;13:18946183-114304628;13:18997364-114327035;13:18997364-114327094;13:19671935-114340331;13:19833131-114298614;13:19833131-114327106;13:19837396-114327173;13:30318914-83610426;13:31363473-90575292;13:31553609-65470367;13:32531487-86757044;13:33528098-114327173;13:41288494-85137552;13:41930405-107553921;13:44164752-114327173;13:44733047-114327173;13:44913494-52065200;13:48307271-48381453	0.00;0.00;0.00;0.00;0.00;0.00;0.00;0.00;0.00;0.00;0.00;0.00;0.00;0.00;0.00;0.00;0.00;0.00;0.00;0.00;0.00;0.00;0.00;0.00;0.00;0.00;0.00;0.00;0.01;1.08	Bladder cancer, somatic, 109800 (3);Osteosarcoma, somatic, 259500 (3);Retinoblastoma, 180200 (3) AD,Somatic mutation;Retinoblastoma, trilateral, 180200 (3) AD,Somatic mutation;Small cell cancer of the lung, somatic, 182280 (3)	dbVar:nssv15161772;dbVar:nssv15146244;dbVar:nssv15135638;dbVar:nssv17969584;dbVar:nssv17969588;dbVar:nssv15147951;dbVar:nssv15147516;dbVar:nssv15137764;dbVar:nssv15161334;dbVar:nssv15161071;dbVar:nssv17969593;dbVar:nssv15119800;dbVar:nssv17969594;dbVar:nssv15161035;dbVar:nssv17955947;dbVar:nssv15143149;dbVar:nssv15161906;dbVar:nssv15161779;dbVar:nssv15153361;dbVar:nssv15147552;dbVar:nssv17971400;dbVar:nssv17173119;dbVar:nssv16213315;dbVar:nssv16214388;dbVar:nssv15151875;dbVar:nssv18830782;dbVar:nssv15772007;dbVar:nssv16213580;dbVar:nssv16214331;dbVar:nssv16213726;dbVar:nssv17171423;HI3:RB1;dbVar:nssv17173118;dbVar:nssv15144303;dbVar:nssv15143652;dbVar:nssv15770571;dbVar:nssv15143203;dbVar:nssv15135039	13:18445863-114327173;13:30697729-69471973;13:31018161-48491204;13:32371984-62124084;13:35802068-80107618;13:36777319-62955876;13:37864227-67963788;13:38514178-51425214;13:40942299-114340331;13:41143821-85137552;13:41883706-91144444;13:43505397-49983668;13:43999236-52750002;13:44967524-92738168;13:45244912-63336079;13:46737995-50768143;13:46968081-87381985;13:47117588-84300935;13:47651317-57496265;13:47765203-62058520;13:47943372-48496377;13:48037748-48364981;13:48037748-48480071;13:48040911-48480071;13:48182388-48325144;13:48194645-48318494;13:48243193-48759264;13:48302748-48482890;13:48303702-48412896;13:48303702-48480071;13:48303716-48480071;13:48303752-48481890;13:48303904-48345209;13:48303904-48480081;13:48303908-48480077;13:48307271-48349033;13:48307275-48349029;13:48307303-50927473	0.00;0.00;0.00;0.00;0.00;0.00;0.00;0.01;0.00;0.00;0.00;0.01;0.01;0.00;0.00;0.02;0.00;0.00;0.01;0.01;0.14;0.24;0.18;0.18;0.56;0.65;0.16;0.44;0.73;0.45;0.45;0.45;1.94;0.45;0.45;1.92;1.92;0.03	NA	NA	NA	NA	NA	NA	NA	NA	NA	NA	NA	IMH	13:32383137-100111306;13:42622759-110043479;13:42869235-51173891;13:42869602-51174182	0.3942	NA	NA	13:48307582-48308381 CMRI:20_pbsv.DEL.570_duplicate1;13:48307612-48308421 1000g;chr13:48307619-48308381 dbVar;	chr13:48307327-48308381 gnomAD-SV_v3_DEL_chr13_eade0d74;chr13:48307611-48308421 dbVar;13:48307612-48308421 esv3632025;13:48307642-48308346 IMH	0.44	0.515	13:48307573-48307874	AluSx	13:48308202-48308368;13:48308372-48308670	AluSx3;AluSx1	NA	NA	NA	NA	NA	NA	3	NA	0.53	-1.79456	1.48198	-0.103098	-0.282243	2.04027	614041	yes	NA	0	1	1	0.15	1A (cf Gene_count, RE_gene, +0.00);2H (RB1, +0.15);2B (cf po_P_loss_source, HI, OMIM_morbid, +0.00);2G (cf po_B_loss_someG_source, +0.00);3A (1 gene, +0.00);5F (+0.00)	3
13_48427566_48428097_DEL_1	full	q14.2	RB1;LPAR6	LOC112268118	RCBTB2	2	NA	NA	NA	NA	NA	NA	NA	NA	NA	NA	NA	NA	NA	NA	dbVar:nssv17955548;nssv17976992;dbVar:nssv15161090;dbVar:nssv15172692;dbVar:nssv17059476;dbVar:nssv15162474;dbVar:nssv15161751;dbVar:nssv18326470;dbVar:nssv15161513;dbVar:nssv17969571;dbVar:nssv15161108;nssv15776345;nssv17957159;nssv17969572;dbVar:nssv15154678;dbVar:nssv15161661;nssv15161681;dbVar:nssv15161295;dbVar:nssv15161646;dbVar:nssv15161837;dbVar:nssv15161365;dbVar:nssv15161763;dbVar:nssv15161793;dbVar:nssv15161296;nssv15161378;dbVar:nssv15161514;dbVar:nssv15161263;nssv15161581;dbVar:nssv15146675;dbVar:nssv15161082;dbVar:nssv15161297;dbVar:nssv15161759;dbVar:nssv17956080;dbVar:nssv15161298;dbVar:nssv15161752;dbVar:nssv16254878;dbVar:nssv17171449	13:18445863-114344403;13:18456041-114340285;13:18457098-114341682;13:18479466-114343053;13:18484578-114338054;13:18565049-114327173;13:18679709-114343462;13:18850546-114327173;13:18862147-114216251;13:18862147-114342258;13:18862147-73471322;13:18862148-114342258;13:18946183-114304628;13:18997364-114327035;13:18997364-114327094;13:19671935-114340331;13:19833131-114298614;13:19833131-114327106;13:19837396-114327173;13:30318914-83610426;13:31363473-90575292;13:31553609-65470367;13:32531487-86757044;13:33528098-114327173;13:41288494-85137552;13:41930405-107553921;13:44164752-114327173;13:44733047-114327173;13:44913494-52065200;13:48411592-48465378	0.00;0.00;0.00;0.00;0.00;0.00;0.00;0.00;0.00;0.00;0.00;0.00;0.00;0.00;0.00;0.00;0.00;0.00;0.00;0.00;0.00;0.00;0.00;0.00;0.00;0.00;0.00;0.00;0.01;0.99	Bladder cancer, somatic, 109800 (3);Osteosarcoma, somatic, 259500 (3);Retinoblastoma, 180200 (3) AD,Somatic mutation;Retinoblastoma, trilateral, 180200 (3) AD,Somatic mutation;Small cell cancer of the lung, somatic, 182280 (3);Hypotrichosis 8, 278150 (3) AR;Woolly hair, AR 1, with or without hypotrichosis, 278150 (3) AR	dbVar:nssv15161772;dbVar:nssv15146244;dbVar:nssv15135638;dbVar:nssv17969584;dbVar:nssv17969588;dbVar:nssv15147951;dbVar:nssv15147516;dbVar:nssv15137764;dbVar:nssv15161334;dbVar:nssv15161071;dbVar:nssv17969593;dbVar:nssv15119800;dbVar:nssv17969594;dbVar:nssv15161035;dbVar:nssv17955947;dbVar:nssv15143149;dbVar:nssv15161906;dbVar:nssv15161779;dbVar:nssv15153361;dbVar:nssv15147552;dbVar:nssv17971400;dbVar:nssv16213315;dbVar:nssv16214388;dbVar:nssv15772007;dbVar:nssv16213580;dbVar:nssv16213726;dbVar:nssv17171423;HI3:RB1;dbVar:nssv15144303;dbVar:nssv15143652;dbVar:nssv15135039;dbVar:nssv16212286;morbid:LPAR6	13:18445863-114327173;13:30697729-69471973;13:31018161-48491204;13:32371984-62124084;13:35802068-80107618;13:36777319-62955876;13:37864227-67963788;13:38514178-51425214;13:40942299-114340331;13:41143821-85137552;13:41883706-91144444;13:43505397-49983668;13:43999236-52750002;13:44967524-92738168;13:45244912-63336079;13:46737995-50768143;13:46968081-87381985;13:47117588-84300935;13:47651317-57496265;13:47765203-62058520;13:47943372-48496377;13:48037748-48480071;13:48040911-48480071;13:48243193-48759264;13:48302748-48482890;13:48303702-48480071;13:48303716-48480071;13:48303752-48481890;13:48303904-48480081;13:48303908-48480077;13:48307303-50927473;13:48379575-48480071;13:48411138-48444669	0.00;0.00;0.00;0.00;0.00;0.00;0.00;0.00;0.00;0.00;0.00;0.01;0.01;0.00;0.00;0.01;0.00;0.00;0.01;0.00;0.10;0.12;0.12;0.10;0.30;0.30;0.30;0.30;0.30;0.30;0.02;0.53;1.59	NA	NA	NA	NA	NA	NA	NA	NA	NA	NA	NA	IMH	13:32383137-100111306;13:42622759-110043479;13:42869235-51173891;13:42869602-51174182	0.3942	NA	NA	13:48427513-48427831 CMRI:10_pbsv.DEL.476_duplicate8;13:48427513-48427831 PacBioCoLoRS;chr13:48427566-48427619 HPRC:pbsv.DEL.2220;chr13:48427566-48427778 HPRC:pbsv.DEL.2221;13:48428001-48428054 CMRI:30_pbsv.DEL.741_duplicate8	13:48427418-48427577 CMRI:213_pbsv.DEL.633_duplicate5;chr13:48427513-48427831 HPRC:pbsv.DEL.2219;13:48427566-48427619 CMRI:0_pbsv.DEL.470_duplicate6;13:48427566-48427619 PacBioCoLoRS;chr13:48427842-48427948 HPRC:pbsv.DEL.2223	0.505	0.485	13:48427432-48427483;13:48427538-48427589;13:48427591-48427642;13:48427644-48427695	MSTB1;MSTB1;MSTB;MSTB1	13:48427962-48428013;13:48428015-48428066;13:48428068-48428119;13:48428121-48428172;13:48428174-48428225	MSTB;MSTB;MSTB;MSTB;MSTB	NA	NA	NA	NA	NA	NA	3	NA	22.74	-0.348651	1.48198	0.189937	-0.282243	2.04027	614041;609239	yes	NA	0	1	1	0.15	1A (cf Gene_count, RE_gene, +0.00);2H (RB1, +0.15);2B (cf po_P_loss_source, HI, OMIM_morbid, +0.00);2C-2 (LPAR6,+0.00);2G (cf po_B_loss_someG_source, +0.00);3A (2 genes, +0.00);5F (+0.00)	3
13_49061256_49061331_DEL_1	full	q14.2	FNDC3A	LOC107984559	MLNR	1	NA	NA	NA	NA	NA	NA	NA	NA	NA	NA	NA	NA	NA	NA	dbVar:nssv17955548;nssv17976992;dbVar:nssv15161090;dbVar:nssv15172692;dbVar:nssv17059476;dbVar:nssv15162474;dbVar:nssv15161751;dbVar:nssv18326470;dbVar:nssv15161513;dbVar:nssv17969571;dbVar:nssv15161108;nssv15776345;nssv17957159;nssv17969572;dbVar:nssv15154678;dbVar:nssv15161661;nssv15161681;dbVar:nssv15161295;dbVar:nssv15161646;dbVar:nssv15161837;dbVar:nssv15161365;dbVar:nssv15161763;dbVar:nssv15161793;dbVar:nssv15161296;nssv15161378;dbVar:nssv15161514;dbVar:nssv15161263;nssv15161581;dbVar:nssv15146675;dbVar:nssv15161082;dbVar:nssv15161297;dbVar:nssv15161759;dbVar:nssv17956080;dbVar:nssv15161298;dbVar:nssv15161752;dbVar:nssv16254878	13:18445863-114344403;13:18456041-114340285;13:18457098-114341682;13:18479466-114343053;13:18484578-114338054;13:18565049-114327173;13:18679709-114343462;13:18850546-114327173;13:18862147-114216251;13:18862147-114342258;13:18862147-73471322;13:18862148-114342258;13:18946183-114304628;13:18997364-114327035;13:18997364-114327094;13:19671935-114340331;13:19833131-114298614;13:19833131-114327106;13:19837396-114327173;13:30318914-83610426;13:31363473-90575292;13:31553609-65470367;13:32531487-86757044;13:33528098-114327173;13:41288494-85137552;13:41930405-107553921;13:44164752-114327173;13:44733047-114327173;13:44913494-52065200	0.00;0.00;0.00;0.00;0.00;0.00;0.00;0.00;0.00;0.00;0.00;0.00;0.00;0.00;0.00;0.00;0.00;0.00;0.00;0.00;0.00;0.00;0.00;0.00;0.00;0.00;0.00;0.00;0.00	NA	dbVar:nssv15161772;dbVar:nssv15146244;dbVar:nssv17969584;dbVar:nssv17969588;dbVar:nssv15147951;dbVar:nssv15147516;dbVar:nssv15137764;dbVar:nssv15161334;dbVar:nssv15161071;dbVar:nssv17969593;dbVar:nssv15119800;dbVar:nssv17969594;dbVar:nssv15161035;dbVar:nssv17955947;dbVar:nssv15143149;dbVar:nssv15161906;dbVar:nssv15161779;dbVar:nssv15153361;dbVar:nssv15147552;dbVar:nssv15135039	13:18445863-114327173;13:30697729-69471973;13:32371984-62124084;13:35802068-80107618;13:36777319-62955876;13:37864227-67963788;13:38514178-51425214;13:40942299-114340331;13:41143821-85137552;13:41883706-91144444;13:43505397-49983668;13:43999236-52750002;13:44967524-92738168;13:45244912-63336079;13:46737995-50768143;13:46968081-87381985;13:47117588-84300935;13:47651317-57496265;13:47765203-62058520;13:48307303-50927473	0.00;0.00;0.00;0.00;0.00;0.00;0.00;0.00;0.00;0.00;0.00;0.00;0.00;0.00;0.00;0.00;0.00;0.00;0.00;0.00	NA	NA	NA	NA	NA	NA	NA	NA	NA	NA	NA	IMH	13:32383137-100111306;13:42622759-110043479;13:42869235-51173891;13:42869602-51174182	0.3942	NA	NA	NA	NA	0.505	0.55	13:49061119-49061273;13:49061275-49061321;13:49061309-49061826	AluJo;(TTTTC)n;(CCTCT)n	13:49061119-49061273;13:49061275-49061321;13:49061309-49061826	AluJo;(TTTTC)n;(CCTCT)n	NA	NA	NA	NA	NA	NA	NA	NA	5.42	-2.62354	0.108661	-1.1134	-0.246154	0.638181	NA	NA	NA	0	0.99998	0.99988	0.15	1A (cf Gene_count, RE_gene, +0.00);2H (FNDC3A, +0.15);2B (cf po_P_loss_source, HI, OMIM_morbid, +0.00);3A (1 gene, +0.00);5F (+0.00)	3
13_71553081_71553443_DEL_1	full	q21.33	DACH1	LINC00348	LOC124900345	1	NA	NA	NA	NA	NA	NA	NA	NA	NA	NA	NA	NA	NA	NA	dbVar:nssv17955548;nssv17976992;dbVar:nssv15161090;dbVar:nssv15172692;dbVar:nssv17059476;dbVar:nssv15162474;dbVar:nssv15161751;dbVar:nssv18326470;dbVar:nssv15161513;dbVar:nssv17969571;dbVar:nssv15161108;nssv15776345;nssv17957159;nssv17969572;dbVar:nssv15154678;dbVar:nssv15161661;nssv15161681;dbVar:nssv15161295;dbVar:nssv15161646;dbVar:nssv15161837;dbVar:nssv15161365;dbVar:nssv15161763;dbVar:nssv15161793;dbVar:nssv15161296;nssv15161378;dbVar:nssv15161514;dbVar:nssv15161263;nssv15161581;dbVar:nssv15161082;dbVar:nssv15161297;dbVar:nssv15161759;dbVar:nssv17956080;dbVar:nssv15161298;dbVar:nssv15161752;dbVar:nssv15161430;dbVar:nssv15161415;dbVar:nssv17969599;dbVar:nssv15772623;dbVar:nssv15136461;dbVar:nssv15142163;dbVar:nssv15161659	13:18445863-114344403;13:18456041-114340285;13:18457098-114341682;13:18479466-114343053;13:18484578-114338054;13:18565049-114327173;13:18679709-114343462;13:18850546-114327173;13:18862147-114216251;13:18862147-114342258;13:18862147-73471322;13:18862148-114342258;13:18946183-114304628;13:18997364-114327035;13:18997364-114327094;13:19671935-114340331;13:19833131-114298614;13:19833131-114327106;13:19837396-114327173;13:30318914-83610426;13:31363473-90575292;13:32531487-86757044;13:33528098-114327173;13:41288494-85137552;13:41930405-107553921;13:44164752-114327173;13:44733047-114327173;13:53358224-95934109;13:55857610-114342258;13:60850035-114342258;13:61201434-114342258;13:64065901-73693578;13:68050299-114327173;13:71297337-114342258	0.00;0.00;0.00;0.00;0.00;0.00;0.00;0.00;0.00;0.00;0.00;0.00;0.00;0.00;0.00;0.00;0.00;0.00;0.00;0.00;0.00;0.00;0.00;0.00;0.00;0.00;0.00;0.00;0.00;0.00;0.00;0.00;0.00;0.00	NA	dbVar:nssv15161772;dbVar:nssv17969588;dbVar:nssv15161334;dbVar:nssv15161071;dbVar:nssv17969593;dbVar:nssv15161035;dbVar:nssv15161906;dbVar:nssv15161779;dbVar:nssv16208363;dbVar:nssv16208365;dbVar:nssv15161647;dbVar:nssv15172817;dbVar:nssv17957149;dbVar:nssv15161766;dbVar:nssv17969600;dbVar:nssv15161351;dbVar:nssv15161314;dbVar:nssv16208368;dbVar:nssv15161128	13:18445863-114327173;13:35802068-80107618;13:40942299-114340331;13:41143821-85137552;13:41883706-91144444;13:44967524-92738168;13:46968081-87381985;13:47117588-84300935;13:50938468-90978857;13:52687879-114342258;13:52977166-109198303;13:56484301-94032361;13:59000627-88757773;13:60536345-84553188;13:61112410-82727957;13:63713366-79638415;13:66320999-87855429;13:70928226-85997595;13:71439660-87369304	0.00;0.00;0.00;0.00;0.00;0.00;0.00;0.00;0.00;0.00;0.00;0.00;0.00;0.00;0.00;0.00;0.00;0.00;0.00	NA	NA	NA	NA	NA	NA	NA	NA	NA	NA	NA	IMH	13:32383137-100111306;13:42622759-110043479;13:69697531-72987495	0.2034	NA	NA	13:71553343-71553418 CMRI:2_pbsv.DEL.884_duplicate5;13:71553393-71553443 CMRI:3_pbsv.DEL.1086_duplicate9;	chr13:71553312-71553451 HPRC:pbsv.DEL.3560;13:71553343-71553418 PacBioCoLoRS;chr13:71553397-71553445 HPRC:pbsv.DEL.3562	0.33	0.21	13:71552899-71553066	AluSx1	13:71553446-71553508;13:71553543-71553549	(AT)n;(TTTGTA)n	NA	NA	NA	NA	NA	NA	NA	NA	0.75	0.0316752	0.201996	0.180931	2.77263	3.17597	NA	NA	NA	0	0.99954	0.99594	0.15	1A (cf Gene_count, RE_gene, +0.00);2H (DACH1, +0.15);2B (cf po_P_loss_source, HI, OMIM_morbid, +0.00);2G (cf po_B_loss_someG_source, +0.00);3A (1 gene, +0.00);5F (+0.00)	3
13_71691455_71691612_DEL_1	full	q21.33	DACH1	LINC00348	LOC124900345	1	NA	NA	NA	NA	NA	NA	NA	NA	NA	NA	NA	NA	NA	NA	dbVar:nssv17955548;nssv17976992;dbVar:nssv15161090;dbVar:nssv15172692;dbVar:nssv17059476;dbVar:nssv15162474;dbVar:nssv15161751;dbVar:nssv18326470;dbVar:nssv15161513;dbVar:nssv17969571;dbVar:nssv15161108;nssv15776345;nssv17957159;nssv17969572;dbVar:nssv15154678;dbVar:nssv15161661;nssv15161681;dbVar:nssv15161295;dbVar:nssv15161646;dbVar:nssv15161837;dbVar:nssv15161365;dbVar:nssv15161763;dbVar:nssv15161793;dbVar:nssv15161296;nssv15161378;dbVar:nssv15161514;dbVar:nssv15161263;nssv15161581;dbVar:nssv15161082;dbVar:nssv15161297;dbVar:nssv15161759;dbVar:nssv17956080;dbVar:nssv15161298;dbVar:nssv15161752;dbVar:nssv15161430;dbVar:nssv15161415;dbVar:nssv17969599;dbVar:nssv15772623;dbVar:nssv15136461;dbVar:nssv15142163;dbVar:nssv15161659	13:18445863-114344403;13:18456041-114340285;13:18457098-114341682;13:18479466-114343053;13:18484578-114338054;13:18565049-114327173;13:18679709-114343462;13:18850546-114327173;13:18862147-114216251;13:18862147-114342258;13:18862147-73471322;13:18862148-114342258;13:18946183-114304628;13:18997364-114327035;13:18997364-114327094;13:19671935-114340331;13:19833131-114298614;13:19833131-114327106;13:19837396-114327173;13:30318914-83610426;13:31363473-90575292;13:32531487-86757044;13:33528098-114327173;13:41288494-85137552;13:41930405-107553921;13:44164752-114327173;13:44733047-114327173;13:53358224-95934109;13:55857610-114342258;13:60850035-114342258;13:61201434-114342258;13:64065901-73693578;13:68050299-114327173;13:71297337-114342258	0.00;0.00;0.00;0.00;0.00;0.00;0.00;0.00;0.00;0.00;0.00;0.00;0.00;0.00;0.00;0.00;0.00;0.00;0.00;0.00;0.00;0.00;0.00;0.00;0.00;0.00;0.00;0.00;0.00;0.00;0.00;0.00;0.00;0.00	NA	dbVar:nssv15161772;dbVar:nssv17969588;dbVar:nssv15161334;dbVar:nssv15161071;dbVar:nssv17969593;dbVar:nssv15161035;dbVar:nssv15161906;dbVar:nssv15161779;dbVar:nssv16208363;dbVar:nssv16208365;dbVar:nssv15161647;dbVar:nssv15172817;dbVar:nssv17957149;dbVar:nssv15161766;dbVar:nssv17969600;dbVar:nssv15161351;dbVar:nssv15161314;dbVar:nssv16208368;dbVar:nssv15161128;dbVar:nssv15161639	13:18445863-114327173;13:35802068-80107618;13:40942299-114340331;13:41143821-85137552;13:41883706-91144444;13:44967524-92738168;13:46968081-87381985;13:47117588-84300935;13:50938468-90978857;13:52687879-114342258;13:52977166-109198303;13:56484301-94032361;13:59000627-88757773;13:60536345-84553188;13:61112410-82727957;13:63713366-79638415;13:66320999-87855429;13:70928226-85997595;13:71439660-87369304;13:71600611-81647226	0.00;0.00;0.00;0.00;0.00;0.00;0.00;0.00;0.00;0.00;0.00;0.00;0.00;0.00;0.00;0.00;0.00;0.00;0.00;0.00	NA	NA	NA	NA	NA	NA	NA	NA	NA	NA	NA	IMH	13:32383137-100111306;13:42622759-110043479;13:69697531-72987495	0.2034	NA	NA	NA	NA	0.335	0.42	13:71691344-71691560;13:71691554-71691677	MIR;MIR	13:71691344-71691560;13:71691554-71691677;13:71691709-71692005	MIR;MIR;L2b	NA	NA	NA	NA	NA	NA	NA	NA	0.75	0.0316752	0.201996	0.180931	2.77263	3.17597	NA	NA	NA	0	0.99954	0.99594	0.15	1A (cf Gene_count, RE_gene, +0.00);2H (DACH1, +0.15);2B (cf po_P_loss_source, HI, OMIM_morbid, +0.00);3A (1 gene, +0.00);5F (+0.00)	3
13_71734183_71734614_DEL_1	full	q21.33	DACH1	LINC00348	LOC124900345	1	NA	NA	NA	NA	NA	NA	NA	NA	NA	NA	NA	NA	NA	NA	dbVar:nssv17955548;nssv17976992;dbVar:nssv15161090;dbVar:nssv15172692;dbVar:nssv17059476;dbVar:nssv15162474;dbVar:nssv15161751;dbVar:nssv18326470;dbVar:nssv15161513;dbVar:nssv17969571;dbVar:nssv15161108;nssv15776345;nssv17957159;nssv17969572;dbVar:nssv15154678;dbVar:nssv15161661;nssv15161681;dbVar:nssv15161295;dbVar:nssv15161646;dbVar:nssv15161837;dbVar:nssv15161365;dbVar:nssv15161763;dbVar:nssv15161793;dbVar:nssv15161296;nssv15161378;dbVar:nssv15161514;dbVar:nssv15161263;nssv15161581;dbVar:nssv15161082;dbVar:nssv15161297;dbVar:nssv15161759;dbVar:nssv17956080;dbVar:nssv15161298;dbVar:nssv15161752;dbVar:nssv15161430;dbVar:nssv15161415;dbVar:nssv17969599;dbVar:nssv15772623;dbVar:nssv15136461;dbVar:nssv15142163;dbVar:nssv15161659	13:18445863-114344403;13:18456041-114340285;13:18457098-114341682;13:18479466-114343053;13:18484578-114338054;13:18565049-114327173;13:18679709-114343462;13:18850546-114327173;13:18862147-114216251;13:18862147-114342258;13:18862147-73471322;13:18862148-114342258;13:18946183-114304628;13:18997364-114327035;13:18997364-114327094;13:19671935-114340331;13:19833131-114298614;13:19833131-114327106;13:19837396-114327173;13:30318914-83610426;13:31363473-90575292;13:32531487-86757044;13:33528098-114327173;13:41288494-85137552;13:41930405-107553921;13:44164752-114327173;13:44733047-114327173;13:53358224-95934109;13:55857610-114342258;13:60850035-114342258;13:61201434-114342258;13:64065901-73693578;13:68050299-114327173;13:71297337-114342258	0.00;0.00;0.00;0.00;0.00;0.00;0.00;0.00;0.00;0.00;0.00;0.00;0.00;0.00;0.00;0.00;0.00;0.00;0.00;0.00;0.00;0.00;0.00;0.00;0.00;0.00;0.00;0.00;0.00;0.00;0.00;0.00;0.00;0.00	NA	dbVar:nssv15161772;dbVar:nssv17969588;dbVar:nssv15161334;dbVar:nssv15161071;dbVar:nssv17969593;dbVar:nssv15161035;dbVar:nssv15161906;dbVar:nssv15161779;dbVar:nssv16208363;dbVar:nssv16208365;dbVar:nssv15161647;dbVar:nssv15172817;dbVar:nssv17957149;dbVar:nssv15161766;dbVar:nssv17969600;dbVar:nssv15161351;dbVar:nssv15161314;dbVar:nssv16208368;dbVar:nssv15161128;dbVar:nssv15161639	13:18445863-114327173;13:35802068-80107618;13:40942299-114340331;13:41143821-85137552;13:41883706-91144444;13:44967524-92738168;13:46968081-87381985;13:47117588-84300935;13:50938468-90978857;13:52687879-114342258;13:52977166-109198303;13:56484301-94032361;13:59000627-88757773;13:60536345-84553188;13:61112410-82727957;13:63713366-79638415;13:66320999-87855429;13:70928226-85997595;13:71439660-87369304;13:71600611-81647226	0.00;0.00;0.00;0.00;0.00;0.00;0.00;0.00;0.00;0.00;0.00;0.00;0.00;0.00;0.00;0.00;0.00;0.00;0.00;0.00	NA	NA	NA	NA	NA	dbVar	chr13:71694545-71782439	0.01	NA	NA	NA	IMH	13:32383137-100111306;13:42622759-110043479;13:69697531-72987495	0.2034	NA	NA	chr13:71734107-71734360 dbVar;chr13:71734129-71734544 HPRC:pbsv.DEL.3569;chr13:71734183-71734438 HPRC:pbsv.DEL.3570;13:71734246-71734438 CMRI:1_pbsv.DEL.695_duplicate1;chr13:71734342-71734438 HPRC:pbsv.DEL.3574;13:71734385-71734639 PacBioCoLoRS	chr13:71694545-71782439 dbVar;13:71734129-71734544 CMRI:54_pbsv.DEL.908_duplicate5;13:71734183-71734438 CMRI:0_pbsv.DEL.734_duplicate6;13:71734183-71734438 PacBioCoLoRS;chr13:71734278-71734438 HPRC:pbsv.DEL.3573;13:71734385-71734639 CMRI:2_pbsv.DEL.887_duplicate5	0.29	0.32	NA	NA	NA	NA	NA	NA	NA	NA	NA	NA	NA	NA	0.75	0.0316752	0.201996	0.180931	2.77263	3.17597	NA	NA	NA	0	0.99954	0.99594	0.15	1A (cf Gene_count, RE_gene, +0.00);2H (DACH1, +0.15);2B (cf po_P_loss_source, HI, OMIM_morbid, +0.00);3A (1 gene, +0.00);5F (+0.00)	3
13_71735294_71735345_DEL_1	full	q21.33	DACH1	LINC00348	LOC124900345	1	NA	NA	NA	NA	NA	NA	NA	NA	NA	NA	NA	NA	NA	NA	dbVar:nssv17955548;nssv17976992;dbVar:nssv15161090;dbVar:nssv15172692;dbVar:nssv17059476;dbVar:nssv15162474;dbVar:nssv15161751;dbVar:nssv18326470;dbVar:nssv15161513;dbVar:nssv17969571;dbVar:nssv15161108;nssv15776345;nssv17957159;nssv17969572;dbVar:nssv15154678;dbVar:nssv15161661;nssv15161681;dbVar:nssv15161295;dbVar:nssv15161646;dbVar:nssv15161837;dbVar:nssv15161365;dbVar:nssv15161763;dbVar:nssv15161793;dbVar:nssv15161296;nssv15161378;dbVar:nssv15161514;dbVar:nssv15161263;nssv15161581;dbVar:nssv15161082;dbVar:nssv15161297;dbVar:nssv15161759;dbVar:nssv17956080;dbVar:nssv15161298;dbVar:nssv15161752;dbVar:nssv15161430;dbVar:nssv15161415;dbVar:nssv17969599;dbVar:nssv15772623;dbVar:nssv15136461;dbVar:nssv15142163;dbVar:nssv15161659	13:18445863-114344403;13:18456041-114340285;13:18457098-114341682;13:18479466-114343053;13:18484578-114338054;13:18565049-114327173;13:18679709-114343462;13:18850546-114327173;13:18862147-114216251;13:18862147-114342258;13:18862147-73471322;13:18862148-114342258;13:18946183-114304628;13:18997364-114327035;13:18997364-114327094;13:19671935-114340331;13:19833131-114298614;13:19833131-114327106;13:19837396-114327173;13:30318914-83610426;13:31363473-90575292;13:32531487-86757044;13:33528098-114327173;13:41288494-85137552;13:41930405-107553921;13:44164752-114327173;13:44733047-114327173;13:53358224-95934109;13:55857610-114342258;13:60850035-114342258;13:61201434-114342258;13:64065901-73693578;13:68050299-114327173;13:71297337-114342258	0.00;0.00;0.00;0.00;0.00;0.00;0.00;0.00;0.00;0.00;0.00;0.00;0.00;0.00;0.00;0.00;0.00;0.00;0.00;0.00;0.00;0.00;0.00;0.00;0.00;0.00;0.00;0.00;0.00;0.00;0.00;0.00;0.00;0.00	NA	dbVar:nssv15161772;dbVar:nssv17969588;dbVar:nssv15161334;dbVar:nssv15161071;dbVar:nssv17969593;dbVar:nssv15161035;dbVar:nssv15161906;dbVar:nssv15161779;dbVar:nssv16208363;dbVar:nssv16208365;dbVar:nssv15161647;dbVar:nssv15172817;dbVar:nssv17957149;dbVar:nssv15161766;dbVar:nssv17969600;dbVar:nssv15161351;dbVar:nssv15161314;dbVar:nssv16208368;dbVar:nssv15161128;dbVar:nssv15161639	13:18445863-114327173;13:35802068-80107618;13:40942299-114340331;13:41143821-85137552;13:41883706-91144444;13:44967524-92738168;13:46968081-87381985;13:47117588-84300935;13:50938468-90978857;13:52687879-114342258;13:52977166-109198303;13:56484301-94032361;13:59000627-88757773;13:60536345-84553188;13:61112410-82727957;13:63713366-79638415;13:66320999-87855429;13:70928226-85997595;13:71439660-87369304;13:71600611-81647226	0.00;0.00;0.00;0.00;0.00;0.00;0.00;0.00;0.00;0.00;0.00;0.00;0.00;0.00;0.00;0.00;0.00;0.00;0.00;0.00	NA	NA	NA	NA	NA	dbVar	chr13:71694545-71782439	0.01	NA	NA	NA	IMH	13:32383137-100111306;13:42622759-110043479;13:69697531-72987495	0.2034	NA	NA	13:71735326-71735529 CMRI:71_pbsv.DEL.685_duplicate9	chr13:71694545-71782439 dbVar	0.36	0.38	NA	NA	NA	NA	NA	NA	NA	NA	NA	NA	NA	NA	0.75	0.0316752	0.201996	0.180931	2.77263	3.17597	NA	NA	NA	0	0.99954	0.99594	0.15	1A (cf Gene_count, RE_gene, +0.00);2H (DACH1, +0.15);2B (cf po_P_loss_source, HI, OMIM_morbid, +0.00);3A (1 gene, +0.00);5F (+0.00)	3
13_71779150_71779267_DEL_1	full	q21.33	DACH1	LINC00348	LOC124900345	1	NA	NA	NA	NA	NA	NA	NA	NA	NA	NA	NA	NA	NA	NA	dbVar:nssv17955548;nssv17976992;dbVar:nssv15161090;dbVar:nssv15172692;dbVar:nssv17059476;dbVar:nssv15162474;dbVar:nssv15161751;dbVar:nssv18326470;dbVar:nssv15161513;dbVar:nssv17969571;dbVar:nssv15161108;nssv15776345;nssv17957159;nssv17969572;dbVar:nssv15154678;dbVar:nssv15161661;nssv15161681;dbVar:nssv15161295;dbVar:nssv15161646;dbVar:nssv15161837;dbVar:nssv15161365;dbVar:nssv15161763;dbVar:nssv15161793;dbVar:nssv15161296;nssv15161378;dbVar:nssv15161514;dbVar:nssv15161263;nssv15161581;dbVar:nssv15161082;dbVar:nssv15161297;dbVar:nssv15161759;dbVar:nssv17956080;dbVar:nssv15161298;dbVar:nssv15161752;dbVar:nssv15161430;dbVar:nssv15161415;dbVar:nssv17969599;dbVar:nssv15772623;dbVar:nssv15136461;dbVar:nssv15142163;dbVar:nssv15161659	13:18445863-114344403;13:18456041-114340285;13:18457098-114341682;13:18479466-114343053;13:18484578-114338054;13:18565049-114327173;13:18679709-114343462;13:18850546-114327173;13:18862147-114216251;13:18862147-114342258;13:18862147-73471322;13:18862148-114342258;13:18946183-114304628;13:18997364-114327035;13:18997364-114327094;13:19671935-114340331;13:19833131-114298614;13:19833131-114327106;13:19837396-114327173;13:30318914-83610426;13:31363473-90575292;13:32531487-86757044;13:33528098-114327173;13:41288494-85137552;13:41930405-107553921;13:44164752-114327173;13:44733047-114327173;13:53358224-95934109;13:55857610-114342258;13:60850035-114342258;13:61201434-114342258;13:64065901-73693578;13:68050299-114327173;13:71297337-114342258	0.00;0.00;0.00;0.00;0.00;0.00;0.00;0.00;0.00;0.00;0.00;0.00;0.00;0.00;0.00;0.00;0.00;0.00;0.00;0.00;0.00;0.00;0.00;0.00;0.00;0.00;0.00;0.00;0.00;0.00;0.00;0.00;0.00;0.00	NA	dbVar:nssv15161772;dbVar:nssv17969588;dbVar:nssv15161334;dbVar:nssv15161071;dbVar:nssv17969593;dbVar:nssv15161035;dbVar:nssv15161906;dbVar:nssv15161779;dbVar:nssv16208363;dbVar:nssv16208365;dbVar:nssv15161647;dbVar:nssv15172817;dbVar:nssv17957149;dbVar:nssv15161766;dbVar:nssv17969600;dbVar:nssv15161351;dbVar:nssv15161314;dbVar:nssv16208368;dbVar:nssv15161128;dbVar:nssv15161639	13:18445863-114327173;13:35802068-80107618;13:40942299-114340331;13:41143821-85137552;13:41883706-91144444;13:44967524-92738168;13:46968081-87381985;13:47117588-84300935;13:50938468-90978857;13:52687879-114342258;13:52977166-109198303;13:56484301-94032361;13:59000627-88757773;13:60536345-84553188;13:61112410-82727957;13:63713366-79638415;13:66320999-87855429;13:70928226-85997595;13:71439660-87369304;13:71600611-81647226	0.00;0.00;0.00;0.00;0.00;0.00;0.00;0.00;0.00;0.00;0.00;0.00;0.00;0.00;0.00;0.00;0.00;0.00;0.00;0.00	NA	NA	NA	NA	NA	dbVar	chr13:71694545-71782439	0.01	NA	NA	NA	IMH	13:32383137-100111306;13:42622759-110043479;13:69697531-72987495	0.2034	NA	NA	13:71779131-71779209 CMRI:3_pbsv.DEL.1090_duplicate5;chr13:71779158-71779208 HPRC:pbsv.DEL.3582;chr13:71779160-71779307 dbVar;chr13:71779256-71779313 dbVar	chr13:71694545-71782439 dbVar;13:71779158-71779208 CMRI:0_pbsv.DEL.736_duplicate4;13:71779158-71779208 PacBioCoLoRS;chr13:71779202-71779292 HPRC:pbsv.DEL.3583	0.22	0.205	13:71779099-71779151;13:71779152-71779289	(AT)n;(TATATACG)n	13:71779152-71779289;13:71779290-71779323	(TATATACG)n;(AT)n	NA	NA	NA	NA	NA	NA	NA	NA	0.75	0.0316752	0.201996	0.180931	2.77263	3.17597	NA	NA	NA	0	0.99954	0.99594	0.15	1A (cf Gene_count, RE_gene, +0.00);2H (DACH1, +0.15);2B (cf po_P_loss_source, HI, OMIM_morbid, +0.00);3A (1 gene, +0.00);5F (+0.00)	3
13_71816589_71816674_DEL_1	full	q21.33	DACH1	LINC00348	LOC124900345	1	NA	NA	NA	NA	NA	NA	NA	NA	NA	NA	NA	NA	NA	NA	dbVar:nssv17955548;nssv17976992;dbVar:nssv15161090;dbVar:nssv15172692;dbVar:nssv17059476;dbVar:nssv15162474;dbVar:nssv15161751;dbVar:nssv18326470;dbVar:nssv15161513;dbVar:nssv17969571;dbVar:nssv15161108;nssv15776345;nssv17957159;nssv17969572;dbVar:nssv15154678;dbVar:nssv15161661;nssv15161681;dbVar:nssv15161295;dbVar:nssv15161646;dbVar:nssv15161837;dbVar:nssv15161365;dbVar:nssv15161763;dbVar:nssv15161793;dbVar:nssv15161296;nssv15161378;dbVar:nssv15161514;dbVar:nssv15161263;nssv15161581;dbVar:nssv15161082;dbVar:nssv15161297;dbVar:nssv15161759;dbVar:nssv17956080;dbVar:nssv15161298;dbVar:nssv15161752;dbVar:nssv15161430;dbVar:nssv15161415;dbVar:nssv17969599;dbVar:nssv15772623;dbVar:nssv15136461;dbVar:nssv15142163;dbVar:nssv15161659	13:18445863-114344403;13:18456041-114340285;13:18457098-114341682;13:18479466-114343053;13:18484578-114338054;13:18565049-114327173;13:18679709-114343462;13:18850546-114327173;13:18862147-114216251;13:18862147-114342258;13:18862147-73471322;13:18862148-114342258;13:18946183-114304628;13:18997364-114327035;13:18997364-114327094;13:19671935-114340331;13:19833131-114298614;13:19833131-114327106;13:19837396-114327173;13:30318914-83610426;13:31363473-90575292;13:32531487-86757044;13:33528098-114327173;13:41288494-85137552;13:41930405-107553921;13:44164752-114327173;13:44733047-114327173;13:53358224-95934109;13:55857610-114342258;13:60850035-114342258;13:61201434-114342258;13:64065901-73693578;13:68050299-114327173;13:71297337-114342258	0.00;0.00;0.00;0.00;0.00;0.00;0.00;0.00;0.00;0.00;0.00;0.00;0.00;0.00;0.00;0.00;0.00;0.00;0.00;0.00;0.00;0.00;0.00;0.00;0.00;0.00;0.00;0.00;0.00;0.00;0.00;0.00;0.00;0.00	NA	dbVar:nssv15161772;dbVar:nssv17969588;dbVar:nssv15161334;dbVar:nssv15161071;dbVar:nssv17969593;dbVar:nssv15161035;dbVar:nssv15161906;dbVar:nssv15161779;dbVar:nssv16208363;dbVar:nssv16208365;dbVar:nssv15161647;dbVar:nssv15172817;dbVar:nssv17957149;dbVar:nssv15161766;dbVar:nssv17969600;dbVar:nssv15161351;dbVar:nssv15161314;dbVar:nssv16208368;dbVar:nssv15161128;dbVar:nssv15161639	13:18445863-114327173;13:35802068-80107618;13:40942299-114340331;13:41143821-85137552;13:41883706-91144444;13:44967524-92738168;13:46968081-87381985;13:47117588-84300935;13:50938468-90978857;13:52687879-114342258;13:52977166-109198303;13:56484301-94032361;13:59000627-88757773;13:60536345-84553188;13:61112410-82727957;13:63713366-79638415;13:66320999-87855429;13:70928226-85997595;13:71439660-87369304;13:71600611-81647226	0.00;0.00;0.00;0.00;0.00;0.00;0.00;0.00;0.00;0.00;0.00;0.00;0.00;0.00;0.00;0.00;0.00;0.00;0.00;0.00	NA	NA	NA	NA	NA	NA	NA	NA	NA	NA	NA	IMH	13:32383137-100111306;13:42622759-110043479;13:69697531-72987495	0.2034	NA	NA	chr13:71816621-71816661 HPRC:pbsv.DEL.3591	13:71816589-71816671 CMRI:25_pbsv.DEL.914_duplicate5	0.255	0.305	13:71816339-71816558;13:71816559-71816700	L1PA13;(TA)n	13:71816559-71816700;13:71816701-71817083	(TA)n;L1PA13	NA	NA	NA	NA	NA	NA	NA	NA	0.75	0.0316752	0.201996	0.180931	2.77263	3.17597	NA	NA	NA	0	0.99954	0.99594	0.15	1A (cf Gene_count, RE_gene, +0.00);2H (DACH1, +0.15);2B (cf po_P_loss_source, HI, OMIM_morbid, +0.00);2G (cf po_B_loss_someG_source, +0.00);3A (1 gene, +0.00);5F (+0.00)	3
13_73809493_73809547_DEL_1	full	q22.1	KLF12	LOC105370256	LOC124903182	1	NA	NA	NA	NA	NA	NA	NA	NA	NA	NA	NA	NA	NA	NA	dbVar:nssv17955548;nssv17976992;dbVar:nssv15161090;dbVar:nssv15172692;dbVar:nssv17059476;dbVar:nssv15162474;dbVar:nssv15161751;dbVar:nssv18326470;dbVar:nssv15161513;dbVar:nssv17969571;dbVar:nssv15161108;nssv15776345;nssv17957159;nssv17969572;dbVar:nssv15161661;nssv15161681;dbVar:nssv15161295;dbVar:nssv15161646;dbVar:nssv15161837;dbVar:nssv15161365;dbVar:nssv15161763;dbVar:nssv15161793;dbVar:nssv15161296;nssv15161378;dbVar:nssv15161514;dbVar:nssv15161263;nssv15161581;dbVar:nssv15161082;dbVar:nssv15161297;dbVar:nssv15161759;dbVar:nssv17956080;dbVar:nssv15161298;dbVar:nssv15161752;dbVar:nssv15161430;dbVar:nssv15161415;dbVar:nssv17969599;dbVar:nssv15772623;dbVar:nssv15142163;dbVar:nssv15161659	13:18445863-114344403;13:18456041-114340285;13:18457098-114341682;13:18479466-114343053;13:18484578-114338054;13:18565049-114327173;13:18679709-114343462;13:18850546-114327173;13:18862147-114216251;13:18862147-114342258;13:18862148-114342258;13:18946183-114304628;13:18997364-114327035;13:18997364-114327094;13:19671935-114340331;13:19833131-114298614;13:19833131-114327106;13:19837396-114327173;13:30318914-83610426;13:31363473-90575292;13:32531487-86757044;13:33528098-114327173;13:41288494-85137552;13:41930405-107553921;13:44164752-114327173;13:44733047-114327173;13:53358224-95934109;13:55857610-114342258;13:60850035-114342258;13:61201434-114342258;13:68050299-114327173;13:71297337-114342258	0.00;0.00;0.00;0.00;0.00;0.00;0.00;0.00;0.00;0.00;0.00;0.00;0.00;0.00;0.00;0.00;0.00;0.00;0.00;0.00;0.00;0.00;0.00;0.00;0.00;0.00;0.00;0.00;0.00;0.00;0.00;0.00	NA	dbVar:nssv15161772;dbVar:nssv17969588;dbVar:nssv15161334;dbVar:nssv15161071;dbVar:nssv17969593;dbVar:nssv15161035;dbVar:nssv15161906;dbVar:nssv15161779;dbVar:nssv16208363;dbVar:nssv16208365;dbVar:nssv15161647;dbVar:nssv15172817;dbVar:nssv17957149;dbVar:nssv15161766;dbVar:nssv17969600;dbVar:nssv15161351;dbVar:nssv15161314;dbVar:nssv16208368;dbVar:nssv15161128;dbVar:nssv15161639;dbVar:nssv15161336	13:18445863-114327173;13:35802068-80107618;13:40942299-114340331;13:41143821-85137552;13:41883706-91144444;13:44967524-92738168;13:46968081-87381985;13:47117588-84300935;13:50938468-90978857;13:52687879-114342258;13:52977166-109198303;13:56484301-94032361;13:59000627-88757773;13:60536345-84553188;13:61112410-82727957;13:63713366-79638415;13:66320999-87855429;13:70928226-85997595;13:71439660-87369304;13:71600611-81647226;13:72681541-79638468	0.00;0.00;0.00;0.00;0.00;0.00;0.00;0.00;0.00;0.00;0.00;0.00;0.00;0.00;0.00;0.00;0.00;0.00;0.00;0.00;0.00	NA	NA	NA	NA	NA	NA	NA	NA	NA	NA	NA	IMH	13:32383137-100111306;13:42622759-110043479	0.2034	NA	NA	chr13:73809493-73809546 HPRC:pbsv.DEL.3717;chr13:73809494-73809546 dbVar;	13:73809493-73809546 CMRI:0_pbsv.DEL.766_duplicate9;13:73809493-73809546 PacBioCoLoRS;chr13:73809494-73809546 gnomAD-SV_v3_DEL_chr13_8c9fd217	0.26	0.22	13:73809509-73809549	(AATATTT)n	13:73809509-73809549	(AATATTT)n	NA	NA	NA	NA	NA	NA	NA	NA	4.25	0.692751	0.528687	0.773238	-0.686559	1.87713	NA	NA	NA	1	0.98067	0.98223	0.15	1A (cf Gene_count, RE_gene, +0.00);2H (KLF12, +0.15);2B (cf po_P_loss_source, HI, OMIM_morbid, +0.00);2G (cf po_B_loss_someG_source, +0.00);3A (1 gene, +0.00);5F (+0.00)	3
13_73957018_73957081_DEL_1	full	q22.1	KLF12	LOC124903182	LINC00402	1	NA	NA	NA	NA	NA	NA	NA	NA	NA	NA	NA	NA	NA	NA	dbVar:nssv17955548;nssv17976992;dbVar:nssv15161090;dbVar:nssv15172692;dbVar:nssv17059476;dbVar:nssv15162474;dbVar:nssv15161751;dbVar:nssv18326470;dbVar:nssv15161513;dbVar:nssv17969571;dbVar:nssv15161108;nssv15776345;nssv17957159;nssv17969572;dbVar:nssv15161661;nssv15161681;dbVar:nssv15161295;dbVar:nssv15161646;dbVar:nssv15161837;dbVar:nssv15161365;dbVar:nssv15161763;dbVar:nssv15161793;dbVar:nssv15161296;nssv15161378;dbVar:nssv15161514;dbVar:nssv15161263;nssv15161581;dbVar:nssv15161082;dbVar:nssv15161297;dbVar:nssv15161759;dbVar:nssv17956080;dbVar:nssv15161298;dbVar:nssv15161752;dbVar:nssv15161430;dbVar:nssv15161415;dbVar:nssv17969599;dbVar:nssv15772623;dbVar:nssv15142163;dbVar:nssv15161659	13:18445863-114344403;13:18456041-114340285;13:18457098-114341682;13:18479466-114343053;13:18484578-114338054;13:18565049-114327173;13:18679709-114343462;13:18850546-114327173;13:18862147-114216251;13:18862147-114342258;13:18862148-114342258;13:18946183-114304628;13:18997364-114327035;13:18997364-114327094;13:19671935-114340331;13:19833131-114298614;13:19833131-114327106;13:19837396-114327173;13:30318914-83610426;13:31363473-90575292;13:32531487-86757044;13:33528098-114327173;13:41288494-85137552;13:41930405-107553921;13:44164752-114327173;13:44733047-114327173;13:53358224-95934109;13:55857610-114342258;13:60850035-114342258;13:61201434-114342258;13:68050299-114327173;13:71297337-114342258	0.00;0.00;0.00;0.00;0.00;0.00;0.00;0.00;0.00;0.00;0.00;0.00;0.00;0.00;0.00;0.00;0.00;0.00;0.00;0.00;0.00;0.00;0.00;0.00;0.00;0.00;0.00;0.00;0.00;0.00;0.00;0.00	NA	dbVar:nssv15161772;dbVar:nssv17969588;dbVar:nssv15161334;dbVar:nssv15161071;dbVar:nssv17969593;dbVar:nssv15161035;dbVar:nssv15161906;dbVar:nssv15161779;dbVar:nssv16208363;dbVar:nssv16208365;dbVar:nssv15161647;dbVar:nssv15172817;dbVar:nssv17957149;dbVar:nssv15161766;dbVar:nssv17969600;dbVar:nssv15161351;dbVar:nssv15161314;dbVar:nssv16208368;dbVar:nssv15161128;dbVar:nssv15161639;dbVar:nssv15161336;dbVar:nssv15161434	13:18445863-114327173;13:35802068-80107618;13:40942299-114340331;13:41143821-85137552;13:41883706-91144444;13:44967524-92738168;13:46968081-87381985;13:47117588-84300935;13:50938468-90978857;13:52687879-114342258;13:52977166-109198303;13:56484301-94032361;13:59000627-88757773;13:60536345-84553188;13:61112410-82727957;13:63713366-79638415;13:66320999-87855429;13:70928226-85997595;13:71439660-87369304;13:71600611-81647226;13:72681541-79638468;13:73885259-92829041	0.00;0.00;0.00;0.00;0.00;0.00;0.00;0.00;0.00;0.00;0.00;0.00;0.00;0.00;0.00;0.00;0.00;0.00;0.00;0.00;0.00;0.00	NA	NA	NA	NA	NA	NA	NA	NA	NA	NA	NA	IMH	13:32383137-100111306;13:42622759-110043479	0.2034	NA	NA	13:73957015-73957065 CMRI:3_pbsv.DEL.1136_duplicate9;13:73957015-73957065 PacBioCoLoRS;	chr13:73957015-73957040 HPRC:pbsv.DEL.3720;chr13:73957015-73957065 HPRC:pbsv.DEL.3719;chr13:73957015-73957065 dbVar	0.42	0.375	13:73956641-73956918;13:73956919-73957143	AluJo;(GAAAG)n	13:73956919-73957143	(GAAAG)n	NA	NA	NA	NA	NA	NA	NA	NA	4.25	0.692751	0.528687	0.773238	-0.686559	1.87713	NA	NA	NA	1	0.98067	0.98223	0.15	1A (cf Gene_count, RE_gene, +0.00);2H (KLF12, +0.15);2B (cf po_P_loss_source, HI, OMIM_morbid, +0.00);2G (cf po_B_loss_someG_source, +0.00);3A (1 gene, +0.00);5F (+0.00)	3
13_96254433_96254489_DEL_1	full	q32.1	HS6ST3	UGGT2	MIR4501	1	NA	NA	NA	NA	NA	NA	NA	NA	NA	NA	NA	NA	NA	NA	dbVar:nssv17955548;nssv17976992;dbVar:nssv15161090;dbVar:nssv15172692;dbVar:nssv17059476;dbVar:nssv15162474;dbVar:nssv15161751;dbVar:nssv18326470;dbVar:nssv15161513;dbVar:nssv17969571;dbVar:nssv15161108;nssv15776345;nssv17957159;nssv17969572;dbVar:nssv15161661;nssv15161681;dbVar:nssv15161295;dbVar:nssv15161646;dbVar:nssv15161837;dbVar:nssv15161365;dbVar:nssv15161763;dbVar:nssv15161793;dbVar:nssv15161296;nssv15161378;dbVar:nssv15161297;dbVar:nssv17956080;dbVar:nssv15161298;dbVar:nssv15161752;dbVar:nssv15161415;dbVar:nssv17969599;dbVar:nssv15772623;dbVar:nssv15142163;dbVar:nssv15161659;dbVar:nssv18329603;dbVar:nssv17969607;dbVar:nssv15152362;dbVar:nssv15147525;dbVar:nssv15147469;dbVar:nssv15151103;dbVar:nssv15148482;dbVar:nssv15146345;dbVar:nssv15150852;dbVar:nssv15145994;dbVar:nssv15143090;dbVar:nssv17969609;dbVar:nssv15150774;dbVar:nssv17976726;dbVar:nssv15148108;dbVar:nssv18792746;dbVar:nssv15151996;dbVar:nssv15145920	13:18445863-114344403;13:18456041-114340285;13:18457098-114341682;13:18479466-114343053;13:18484578-114338054;13:18565049-114327173;13:18679709-114343462;13:18850546-114327173;13:18862147-114216251;13:18862147-114342258;13:18862148-114342258;13:18946183-114304628;13:18997364-114327035;13:18997364-114327094;13:19671935-114340331;13:19833131-114298614;13:19833131-114327106;13:19837396-114327173;13:33528098-114327173;13:41930405-107553921;13:44164752-114327173;13:44733047-114327173;13:55857610-114342258;13:60850035-114342258;13:61201434-114342258;13:68050299-114327173;13:71297337-114342258;13:74694403-114342258;13:77940433-114342258;13:78015955-114342258;13:78964224-114340331;13:78999319-114327106;13:79484706-114342258;13:81647227-114327094;13:82032939-106082542;13:82861158-114342258;13:83288132-114342258;13:84044907-114327173;13:84463013-114342258;13:84602385-114342258;13:88838092-114296760;13:88937652-114327173;13:95023174-104634083;13:95202599-99256373;13:95744856-110863818	0.00;0.00;0.00;0.00;0.00;0.00;0.00;0.00;0.00;0.00;0.00;0.00;0.00;0.00;0.00;0.00;0.00;0.00;0.00;0.00;0.00;0.00;0.00;0.00;0.00;0.00;0.00;0.00;0.00;0.00;0.00;0.00;0.00;0.00;0.00;0.00;0.00;0.00;0.00;0.00;0.00;0.00;0.00;0.00;0.00	NA	dbVar:nssv15161772;dbVar:nssv15161334;dbVar:nssv16208365;dbVar:nssv15161647;dbVar:nssv17969608;dbVar:nssv15149514;dbVar:nssv15140176;dbVar:nssv15148859;dbVar:nssv17969610;dbVar:nssv15136939;dbVar:nssv15120291;dbVar:nssv15149122;dbVar:nssv15133457;dbVar:nssv17173205;dbVar:nssv18329861;dbVar:nssv15145838;dbVar:nssv15133458;dbVar:nssv15149499;dbVar:nssv17173214;dbVar:nssv15154677;dbVar:nssv16208373;dbVar:nssv15152065;dbVar:nssv16208374	13:18445863-114327173;13:40942299-114340331;13:52687879-114342258;13:52977166-109198303;13:78795878-114342258;13:79998364-108067180;13:81276957-102212324;13:86788928-114340331;13:87420886-114342258;13:87944480-99866542;13:88323010-98888644;13:89143857-114317867;13:89549511-96657834;13:91350584-102690964;13:92883083-105135878;13:93345059-109458154;13:93571650-97428965;13:93822278-114342258;13:94027724-110883798;13:94051514-109079531;13:95588093-105451433;13:95934228-114342258;13:96243403-114342258	0.00;0.00;0.00;0.00;0.00;0.00;0.00;0.00;0.00;0.00;0.00;0.00;0.00;0.00;0.00;0.00;0.00;0.00;0.00;0.00;0.00;0.00;0.00	NA	NA	NA	NA	NA	NA	NA	NA	NA	NA	NA	IMH	13:32383137-100111306;13:42622759-110043479	0.2034	NA	NA	chr13:96254447-96254486 HPRC:pbsv.DEL.5065	chr13:96254432-96254488 dbVar	0.3	0.255	13:96254135-96254443;13:96254449-96254499	AluSg;(AT)n	13:96254135-96254443;13:96254449-96254499	AluSg;(AT)n	NA	NA	NA	NA	NA	NA	NA	NA	4.27	0.0929863	0.373253	0.425551	1.60292	2.27181	NA	NA	NA	0	0.99001	0.74738	0.15	1A (cf Gene_count, RE_gene, +0.00);2H (HS6ST3, +0.15);2B (cf po_P_loss_source, HI, OMIM_morbid, +0.00);2G (cf po_B_loss_someG_source, +0.00);3A (1 gene, +0.00);5F (+0.00)	3
13_96695580_96695669_DEL_1	full	q32.1	HS6ST3	MIR4501	LOC124903195	1	NA	NA	NA	NA	NA	NA	NA	NA	NA	NA	NA	NA	NA	NA	dbVar:nssv17955548;nssv17976992;dbVar:nssv15161090;dbVar:nssv15172692;dbVar:nssv17059476;dbVar:nssv15162474;dbVar:nssv15161751;dbVar:nssv18326470;dbVar:nssv15161513;dbVar:nssv17969571;dbVar:nssv15161108;nssv15776345;nssv17957159;nssv17969572;dbVar:nssv15161661;nssv15161681;dbVar:nssv15161295;dbVar:nssv15161646;dbVar:nssv15161837;dbVar:nssv15161365;dbVar:nssv15161763;dbVar:nssv15161793;dbVar:nssv15161296;nssv15161378;dbVar:nssv15161297;dbVar:nssv17956080;dbVar:nssv15161298;dbVar:nssv15161752;dbVar:nssv15161415;dbVar:nssv17969599;dbVar:nssv15772623;dbVar:nssv15142163;dbVar:nssv15161659;dbVar:nssv18329603;dbVar:nssv17969607;dbVar:nssv15152362;dbVar:nssv15147525;dbVar:nssv15147469;dbVar:nssv15151103;dbVar:nssv15148482;dbVar:nssv15146345;dbVar:nssv15150852;dbVar:nssv15145994;dbVar:nssv15143090;dbVar:nssv17969609;dbVar:nssv15150774;dbVar:nssv17976726;dbVar:nssv15148108;dbVar:nssv18792746;dbVar:nssv15151996;dbVar:nssv15145920	13:18445863-114344403;13:18456041-114340285;13:18457098-114341682;13:18479466-114343053;13:18484578-114338054;13:18565049-114327173;13:18679709-114343462;13:18850546-114327173;13:18862147-114216251;13:18862147-114342258;13:18862148-114342258;13:18946183-114304628;13:18997364-114327035;13:18997364-114327094;13:19671935-114340331;13:19833131-114298614;13:19833131-114327106;13:19837396-114327173;13:33528098-114327173;13:41930405-107553921;13:44164752-114327173;13:44733047-114327173;13:55857610-114342258;13:60850035-114342258;13:61201434-114342258;13:68050299-114327173;13:71297337-114342258;13:74694403-114342258;13:77940433-114342258;13:78015955-114342258;13:78964224-114340331;13:78999319-114327106;13:79484706-114342258;13:81647227-114327094;13:82032939-106082542;13:82861158-114342258;13:83288132-114342258;13:84044907-114327173;13:84463013-114342258;13:84602385-114342258;13:88838092-114296760;13:88937652-114327173;13:95023174-104634083;13:95202599-99256373;13:95744856-110863818	0.00;0.00;0.00;0.00;0.00;0.00;0.00;0.00;0.00;0.00;0.00;0.00;0.00;0.00;0.00;0.00;0.00;0.00;0.00;0.00;0.00;0.00;0.00;0.00;0.00;0.00;0.00;0.00;0.00;0.00;0.00;0.00;0.00;0.00;0.00;0.00;0.00;0.00;0.00;0.00;0.00;0.00;0.00;0.00;0.00	NA	dbVar:nssv15161772;dbVar:nssv15161334;dbVar:nssv16208365;dbVar:nssv15161647;dbVar:nssv17969608;dbVar:nssv15149514;dbVar:nssv15140176;dbVar:nssv15148859;dbVar:nssv17969610;dbVar:nssv15136939;dbVar:nssv15120291;dbVar:nssv15149122;dbVar:nssv17173205;dbVar:nssv18329861;dbVar:nssv15145838;dbVar:nssv15133458;dbVar:nssv15149499;dbVar:nssv17173214;dbVar:nssv15154677;dbVar:nssv16208373;dbVar:nssv15152065;dbVar:nssv16208374;dbVar:nssv18330568	13:18445863-114327173;13:40942299-114340331;13:52687879-114342258;13:52977166-109198303;13:78795878-114342258;13:79998364-108067180;13:81276957-102212324;13:86788928-114340331;13:87420886-114342258;13:87944480-99866542;13:88323010-98888644;13:89143857-114317867;13:91350584-102690964;13:92883083-105135878;13:93345059-109458154;13:93571650-97428965;13:93822278-114342258;13:94027724-110883798;13:94051514-109079531;13:95588093-105451433;13:95934228-114342258;13:96243403-114342258;13:96489867-114342258	0.00;0.00;0.00;0.00;0.00;0.00;0.00;0.00;0.00;0.00;0.00;0.00;0.00;0.00;0.00;0.00;0.00;0.00;0.00;0.00;0.00;0.00;0.00	NA	NA	dbVar	chr13:96661745-96721746	0.01	dbVar	chr13:96679028-96740797	0.01	NA	NA	NA	IMH	13:32383137-100111306;13:42622759-110043479	0.2034	NA	chr13:96661745-96721746 dbVar	chr13:96693481-96695615 dbVar;chr13:96695204-96695668 gnomAD-SV_v3_DEL_chr13_945feaba;chr13:96695580-96695668 HPRC:pbsv.DEL.5082;13:96695581-96695668 1000g;13:96695582-96695668 IMH	chr13:96679028-96740797 dbVar;chr13:96693501-96695645 dbVar;13:96695580-96695668 CMRI:3_pbsv.DEL.1613_duplicate4;13:96695580-96695668 PacBioCoLoRS;chr13:96695581-96695668 dbVar	0.48	0.46	13:96695454-96695736	AluJr	13:96695454-96695736	AluJr	NA	NA	NA	NA	NA	NA	NA	NA	4.27	0.0929863	0.373253	0.425551	1.60292	2.27181	NA	NA	NA	0	0.99001	0.74738	0.15	1A (cf Gene_count, RE_gene, +0.00);2H (HS6ST3, +0.15);2B (cf po_P_loss_source, HI, OMIM_morbid, +0.00);3A (1 gene, +0.00);5F (+0.00)	3
13_101850464_101850540_DEL_1	full	q33.1	FGF14	ITGBL1	MIR2681	1	NA	NA	NA	NA	NA	NA	NA	NA	NA	NA	NA	NA	NA	NA	dbVar:nssv17955548;nssv17976992;dbVar:nssv15161090;dbVar:nssv15172692;dbVar:nssv17059476;dbVar:nssv15162474;dbVar:nssv15161751;dbVar:nssv18326470;dbVar:nssv15161513;dbVar:nssv17969571;dbVar:nssv15161108;nssv15776345;nssv17957159;nssv17969572;dbVar:nssv15161661;nssv15161681;dbVar:nssv15161295;dbVar:nssv15161646;dbVar:nssv15161837;dbVar:nssv15161365;dbVar:nssv15161763;dbVar:nssv15161793;dbVar:nssv15161296;nssv15161378;dbVar:nssv15161297;dbVar:nssv17956080;dbVar:nssv15161298;dbVar:nssv15161752;dbVar:nssv15161415;dbVar:nssv17969599;dbVar:nssv15772623;dbVar:nssv15142163;dbVar:nssv15161659;dbVar:nssv18329603;dbVar:nssv17969607;dbVar:nssv15152362;dbVar:nssv15147525;dbVar:nssv15147469;dbVar:nssv15151103;dbVar:nssv15148482;dbVar:nssv15146345;dbVar:nssv15150852;dbVar:nssv15145994;dbVar:nssv15143090;dbVar:nssv17969609;dbVar:nssv15150774;dbVar:nssv17976726;dbVar:nssv15148108;dbVar:nssv18792746;dbVar:nssv15145920;dbVar:nssv15148879;dbVar:nssv15149501;dbVar:nssv15147248;dbVar:nssv18329194;dbVar:nssv15146562;dbVar:nssv15147191;dbVar:nssv15605985;dbVar:nssv18792545;dbVar:nssv15147530	13:18445863-114344403;13:18456041-114340285;13:18457098-114341682;13:18479466-114343053;13:18484578-114338054;13:18565049-114327173;13:18679709-114343462;13:18850546-114327173;13:18862147-114216251;13:18862147-114342258;13:18862148-114342258;13:18946183-114304628;13:18997364-114327035;13:18997364-114327094;13:19671935-114340331;13:19833131-114298614;13:19833131-114327106;13:19837396-114327173;13:33528098-114327173;13:41930405-107553921;13:44164752-114327173;13:44733047-114327173;13:55857610-114342258;13:60850035-114342258;13:61201434-114342258;13:68050299-114327173;13:71297337-114342258;13:74694403-114342258;13:77940433-114342258;13:78015955-114342258;13:78964224-114340331;13:78999319-114327106;13:79484706-114342258;13:81647227-114327094;13:82032939-106082542;13:82861158-114342258;13:83288132-114342258;13:84044907-114327173;13:84463013-114342258;13:84602385-114342258;13:88838092-114296760;13:88937652-114327173;13:95023174-104634083;13:95744856-110863818;13:96745060-114327106;13:97955602-103718189;13:98008016-103697232;13:98769350-114342258;13:99472317-114293545;13:100039861-114327173;13:101229453-114325855;13:101726995-102258932;13:101762789-114340285	0.00;0.00;0.00;0.00;0.00;0.00;0.00;0.00;0.00;0.00;0.00;0.00;0.00;0.00;0.00;0.00;0.00;0.00;0.00;0.00;0.00;0.00;0.00;0.00;0.00;0.00;0.00;0.00;0.00;0.00;0.00;0.00;0.00;0.00;0.00;0.00;0.00;0.00;0.00;0.00;0.00;0.00;0.00;0.00;0.00;0.00;0.00;0.00;0.00;0.00;0.00;0.01;0.00	Spinocerebellar ataxia 27A, 193003 (3) AD;Spinocerebellar ataxia 27B, late-onset, 620174 (3) AD	dbVar:nssv15161772;dbVar:nssv15161334;dbVar:nssv16208365;dbVar:nssv15161647;dbVar:nssv17969608;dbVar:nssv15149514;dbVar:nssv15140176;dbVar:nssv15148859;dbVar:nssv17969610;dbVar:nssv15149122;dbVar:nssv17173205;dbVar:nssv18329861;dbVar:nssv15145838;dbVar:nssv15149499;dbVar:nssv17173214;dbVar:nssv15154677;dbVar:nssv16208373;dbVar:nssv15152065;dbVar:nssv16208374;dbVar:nssv18330568;dbVar:nssv15145881;dbVar:nssv18841934;dbVar:nssv17969613;dbVar:nssv18330058;dbVar:nssv15160154;dbVar:nssv15145919;dbVar:nssv15154657;dbVar:nssv17171430;dbVar:nssv16255776;dbVar:nssv15146357;dbVar:nssv15131705;morbid:FGF14	13:18445863-114327173;13:40942299-114340331;13:52687879-114342258;13:52977166-109198303;13:78795878-114342258;13:79998364-108067180;13:81276957-102212324;13:86788928-114340331;13:87420886-114342258;13:89143857-114317867;13:91350584-102690964;13:92883083-105135878;13:93345059-109458154;13:93822278-114342258;13:94027724-110883798;13:94051514-109079531;13:95588093-105451433;13:95934228-114342258;13:96243403-114342258;13:96489867-114342258;13:97213872-109162916;13:98343656-110990677;13:99606075-114342258;13:99681882-109731555;13:100423611-114339545;13:101095591-105074548;13:101304132-102014603;13:101376701-102401678;13:101523451-114344403;13:101537046-114327173;13:101746348-101998221;13:101827722-102402048	0.00;0.00;0.00;0.00;0.00;0.00;0.00;0.00;0.00;0.00;0.00;0.00;0.00;0.00;0.00;0.00;0.00;0.00;0.00;0.00;0.00;0.00;0.00;0.00;0.00;0.00;0.01;0.01;0.00;0.00;0.03;0.01	NA	NA	dbVar	chr13:101848410-101865291	0.01	NA	NA	NA	NA	NA	NA	IMH	13:42622759-110043479	0.2034	NA	chr13:101848410-101865291 dbVar	chr13:101850478-101850527 HPRC:pbsv.DEL.5398	chr13:101850468-101850527 dbVar	0.275	0.12	13:101850152-101850457;13:101850462-101850572	AluSx1;(AT)n	13:101850152-101850457;13:101850462-101850572;13:101850585-101850760	AluSx1;(AT)n;(TA)n	NA	NA	NA	NA	NA	NA	NA	NA	5.19	0.170613	0.518566	0.491802	-0.167579	2.18117	601515	yes	NA	1	0.90887	0.72453	0.15	1A (cf Gene_count, RE_gene, +0.00);2H (FGF14, +0.15);2B (cf po_P_loss_source, HI, OMIM_morbid, +0.00);2G (cf po_B_loss_someG_source, +0.00);3A (1 gene, +0.00);5F (+0.00)	3
13_102057227_102057306_DEL_1	full	q33.1	FGF14	MIR4705	LOC107984615	1	NA	NA	NA	NA	NA	NA	NA	NA	NA	NA	NA	NA	NA	NA	dbVar:nssv17955548;nssv17976992;dbVar:nssv15161090;dbVar:nssv15172692;dbVar:nssv17059476;dbVar:nssv15162474;dbVar:nssv15161751;dbVar:nssv18326470;dbVar:nssv15161513;dbVar:nssv17969571;dbVar:nssv15161108;nssv15776345;nssv17957159;nssv17969572;dbVar:nssv15161661;nssv15161681;dbVar:nssv15161295;dbVar:nssv15161646;dbVar:nssv15161837;dbVar:nssv15161365;dbVar:nssv15161763;dbVar:nssv15161793;dbVar:nssv15161296;nssv15161378;dbVar:nssv15161297;dbVar:nssv17956080;dbVar:nssv15161298;dbVar:nssv15161752;dbVar:nssv15161415;dbVar:nssv17969599;dbVar:nssv15772623;dbVar:nssv15142163;dbVar:nssv15161659;dbVar:nssv18329603;dbVar:nssv17969607;dbVar:nssv15152362;dbVar:nssv15147525;dbVar:nssv15147469;dbVar:nssv15151103;dbVar:nssv15148482;dbVar:nssv15146345;dbVar:nssv15150852;dbVar:nssv15145994;dbVar:nssv15143090;dbVar:nssv17969609;dbVar:nssv15150774;dbVar:nssv17976726;dbVar:nssv15148108;dbVar:nssv18792746;dbVar:nssv15145920;dbVar:nssv15148879;dbVar:nssv15149501;dbVar:nssv15147248;dbVar:nssv18329194;dbVar:nssv15146562;dbVar:nssv15147191;dbVar:nssv15605985;dbVar:nssv18792545;dbVar:nssv15147530;dbVar:nssv15148098	13:18445863-114344403;13:18456041-114340285;13:18457098-114341682;13:18479466-114343053;13:18484578-114338054;13:18565049-114327173;13:18679709-114343462;13:18850546-114327173;13:18862147-114216251;13:18862147-114342258;13:18862148-114342258;13:18946183-114304628;13:18997364-114327035;13:18997364-114327094;13:19671935-114340331;13:19833131-114298614;13:19833131-114327106;13:19837396-114327173;13:33528098-114327173;13:41930405-107553921;13:44164752-114327173;13:44733047-114327173;13:55857610-114342258;13:60850035-114342258;13:61201434-114342258;13:68050299-114327173;13:71297337-114342258;13:74694403-114342258;13:77940433-114342258;13:78015955-114342258;13:78964224-114340331;13:78999319-114327106;13:79484706-114342258;13:81647227-114327094;13:82032939-106082542;13:82861158-114342258;13:83288132-114342258;13:84044907-114327173;13:84463013-114342258;13:84602385-114342258;13:88838092-114296760;13:88937652-114327173;13:95023174-104634083;13:95744856-110863818;13:96745060-114327106;13:97955602-103718189;13:98008016-103697232;13:98769350-114342258;13:99472317-114293545;13:100039861-114327173;13:101229453-114325855;13:101726995-102258932;13:101762789-114340285;13:101868709-114293545	0.00;0.00;0.00;0.00;0.00;0.00;0.00;0.00;0.00;0.00;0.00;0.00;0.00;0.00;0.00;0.00;0.00;0.00;0.00;0.00;0.00;0.00;0.00;0.00;0.00;0.00;0.00;0.00;0.00;0.00;0.00;0.00;0.00;0.00;0.00;0.00;0.00;0.00;0.00;0.00;0.00;0.00;0.00;0.00;0.00;0.00;0.00;0.00;0.00;0.00;0.00;0.02;0.00;0.00	Spinocerebellar ataxia 27A, 193003 (3) AD;Spinocerebellar ataxia 27B, late-onset, 620174 (3) AD	dbVar:nssv15161772;dbVar:nssv15161334;dbVar:nssv16208365;dbVar:nssv15161647;dbVar:nssv17969608;dbVar:nssv15149514;dbVar:nssv15140176;dbVar:nssv15148859;dbVar:nssv17969610;dbVar:nssv15149122;dbVar:nssv17173205;dbVar:nssv18329861;dbVar:nssv15145838;dbVar:nssv15149499;dbVar:nssv17173214;dbVar:nssv15154677;dbVar:nssv16208373;dbVar:nssv15152065;dbVar:nssv16208374;dbVar:nssv18330568;dbVar:nssv15145881;dbVar:nssv18841934;dbVar:nssv17969613;dbVar:nssv18330058;dbVar:nssv15160154;dbVar:nssv15145919;dbVar:nssv17171430;dbVar:nssv16255776;dbVar:nssv15146357;morbid:FGF14;dbVar:nssv18789606	13:18445863-114327173;13:40942299-114340331;13:52687879-114342258;13:52977166-109198303;13:78795878-114342258;13:79998364-108067180;13:81276957-102212324;13:86788928-114340331;13:87420886-114342258;13:89143857-114317867;13:91350584-102690964;13:92883083-105135878;13:93345059-109458154;13:93822278-114342258;13:94027724-110883798;13:94051514-109079531;13:95588093-105451433;13:95934228-114342258;13:96243403-114342258;13:96489867-114342258;13:97213872-109162916;13:98343656-110990677;13:99606075-114342258;13:99681882-109731555;13:100423611-114339545;13:101095591-105074548;13:101376701-102401678;13:101523451-114344403;13:101537046-114327173;13:101827722-102402048;13:101868706-103066249	0.00;0.00;0.00;0.00;0.00;0.00;0.00;0.00;0.00;0.00;0.00;0.00;0.00;0.00;0.00;0.00;0.00;0.00;0.00;0.00;0.00;0.00;0.00;0.00;0.00;0.00;0.01;0.00;0.00;0.01;0.01	NA	NA	NA	NA	NA	NA	NA	NA	NA	NA	NA	IMH	13:42622759-110043479	0.2034	NA	NA	NA	NA	0.225	0.275	13:102057041-102057448	Zaphod	13:102057041-102057448	Zaphod	NA	NA	NA	NA	NA	NA	NA	NA	5.19	0.170613	0.518566	0.491802	-0.167579	2.18117	601515	yes	NA	1	0.90887	0.72453	0.15	1A (cf Gene_count, RE_gene, +0.00);2H (FGF14, +0.15);2B (cf po_P_loss_source, HI, OMIM_morbid, +0.00);3A (1 gene, +0.00);5F (+0.00)	3
13_102138102_102138395_DEL_1	full	q33.1	FGF14	MIR4705	LOC107984615	1	NA	NA	NA	NA	NA	NA	NA	NA	NA	NA	NA	NA	NA	NA	dbVar:nssv17955548;nssv17976992;dbVar:nssv15161090;dbVar:nssv15172692;dbVar:nssv17059476;dbVar:nssv15162474;dbVar:nssv15161751;dbVar:nssv18326470;dbVar:nssv15161513;dbVar:nssv17969571;dbVar:nssv15161108;nssv15776345;nssv17957159;nssv17969572;dbVar:nssv15161661;nssv15161681;dbVar:nssv15161295;dbVar:nssv15161646;dbVar:nssv15161837;dbVar:nssv15161365;dbVar:nssv15161763;dbVar:nssv15161793;dbVar:nssv15161296;nssv15161378;dbVar:nssv15161297;dbVar:nssv17956080;dbVar:nssv15161298;dbVar:nssv15161752;dbVar:nssv15161415;dbVar:nssv17969599;dbVar:nssv15772623;dbVar:nssv15142163;dbVar:nssv15161659;dbVar:nssv18329603;dbVar:nssv17969607;dbVar:nssv15152362;dbVar:nssv15147525;dbVar:nssv15147469;dbVar:nssv15151103;dbVar:nssv15148482;dbVar:nssv15146345;dbVar:nssv15150852;dbVar:nssv15145994;dbVar:nssv15143090;dbVar:nssv17969609;dbVar:nssv15150774;dbVar:nssv17976726;dbVar:nssv15148108;dbVar:nssv18792746;dbVar:nssv15145920;dbVar:nssv15148879;dbVar:nssv15149501;dbVar:nssv15147248;dbVar:nssv18329194;dbVar:nssv15146562;dbVar:nssv15147191;dbVar:nssv15605985;dbVar:nssv18792545;dbVar:nssv15147530;dbVar:nssv15148098	13:18445863-114344403;13:18456041-114340285;13:18457098-114341682;13:18479466-114343053;13:18484578-114338054;13:18565049-114327173;13:18679709-114343462;13:18850546-114327173;13:18862147-114216251;13:18862147-114342258;13:18862148-114342258;13:18946183-114304628;13:18997364-114327035;13:18997364-114327094;13:19671935-114340331;13:19833131-114298614;13:19833131-114327106;13:19837396-114327173;13:33528098-114327173;13:41930405-107553921;13:44164752-114327173;13:44733047-114327173;13:55857610-114342258;13:60850035-114342258;13:61201434-114342258;13:68050299-114327173;13:71297337-114342258;13:74694403-114342258;13:77940433-114342258;13:78015955-114342258;13:78964224-114340331;13:78999319-114327106;13:79484706-114342258;13:81647227-114327094;13:82032939-106082542;13:82861158-114342258;13:83288132-114342258;13:84044907-114327173;13:84463013-114342258;13:84602385-114342258;13:88838092-114296760;13:88937652-114327173;13:95023174-104634083;13:95744856-110863818;13:96745060-114327106;13:97955602-103718189;13:98008016-103697232;13:98769350-114342258;13:99472317-114293545;13:100039861-114327173;13:101229453-114325855;13:101726995-102258932;13:101762789-114340285;13:101868709-114293545	0.00;0.00;0.00;0.00;0.00;0.00;0.00;0.00;0.00;0.00;0.00;0.00;0.00;0.00;0.00;0.00;0.00;0.00;0.00;0.00;0.00;0.00;0.00;0.00;0.00;0.00;0.00;0.00;0.00;0.00;0.00;0.00;0.00;0.00;0.00;0.00;0.00;0.00;0.00;0.00;0.00;0.00;0.00;0.00;0.00;0.01;0.01;0.00;0.00;0.00;0.00;0.06;0.00;0.00	Spinocerebellar ataxia 27A, 193003 (3) AD;Spinocerebellar ataxia 27B, late-onset, 620174 (3) AD	dbVar:nssv15161772;dbVar:nssv15161334;dbVar:nssv16208365;dbVar:nssv15161647;dbVar:nssv17969608;dbVar:nssv15149514;dbVar:nssv15140176;dbVar:nssv15148859;dbVar:nssv17969610;dbVar:nssv15149122;dbVar:nssv17173205;dbVar:nssv18329861;dbVar:nssv15145838;dbVar:nssv15149499;dbVar:nssv17173214;dbVar:nssv15154677;dbVar:nssv16208373;dbVar:nssv15152065;dbVar:nssv16208374;dbVar:nssv18330568;dbVar:nssv15145881;dbVar:nssv18841934;dbVar:nssv17969613;dbVar:nssv18330058;dbVar:nssv15160154;dbVar:nssv15145919;dbVar:nssv17171430;dbVar:nssv16255776;dbVar:nssv15146357;morbid:FGF14;dbVar:nssv18789606;dbVar:nssv15145695	13:18445863-114327173;13:40942299-114340331;13:52687879-114342258;13:52977166-109198303;13:78795878-114342258;13:79998364-108067180;13:81276957-102212324;13:86788928-114340331;13:87420886-114342258;13:89143857-114317867;13:91350584-102690964;13:92883083-105135878;13:93345059-109458154;13:93822278-114342258;13:94027724-110883798;13:94051514-109079531;13:95588093-105451433;13:95934228-114342258;13:96243403-114342258;13:96489867-114342258;13:97213872-109162916;13:98343656-110990677;13:99606075-114342258;13:99681882-109731555;13:100423611-114339545;13:101095591-105074548;13:101376701-102401678;13:101523451-114344403;13:101537046-114327173;13:101827722-102402048;13:101868706-103066249;13:102114026-114327173	0.00;0.00;0.00;0.00;0.00;0.00;0.00;0.00;0.00;0.00;0.00;0.00;0.00;0.00;0.00;0.00;0.00;0.00;0.00;0.00;0.00;0.00;0.00;0.00;0.00;0.01;0.03;0.00;0.00;0.05;0.02;0.00	NA	NA	dbVar	chr13:102111550-102141362	0.01	NA	NA	NA	NA	NA	NA	IMH	13:42622759-110043479	0.2034	NA	chr13:102111550-102141362 dbVar	chr13:102138102-102138394 HPRC:pbsv.DEL.5408;chr13:102138102-102138394 dbVar	13:102138102-102138394 CMRI:0_pbsv.DEL.1128_duplicate4;13:102138102-102138394 PacBioCoLoRS	0.485	0.505	13:102138041-102138211	LTR104_Mam	13:102138374-102138503	LTR104_Mam	NA	NA	NA	NA	NA	NA	NA	NA	5.19	0.170613	0.518566	0.491802	-0.167579	2.18117	601515	yes	NA	1	0.90887	0.72453	0.15	1A (cf Gene_count, RE_gene, +0.00);2H (FGF14, +0.15);2B (cf po_P_loss_source, HI, OMIM_morbid, +0.00);2G (cf po_B_loss_someG_source, +0.00);3A (1 gene, +0.00);5F (+0.00)	3
13_102161565_102161683_DEL_1	full	q33.1	FGF14	MIR4705	LOC107984615	1	NA	NA	NA	NA	NA	NA	NA	NA	NA	NA	NA	NA	NA	NA	dbVar:nssv17955548;nssv17976992;dbVar:nssv15161090;dbVar:nssv15172692;dbVar:nssv17059476;dbVar:nssv15162474;dbVar:nssv15161751;dbVar:nssv18326470;dbVar:nssv15161513;dbVar:nssv17969571;dbVar:nssv15161108;nssv15776345;nssv17957159;nssv17969572;dbVar:nssv15161661;nssv15161681;dbVar:nssv15161295;dbVar:nssv15161646;dbVar:nssv15161837;dbVar:nssv15161365;dbVar:nssv15161763;dbVar:nssv15161793;dbVar:nssv15161296;nssv15161378;dbVar:nssv15161297;dbVar:nssv17956080;dbVar:nssv15161298;dbVar:nssv15161752;dbVar:nssv15161415;dbVar:nssv17969599;dbVar:nssv15772623;dbVar:nssv15142163;dbVar:nssv15161659;dbVar:nssv18329603;dbVar:nssv17969607;dbVar:nssv15152362;dbVar:nssv15147525;dbVar:nssv15147469;dbVar:nssv15151103;dbVar:nssv15148482;dbVar:nssv15146345;dbVar:nssv15150852;dbVar:nssv15145994;dbVar:nssv15143090;dbVar:nssv17969609;dbVar:nssv15150774;dbVar:nssv17976726;dbVar:nssv15148108;dbVar:nssv18792746;dbVar:nssv15145920;dbVar:nssv15148879;dbVar:nssv15149501;dbVar:nssv15147248;dbVar:nssv18329194;dbVar:nssv15146562;dbVar:nssv15147191;dbVar:nssv15605985;dbVar:nssv18792545;dbVar:nssv15147530;dbVar:nssv15148098	13:18445863-114344403;13:18456041-114340285;13:18457098-114341682;13:18479466-114343053;13:18484578-114338054;13:18565049-114327173;13:18679709-114343462;13:18850546-114327173;13:18862147-114216251;13:18862147-114342258;13:18862148-114342258;13:18946183-114304628;13:18997364-114327035;13:18997364-114327094;13:19671935-114340331;13:19833131-114298614;13:19833131-114327106;13:19837396-114327173;13:33528098-114327173;13:41930405-107553921;13:44164752-114327173;13:44733047-114327173;13:55857610-114342258;13:60850035-114342258;13:61201434-114342258;13:68050299-114327173;13:71297337-114342258;13:74694403-114342258;13:77940433-114342258;13:78015955-114342258;13:78964224-114340331;13:78999319-114327106;13:79484706-114342258;13:81647227-114327094;13:82032939-106082542;13:82861158-114342258;13:83288132-114342258;13:84044907-114327173;13:84463013-114342258;13:84602385-114342258;13:88838092-114296760;13:88937652-114327173;13:95023174-104634083;13:95744856-110863818;13:96745060-114327106;13:97955602-103718189;13:98008016-103697232;13:98769350-114342258;13:99472317-114293545;13:100039861-114327173;13:101229453-114325855;13:101726995-102258932;13:101762789-114340285;13:101868709-114293545	0.00;0.00;0.00;0.00;0.00;0.00;0.00;0.00;0.00;0.00;0.00;0.00;0.00;0.00;0.00;0.00;0.00;0.00;0.00;0.00;0.00;0.00;0.00;0.00;0.00;0.00;0.00;0.00;0.00;0.00;0.00;0.00;0.00;0.00;0.00;0.00;0.00;0.00;0.00;0.00;0.00;0.00;0.00;0.00;0.00;0.00;0.00;0.00;0.00;0.00;0.00;0.02;0.00;0.00	Spinocerebellar ataxia 27A, 193003 (3) AD;Spinocerebellar ataxia 27B, late-onset, 620174 (3) AD	dbVar:nssv15161772;dbVar:nssv15161334;dbVar:nssv16208365;dbVar:nssv15161647;dbVar:nssv17969608;dbVar:nssv15149514;dbVar:nssv15140176;dbVar:nssv15148859;dbVar:nssv17969610;dbVar:nssv15149122;dbVar:nssv17173205;dbVar:nssv18329861;dbVar:nssv15145838;dbVar:nssv15149499;dbVar:nssv17173214;dbVar:nssv15154677;dbVar:nssv16208373;dbVar:nssv15152065;dbVar:nssv16208374;dbVar:nssv18330568;dbVar:nssv15145881;dbVar:nssv18841934;dbVar:nssv17969613;dbVar:nssv18330058;dbVar:nssv15160154;dbVar:nssv15145919;dbVar:nssv17171430;dbVar:nssv16255776;dbVar:nssv15146357;morbid:FGF14;dbVar:nssv18789606;dbVar:nssv15145695	13:18445863-114327173;13:40942299-114340331;13:52687879-114342258;13:52977166-109198303;13:78795878-114342258;13:79998364-108067180;13:81276957-102212324;13:86788928-114340331;13:87420886-114342258;13:89143857-114317867;13:91350584-102690964;13:92883083-105135878;13:93345059-109458154;13:93822278-114342258;13:94027724-110883798;13:94051514-109079531;13:95588093-105451433;13:95934228-114342258;13:96243403-114342258;13:96489867-114342258;13:97213872-109162916;13:98343656-110990677;13:99606075-114342258;13:99681882-109731555;13:100423611-114339545;13:101095591-105074548;13:101376701-102401678;13:101523451-114344403;13:101537046-114327173;13:101827722-102402048;13:101868706-103066249;13:102114026-114327173	0.00;0.00;0.00;0.00;0.00;0.00;0.00;0.00;0.00;0.00;0.00;0.00;0.00;0.00;0.00;0.00;0.00;0.00;0.00;0.00;0.00;0.00;0.00;0.00;0.00;0.00;0.01;0.00;0.00;0.02;0.01;0.00	NA	NA	NA	NA	NA	dbVar	chr13:102160768-102193508;chr13:102161565-102161697	0.01	NA	NA	NA	IMH	13:42622759-110043479	0.2034	NA	13:102161566-102161725 CMRI:8_pbsv.INS.DUP.1396	chr13:102160926-102161649 dbVar;13:102161565-102161658 CMRI:0_pbsv.DEL.1129_duplicate9;chr13:102161565-102161666 HPRC:pbsv.DEL.5411;	chr13:102160768-102193508 dbVar;13:102161565-102161634 CMRI:61_pbsv.DEL.1151_duplicate5;13:102161565-102161661 PacBioCoLoRS;chr13:102161565-102161697 dbVar	0.345	0.345	13:102161575-102161726	(AAG)n	13:102161575-102161726;13:102161746-102161835	(AAG)n;L2c	NA	NA	NA	NA	NA	NA	NA	NA	5.19	0.170613	0.518566	0.491802	-0.167579	2.18117	601515	yes	NA	1	0.90887	0.72453	0.15	1A (cf Gene_count, RE_gene, +0.00);2H (FGF14, +0.15);2B (cf po_P_loss_source, HI, OMIM_morbid, +0.00);3A (1 gene, +0.00);5F (+0.00)	3
13_102188999_102189052_DEL_1	full	q33.1	FGF14	MIR4705	LOC107984615	1	NA	NA	NA	NA	NA	NA	NA	NA	NA	NA	NA	NA	NA	NA	dbVar:nssv17955548;nssv17976992;dbVar:nssv15161090;dbVar:nssv15172692;dbVar:nssv17059476;dbVar:nssv15162474;dbVar:nssv15161751;dbVar:nssv18326470;dbVar:nssv15161513;dbVar:nssv17969571;dbVar:nssv15161108;nssv15776345;nssv17957159;nssv17969572;dbVar:nssv15161661;nssv15161681;dbVar:nssv15161295;dbVar:nssv15161646;dbVar:nssv15161837;dbVar:nssv15161365;dbVar:nssv15161763;dbVar:nssv15161793;dbVar:nssv15161296;nssv15161378;dbVar:nssv15161297;dbVar:nssv17956080;dbVar:nssv15161298;dbVar:nssv15161752;dbVar:nssv15161415;dbVar:nssv17969599;dbVar:nssv15772623;dbVar:nssv15142163;dbVar:nssv15161659;dbVar:nssv18329603;dbVar:nssv17969607;dbVar:nssv15152362;dbVar:nssv15147525;dbVar:nssv15147469;dbVar:nssv15151103;dbVar:nssv15148482;dbVar:nssv15146345;dbVar:nssv15150852;dbVar:nssv15145994;dbVar:nssv15143090;dbVar:nssv17969609;dbVar:nssv15150774;dbVar:nssv17976726;dbVar:nssv15148108;dbVar:nssv18792746;dbVar:nssv15145920;dbVar:nssv15148879;dbVar:nssv15149501;dbVar:nssv15147248;dbVar:nssv18329194;dbVar:nssv15146562;dbVar:nssv15147191;dbVar:nssv15605985;dbVar:nssv18792545;dbVar:nssv15147530;dbVar:nssv15148098	13:18445863-114344403;13:18456041-114340285;13:18457098-114341682;13:18479466-114343053;13:18484578-114338054;13:18565049-114327173;13:18679709-114343462;13:18850546-114327173;13:18862147-114216251;13:18862147-114342258;13:18862148-114342258;13:18946183-114304628;13:18997364-114327035;13:18997364-114327094;13:19671935-114340331;13:19833131-114298614;13:19833131-114327106;13:19837396-114327173;13:33528098-114327173;13:41930405-107553921;13:44164752-114327173;13:44733047-114327173;13:55857610-114342258;13:60850035-114342258;13:61201434-114342258;13:68050299-114327173;13:71297337-114342258;13:74694403-114342258;13:77940433-114342258;13:78015955-114342258;13:78964224-114340331;13:78999319-114327106;13:79484706-114342258;13:81647227-114327094;13:82032939-106082542;13:82861158-114342258;13:83288132-114342258;13:84044907-114327173;13:84463013-114342258;13:84602385-114342258;13:88838092-114296760;13:88937652-114327173;13:95023174-104634083;13:95744856-110863818;13:96745060-114327106;13:97955602-103718189;13:98008016-103697232;13:98769350-114342258;13:99472317-114293545;13:100039861-114327173;13:101229453-114325855;13:101726995-102258932;13:101762789-114340285;13:101868709-114293545	0.00;0.00;0.00;0.00;0.00;0.00;0.00;0.00;0.00;0.00;0.00;0.00;0.00;0.00;0.00;0.00;0.00;0.00;0.00;0.00;0.00;0.00;0.00;0.00;0.00;0.00;0.00;0.00;0.00;0.00;0.00;0.00;0.00;0.00;0.00;0.00;0.00;0.00;0.00;0.00;0.00;0.00;0.00;0.00;0.00;0.00;0.00;0.00;0.00;0.00;0.00;0.01;0.00;0.00	Spinocerebellar ataxia 27A, 193003 (3) AD;Spinocerebellar ataxia 27B, late-onset, 620174 (3) AD	dbVar:nssv15161772;dbVar:nssv15161334;dbVar:nssv16208365;dbVar:nssv15161647;dbVar:nssv17969608;dbVar:nssv15149514;dbVar:nssv15140176;dbVar:nssv15148859;dbVar:nssv17969610;dbVar:nssv15149122;dbVar:nssv17173205;dbVar:nssv18329861;dbVar:nssv15145838;dbVar:nssv15149499;dbVar:nssv17173214;dbVar:nssv15154677;dbVar:nssv16208373;dbVar:nssv15152065;dbVar:nssv16208374;dbVar:nssv18330568;dbVar:nssv15145881;dbVar:nssv18841934;dbVar:nssv17969613;dbVar:nssv18330058;dbVar:nssv15160154;dbVar:nssv15145919;dbVar:nssv17171430;dbVar:nssv16255776;dbVar:nssv15146357;morbid:FGF14;dbVar:nssv18789606;dbVar:nssv15145695	13:18445863-114327173;13:40942299-114340331;13:52687879-114342258;13:52977166-109198303;13:78795878-114342258;13:79998364-108067180;13:81276957-102212324;13:86788928-114340331;13:87420886-114342258;13:89143857-114317867;13:91350584-102690964;13:92883083-105135878;13:93345059-109458154;13:93822278-114342258;13:94027724-110883798;13:94051514-109079531;13:95588093-105451433;13:95934228-114342258;13:96243403-114342258;13:96489867-114342258;13:97213872-109162916;13:98343656-110990677;13:99606075-114342258;13:99681882-109731555;13:100423611-114339545;13:101095591-105074548;13:101376701-102401678;13:101523451-114344403;13:101537046-114327173;13:101827722-102402048;13:101868706-103066249;13:102114026-114327173	0.00;0.00;0.00;0.00;0.00;0.00;0.00;0.00;0.00;0.00;0.00;0.00;0.00;0.00;0.00;0.00;0.00;0.00;0.00;0.00;0.00;0.00;0.00;0.00;0.00;0.00;0.01;0.00;0.00;0.01;0.00;0.00	NA	NA	NA	NA	NA	dbVar	chr13:102160768-102193508	0.01	NA	NA	NA	IMH	13:42622759-110043479	0.2034	NA	NA	chr13:102188992-102189026 HPRC:pbsv.DEL.5418;	chr13:102160768-102193508 dbVar;chr13:102188995-102189051 HPRC:pbsv.DEL.5419	0.32	0.315	13:102188657-102188959;13:102188960-102189140	AluSz;GA-rich	13:102188657-102188959;13:102188960-102189140	AluSz;GA-rich	NA	NA	NA	NA	NA	NA	NA	NA	5.19	0.170613	0.518566	0.491802	-0.167579	2.18117	601515	yes	NA	1	0.90887	0.72453	0.15	1A (cf Gene_count, RE_gene, +0.00);2H (FGF14, +0.15);2B (cf po_P_loss_source, HI, OMIM_morbid, +0.00);3A (1 gene, +0.00);5F (+0.00)	3
13_102234214_102234405_DEL_1	full	q33.1	FGF14	MIR4705	LOC107984615	1	NA	NA	NA	NA	NA	NA	NA	NA	NA	NA	NA	NA	NA	NA	dbVar:nssv17955548;nssv17976992;dbVar:nssv15161090;dbVar:nssv15172692;dbVar:nssv17059476;dbVar:nssv15162474;dbVar:nssv15161751;dbVar:nssv18326470;dbVar:nssv15161513;dbVar:nssv17969571;dbVar:nssv15161108;nssv15776345;nssv17957159;nssv17969572;dbVar:nssv15161661;nssv15161681;dbVar:nssv15161295;dbVar:nssv15161646;dbVar:nssv15161837;dbVar:nssv15161365;dbVar:nssv15161763;dbVar:nssv15161793;dbVar:nssv15161296;nssv15161378;dbVar:nssv15161297;dbVar:nssv17956080;dbVar:nssv15161298;dbVar:nssv15161752;dbVar:nssv15161415;dbVar:nssv17969599;dbVar:nssv15772623;dbVar:nssv15142163;dbVar:nssv15161659;dbVar:nssv18329603;dbVar:nssv17969607;dbVar:nssv15152362;dbVar:nssv15147525;dbVar:nssv15147469;dbVar:nssv15151103;dbVar:nssv15148482;dbVar:nssv15146345;dbVar:nssv15150852;dbVar:nssv15145994;dbVar:nssv15143090;dbVar:nssv17969609;dbVar:nssv15150774;dbVar:nssv17976726;dbVar:nssv15148108;dbVar:nssv18792746;dbVar:nssv15145920;dbVar:nssv15148879;dbVar:nssv15149501;dbVar:nssv15147248;dbVar:nssv18329194;dbVar:nssv15146562;dbVar:nssv15147191;dbVar:nssv15605985;dbVar:nssv18792545;dbVar:nssv15147530;dbVar:nssv15148098	13:18445863-114344403;13:18456041-114340285;13:18457098-114341682;13:18479466-114343053;13:18484578-114338054;13:18565049-114327173;13:18679709-114343462;13:18850546-114327173;13:18862147-114216251;13:18862147-114342258;13:18862148-114342258;13:18946183-114304628;13:18997364-114327035;13:18997364-114327094;13:19671935-114340331;13:19833131-114298614;13:19833131-114327106;13:19837396-114327173;13:33528098-114327173;13:41930405-107553921;13:44164752-114327173;13:44733047-114327173;13:55857610-114342258;13:60850035-114342258;13:61201434-114342258;13:68050299-114327173;13:71297337-114342258;13:74694403-114342258;13:77940433-114342258;13:78015955-114342258;13:78964224-114340331;13:78999319-114327106;13:79484706-114342258;13:81647227-114327094;13:82032939-106082542;13:82861158-114342258;13:83288132-114342258;13:84044907-114327173;13:84463013-114342258;13:84602385-114342258;13:88838092-114296760;13:88937652-114327173;13:95023174-104634083;13:95744856-110863818;13:96745060-114327106;13:97955602-103718189;13:98008016-103697232;13:98769350-114342258;13:99472317-114293545;13:100039861-114327173;13:101229453-114325855;13:101726995-102258932;13:101762789-114340285;13:101868709-114293545	0.00;0.00;0.00;0.00;0.00;0.00;0.00;0.00;0.00;0.00;0.00;0.00;0.00;0.00;0.00;0.00;0.00;0.00;0.00;0.00;0.00;0.00;0.00;0.00;0.00;0.00;0.00;0.00;0.00;0.00;0.00;0.00;0.00;0.00;0.00;0.00;0.00;0.00;0.00;0.00;0.00;0.00;0.00;0.00;0.00;0.00;0.00;0.00;0.00;0.00;0.00;0.04;0.00;0.00	Spinocerebellar ataxia 27A, 193003 (3) AD;Spinocerebellar ataxia 27B, late-onset, 620174 (3) AD	dbVar:nssv15161772;dbVar:nssv15161334;dbVar:nssv16208365;dbVar:nssv15161647;dbVar:nssv17969608;dbVar:nssv15149514;dbVar:nssv15148859;dbVar:nssv17969610;dbVar:nssv15149122;dbVar:nssv17173205;dbVar:nssv18329861;dbVar:nssv15145838;dbVar:nssv15149499;dbVar:nssv17173214;dbVar:nssv15154677;dbVar:nssv16208373;dbVar:nssv15152065;dbVar:nssv16208374;dbVar:nssv18330568;dbVar:nssv15145881;dbVar:nssv18841934;dbVar:nssv17969613;dbVar:nssv18330058;dbVar:nssv15160154;dbVar:nssv15145919;dbVar:nssv17171430;dbVar:nssv16255776;dbVar:nssv15146357;morbid:FGF14;dbVar:nssv18789606;dbVar:nssv15145695	13:18445863-114327173;13:40942299-114340331;13:52687879-114342258;13:52977166-109198303;13:78795878-114342258;13:79998364-108067180;13:86788928-114340331;13:87420886-114342258;13:89143857-114317867;13:91350584-102690964;13:92883083-105135878;13:93345059-109458154;13:93822278-114342258;13:94027724-110883798;13:94051514-109079531;13:95588093-105451433;13:95934228-114342258;13:96243403-114342258;13:96489867-114342258;13:97213872-109162916;13:98343656-110990677;13:99606075-114342258;13:99681882-109731555;13:100423611-114339545;13:101095591-105074548;13:101376701-102401678;13:101523451-114344403;13:101537046-114327173;13:101827722-102402048;13:101868706-103066249;13:102114026-114327173	0.00;0.00;0.00;0.00;0.00;0.00;0.00;0.00;0.00;0.00;0.00;0.00;0.00;0.00;0.00;0.00;0.00;0.00;0.00;0.00;0.00;0.00;0.00;0.00;0.00;0.02;0.00;0.00;0.03;0.02;0.00	NA	NA	NA	NA	NA	NA	NA	NA	NA	NA	NA	IMH	13:42622759-110043479	0.2034	NA	NA	chr13:102234214-102234404 HPRC:pbsv.DEL.5422;13:102234220-102234488 esv2659511	13:102234214-102234404 CMRI:2_pbsv.DEL.1391_duplicate5;13:102234214-102234404 PacBioCoLoRS	0.35	0.325	13:102233969-102234188;13:102234225-102234264;13:102234263-102234302	L1MB3;L1MB3;L1MB3	13:102234491-102234582	L1MB3	NA	NA	NA	NA	NA	NA	NA	NA	5.19	0.170613	0.518566	0.491802	-0.167579	2.18117	601515	yes	NA	1	0.90887	0.72453	0.15	1A (cf Gene_count, RE_gene, +0.00);2H (FGF14, +0.15);2B (cf po_P_loss_source, HI, OMIM_morbid, +0.00);2G (cf po_B_loss_someG_source, +0.00);3A (1 gene, +0.00);5F (+0.00)	3
13_102294248_102294318_DEL_1	full	q33.1	FGF14;LOC107984615;FGF14-IT1	MIR4705	FGF14-AS1	3	NA	NA	NA	NA	NA	NA	NA	NA	NA	NA	NA	NA	NA	NA	dbVar:nssv17955548;nssv17976992;dbVar:nssv15161090;dbVar:nssv15172692;dbVar:nssv17059476;dbVar:nssv15162474;dbVar:nssv15161751;dbVar:nssv18326470;dbVar:nssv15161513;dbVar:nssv17969571;dbVar:nssv15161108;nssv15776345;nssv17957159;nssv17969572;dbVar:nssv15161661;nssv15161681;dbVar:nssv15161295;dbVar:nssv15161646;dbVar:nssv15161837;dbVar:nssv15161365;dbVar:nssv15161763;dbVar:nssv15161793;dbVar:nssv15161296;nssv15161378;dbVar:nssv15161297;dbVar:nssv17956080;dbVar:nssv15161298;dbVar:nssv15161752;dbVar:nssv15161415;dbVar:nssv17969599;dbVar:nssv15772623;dbVar:nssv15142163;dbVar:nssv15161659;dbVar:nssv18329603;dbVar:nssv17969607;dbVar:nssv15152362;dbVar:nssv15147525;dbVar:nssv15147469;dbVar:nssv15151103;dbVar:nssv15148482;dbVar:nssv15146345;dbVar:nssv15150852;dbVar:nssv15145994;dbVar:nssv15143090;dbVar:nssv17969609;dbVar:nssv15150774;dbVar:nssv17976726;dbVar:nssv15148108;dbVar:nssv18792746;dbVar:nssv15145920;dbVar:nssv15148879;dbVar:nssv15149501;dbVar:nssv15147248;dbVar:nssv18329194;dbVar:nssv15146562;dbVar:nssv15147191;dbVar:nssv15605985;dbVar:nssv15147530;dbVar:nssv15148098	13:18445863-114344403;13:18456041-114340285;13:18457098-114341682;13:18479466-114343053;13:18484578-114338054;13:18565049-114327173;13:18679709-114343462;13:18850546-114327173;13:18862147-114216251;13:18862147-114342258;13:18862148-114342258;13:18946183-114304628;13:18997364-114327035;13:18997364-114327094;13:19671935-114340331;13:19833131-114298614;13:19833131-114327106;13:19837396-114327173;13:33528098-114327173;13:41930405-107553921;13:44164752-114327173;13:44733047-114327173;13:55857610-114342258;13:60850035-114342258;13:61201434-114342258;13:68050299-114327173;13:71297337-114342258;13:74694403-114342258;13:77940433-114342258;13:78015955-114342258;13:78964224-114340331;13:78999319-114327106;13:79484706-114342258;13:81647227-114327094;13:82032939-106082542;13:82861158-114342258;13:83288132-114342258;13:84044907-114327173;13:84463013-114342258;13:84602385-114342258;13:88838092-114296760;13:88937652-114327173;13:95023174-104634083;13:95744856-110863818;13:96745060-114327106;13:97955602-103718189;13:98008016-103697232;13:98769350-114342258;13:99472317-114293545;13:100039861-114327173;13:101229453-114325855;13:101762789-114340285;13:101868709-114293545	0.00;0.00;0.00;0.00;0.00;0.00;0.00;0.00;0.00;0.00;0.00;0.00;0.00;0.00;0.00;0.00;0.00;0.00;0.00;0.00;0.00;0.00;0.00;0.00;0.00;0.00;0.00;0.00;0.00;0.00;0.00;0.00;0.00;0.00;0.00;0.00;0.00;0.00;0.00;0.00;0.00;0.00;0.00;0.00;0.00;0.00;0.00;0.00;0.00;0.00;0.00;0.00;0.00	Spinocerebellar ataxia 27A, 193003 (3) AD;Spinocerebellar ataxia 27B, late-onset, 620174 (3) AD	dbVar:nssv15161772;dbVar:nssv15161334;dbVar:nssv16208365;dbVar:nssv15161647;dbVar:nssv17969608;dbVar:nssv15149514;dbVar:nssv15148859;dbVar:nssv17969610;dbVar:nssv15149122;dbVar:nssv17173205;dbVar:nssv18329861;dbVar:nssv15145838;dbVar:nssv15149499;dbVar:nssv17173214;dbVar:nssv15154677;dbVar:nssv16208373;dbVar:nssv15152065;dbVar:nssv16208374;dbVar:nssv18330568;dbVar:nssv15145881;dbVar:nssv18841934;dbVar:nssv17969613;dbVar:nssv18330058;dbVar:nssv15160154;dbVar:nssv15145919;dbVar:nssv17171430;dbVar:nssv16255776;dbVar:nssv15146357;morbid:FGF14;dbVar:nssv18789606;dbVar:nssv15145695	13:18445863-114327173;13:40942299-114340331;13:52687879-114342258;13:52977166-109198303;13:78795878-114342258;13:79998364-108067180;13:86788928-114340331;13:87420886-114342258;13:89143857-114317867;13:91350584-102690964;13:92883083-105135878;13:93345059-109458154;13:93822278-114342258;13:94027724-110883798;13:94051514-109079531;13:95588093-105451433;13:95934228-114342258;13:96243403-114342258;13:96489867-114342258;13:97213872-109162916;13:98343656-110990677;13:99606075-114342258;13:99681882-109731555;13:100423611-114339545;13:101095591-105074548;13:101376701-102401678;13:101523451-114344403;13:101537046-114327173;13:101827722-102402048;13:101868706-103066249;13:102114026-114327173	0.00;0.00;0.00;0.00;0.00;0.00;0.00;0.00;0.00;0.00;0.00;0.00;0.00;0.00;0.00;0.00;0.00;0.00;0.00;0.00;0.00;0.00;0.00;0.00;0.00;0.01;0.00;0.00;0.01;0.01;0.00	NA	NA	NA	NA	NA	dbVar	chr13:102239697-102346643	0.01	NA	NA	NA	IMH	13:42622759-110043479	0.2034	NA	NA	NA	chr13:102239697-102346643 dbVar	0.27	0.29	NA	NA	NA	NA	NA	NA	NA	NA	NA	NA	NA	NA	5.19	0.170613	0.518566	0.491802	-0.167579	2.18117	601515	yes	NA	1	0.90887	0.72453	0.15	1A (cf Gene_count, RE_gene, +0.00);2H (FGF14, +0.15);2B (cf po_P_loss_source, HI, OMIM_morbid, +0.00);3A (3 genes, +0.00);5F (+0.00)	3
14_32454628_32454788_DEL_1	full	q12	AKAP6	RNU6-8	LOC124903298	1	NA	NA	NA	NA	NA	NA	NA	NA	NA	NA	NA	NA	NA	NA	dbVar:nssv15162475;dbVar:nssv15161908;dbVar:nssv15162476;dbVar:nssv15161629;dbVar:nssv15141262;dbVar:nssv15146564;dbVar:nssv15146758;dbVar:nssv16207193;dbVar:nssv17976958;dbVar:nssv15148269;dbVar:nssv15161107;nssv15161424;dbVar:nssv15161067;dbVar:nssv15124675;dbVar:nssv15146403	14:18223946-106880863;14:18504257-106879456;14:18551347-106879456;14:19652446-106826050;14:19652446-33580008;14:20000612-38984415;14:20022694-44093672;14:20043514-44359827;14:20043514-47012000;14:20043514-48642042;14:20043515-106877229;14:20151150-106855263;14:26704809-33418399;14:30670315-44990595	0.00;0.00;0.00;0.00;0.00;0.00;0.00;0.00;0.00;0.00;0.00;0.00;0.00;0.00	NA	dbVar:nssv15145699;dbVar:nssv17976070;dbVar:nssv15145700;dbVar:nssv18329244;dbVar:nssv15137051;dbVar:nssv15773180;dbVar:nssv15148040;dbVar:nssv15146746	14:20196946-45284802;14:20694105-50246884;14:23548961-41983402;14:24490618-32946153;14:28803989-33234266;14:29979734-34548653;14:30382555-37712341;14:30792272-44685131	0.00;0.00;0.00;0.00;0.00;0.00;0.00;0.00	NA	NA	NA	NA	NA	NA	NA	NA	NA	NA	NA	IMH	14:23629193-97505158	0.4022	NA	NA	chr14:32454724-32454904 HPRC:pbsv.DEL.1017;	14:32454724-32454904 CMRI:4_pbsv.DEL.284_duplicate4;chr14:32454765-32454793 HPRC:pbsv.DEL.1018	0.525	0.675	NA	NA	NA	NA	NA	NA	NA	NA	NA	NA	NA	NA	3.33	0.140766	0.908265	0.76774	-1.99356	-1.72144	NA	NA	NA	0	0.99983	0.99994	0.15	1A (cf Gene_count, RE_gene, +0.00);2H (AKAP6, +0.15);2B (cf po_P_loss_source, HI, OMIM_morbid, +0.00);2G (cf po_B_loss_someG_source, +0.00);3A (1 gene, +0.00);5F (+0.00)	3
14_32484098_32485135_DEL_1	full	q12	AKAP6	RNU6-8	LOC124903298	1	NA	NA	NA	NA	NA	NA	NA	NA	NA	NA	NA	NA	NA	NA	dbVar:nssv15162475;dbVar:nssv15161908;dbVar:nssv15162476;dbVar:nssv15161629;dbVar:nssv15141262;dbVar:nssv15146564;dbVar:nssv15146758;dbVar:nssv16207193;dbVar:nssv17976958;dbVar:nssv15148269;dbVar:nssv15161107;nssv15161424;dbVar:nssv15161067;dbVar:nssv15124675;dbVar:nssv15146403	14:18223946-106880863;14:18504257-106879456;14:18551347-106879456;14:19652446-106826050;14:19652446-33580008;14:20000612-38984415;14:20022694-44093672;14:20043514-44359827;14:20043514-47012000;14:20043514-48642042;14:20043515-106877229;14:20151150-106855263;14:26704809-33418399;14:30670315-44990595	0.00;0.00;0.00;0.00;0.01;0.01;0.00;0.00;0.00;0.00;0.00;0.00;0.02;0.01	NA	dbVar:nssv15145699;dbVar:nssv17976070;dbVar:nssv15145700;dbVar:nssv18329244;dbVar:nssv15137051;dbVar:nssv15773180;dbVar:nssv15148040;dbVar:nssv15146746	14:20196946-45284802;14:20694105-50246884;14:23548961-41983402;14:24490618-32946153;14:28803989-33234266;14:29979734-34548653;14:30382555-37712341;14:30792272-44685131	0.00;0.00;0.01;0.01;0.02;0.02;0.01;0.01	NA	NA	dbVar	chr14:32480755-32491960	0.01	1000g;IMH;dbVar;esv3633987;gnomAD-SV_v3_DEL_chr14_05ceac2f	14:32483885-32485356;chr14:32484064-32485158;14:32484065-32485158;14:32484065-32485158;chr14:32484098-32485139;chr14:32484098-32485139	0.8971	NA	NA	NA	IMH	14:23629193-97505158	0.4022	NA	chr14:32480755-32491960 dbVar	chr14:32484064-32485158 dbVar;14:32484065-32485158 esv3633987;chr14:32484098-32485134 HPRC:pbsv.DEL.1023;chr14:32484098-32485139 dbVar;14:32484099-32485139 esv2660088	14:32483885-32485356 IMH;14:32484065-32485158 1000g;14:32484098-32485134 CMRI:1_pbsv.DEL.181_duplicate9;14:32484098-32485134 PacBioCoLoRS;chr14:32484098-32485139 gnomAD-SV_v3_DEL_chr14_05ceac2f	0.48	0.4	14:32483791-32484100	L1PA7	14:32485126-32487384	L1PA8	14:32484098-32485118;14:32484098-32485118	14:32484098-32485118;14:32484098-32485118	14:32483401-32486000	High Signal Region	14:32483401-32486000	High Signal Region	NA	NA	3.33	0.140766	0.908265	0.76774	-1.99356	-1.72144	NA	NA	NA	0	0.99983	0.99994	0.15	1A (cf Gene_count, RE_gene, +0.00);2H (AKAP6, +0.15);2B (cf po_P_loss_source, HI, OMIM_morbid, +0.00);3A (1 gene, +0.00);5F (+0.00)	3
14_32578735_32582499_DEL_1	full	q12	AKAP6	RNU6-8	LOC124903298	1	NA	NA	NA	NA	NA	NA	NA	NA	NA	NA	NA	NA	NA	NA	dbVar:nssv15162475;dbVar:nssv15161908;dbVar:nssv15162476;dbVar:nssv15161629;dbVar:nssv15141262;dbVar:nssv15146564;dbVar:nssv15146758;dbVar:nssv16207193;dbVar:nssv17976958;dbVar:nssv15148269;dbVar:nssv15161107;nssv15161424;dbVar:nssv15161067;dbVar:nssv15124675;dbVar:nssv15146403	14:18223946-106880863;14:18504257-106879456;14:18551347-106879456;14:19652446-106826050;14:19652446-33580008;14:20000612-38984415;14:20022694-44093672;14:20043514-44359827;14:20043514-47012000;14:20043514-48642042;14:20043515-106877229;14:20151150-106855263;14:26704809-33418399;14:30670315-44990595	0.00;0.00;0.00;0.00;0.03;0.02;0.02;0.02;0.01;0.01;0.00;0.00;0.06;0.03	NA	dbVar:nssv15145699;dbVar:nssv17976070;dbVar:nssv15145700;dbVar:nssv18329244;dbVar:nssv15137051;dbVar:nssv15773180;dbVar:nssv15148040;dbVar:nssv15146746	14:20196946-45284802;14:20694105-50246884;14:23548961-41983402;14:24490618-32946153;14:28803989-33234266;14:29979734-34548653;14:30382555-37712341;14:30792272-44685131	0.02;0.01;0.02;0.04;0.08;0.08;0.05;0.03	NA	NA	dbVar	chr14:32549374-33125603	0.01	NA	NA	NA	NA	NA	NA	IMH	14:23629193-97505158	0.4022	NA	chr14:32549374-33125603 dbVar	NA	NA	0.395	0.445	NA	NA	14:32581231-32584128	L1P1	NA	NA	NA	NA	NA	NA	NA	NA	3.33	0.140766	0.908265	0.76774	-1.99356	-1.72144	NA	NA	NA	0	0.99983	0.99994	0.15	1A (cf Gene_count, RE_gene, +0.00);2H (AKAP6, +0.15);2B (cf po_P_loss_source, HI, OMIM_morbid, +0.00);3A (1 gene, +0.00);5F (+0.00)	3
14_32966574_32966798_DEL_1	full	q13.1	NPAS3	LOC124903298	LOC124903299	1	NA	NA	NA	NA	NA	NA	NA	NA	NA	NA	NA	NA	NA	NA	dbVar:nssv15162475;dbVar:nssv15161908;dbVar:nssv15162476;dbVar:nssv15161629;dbVar:nssv15141262;dbVar:nssv15146564;dbVar:nssv15146758;dbVar:nssv16207193;dbVar:nssv17976958;dbVar:nssv15148269;dbVar:nssv15161107;nssv15161424;dbVar:nssv15161067;dbVar:nssv15124675;dbVar:nssv15146403	14:18223946-106880863;14:18504257-106879456;14:18551347-106879456;14:19652446-106826050;14:19652446-33580008;14:20000612-38984415;14:20022694-44093672;14:20043514-44359827;14:20043514-47012000;14:20043514-48642042;14:20043515-106877229;14:20151150-106855263;14:26704809-33418399;14:30670315-44990595	0.00;0.00;0.00;0.00;0.00;0.00;0.00;0.00;0.00;0.00;0.00;0.00;0.00;0.00	NA	dbVar:nssv15145699;dbVar:nssv17976070;dbVar:nssv15145700;dbVar:nssv15137051;dbVar:nssv15773180;dbVar:nssv15148040;dbVar:nssv15146746	14:20196946-45284802;14:20694105-50246884;14:23548961-41983402;14:28803989-33234266;14:29979734-34548653;14:30382555-37712341;14:30792272-44685131	0.00;0.00;0.00;0.01;0.00;0.00;0.00	NA	NA	dbVar	chr14:32549374-33125603	0.01	NA	NA	NA	NA	NA	NA	IMH	14:23629193-97505158	0.4022	14:32966575-32966797 1000g	chr14:32549374-33125603 dbVar	chr14:32966574-32966797 HPRC:pbsv.DEL.1043;14:32966575-32966797 1000g;chr14:32966594-32966797 gnomAD-SV_v3_DEL_chr14_08735f88	14:32966574-32966797 CMRI:0_pbsv.DEL.182_duplicate3;14:32966574-32966797 PacBioCoLoRS;chr14:32966575-32966797 dbVar	0.43	0.445	14:32965001-32966588;14:32966589-32966802	L1MA6;AluYb9	14:32966589-32966802;14:32966803-32967053	AluYb9;L1MA6	NA	NA	NA	NA	NA	NA	NA	NA	0.09	0.795422	0.255534	0.567089	2.29591	4.45782	NA	NA	NA	0	0.99974	0.98055	0.15	1A (cf Gene_count, RE_gene, +0.00);2H (NPAS3, +0.15);2B (cf po_P_loss_source, HI, OMIM_morbid, +0.00);2G (cf po_B_loss_someG_source, +0.00);3A (1 gene, +0.00);5F (+0.00)	3
14_33087115_33087172_DEL_1	full	q13.1	NPAS3	LOC124903298	LOC124903299	1	NA	NA	NA	NA	NA	NA	NA	NA	NA	NA	NA	NA	NA	NA	dbVar:nssv15162475;dbVar:nssv15161908;dbVar:nssv15162476;dbVar:nssv15161629;dbVar:nssv15141262;dbVar:nssv15146564;dbVar:nssv15146758;dbVar:nssv16207193;dbVar:nssv17976958;dbVar:nssv15148269;dbVar:nssv15161107;nssv15161424;dbVar:nssv15161067;dbVar:nssv15124675;dbVar:nssv15146403	14:18223946-106880863;14:18504257-106879456;14:18551347-106879456;14:19652446-106826050;14:19652446-33580008;14:20000612-38984415;14:20022694-44093672;14:20043514-44359827;14:20043514-47012000;14:20043514-48642042;14:20043515-106877229;14:20151150-106855263;14:26704809-33418399;14:30670315-44990595	0.00;0.00;0.00;0.00;0.00;0.00;0.00;0.00;0.00;0.00;0.00;0.00;0.00;0.00	NA	dbVar:nssv15145699;dbVar:nssv17976070;dbVar:nssv15145700;dbVar:nssv15137051;dbVar:nssv15773180;dbVar:nssv15148040;dbVar:nssv15146746	14:20196946-45284802;14:20694105-50246884;14:23548961-41983402;14:28803989-33234266;14:29979734-34548653;14:30382555-37712341;14:30792272-44685131	0.00;0.00;0.00;0.00;0.00;0.00;0.00	NA	NA	dbVar;gnomAD-SV_v3_DUP_chr14_bf9d639a	chr14:32549374-33125603;chr14:33087087-33087198	0.0846	NA	NA	NA	NA	NA	NA	IMH	14:23629193-97505158	0.4022	chr14:33087087-33087198 gnomAD-SV_v3_DUP_chr14_bf9d639a	chr14:32549374-33125603 dbVar	chr14:33087115-33087171 HPRC:pbsv.DEL.1045;chr14:33087142-33087171 HPRC:pbsv.DEL.1046	14:33087115-33087171 CMRI:3_pbsv.DEL.312_duplicate5;14:33087115-33087171 PacBioCoLoRS	0.16	0.11	14:33087061-33087276	(AATAT)n	14:33087061-33087276	(AATAT)n	NA	NA	NA	NA	NA	NA	NA	NA	0.09	0.795422	0.255534	0.567089	2.29591	4.45782	NA	NA	NA	0	0.99974	0.98055	0.15	1A (cf Gene_count, RE_gene, +0.00);2H (NPAS3, +0.15);2B (cf po_P_loss_source, HI, OMIM_morbid, +0.00);2G (cf po_B_loss_someG_source, +0.00);3A (1 gene, +0.00);5F (+0.00)	3
14_59749193_59749656_DEL_1	full	q23.1	RTN1	MIR5586	LRRC9	1	NA	NA	NA	NA	NA	NA	NA	NA	NA	NA	NA	NA	NA	NA	dbVar:nssv15162475;dbVar:nssv15161908;dbVar:nssv15162476;dbVar:nssv15161629;dbVar:nssv15161107;nssv15161424;dbVar:nssv15161067;dbVar:nssv17976728;dbVar:nssv17517489	14:18223946-106880863;14:18504257-106879456;14:18551347-106879456;14:19652446-106826050;14:20043515-106877229;14:20151150-106855263;14:37201854-106530013;14:54187284-75361321	0.00;0.00;0.00;0.00;0.00;0.00;0.00;0.00	NA	dbVar:nssv15146256;dbVar:nssv18329512;dbVar:nssv15147456;dbVar:nssv15146257;dbVar:nssv15126984	14:57041037-67208231;14:57338280-63123485;14:57653414-64093528;14:58146023-61273619;14:58606556-61516320	0.00;0.01;0.01;0.01;0.02	NA	NA	NA	NA	NA	NA	NA	NA	NA	NA	NA	IMH	14:23629193-97505158;14:46648665-62759566;14:46648974-62759579	0.4022	NA	NA	chr14:59749310-59749348 HPRC:pbsv.DEL.2596;14:59749478-59749656 CMRI:2_pbsv.DEL.654_duplicate7;14:59749478-59749656 PacBioCoLoRS;chr14:59749547-59749661 HPRC:pbsv.DEL.2600;	chr14:59749190-59749338 HPRC:pbsv.DEL.2595;chr14:59749453-59749660 HPRC:pbsv.DEL.2597;chr14:59749478-59749656 HPRC:pbsv.DEL.2598;chr14:59749536-59749582 HPRC:pbsv.DEL.2599;14:59749566-59749658 CMRI:213_pbsv.DEL.740_duplicate7	0.12	0.09	14:59749088-59750710	(AT)n	14:59749088-59750710	(AT)n	NA	NA	NA	NA	NA	NA	NA	NA	8.43	0.674241	0.580181	0.795888	0.866008	0.513047	NA	NA	NA	1	0.98593	0.9596	0.15	1A (cf Gene_count, RE_gene, +0.00);2H (RTN1, +0.15);2B (cf po_P_loss_source, HI, OMIM_morbid, +0.00);2G (cf po_B_loss_someG_source, +0.00);3A (1 gene, +0.00);5F (+0.00)	3
14_63396032_63396412_DEL_1	full	q23.2	PPP2R5E	GPHB5	LOC124903414	1	NA	NA	NA	NA	NA	NA	NA	NA	NA	NA	NA	NA	NA	NA	dbVar:nssv15162475;dbVar:nssv15161908;dbVar:nssv15162476;dbVar:nssv15161629;dbVar:nssv15161107;nssv15161424;dbVar:nssv15161067;dbVar:nssv17976728;dbVar:nssv17517489;dbVar:nssv16255563	14:18223946-106880863;14:18504257-106879456;14:18551347-106879456;14:19652446-106826050;14:20043515-106877229;14:20151150-106855263;14:37201854-106530013;14:54187284-75361321;14:60943139-65275892	0.00;0.00;0.00;0.00;0.00;0.00;0.00;0.00;0.01	NA	dbVar:nssv15146256;dbVar:nssv15147456;dbVar:nssv15132074;dbVar:nssv15134744	14:57041037-67208231;14:57653414-64093528;14:59917052-66750803;14:62252701-65753416	0.00;0.01;0.01;0.01	NA	NA	dbVar	chr14:63304470-63399595	0.01	NA	NA	NA	NA	NA	NA	IMH	14:23629193-97505158	0.4022	NA	chr14:63304470-63399595 dbVar	NA	NA	0.645	0.56	14:63395288-63396447	GA-rich	14:63395288-63396447	GA-rich	NA	NA	NA	NA	NA	NA	NA	NA	3.76	0.921248	-2.53125	-2.47163	-0.169512	4.0362	NA	NA	NA	0	0.99997	0.99943	0.15	1A (cf Gene_count, RE_gene, +0.00);2H (PPP2R5E, +0.15);2B (cf po_P_loss_source, HI, OMIM_morbid, +0.00);3A (1 gene, +0.00);5F (+0.00)	3
14_63420755_63421085_DEL_1	full	q23.2	PPP2R5E	GPHB5	LOC124903414	1	NA	NA	NA	NA	NA	NA	NA	NA	NA	NA	NA	NA	NA	NA	dbVar:nssv15162475;dbVar:nssv15161908;dbVar:nssv15162476;dbVar:nssv15161629;dbVar:nssv15161107;nssv15161424;dbVar:nssv15161067;dbVar:nssv17976728;dbVar:nssv17517489;dbVar:nssv16255563	14:18223946-106880863;14:18504257-106879456;14:18551347-106879456;14:19652446-106826050;14:20043515-106877229;14:20151150-106855263;14:37201854-106530013;14:54187284-75361321;14:60943139-65275892	0.00;0.00;0.00;0.00;0.00;0.00;0.00;0.00;0.01	NA	dbVar:nssv15146256;dbVar:nssv15147456;dbVar:nssv15132074;dbVar:nssv15134744	14:57041037-67208231;14:57653414-64093528;14:59917052-66750803;14:62252701-65753416	0.00;0.01;0.00;0.01	NA	NA	NA	NA	NA	NA	NA	NA	NA	NA	NA	IMH	14:23629193-97505158	0.4022	NA	14:63420756-63421084 1000g	chr14:63420755-63421084 HPRC:pbsv.DEL.2769;14:63420756-63421084 1000g;14:63420756-63421084 esv2657638;chr14:63420770-63421085 dbVar	14:63420755-63421084 CMRI:1_pbsv.DEL.535_duplicate9;14:63420755-63421084 PacBioCoLoRS;chr14:63420756-63421084 dbVar;chr14:63420770-63421084 gnomAD-SV_v3_DEL_chr14_d012da09	0.52	0.42	14:63420771-63421082	AluYa5	14:63420771-63421082	AluYa5	NA	NA	NA	NA	NA	NA	NA	NA	3.76	0.921248	-2.53125	-2.47163	-0.169512	4.0362	NA	NA	NA	0	0.99997	0.99943	0.15	1A (cf Gene_count, RE_gene, +0.00);2H (PPP2R5E, +0.15);2B (cf po_P_loss_source, HI, OMIM_morbid, +0.00);2G (cf po_B_loss_someG_source, +0.00);3A (1 gene, +0.00);5F (+0.00)	3
14_63488583_63497618_DEL_1	full	q23.2	PPP2R5E	LOC124903414	LOC112268140	1	NA	NA	NA	NA	NA	NA	NA	NA	NA	NA	NA	NA	NA	NA	dbVar:nssv15162475;dbVar:nssv15161908;dbVar:nssv15162476;dbVar:nssv15161629;dbVar:nssv15161107;nssv15161424;dbVar:nssv15161067;dbVar:nssv17976728;dbVar:nssv17517489;dbVar:nssv16255563	14:18223946-106880863;14:18504257-106879456;14:18551347-106879456;14:19652446-106826050;14:20043515-106877229;14:20151150-106855263;14:37201854-106530013;14:54187284-75361321;14:60943139-65275892	0.01;0.01;0.01;0.01;0.01;0.01;0.01;0.04;0.21	NA	dbVar:nssv15146256;dbVar:nssv15147456;dbVar:nssv15132074;dbVar:nssv15134744	14:57041037-67208231;14:57653414-64093528;14:59917052-66750803;14:62252701-65753416	0.09;0.14;0.13;0.26	NA	NA	dbVar	chr14:63471372-63640065;chr14:63472367-63549006	0.01	dbVar	chr14:63487983-63498012;chr14:63488478-63497832	0.01	NA	NA	NA	IMH	14:23629193-97505158	0.4022	chr14:63472367-63549006 dbVar	chr14:63471372-63640065 dbVar	chr14:63488478-63497832 dbVar;	chr14:63487983-63498012 dbVar;chr14:63488601-63497617 dbVar	0.475	0.525	14:63488204-63488502;14:63488567-63488859	AluJo;AluSz	14:63497471-63497776	AluSx	NA	NA	NA	NA	NA	NA	NA	NA	3.76	0.921248	-2.53125	-2.47163	-0.169512	4.0362	NA	NA	NA	0	0.99997	0.99943	0.15	1A (cf Gene_count, RE_gene, +0.00);2H (PPP2R5E, +0.15);2B (cf po_P_loss_source, HI, OMIM_morbid, +0.00);3A (1 gene, +0.00);5F (+0.00)	3
14_63519153_63520976_DEL_1	full	q23.2	PPP2R5E	LOC124903414	LOC112268140	1	NA	NA	NA	NA	NA	NA	NA	NA	NA	NA	NA	NA	NA	NA	dbVar:nssv15162475;dbVar:nssv15161908;dbVar:nssv15162476;dbVar:nssv15161629;dbVar:nssv15161107;nssv15161424;dbVar:nssv15161067;dbVar:nssv17976728;dbVar:nssv17517489;dbVar:nssv16255563	14:18223946-106880863;14:18504257-106879456;14:18551347-106879456;14:19652446-106826050;14:20043515-106877229;14:20151150-106855263;14:37201854-106530013;14:54187284-75361321;14:60943139-65275892	0.00;0.00;0.00;0.00;0.00;0.00;0.00;0.01;0.04	NA	dbVar:nssv15146256;dbVar:nssv15147456;dbVar:nssv15132074;dbVar:nssv15134744	14:57041037-67208231;14:57653414-64093528;14:59917052-66750803;14:62252701-65753416	0.02;0.03;0.03;0.05	NA	NA	dbVar	chr14:63471372-63640065;chr14:63472367-63549006	0.01	NA	NA	NA	NA	NA	NA	IMH	14:23629193-97505158	0.4022	chr14:63472367-63549006 dbVar	chr14:63471372-63640065 dbVar	NA	NA	0.5	0.485	14:63518937-63519231	AluSp	14:63520734-63521058	AluY	NA	NA	NA	NA	NA	NA	NA	NA	3.76	0.921248	-2.53125	-2.47163	-0.169512	4.0362	NA	NA	NA	0	0.99997	0.99943	0.15	1A (cf Gene_count, RE_gene, +0.00);2H (PPP2R5E, +0.15);2B (cf po_P_loss_source, HI, OMIM_morbid, +0.00);3A (1 gene, +0.00);5F (+0.00)	3
14_66545477_66545576_DEL_1	full	q23.3	GPHN	CCDC196	LOC124903332	1	NA	NA	NA	NA	NA	NA	NA	NA	NA	NA	NA	NA	NA	NA	dbVar:nssv15162475;dbVar:nssv15161908;dbVar:nssv15162476;dbVar:nssv15161629;dbVar:nssv15161107;nssv15161424;dbVar:nssv15161067;dbVar:nssv17976728;dbVar:nssv17517489;dbVar:nssv18326314	14:18223946-106880863;14:18504257-106879456;14:18551347-106879456;14:19652446-106826050;14:20043515-106877229;14:20151150-106855263;14:37201854-106530013;14:54187284-75361321;14:65825402-66641317	0.00;0.00;0.00;0.00;0.00;0.00;0.00;0.00;0.01	NA	dbVar:nssv15146256;dbVar:nssv15132074;dbVar:nssv16212848;dbVar:nssv15120143	14:57041037-67208231;14:59917052-66750803;14:66508509-66681205;14:66508593-66824473	0.00;0.00;0.06;0.03	NA	NA	NA	NA	NA	NA	NA	NA	NA	NA	NA	IMH	14:23629193-97505158	0.4022	NA	NA	chr14:66545477-66545575 HPRC:pbsv.DEL.2968;chr14:66545504-66545603 dbVar	14:66545477-66545575 CMRI:3_pbsv.DEL.901_duplicate8;14:66545477-66545575 PacBioCoLoRS	0.8	0.81	14:66544582-66546823	SVA_D	14:66544582-66546823	SVA_D	NA	NA	NA	NA	NA	NA	1	NA	2.69	0.0370207	-0.554582	-0.326021	0.35526	3.98197	603930	yes	NA	0	0.99998	0.99998	0.15	1A (cf Gene_count, RE_gene, +0.00);2H (GPHN, +0.15);2B (cf po_P_loss_source, HI, OMIM_morbid, +0.00);2G (cf po_B_loss_someG_source, +0.00);3A (1 gene, +0.00);5F (+0.00)	3
14_66629105_66629174_DEL_1	full	q23.3	GPHN	CCDC196	LOC124903332	1	NA	NA	NA	NA	NA	NA	NA	NA	NA	NA	NA	NA	NA	NA	dbVar:nssv15162475;dbVar:nssv15161908;dbVar:nssv15162476;dbVar:nssv15161629;dbVar:nssv15161107;nssv15161424;dbVar:nssv15161067;dbVar:nssv17976728;dbVar:nssv17517489;dbVar:nssv18326314	14:18223946-106880863;14:18504257-106879456;14:18551347-106879456;14:19652446-106826050;14:20043515-106877229;14:20151150-106855263;14:37201854-106530013;14:54187284-75361321;14:65825402-66641317	0.00;0.00;0.00;0.00;0.00;0.00;0.00;0.00;0.01	NA	dbVar:nssv15146256;dbVar:nssv15132074;dbVar:nssv16212848;dbVar:nssv15120143	14:57041037-67208231;14:59917052-66750803;14:66508509-66681205;14:66508593-66824473	0.00;0.00;0.04;0.02	NA	NA	NA	NA	NA	CMRI:38_pbsv.DEL.561_duplicate5;dbVar	chr14:66577693-66658869;chr14:66577801-66681072;chr14:66592062-66643006;chr14:66607721-66670474;chr14:66623170-66650095;14:66629091-66629193	0.0319	NA	NA	NA	IMH	14:23629193-97505158	0.4022	NA	NA	chr14:66577801-66681072 dbVar;chr14:66607721-66670474 dbVar;chr14:66629091-66629125 HPRC:pbsv.DEL.2972;chr14:66629137-66629192 dbVar;	chr14:66577693-66658869 dbVar;chr14:66592062-66643006 dbVar;chr14:66623170-66650095 dbVar;14:66629091-66629193 CMRI:38_pbsv.DEL.561_duplicate5;chr14:66629137-66629193 dbVar	0.21	0.11	14:66628789-66629077;14:66629078-66629840	AluJo;Tigger3b	14:66628789-66629077;14:66629078-66629840	AluJo;Tigger3b	NA	NA	NA	NA	NA	NA	1	NA	2.69	0.0370207	-0.554582	-0.326021	0.35526	3.98197	603930	yes	NA	0	0.99998	0.99998	0.15	1A (cf Gene_count, RE_gene, +0.00);2H (GPHN, +0.15);2B (cf po_P_loss_source, HI, OMIM_morbid, +0.00);3A (1 gene, +0.00);5F (+0.00)	3
14_67193165_67193218_DEL_1	full	q23.3	GPHN;GARIN2	LOC105370538	LOC124903330	2	NA	NA	NA	NA	NA	NA	NA	NA	NA	NA	NA	NA	NA	NA	dbVar:nssv15162475;dbVar:nssv15161908;dbVar:nssv15162476;dbVar:nssv15161629;dbVar:nssv15161107;nssv15161424;dbVar:nssv15161067;dbVar:nssv17976728;dbVar:nssv17517489	14:18223946-106880863;14:18504257-106879456;14:18551347-106879456;14:19652446-106826050;14:20043515-106877229;14:20151150-106855263;14:37201854-106530013;14:54187284-75361321	0.00;0.00;0.00;0.00;0.00;0.00;0.00;0.00	NA	dbVar:nssv15146256	14:57041037-67208231	0	NA	NA	dbVar	chr14:66966677-67680384	0.01	dbVar	chr14:67192384-67203048;chr14:67192815-67193629	0.01	NA	NA	NA	IMH	14:23629193-97505158	0.4022	NA	chr14:66966677-67680384 dbVar	chr14:67192815-67193629 dbVar;14:67193165-67193217 CMRI:23_pbsv.DEL.601_duplicate6	chr14:67192384-67203048 dbVar;chr14:67193165-67193191 HPRC:pbsv.DEL.3007	0.22	0.225	NA	NA	NA	NA	NA	NA	NA	NA	NA	NA	1	NA	2.69	0.0370207	-0.554582	-0.326021	0.35526	3.98197	603930	yes	NA	0	0.99998	0.99998	0.15	1A (cf Gene_count, RE_gene, +0.00);2H (GPHN, +0.15);2B (cf po_P_loss_source, HI, OMIM_morbid, +0.00);3A (2 genes, +0.00);5F (+0.00)	3
14_67398544_67398627_DEL_1	full	q23.3	GPHN;PLEK2	EIF2S1	MIR5694	2	NA	NA	NA	NA	NA	NA	NA	NA	NA	NA	NA	NA	NA	NA	dbVar:nssv15162475;dbVar:nssv15161908;dbVar:nssv15162476;dbVar:nssv15161629;dbVar:nssv15161107;nssv15161424;dbVar:nssv15161067;dbVar:nssv17976728;dbVar:nssv17517489	14:18223946-106880863;14:18504257-106879456;14:18551347-106879456;14:19652446-106826050;14:20043515-106877229;14:20151150-106855263;14:37201854-106530013;14:54187284-75361321	0.00;0.00;0.00;0.00;0.00;0.00;0.00;0.00	NA	NA	NA	NA	NA	NA	dbVar	chr14:66966677-67680384;chr14:67254412-67638638	0.01	NA	NA	NA	NA	NA	NA	IMH	14:23629193-97505158	0.4022	chr14:67254412-67638638 dbVar	chr14:66966677-67680384 dbVar	14:67398544-67398626 PacBioCoLoRS;	14:67398544-67398626 CMRI:0_pbsv.DEL.553_duplicate4;chr14:67398551-67398592 HPRC:pbsv.DEL.3020	0.475	0.5	NA	NA	14:67398676-67398860	AluJb	NA	NA	NA	NA	NA	NA	1	NA	36.17	0.750943	-0.185658	0.166573	0.35526	3.98197	603930	yes	NA	0	0.99998	0.99998	0.15	1A (cf Gene_count, RE_gene, +0.00);2H (GPHN, +0.15);2G (cf po_B_loss_someG_source, +0.00);3A (2 genes, +0.00);5F (+0.00)	3
14_67465302_67465454_DEL_1	full	q24.1	GPHN;LOC105370542	MIR5694	TMEM229B	2	NA	NA	NA	NA	NA	NA	NA	NA	NA	NA	NA	NA	NA	NA	dbVar:nssv15162475;dbVar:nssv15161908;dbVar:nssv15162476;dbVar:nssv15161629;dbVar:nssv15161107;nssv15161424;dbVar:nssv15161067;dbVar:nssv17976728;dbVar:nssv17517489	14:18223946-106880863;14:18504257-106879456;14:18551347-106879456;14:19652446-106826050;14:20043515-106877229;14:20151150-106855263;14:37201854-106530013;14:54187284-75361321	0.00;0.00;0.00;0.00;0.00;0.00;0.00;0.00	NA	NA	NA	NA	NA	NA	dbVar	chr14:66966677-67680384;chr14:67254412-67638638	0.01	NA	NA	NA	NA	NA	NA	IMH	14:23629193-97505158	0.4022	chr14:67254412-67638638 dbVar	chr14:66966677-67680384 dbVar	14:67465302-67465453 PacBioCoLoRS;chr14:67465307-67465453 gnomAD-SV_v3_DEL_chr14_faa10855;14:67465308-67465453 IMH	14:67465302-67465453 CMRI:6_pbsv.DEL.888_duplicate5;14:67465303-67465453 esv2678079;chr14:67465307-67465777 dbVar	0.55	0.475	14:67465273-67465523	L2	14:67465273-67465523	L2	NA	NA	NA	NA	NA	NA	1	NA	2.69	0.0370207	-0.554582	-0.326021	0.35526	3.98197	603930	yes	NA	0	0.99998	0.99998	0.15	1A (cf Gene_count, RE_gene, +0.00);2H (GPHN, +0.15);2G (cf po_B_loss_someG_source, +0.00);3A (2 genes, +0.00);5F (+0.00)	3
14_73059780_73065430_DEL_1	full	q24.2	RBM25	RBM25-AS1	PSEN1	1	NA	NA	NA	NA	NA	NA	NA	NA	NA	NA	NA	NA	NA	NA	dbVar:nssv15162475;dbVar:nssv15161908;dbVar:nssv15162476;dbVar:nssv15161629;dbVar:nssv15161107;nssv15161424;dbVar:nssv15161067;dbVar:nssv17976728;dbVar:nssv17517489	14:18223946-106880863;14:18504257-106879456;14:18551347-106879456;14:19652446-106826050;14:20043515-106877229;14:20151150-106855263;14:37201854-106530013;14:54187284-75361321	0.01;0.01;0.01;0.01;0.01;0.01;0.01;0.03	NA	dbVar:nssv15151835;dbVar:nssv15161064;dbVar:nssv8639619	14:67568524-73101422;14:69562100-81975384;14:72685408-77232239	0.10;0.05;0.12	NA	NA	dbVar	chr14:72979992-73094592	0.01	dbVar	chr14:73059497-73066124	0.01	NA	NA	NA	IMH	14:23629193-97505158	0.4022	NA	chr14:72979992-73094592 dbVar	14:73060046-73065325 IMH;14:73060134-73065224 DDD:43147;chr14:73060136-73065196 dbVar;chr14:73060140-73065222 gnomAD-SV_v3_DEL_chr14_1ed10549;14:73060140-73065257 esv3634899	chr14:73059497-73066124 dbVar;14:73060133-73065224 CMRI:31_pbsv.DEL.776_duplicate6;14:73060134-73065224 esv2658707;chr14:73060139-73065257 dbVar;14:73060140-73065257 1000g	0.27	0.55	14:73059823-73059954	MIRb	14:73065118-73065426;14:73065430-73065717	AluSx1;AluSc8	NA	NA	NA	NA	NA	NA	NA	NA	6.67	0.634817	-0.345987	0.00947862	-0.947291	4.51211	NA	NA	NA	0	1	1	0.15	1A (cf Gene_count, RE_gene, +0.00);2H (RBM25, +0.15);2B (cf po_P_loss_source, HI, OMIM_morbid, +0.00);3A (1 gene, +0.00);5F (+0.00)	3
14_73079056_73080214_DEL_1	full	q24.2	RBM25	RBM25-AS1	PSEN1	1	NA	NA	NA	NA	NA	NA	NA	NA	NA	NA	NA	NA	NA	NA	dbVar:nssv15162475;dbVar:nssv15161908;dbVar:nssv15162476;dbVar:nssv15161629;dbVar:nssv15161107;nssv15161424;dbVar:nssv15161067;dbVar:nssv17976728;dbVar:nssv17517489	14:18223946-106880863;14:18504257-106879456;14:18551347-106879456;14:19652446-106826050;14:20043515-106877229;14:20151150-106855263;14:37201854-106530013;14:54187284-75361321	0.00;0.00;0.00;0.00;0.00;0.00;0.00;0.01	NA	dbVar:nssv15151835;dbVar:nssv15161064;dbVar:nssv8639619	14:67568524-73101422;14:69562100-81975384;14:72685408-77232239	0.02;0.01;0.03	NA	NA	dbVar	chr14:72979992-73094592;chr14:73078289-73151885	0.01	DDD:43151;dbVar;esv2669446	chr14:73076796-73083300;14:73079056-73080216;14:73079056-73080216	0.0698	NA	NA	NA	IMH	14:23629193-97505158	0.4022	chr14:73078289-73151885 dbVar	chr14:72979992-73094592 dbVar	14:73079056-73080213 CMRI:0_pbsv.DEL.614_duplicate3;14:73079056-73080216 esv2669446;14:73079060-73080227 1000g;14:73079062-73080213 IMH;chr14:73079062-73080244 gnomAD-SV_v3_DEL_chr14_9a71d5ee	chr14:73076796-73083300 dbVar;14:73079056-73080216 DDD:43151;chr14:73079059-73080227 dbVar;14:73079060-73080227 esv3634900;chr14:73079062-73080238 dbVar	0.285	0.4	14:73079141-73079435	AluSx1	14:73080094-73080213;14:73080214-73080522	L1M5;AluY	NA	NA	NA	NA	NA	NA	NA	NA	6.67	0.634817	-0.345987	0.00947862	-0.947291	4.51211	NA	NA	NA	0	1	1	0.15	1A (cf Gene_count, RE_gene, +0.00);2H (RBM25, +0.15);2B (cf po_P_loss_source, HI, OMIM_morbid, +0.00);3A (1 gene, +0.00);5F (+0.00)	3
14_73085316_73085460_DEL_1	full	q24.2	RBM25	RBM25-AS1	PSEN1	1	NA	NA	NA	NA	NA	NA	NA	NA	NA	NA	NA	NA	NA	NA	dbVar:nssv15162475;dbVar:nssv15161908;dbVar:nssv15162476;dbVar:nssv15161629;dbVar:nssv15161107;nssv15161424;dbVar:nssv15161067;dbVar:nssv17976728;dbVar:nssv17517489	14:18223946-106880863;14:18504257-106879456;14:18551347-106879456;14:19652446-106826050;14:20043515-106877229;14:20151150-106855263;14:37201854-106530013;14:54187284-75361321	0.00;0.00;0.00;0.00;0.00;0.00;0.00;0.00	NA	dbVar:nssv15151835;dbVar:nssv15161064;dbVar:nssv8639619	14:67568524-73101422;14:69562100-81975384;14:72685408-77232239	0.00;0.00;0.00	NA	NA	dbVar	chr14:72979992-73094592;chr14:73078289-73151885	0.01	esv2677511	14:73085295-73085555	0.01	NA	NA	NA	IMH	14:23629193-97505158	0.4022	chr14:73078289-73151885 dbVar	chr14:72979992-73094592 dbVar	14:73085316-73085459 CMRI:0_pbsv.DEL.615_duplicate2;14:73085316-73085459 PacBioCoLoRS	14:73085295-73085555 esv2677511;chr14:73085316-73085459 HPRC:pbsv.DEL.3323	0.485	0.46	14:73085023-73085316;14:73085317-73085445	AluSc5;L1MC5	14:73085317-73085445;14:73085446-73085745	L1MC5;AluSq2	NA	NA	NA	NA	NA	NA	NA	NA	6.67	0.634817	-0.345987	0.00947862	-0.947291	4.51211	NA	NA	NA	0	1	1	0.15	1A (cf Gene_count, RE_gene, +0.00);2H (RBM25, +0.15);2B (cf po_P_loss_source, HI, OMIM_morbid, +0.00);3A (1 gene, +0.00);5F (+0.00)	3
14_73184335_73184463_DEL_1	full	q24.2	PSEN1	RBM25	PAPLN	1	NA	NA	NA	NA	NA	NA	NA	NA	NA	NA	NA	NA	NA	NA	dbVar:nssv15162475;dbVar:nssv15161908;dbVar:nssv15162476;dbVar:nssv15161629;dbVar:nssv15161107;nssv15161424;dbVar:nssv15161067;dbVar:nssv17976728;dbVar:nssv17517489	14:18223946-106880863;14:18504257-106879456;14:18551347-106879456;14:19652446-106826050;14:20043515-106877229;14:20151150-106855263;14:37201854-106530013;14:54187284-75361321	0.00;0.00;0.00;0.00;0.00;0.00;0.00;0.00	?Acne inversa, familial, 3, 613737 (3) AD;?Cardiomyopathy, dilated, 1U, 613694 (3) AD;Alzheimer disease, type 3, with or without spastic paraparesis, 607822 (3) AD;Dementia, frontotemporal, 600274 (3) AD;Pick disease, 172700 (3) AD	dbVar:nssv15161064;dbVar:nssv8639619;morbid:PSEN1	14:69562100-81975384;14:72685408-77232239;14:73136507-73223691	0.00;0.00;0.15	NA	NA	dbVar	chr14:73142914-73226451	0.01	NA	NA	NA	NA	NA	NA	IMH	14:23629193-97505158	0.4022	NA	chr14:73142914-73226451 dbVar	chr14:73184335-73184462 HPRC:pbsv.DEL.3332;14:73184376-73184462 CMRI:25_pbsv.DEL.801_duplicate10	14:73184335-73184462 CMRI:7_pbsv.DEL.709_duplicate7;14:73184335-73184462 PacBioCoLoRS	0.84	0.8	14:73183295-73185638	SVA_F	14:73183295-73185638	SVA_F	NA	NA	NA	NA	NA	NA	NA	NA	2.84	1.01854	1.21179	1.44508	-0.995729	1.69874	104311	yes	yes	1	0.97322	0.9976	0.15	1A (cf Gene_count, RE_gene, +0.00);2H (PSEN1, +0.15);2B (cf po_P_loss_source, HI, OMIM_morbid, +0.00);2G (cf po_B_loss_someG_source, +0.00);3A (1 gene, +0.00);5F (+0.00)	3
14_77740818_77745430_DEL_1	full	q24.3	SNW1	SLIRP	C14orf178	1	NA	NA	NA	NA	NA	NA	NA	NA	NA	NA	NA	NA	NA	NA	dbVar:nssv15162475;dbVar:nssv15161908;dbVar:nssv15162476;dbVar:nssv15161629;dbVar:nssv15161107;nssv15161424;dbVar:nssv15161067;dbVar:nssv17976728;dbVar:nssv15161689;dbVar:nssv15161760;dbVar:nssv15161081	14:18223946-106880863;14:18504257-106879456;14:18551347-106879456;14:19652446-106826050;14:20043515-106877229;14:20151150-106855263;14:37201854-106530013;14:73284034-106877229;14:73655773-106879298;14:77222796-106879298	0.01;0.01;0.01;0.01;0.01;0.01;0.01;0.01;0.01;0.02	NA	dbVar:nssv15161064;dbVar:nssv15161370;dbVar:nssv15161729;dbVar:nssv15120314;dbVar:nssv15775589;dbVar:nssv15137125	14:69562100-81975384;14:73343214-78835059;14:73877073-78042422;14:75489053-79610332;14:76808648-89336793;14:77193006-80476132	0.04;0.08;0.11;0.11;0.04;0.14	NA	NA	dbVar	chr14:77630281-77745656	0.01	NA	NA	NA	NA	NA	NA	IMH	14:23629193-97505158	0.4022	NA	chr14:77630281-77745656 dbVar	chr14:77740892-77745493 dbVar	chr14:77740844-77745429 dbVar	0.475	0.465	14:77740819-77741118	AluSq2	14:77745059-77745387;14:77745426-77745715	L2c;AluSx1	NA	NA	NA	NA	NA	NA	NA	NA	2.41	0.737343	-1.49157	-0.870956	0.24773	3.27807	NA	NA	NA	0	0.99961	0.99963	0.15	1A (cf Gene_count, RE_gene, +0.00);2H (SNW1, +0.15);2B (cf po_P_loss_source, HI, OMIM_morbid, +0.00);2G (cf po_B_loss_someG_source, +0.00);3A (1 gene, +0.00);5F (+0.00)	3
14_78361890_78362242_DEL_1	full	q24.3	NRXN3	LOC105370581	LOC105370589	1	NA	NA	NA	NA	NA	NA	NA	NA	NA	NA	NA	NA	NA	NA	dbVar:nssv15162475;dbVar:nssv15161908;dbVar:nssv15162476;dbVar:nssv15161629;dbVar:nssv15161107;nssv15161424;dbVar:nssv15161067;dbVar:nssv17976728;dbVar:nssv15161689;dbVar:nssv15161760;dbVar:nssv15161081	14:18223946-106880863;14:18504257-106879456;14:18551347-106879456;14:19652446-106826050;14:20043515-106877229;14:20151150-106855263;14:37201854-106530013;14:73284034-106877229;14:73655773-106879298;14:77222796-106879298	0.00;0.00;0.00;0.00;0.00;0.00;0.00;0.00;0.00;0.00	NA	dbVar:nssv15161064;dbVar:nssv15161370;dbVar:nssv15120314;dbVar:nssv15775589;dbVar:nssv15137125	14:69562100-81975384;14:73343214-78835059;14:75489053-79610332;14:76808648-89336793;14:77193006-80476132	0.00;0.01;0.01;0.00;0.01	NA	NA	NA	NA	NA	NA	NA	NA	NA	NA	NA	IMH	14:23629193-97505158	0.4022	NA	NA	chr14:78361890-78362241 HPRC:pbsv.DEL.3720;chr14:78361890-78362241 dbVar;chr14:78361902-78362254 dbVar	14:78361890-78362241 CMRI:0_pbsv.DEL.711_duplicate2;14:78361890-78362241 PacBioCoLoRS;chr14:78361896-78362241 gnomAD-SV_v3_DEL_chr14_6dee6813	0.46	0.335	14:78361882-78361902;14:78361903-78362250	A-rich;AluYb8	14:78361903-78362250	AluYb8	NA	NA	NA	NA	NA	NA	NA	NA	0.35	-0.137168	-0.0635231	-0.0509872	0.792456	4.12619	NA	NA	NA	0	1	0.99986	0.15	1A (cf Gene_count, RE_gene, +0.00);2H (NRXN3, +0.15);2B (cf po_P_loss_source, HI, OMIM_morbid, +0.00);2G (cf po_B_loss_someG_source, +0.00);3A (1 gene, +0.00);5F (+0.00)	3
14_78662024_78662087_DEL_1	full	q24.3	NRXN3	LOC105370581	LOC105370589	1	NA	NA	NA	NA	NA	NA	NA	NA	NA	NA	NA	NA	NA	NA	dbVar:nssv15162475;dbVar:nssv15161908;dbVar:nssv15162476;dbVar:nssv15161629;dbVar:nssv15161107;nssv15161424;dbVar:nssv15161067;dbVar:nssv17976728;dbVar:nssv15161689;dbVar:nssv15161760;dbVar:nssv15161081	14:18223946-106880863;14:18504257-106879456;14:18551347-106879456;14:19652446-106826050;14:20043515-106877229;14:20151150-106855263;14:37201854-106530013;14:73284034-106877229;14:73655773-106879298;14:77222796-106879298	0.00;0.00;0.00;0.00;0.00;0.00;0.00;0.00;0.00;0.00	NA	dbVar:nssv15161064;dbVar:nssv15161370;dbVar:nssv15120314;dbVar:nssv15775589;dbVar:nssv15137125	14:69562100-81975384;14:73343214-78835059;14:75489053-79610332;14:76808648-89336793;14:77193006-80476132	0.00;0.00;0.00;0.00;0.00	NA	NA	NA	NA	NA	NA	NA	NA	NA	NA	NA	IMH	14:23629193-97505158	0.4022	NA	NA	chr14:78662025-78662086 dbVar;	14:78662024-78662086 CMRI:86_pbsv.DEL.831_duplicate3;chr14:78662026-78662086 dbVar	0.52	0.505	14:78661891-78662171	AluSz	14:78661891-78662171;14:78662172-78662603	AluSz;L3	NA	NA	NA	NA	NA	NA	NA	NA	0.35	-0.137168	-0.0635231	-0.0509872	0.792456	4.12619	NA	NA	NA	0	1	0.99986	0.15	1A (cf Gene_count, RE_gene, +0.00);2H (NRXN3, +0.15);2B (cf po_P_loss_source, HI, OMIM_morbid, +0.00);2G (cf po_B_loss_someG_source, +0.00);3A (1 gene, +0.00);5F (+0.00)	3
14_78692800_78699307_DEL_1	full	q24.3	NRXN3	LOC105370581	LOC105370589	1	NA	NA	NA	NA	NA	NA	NA	NA	NA	NA	NA	NA	NA	NA	dbVar:nssv15162475;dbVar:nssv15161908;dbVar:nssv15162476;dbVar:nssv15161629;dbVar:nssv15161107;nssv15161424;dbVar:nssv15161067;dbVar:nssv17976728;dbVar:nssv15161689;dbVar:nssv15161760;dbVar:nssv15161081	14:18223946-106880863;14:18504257-106879456;14:18551347-106879456;14:19652446-106826050;14:20043515-106877229;14:20151150-106855263;14:37201854-106530013;14:73284034-106877229;14:73655773-106879298;14:77222796-106879298	0.01;0.01;0.01;0.01;0.01;0.01;0.01;0.02;0.02;0.02	NA	dbVar:nssv15161064;dbVar:nssv15161370;dbVar:nssv15120314;dbVar:nssv15775589;dbVar:nssv15137125	14:69562100-81975384;14:73343214-78835059;14:75489053-79610332;14:76808648-89336793;14:77193006-80476132	0.05;0.12;0.16;0.05;0.20	NA	NA	NA	NA	NA	1000g;dbVar	chr14:78692422-78699783;chr14:78692793-78699311;14:78692794-78699311	0.0151	NA	NA	NA	IMH	14:23629193-97505158	0.4022	NA	NA	chr14:78692793-78699311 dbVar;14:78692800-78699300 CMRI:62_pbsv.DEL.874_duplicate7;14:78693333-78698861 DDD:43269;chr14:78695621-78695779 dbVar	chr14:78692422-78699783 dbVar;14:78692794-78699311 1000g;chr14:78692806-78699300 dbVar;14:78694604-78699265 esv2421742	0.455	0.4	14:78692590-78692798;14:78692799-78693083	MIRb;AluSx	14:78699022-78699296;14:78699376-78699479	L2c;L2c	NA	NA	NA	NA	NA	NA	NA	NA	0.35	-0.137168	-0.0635231	-0.0509872	0.792456	4.12619	NA	NA	NA	0	1	0.99986	0.15	1A (cf Gene_count, RE_gene, +0.00);2H (NRXN3, +0.15);2B (cf po_P_loss_source, HI, OMIM_morbid, +0.00);3A (1 gene, +0.00);5F (+0.00)	3
14_78926829_78926960_DEL_1	full	q31.1	NRXN3	LOC105370589	LOC124903353	1	NA	NA	NA	NA	NA	NA	NA	NA	NA	NA	NA	NA	NA	NA	dbVar:nssv15162475;dbVar:nssv15161908;dbVar:nssv15162476;dbVar:nssv15161629;dbVar:nssv15161107;nssv15161424;dbVar:nssv15161067;dbVar:nssv17976728;dbVar:nssv15161689;dbVar:nssv15161760;dbVar:nssv15161081	14:18223946-106880863;14:18504257-106879456;14:18551347-106879456;14:19652446-106826050;14:20043515-106877229;14:20151150-106855263;14:37201854-106530013;14:73284034-106877229;14:73655773-106879298;14:77222796-106879298	0.00;0.00;0.00;0.00;0.00;0.00;0.00;0.00;0.00;0.00	NA	dbVar:nssv15161064;dbVar:nssv15120314;dbVar:nssv15775589;dbVar:nssv15137125;dbVar:nssv15141227	14:69562100-81975384;14:75489053-79610332;14:76808648-89336793;14:77193006-80476132;14:78826716-79000371	0.00;0.00;0.00;0.00;0.08	NA	NA	NA	NA	NA	dbVar	chr14:78922145-78927141;chr14:78926235-78933115;chr14:78926419-78933098;chr14:78926737-78926989	0.01	NA	NA	NA	IMH	14:23629193-97505158	0.4022	NA	NA	chr14:78926235-78933115 dbVar;chr14:78926737-78926989 dbVar;chr14:78926829-78926945 HPRC:pbsv.DEL.3738;	chr14:78922145-78927141 dbVar;chr14:78926419-78933098 dbVar;14:78926829-78926945 CMRI:2_pbsv.DEL.938_duplicate3;14:78926829-78926945 PacBioCoLoRS	0	0.135	14:78926599-78927008	(TA)n	14:78926599-78927008;14:78927009-78927165	(TA)n;AluJb	NA	NA	NA	NA	NA	NA	NA	NA	0.35	-0.137168	-0.0635231	-0.0509872	0.792456	4.12619	NA	NA	NA	0	1	0.99986	0.15	1A (cf Gene_count, RE_gene, +0.00);2H (NRXN3, +0.15);2B (cf po_P_loss_source, HI, OMIM_morbid, +0.00);3A (1 gene, +0.00);5F (+0.00)	3
14_79020156_79020227_DEL_1	full	q31.1	NRXN3	LOC105370589	LOC124903353	1	NA	NA	NA	NA	NA	NA	NA	NA	NA	NA	NA	NA	NA	NA	dbVar:nssv15162475;dbVar:nssv15161908;dbVar:nssv15162476;dbVar:nssv15161629;dbVar:nssv15161107;nssv15161424;dbVar:nssv15161067;dbVar:nssv17976728;dbVar:nssv15161689;dbVar:nssv15161760;dbVar:nssv15161081	14:18223946-106880863;14:18504257-106879456;14:18551347-106879456;14:19652446-106826050;14:20043515-106877229;14:20151150-106855263;14:37201854-106530013;14:73284034-106877229;14:73655773-106879298;14:77222796-106879298	0.00;0.00;0.00;0.00;0.00;0.00;0.00;0.00;0.00;0.00	NA	dbVar:nssv15161064;dbVar:nssv15120314;dbVar:nssv15775589;dbVar:nssv15137125;dbVar:nssv15137373	14:69562100-81975384;14:75489053-79610332;14:76808648-89336793;14:77193006-80476132;14:78953955-79461926	0.00;0.00;0.00;0.00;0.01	NA	NA	NA	NA	NA	dbVar	chr14:78998792-79026318;chr14:79008800-79034802	0.01	NA	NA	NA	IMH	14:23629193-97505158	0.4022	NA	NA	chr14:79008800-79034802 dbVar;14:79020156-79020226 CMRI:0_pbsv.DEL.715;14:79020156-79020226 PacBioCoLoRS;	chr14:78998792-79026318 dbVar;chr14:79020119-79020189 dbVar;chr14:79020156-79020226 HPRC:pbsv.DEL.3745;chr14:79020181-79020226 HPRC:pbsv.DEL.3746	0.605	0.655	14:79020120-79020191;14:79020192-79020269	(TTCCC)n;(C)n	14:79020120-79020191;14:79020192-79020269;14:79020270-79020282;14:79020284-79020564	(TTCCC)n;(C)n;(TTCCC)n;AluSp	NA	NA	NA	NA	NA	NA	NA	NA	0.35	-0.137168	-0.0635231	-0.0509872	0.792456	4.12619	NA	NA	NA	0	1	0.99986	0.15	1A (cf Gene_count, RE_gene, +0.00);2H (NRXN3, +0.15);2B (cf po_P_loss_source, HI, OMIM_morbid, +0.00);3A (1 gene, +0.00);5F (+0.00)	3
14_79187583_79187683_DEL_1	full	q31.1	NRXN3;LOC124903352	LOC105370588	LOC105370586	2	NA	NA	NA	NA	NA	NA	NA	NA	NA	NA	NA	NA	NA	NA	dbVar:nssv15162475;dbVar:nssv15161908;dbVar:nssv15162476;dbVar:nssv15161629;dbVar:nssv15161107;nssv15161424;dbVar:nssv15161067;dbVar:nssv17976728;dbVar:nssv15161689;dbVar:nssv15161760;dbVar:nssv15161081	14:18223946-106880863;14:18504257-106879456;14:18551347-106879456;14:19652446-106826050;14:20043515-106877229;14:20151150-106855263;14:37201854-106530013;14:73284034-106877229;14:73655773-106879298;14:77222796-106879298	0.00;0.00;0.00;0.00;0.00;0.00;0.00;0.00;0.00;0.00	NA	dbVar:nssv15161064;dbVar:nssv15120314;dbVar:nssv15775589;dbVar:nssv15137125;dbVar:nssv15137373	14:69562100-81975384;14:75489053-79610332;14:76808648-89336793;14:77193006-80476132;14:78953955-79461926	0.00;0.00;0.00;0.00;0.02	NA	NA	dbVar	chr14:79187178-79187827	0.01	dbVar	chr14:79158426-79241117	0.01	NA	NA	NA	IMH	14:23629193-97505158	0.4022	14:79187584-79187682 1000g	chr14:79187178-79187827 dbVar	14:79187583-79187682 CMRI:0_pbsv.DEL.720_duplicate1;14:79187583-79187682 PacBioCoLoRS;14:79187584-79187682 1000g;14:79187600-79187682 IMH	chr14:79158426-79241117 dbVar;chr14:79187583-79187682 HPRC:pbsv.DEL.3752;chr14:79187583-79187682 dbVar;chr14:79187584-79187682 dbVar	0.38	0.395	14:79187302-79187494;14:79187595-79187687	MIRb;Alu	14:79187595-79187687	Alu	NA	NA	NA	NA	NA	NA	NA	NA	0.35	-0.137168	-0.0635231	-0.0509872	0.792456	4.12619	NA	NA	NA	0	1	0.99986	0.15	1A (cf Gene_count, RE_gene, +0.00);2H (NRXN3, +0.15);2B (cf po_P_loss_source, HI, OMIM_morbid, +0.00);3A (2 genes, +0.00);5F (+0.00)	3
14_79639945_79648709_DEL_1	full	q31.1	NRXN3	LOC105370583	LOC105370582	1	NA	NA	NA	NA	NA	NA	NA	NA	NA	NA	NA	NA	NA	NA	dbVar:nssv15162475;dbVar:nssv15161908;dbVar:nssv15162476;dbVar:nssv15161629;dbVar:nssv15161107;nssv15161424;dbVar:nssv15161067;dbVar:nssv17976728;dbVar:nssv15161689;dbVar:nssv15161760;dbVar:nssv15161081;dbVar:nssv15145897	14:18223946-106880863;14:18504257-106879456;14:18551347-106879456;14:19652446-106826050;14:20043515-106877229;14:20151150-106855263;14:37201854-106530013;14:73284034-106877229;14:73655773-106879298;14:77222796-106879298;14:79330724-85885507	0.01;0.01;0.01;0.01;0.01;0.01;0.01;0.03;0.03;0.03;0.13	NA	dbVar:nssv15161064;dbVar:nssv15775589;dbVar:nssv15137125	14:69562100-81975384;14:76808648-89336793;14:77193006-80476132	0.07;0.07;0.27	NA	NA	DDD:43285	14:79637129-79650862	0.3207	1000g;DDD:43285;dbVar;esv3635052	14:79637129-79650862;chr14:79639835-79648847;chr14:79639929-79648715;14:79639930-79648715;14:79639930-79648715	0.3598	NA	NA	NA	IMH	14:23629193-97505158	0.4022	NA	14:79637129-79650862 DDD:43285	14:79639793-79648184 nsv514754;chr14:79639929-79648715 dbVar;14:79639930-79648715 esv3635052;chr14:79639945-79648706 HPRC:pbsv.DEL.3783;chr14:79639945-79648706 dbVar;14:79639946-79648706 esv2673043;chr14:79639947-79648706 gnomAD-SV_v3_DEL_chr14_3b9a77e4;chr14:79641420-79641735 dbVar	14:79637129-79650862 DDD:43285;chr14:79639835-79648847 dbVar;14:79639930-79648715 1000g;14:79639945-79648706 CMRI:1_pbsv.DEL.715_duplicate4;14:79639945-79648706 PacBioCoLoRS;14:79639946-79648706 DDD:43288;chr14:79639947-79648706 dbVar;14:79639948-79648706 IMH	0.44	0.42	NA	NA	NA	NA	NA	NA	NA	NA	NA	NA	NA	NA	0.35	-0.137168	-0.0635231	-0.0509872	0.792456	4.12619	NA	NA	NA	0	1	0.99986	0.15	1A (cf Gene_count, RE_gene, +0.00);2H (NRXN3, +0.15);2B (cf po_P_loss_source, HI, OMIM_morbid, +0.00);3A (1 gene, +0.00);5F (+0.00)	3
14_79845778_79845876_DEL_1	full	q31.1	NRXN3	LOC105370583	LOC105370582	1	NA	NA	NA	NA	NA	NA	NA	NA	NA	NA	NA	NA	NA	NA	dbVar:nssv15162475;dbVar:nssv15161908;dbVar:nssv15162476;dbVar:nssv15161629;dbVar:nssv15161107;nssv15161424;dbVar:nssv15161067;dbVar:nssv17976728;dbVar:nssv15161689;dbVar:nssv15161760;dbVar:nssv15161081;dbVar:nssv15145897	14:18223946-106880863;14:18504257-106879456;14:18551347-106879456;14:19652446-106826050;14:20043515-106877229;14:20151150-106855263;14:37201854-106530013;14:73284034-106877229;14:73655773-106879298;14:77222796-106879298;14:79330724-85885507	0.00;0.00;0.00;0.00;0.00;0.00;0.00;0.00;0.00;0.00;0.00	NA	dbVar:nssv15161064;dbVar:nssv15775589;dbVar:nssv15137125	14:69562100-81975384;14:76808648-89336793;14:77193006-80476132	0.00;0.00;0.00	NA	NA	dbVar	chr14:79841715-79877606	0.01	NA	NA	NA	NA	NA	NA	IMH	14:23629193-97505158	0.4022	NA	chr14:79841715-79877606 dbVar	chr14:79845778-79845856 HPRC:pbsv.DEL.3801;chr14:79845814-79845856 HPRC:pbsv.DEL.3802;	14:79845706-79845778 CMRI:0_pbsv.DEL.730_duplicate2;14:79845778-79845856 PacBioCoLoRS;chr14:79845832-79845856 HPRC:pbsv.DEL.3803	0.655	0.585	NA	NA	14:79845946-79846276	Tigger1	NA	NA	NA	NA	NA	NA	NA	NA	0.35	-0.137168	-0.0635231	-0.0509872	0.792456	4.12619	NA	NA	NA	0	1	0.99986	0.15	1A (cf Gene_count, RE_gene, +0.00);2H (NRXN3, +0.15);2B (cf po_P_loss_source, HI, OMIM_morbid, +0.00);2G (cf po_B_loss_someG_source, +0.00);3A (1 gene, +0.00);5F (+0.00)	3
14_89307707_89307799_DEL_1	full	q32.11	FOXN3	LOC124903357	LOC101928817	1	NA	NA	NA	NA	NA	NA	NA	NA	NA	NA	NA	NA	NA	NA	dbVar:nssv15162475;dbVar:nssv15161908;dbVar:nssv15162476;dbVar:nssv15161629;dbVar:nssv15161107;nssv15161424;dbVar:nssv15161067;dbVar:nssv17976728;dbVar:nssv15161689;dbVar:nssv15161760;dbVar:nssv15161081;dbVar:nssv18329607;dbVar:nssv18330720;dbVar:nssv15161039	14:18223946-106880863;14:18504257-106879456;14:18551347-106879456;14:19652446-106826050;14:20043515-106877229;14:20151150-106855263;14:37201854-106530013;14:73284034-106877229;14:73655773-106879298;14:77222796-106879298;14:81127365-96592939;14:84071159-106877229;14:86094031-106832642	0.00;0.00;0.00;0.00;0.00;0.00;0.00;0.00;0.00;0.00;0.00;0.00;0.00	NA	dbVar:nssv15775589;dbVar:nssv15154706;dbVar:nssv16206456;dbVar:nssv17969653;dbVar:nssv18830720	14:76808648-89336793;14:84316794-96441861;14:84317180-96441153;14:87879282-94140555;14:87934733-94140555	0.00;0.00;0.00;0.00;0.00	NA	NA	NA	NA	NA	NA	NA	NA	NA	NA	NA	IMH	14:23629193-97505158	0.4022	NA	NA	NA	chr14:89307707-89307798 dbVar	0.445	0.39	NA	NA	NA	NA	NA	NA	NA	NA	NA	NA	NA	NA	7.5	NA	NA	NA	0.100678	1.35211	NA	NA	NA	1	0.93167	0.9078	0.15	1A (cf Gene_count, RE_gene, +0.00);2H (FOXN3, +0.15);2B (cf po_P_loss_source, HI, OMIM_morbid, +0.00);2G (cf po_B_loss_someG_source, +0.00);3A (1 gene, +0.00);5F (+0.00)	3
14_89325221_89325312_DEL_1	full	q32.11	FOXN3	LOC124903357	LOC101928817	1	NA	NA	NA	NA	NA	NA	NA	NA	NA	NA	NA	NA	NA	NA	dbVar:nssv15162475;dbVar:nssv15161908;dbVar:nssv15162476;dbVar:nssv15161629;dbVar:nssv15161107;nssv15161424;dbVar:nssv15161067;dbVar:nssv17976728;dbVar:nssv15161689;dbVar:nssv15161760;dbVar:nssv15161081;dbVar:nssv18329607;dbVar:nssv18330720;dbVar:nssv15161039	14:18223946-106880863;14:18504257-106879456;14:18551347-106879456;14:19652446-106826050;14:20043515-106877229;14:20151150-106855263;14:37201854-106530013;14:73284034-106877229;14:73655773-106879298;14:77222796-106879298;14:81127365-96592939;14:84071159-106877229;14:86094031-106832642	0.00;0.00;0.00;0.00;0.00;0.00;0.00;0.00;0.00;0.00;0.00;0.00;0.00	NA	dbVar:nssv15775589;dbVar:nssv15154706;dbVar:nssv16206456;dbVar:nssv17969653;dbVar:nssv18830720	14:76808648-89336793;14:84316794-96441861;14:84317180-96441153;14:87879282-94140555;14:87934733-94140555	0.00;0.00;0.00;0.00;0.00	NA	NA	dbVar	chr14:89325219-89325387	0.01	NA	NA	NA	NA	NA	NA	IMH	14:23629193-97505158	0.4022	NA	chr14:89325219-89325387 dbVar	NA	NA	0.56	0.6	14:89324977-89325172;14:89325215-89325406	MER3;(CACCAC)n	14:89325215-89325406	(CACCAC)n	NA	NA	NA	NA	NA	NA	NA	NA	7.5	NA	NA	NA	0.100678	1.35211	NA	NA	NA	1	0.93167	0.9078	0.15	1A (cf Gene_count, RE_gene, +0.00);2H (FOXN3, +0.15);2B (cf po_P_loss_source, HI, OMIM_morbid, +0.00);3A (1 gene, +0.00);5F (+0.00)	3
14_89360729_89361948_DEL_1	full	q32.11	FOXN3;LOC101928817	LOC124903357	FOXN3-AS1	2	NA	NA	NA	NA	NA	NA	NA	NA	NA	NA	NA	NA	NA	NA	dbVar:nssv15162475;dbVar:nssv15161908;dbVar:nssv15162476;dbVar:nssv15161629;dbVar:nssv15161107;nssv15161424;dbVar:nssv15161067;dbVar:nssv17976728;dbVar:nssv15161689;dbVar:nssv15161760;dbVar:nssv15161081;dbVar:nssv18329607;dbVar:nssv18330720;dbVar:nssv15161039	14:18223946-106880863;14:18504257-106879456;14:18551347-106879456;14:19652446-106826050;14:20043515-106877229;14:20151150-106855263;14:37201854-106530013;14:73284034-106877229;14:73655773-106879298;14:77222796-106879298;14:81127365-96592939;14:84071159-106877229;14:86094031-106832642	0.00;0.00;0.00;0.00;0.00;0.00;0.00;0.00;0.00;0.00;0.01;0.01;0.01	NA	dbVar:nssv15154706;dbVar:nssv16206456;dbVar:nssv17969653;dbVar:nssv18830720	14:84316794-96441861;14:84317180-96441153;14:87879282-94140555;14:87934733-94140555	0.01;0.01;0.02;0.02	NA	NA	NA	NA	NA	NA	NA	NA	NA	NA	NA	IMH	14:23629193-97505158	0.4022	NA	chr14:89360698-89360954 dbVar	chr14:89360758-89361073 HPRC:pbsv.DEL.4402;chr14:89360777-89361612 HPRC:pbsv.DEL.4403;14:89360816-89361413 CMRI:25_pbsv.DEL.1042_duplicate7;14:89360852-89361098 CMRI:18_pbsv.DEL.1058_duplicate3;14:89360859-89361535 CMRI:19_pbsv.DEL.854_duplicate7;chr14:89361006-89361093 HPRC:pbsv.DEL.4405;14:89361054-89361673 CMRI:134_pbsv.DEL.1087_duplicate6;14:89361271-89362067 CMRI:5_pbsv.DEL.1001_duplicate7;14:89361321-89361625 CMRI:11_pbsv.DEL.1483_duplicate8;14:89361430-89361587 CMRI:11_pbsv.DEL.1484_duplicate3;14:89361559-89361916 CMRI:11_pbsv.DEL.1485_duplicate5;14:89361695-89362679 CMRI:6_pbsv.DEL.1325_duplicate6;chr14:89361830-89362658 HPRC:pbsv.DEL.4414;	chr14:89360701-89361443 dbVar;14:89360777-89361507 CMRI:5_pbsv.DEL.999_duplicate6;chr14:89360794-89361324 gnomAD-SV_v3_DEL_chr14_5debf298;14:89360844-89361012 PacBioCoLoRS;14:89360855-89362005 CMRI:8_pbsv.DEL.1027_duplicate6;chr14:89360979-89361255 HPRC:pbsv.DEL.4404;14:89361047-89361462 CMRI:5_pbsv.DEL.1000_duplicate6;14:89361140-89361203 CMRI:3_pbsv.DEL.1339_duplicate7;chr14:89361284-89362638 HPRC:pbsv.DEL.4406;chr14:89361418-89361725 HPRC:pbsv.DEL.4408;14:89361547-89361676 CMRI:47_pbsv.DEL.1053_duplicate5;chr14:89361582-89362638 HPRC:pbsv.DEL.4410;14:89361806-89361914 CMRI:3_pbsv.DEL.1342_duplicate6;14:89361923-89362613 CMRI:20_pbsv.DEL.1058_duplicate6	0.62	0.64	14:89360597-89360630	(GGAGGGAA)n	NA	NA	NA	NA	NA	NA	NA	NA	NA	NA	7.5	NA	NA	NA	0.100678	1.35211	NA	NA	NA	1	0.93167	0.9078	0.15	1A (cf Gene_count, RE_gene, +0.00);2H (FOXN3, +0.15);2B (cf po_P_loss_source, HI, OMIM_morbid, +0.00);2G (cf po_B_loss_someG_source, +0.00);3A (2 genes, +0.00);5F (+0.00)	3
14_89360975_89362287_DEL_1	full	q32.11	FOXN3;LOC101928817	LOC124903357	FOXN3-AS1	2	NA	NA	NA	NA	NA	NA	NA	NA	NA	NA	NA	NA	NA	NA	dbVar:nssv15162475;dbVar:nssv15161908;dbVar:nssv15162476;dbVar:nssv15161629;dbVar:nssv15161107;nssv15161424;dbVar:nssv15161067;dbVar:nssv17976728;dbVar:nssv15161689;dbVar:nssv15161760;dbVar:nssv15161081;dbVar:nssv18329607;dbVar:nssv18330720;dbVar:nssv15161039	14:18223946-106880863;14:18504257-106879456;14:18551347-106879456;14:19652446-106826050;14:20043515-106877229;14:20151150-106855263;14:37201854-106530013;14:73284034-106877229;14:73655773-106879298;14:77222796-106879298;14:81127365-96592939;14:84071159-106877229;14:86094031-106832642	0.00;0.00;0.00;0.00;0.00;0.00;0.00;0.00;0.00;0.00;0.01;0.01;0.01	NA	dbVar:nssv15154706;dbVar:nssv16206456;dbVar:nssv17969653;dbVar:nssv18830720	14:84316794-96441861;14:84317180-96441153;14:87879282-94140555;14:87934733-94140555	0.01;0.01;0.02;0.02	NA	NA	NA	NA	NA	NA	NA	NA	NA	NA	NA	IMH	14:23629193-97505158	0.4022	NA	chr14:89362225-89362821 dbVar	chr14:89360758-89361073 HPRC:pbsv.DEL.4402;chr14:89360777-89361612 HPRC:pbsv.DEL.4403;14:89360816-89361413 CMRI:25_pbsv.DEL.1042_duplicate7;14:89360852-89361098 CMRI:18_pbsv.DEL.1058_duplicate3;14:89360859-89361535 CMRI:19_pbsv.DEL.854_duplicate7;chr14:89361006-89361093 HPRC:pbsv.DEL.4405;14:89361054-89361673 CMRI:134_pbsv.DEL.1087_duplicate6;14:89361271-89362067 CMRI:5_pbsv.DEL.1001_duplicate7;14:89361321-89361625 CMRI:11_pbsv.DEL.1483_duplicate8;14:89361430-89361587 CMRI:11_pbsv.DEL.1484_duplicate3;14:89361559-89361916 CMRI:11_pbsv.DEL.1485_duplicate5;14:89361695-89362679 CMRI:6_pbsv.DEL.1325_duplicate6;chr14:89361830-89362658 HPRC:pbsv.DEL.4414;14:89362052-89362848 esv2668092;14:89362089-89362179 CMRI:31_pbsv.DEL.1054_duplicate5;14:89362146-89362368 CMRI:3_pbsv.DEL.1343_duplicate3	chr14:89360701-89361443 dbVar;14:89360777-89361507 CMRI:5_pbsv.DEL.999_duplicate6;chr14:89360794-89361324 gnomAD-SV_v3_DEL_chr14_5debf298;14:89360844-89361012 PacBioCoLoRS;14:89360855-89362005 CMRI:8_pbsv.DEL.1027_duplicate6;chr14:89360979-89361255 HPRC:pbsv.DEL.4404;14:89361047-89361462 CMRI:5_pbsv.DEL.1000_duplicate6;14:89361140-89361203 CMRI:3_pbsv.DEL.1339_duplicate7;chr14:89361284-89362638 HPRC:pbsv.DEL.4406;chr14:89361418-89361725 HPRC:pbsv.DEL.4408;14:89361547-89361676 CMRI:47_pbsv.DEL.1053_duplicate5;chr14:89361582-89362638 HPRC:pbsv.DEL.4410;14:89361806-89361914 CMRI:3_pbsv.DEL.1342_duplicate6;14:89361923-89362613 CMRI:20_pbsv.DEL.1058_duplicate6;chr14:89362084-89362105 HPRC:pbsv.DEL.4415;chr14:89362124-89362613 HPRC:pbsv.DEL.4416	0.655	0.655	NA	NA	NA	NA	NA	NA	NA	NA	NA	NA	NA	NA	7.5	NA	NA	NA	0.100678	1.35211	NA	NA	NA	1	0.93167	0.9078	0.15	1A (cf Gene_count, RE_gene, +0.00);2H (FOXN3, +0.15);2B (cf po_P_loss_source, HI, OMIM_morbid, +0.00);2G (cf po_B_loss_someG_source, +0.00);3A (2 genes, +0.00);5F (+0.00)	3
14_89361923_89362614_DEL_1	full	q32.11	FOXN3;LOC101928817	LOC124903357	FOXN3-AS1	2	NA	NA	NA	NA	NA	NA	NA	NA	NA	NA	NA	NA	NA	NA	dbVar:nssv15162475;dbVar:nssv15161908;dbVar:nssv15162476;dbVar:nssv15161629;dbVar:nssv15161107;nssv15161424;dbVar:nssv15161067;dbVar:nssv17976728;dbVar:nssv15161689;dbVar:nssv15161760;dbVar:nssv15161081;dbVar:nssv18329607;dbVar:nssv18330720;dbVar:nssv15161039	14:18223946-106880863;14:18504257-106879456;14:18551347-106879456;14:19652446-106826050;14:20043515-106877229;14:20151150-106855263;14:37201854-106530013;14:73284034-106877229;14:73655773-106879298;14:77222796-106879298;14:81127365-96592939;14:84071159-106877229;14:86094031-106832642	0.00;0.00;0.00;0.00;0.00;0.00;0.00;0.00;0.00;0.00;0.00;0.00;0.00	NA	dbVar:nssv15154706;dbVar:nssv16206456;dbVar:nssv17969653;dbVar:nssv18830720	14:84316794-96441861;14:84317180-96441153;14:87879282-94140555;14:87934733-94140555	0.01;0.01;0.01;0.01	NA	NA	NA	NA	NA	CMRI:6_pbsv.DEL.1325_duplicate6;HPRC:pbsv.DEL.4406;HPRC:pbsv.DEL.4410;HPRC:pbsv.DEL.4414	chr14:89361284-89362638;chr14:89361582-89362638;14:89361695-89362679;chr14:89361830-89362658	0.2767	NA	NA	NA	IMH	14:23629193-97505158	0.4022	NA	chr14:89362225-89362821 dbVar	14:89361271-89362067 CMRI:5_pbsv.DEL.1001_duplicate7;chr14:89361582-89362638 HPRC:pbsv.DEL.4410;chr14:89361830-89362658 HPRC:pbsv.DEL.4414;14:89362052-89362848 esv2668092;14:89362089-89362179 CMRI:31_pbsv.DEL.1054_duplicate5;14:89362146-89362368 CMRI:3_pbsv.DEL.1343_duplicate3;chr14:89362314-89362467 HPRC:pbsv.DEL.4417;	14:89360855-89362005 CMRI:8_pbsv.DEL.1027_duplicate6;chr14:89361284-89362638 HPRC:pbsv.DEL.4406;14:89361695-89362679 CMRI:6_pbsv.DEL.1325_duplicate6;14:89361923-89362613 CMRI:20_pbsv.DEL.1058_duplicate6;chr14:89362084-89362105 HPRC:pbsv.DEL.4415;chr14:89362124-89362613 HPRC:pbsv.DEL.4416;14:89362302-89362557 CMRI:2_pbsv.DEL.1093_duplicate6;14:89362446-89362611 CMRI:14_pbsv.DEL.1052_duplicate5	0.645	0.615	NA	NA	NA	NA	NA	NA	NA	NA	NA	NA	NA	NA	7.5	NA	NA	NA	0.100678	1.35211	NA	NA	NA	1	0.93167	0.9078	0.15	1A (cf Gene_count, RE_gene, +0.00);2H (FOXN3, +0.15);2B (cf po_P_loss_source, HI, OMIM_morbid, +0.00);3A (2 genes, +0.00);5F (+0.00)	3
14_89447980_89450777_DEL_1	full	q32.11	FOXN3	LOC107984635	FOXN3-AS2	1	NA	NA	NA	NA	NA	NA	NA	NA	NA	NA	NA	NA	NA	NA	dbVar:nssv15162475;dbVar:nssv15161908;dbVar:nssv15162476;dbVar:nssv15161629;dbVar:nssv15161107;nssv15161424;dbVar:nssv15161067;dbVar:nssv17976728;dbVar:nssv15161689;dbVar:nssv15161760;dbVar:nssv15161081;dbVar:nssv18329607;dbVar:nssv18330720;dbVar:nssv15161039	14:18223946-106880863;14:18504257-106879456;14:18551347-106879456;14:19652446-106826050;14:20043515-106877229;14:20151150-106855263;14:37201854-106530013;14:73284034-106877229;14:73655773-106879298;14:77222796-106879298;14:81127365-96592939;14:84071159-106877229;14:86094031-106832642	0.00;0.00;0.00;0.00;0.00;0.00;0.00;0.01;0.01;0.01;0.02;0.01;0.01	NA	dbVar:nssv15154706;dbVar:nssv16206456;dbVar:nssv17969653;dbVar:nssv18830720	14:84316794-96441861;14:84317180-96441153;14:87879282-94140555;14:87934733-94140555	0.02;0.02;0.04;0.05	NA	NA	dbVar	chr14:89412507-89616461	0.01	NA	NA	NA	NA	NA	NA	IMH	14:23629193-97505158	0.4022	NA	chr14:89412507-89616461 dbVar	NA	NA	0.56	0.52	14:89447807-89448108	AluSg	14:89450586-89450844	AluSc8	NA	NA	NA	NA	NA	NA	NA	NA	7.5	NA	NA	NA	0.100678	1.35211	NA	NA	NA	1	0.93167	0.9078	0.15	1A (cf Gene_count, RE_gene, +0.00);2H (FOXN3, +0.15);2B (cf po_P_loss_source, HI, OMIM_morbid, +0.00);3A (1 gene, +0.00);5F (+0.00)	3
14_89506180_89506316_DEL_1	full	q32.11	FOXN3	LOC107984635	FOXN3-AS2	1	NA	NA	NA	NA	NA	NA	NA	NA	NA	NA	NA	NA	NA	NA	dbVar:nssv15162475;dbVar:nssv15161908;dbVar:nssv15162476;dbVar:nssv15161629;dbVar:nssv15161107;nssv15161424;dbVar:nssv15161067;dbVar:nssv17976728;dbVar:nssv15161689;dbVar:nssv15161760;dbVar:nssv15161081;dbVar:nssv18329607;dbVar:nssv18330720;dbVar:nssv15161039	14:18223946-106880863;14:18504257-106879456;14:18551347-106879456;14:19652446-106826050;14:20043515-106877229;14:20151150-106855263;14:37201854-106530013;14:73284034-106877229;14:73655773-106879298;14:77222796-106879298;14:81127365-96592939;14:84071159-106877229;14:86094031-106832642	0.00;0.00;0.00;0.00;0.00;0.00;0.00;0.00;0.00;0.00;0.00;0.00;0.00	NA	dbVar:nssv15154706;dbVar:nssv16206456;dbVar:nssv17969653;dbVar:nssv18830720	14:84316794-96441861;14:84317180-96441153;14:87879282-94140555;14:87934733-94140555	0.00;0.00;0.00;0.00	NA	NA	dbVar	chr14:89412507-89616461	0.01	NA	NA	NA	NA	NA	NA	IMH	14:23629193-97505158	0.4022	NA	chr14:89412507-89616461 dbVar	NA	NA	0.79	0.79	14:89505248-89507142	SVA_D	14:89505248-89507142	SVA_D	NA	NA	NA	NA	NA	NA	NA	NA	7.5	NA	NA	NA	0.100678	1.35211	NA	NA	NA	1	0.93167	0.9078	0.15	1A (cf Gene_count, RE_gene, +0.00);2H (FOXN3, +0.15);2B (cf po_P_loss_source, HI, OMIM_morbid, +0.00);3A (1 gene, +0.00);5F (+0.00)	3
14_95125562_95125764_DEL_1	full	q32.13	DICER1	LOC107984646	MIR3173	1	NA	NA	NA	NA	NA	NA	NA	NA	NA	NA	NA	NA	NA	NA	dbVar:nssv15162475;dbVar:nssv15161908;dbVar:nssv15162476;dbVar:nssv15161629;dbVar:nssv15161107;nssv15161424;dbVar:nssv15161067;dbVar:nssv17976728;dbVar:nssv15161689;dbVar:nssv15161760;dbVar:nssv15161081;dbVar:nssv18329607;dbVar:nssv18330720;dbVar:nssv15161039;dbVar:nssv15161040;dbVar:nssv15777241;dbVar:nssv15161323;dbVar:nssv15125898	14:18223946-106880863;14:18504257-106879456;14:18551347-106879456;14:19652446-106826050;14:20043515-106877229;14:20151150-106855263;14:37201854-106530013;14:73284034-106877229;14:73655773-106879298;14:77222796-106879298;14:81127365-96592939;14:84071159-106877229;14:86094031-106832642;14:91455862-106832642;14:91502685-106877229;14:92540984-104863658;14:92865440-106881350	0.00;0.00;0.00;0.00;0.00;0.00;0.00;0.00;0.00;0.00;0.00;0.00;0.00;0.00;0.00;0.00;0.00	GLOW syndrome, somatic mosaic, 618272 (3);Goiter, multinodular 1, with or without Sertoli-Leydig cell tumors, 138800 (3) AD;Pleuropulmonary blastoma, 601200 (3) AD;Rhabdomyosarcoma, embryonal, 2, 180295 (3)	dbVar:nssv15154706;dbVar:nssv16206456;dbVar:nssv15133479;HI3:DICER1;dbVar:nssv15770600;dbVar:nssv17970835;morbid:DICER1;dbVar:nssv17172646	14:84316794-96441861;14:84317180-96441153;14:90255157-95274696;14:95086229-95158010;14:95090489-95133468;14:95090499-95133458;14:95118987-95157529;14:95124187-95133458	0.00;0.00;0.00;0.28;0.47;0.47;0.53;2.19	NA	NA	dbVar	chr14:95103520-95288202	0.01	NA	NA	NA	NA	NA	NA	IMH	14:23629193-97505158	0.4022	NA	chr14:95103520-95288202 dbVar	chr14:95125569-95126024 dbVar	14:95125562-95125763 CMRI:3_pbsv.DEL.1472_duplicate6	0.63	0.605	14:95125496-95125895	G-rich	14:95125496-95125895;14:95125793-95125917	G-rich;A-rich	NA	NA	NA	NA	NA	NA	3	NA	1.99	0.244261	-1.7006	-1.07242	-0.0071651	4.74428	606241	yes	NA	0	1	0.99999	0.15	1A (cf Gene_count, RE_gene, +0.00);2H (DICER1, +0.15);2B (cf po_P_loss_source, HI, OMIM_morbid, +0.00);2G (cf po_B_loss_someG_source, +0.00);3A (1 gene, +0.00);5F (+0.00)	3
14_102172218_102172898_DEL_1	full	q32.31	WDR20	HSP90AA1	LOC105370677	1	NA	NA	NA	NA	NA	NA	NA	NA	NA	NA	NA	NA	NA	NA	dbVar:nssv15162475;dbVar:nssv15161908;dbVar:nssv15162476;dbVar:nssv15161629;dbVar:nssv15161107;nssv15161424;dbVar:nssv15161067;dbVar:nssv17976728;dbVar:nssv15161689;dbVar:nssv15161760;dbVar:nssv15161081;dbVar:nssv18330720;dbVar:nssv15161039;dbVar:nssv15161040;dbVar:nssv15777241;dbVar:nssv15161323;dbVar:nssv15125898;dbVar:nssv15161535;dbVar:nssv15777234;dbVar:nssv15161537;dbVar:nssv15606082;dbVar:nssv15161769;dbVar:nssv15154705	14:18223946-106880863;14:18504257-106879456;14:18551347-106879456;14:19652446-106826050;14:20043515-106877229;14:20151150-106855263;14:37201854-106530013;14:73284034-106877229;14:73655773-106879298;14:77222796-106879298;14:84071159-106877229;14:86094031-106832642;14:91455862-106832642;14:91502685-106877229;14:92540984-104863658;14:92865440-106881350;14:97638521-106855263;14:99327894-106877229;14:99448013-106850609;14:100109581-106873725;14:100309383-105987610;14:101725525-105533002	0.00;0.00;0.00;0.00;0.00;0.00;0.00;0.00;0.00;0.00;0.00;0.00;0.00;0.00;0.01;0.00;0.01;0.01;0.01;0.01;0.01;0.02	NA	dbVar:nssv15161324;dbVar:nssv16215328;dbVar:nssv15161030;dbVar:nssv15161062;dbVar:nssv15142554;dbVar:nssv15137618;dbVar:nssv15161267;dbVar:nssv15161579;dbVar:nssv15161268;dbVar:nssv17956912;dbVar:nssv15777238;dbVar:nssv17968992;dbVar:nssv15161102;dbVar:nssv15161557;dbVar:nssv15172437;dbVar:nssv16255573	14:95524408-106879501;14:96362954-106879456;14:97938638-106855263;14:99831656-106855263;14:100194983-106877229;14:100262837-102500697;14:100309383-106855263;14:100582060-106877229;14:100808301-106855263;14:101127524-105605042;14:101161580-106691681;14:101265822-106877229;14:101665603-106855263;14:101925671-106876323;14:101956878-103051780;14:102149617-106877229	0.01;0.01;0.01;0.01;0.01;0.03;0.01;0.01;0.01;0.02;0.01;0.01;0.01;0.01;0.06;0.01	NA	NA	NA	NA	NA	1000g;CMRI:22_pbsv.DEL.1316_duplicate5;DDD:43674;IMH;dbVar	chr14:102171152-102173344;14:102171153-102173344;14:102171203-102173385;14:102171220-102173384;chr14:102171230-102173361;14:102171231-102173361	0.0856	NA	NA	NA	NA	NA	NA	NA	NA	14:102171153-102173344 1000g;14:102171220-102173384 CMRI:22_pbsv.DEL.1316_duplicate5;14:102171231-102173361 IMH;14:102172443-102172569 CMRI:4_pbsv.DEL.1587_duplicate7;	chr14:102171152-102173344 dbVar;14:102171203-102173385 DDD:43674;chr14:102171230-102173361 dbVar;14:102172218-102172897 CMRI:18_pbsv.DEL.1312_duplicate5;chr14:102172668-102172714 HPRC:pbsv.DEL.5479	0.445	0.7	14:102171911-102173096	SVA_D	14:102171911-102173096	SVA_D	NA	NA	NA	NA	NA	NA	NA	NA	7.35	NA	NA	NA	0.226768	2.22171	NA	NA	NA	1	0.91532	0.93927	0.15	1A (cf Gene_count, RE_gene, +0.00);2H (WDR20, +0.15);2B (cf po_P_loss_source, HI, OMIM_morbid, +0.00);3A (1 gene, +0.00);5F (+0.00)	3
14_102178129_102179891_DEL_1	full	q32.31	WDR20	HSP90AA1	LOC105370677	1	NA	NA	NA	NA	NA	NA	NA	NA	NA	NA	NA	NA	NA	NA	dbVar:nssv15162475;dbVar:nssv15161908;dbVar:nssv15162476;dbVar:nssv15161629;dbVar:nssv15161107;nssv15161424;dbVar:nssv15161067;dbVar:nssv17976728;dbVar:nssv15161689;dbVar:nssv15161760;dbVar:nssv15161081;dbVar:nssv18330720;dbVar:nssv15161039;dbVar:nssv15161040;dbVar:nssv15777241;dbVar:nssv15161323;dbVar:nssv15125898;dbVar:nssv15161535;dbVar:nssv15777234;dbVar:nssv15161537;dbVar:nssv15606082;dbVar:nssv15161769;dbVar:nssv15154705	14:18223946-106880863;14:18504257-106879456;14:18551347-106879456;14:19652446-106826050;14:20043515-106877229;14:20151150-106855263;14:37201854-106530013;14:73284034-106877229;14:73655773-106879298;14:77222796-106879298;14:84071159-106877229;14:86094031-106832642;14:91455862-106832642;14:91502685-106877229;14:92540984-104863658;14:92865440-106881350;14:97638521-106855263;14:99327894-106877229;14:99448013-106850609;14:100109581-106873725;14:100309383-105987610;14:101725525-105533002	0.00;0.00;0.00;0.00;0.00;0.00;0.00;0.01;0.01;0.01;0.01;0.01;0.01;0.01;0.01;0.01;0.02;0.02;0.02;0.03;0.03;0.05	NA	dbVar:nssv15161324;dbVar:nssv16215328;dbVar:nssv15161030;dbVar:nssv15161062;dbVar:nssv15142554;dbVar:nssv15137618;dbVar:nssv15161267;dbVar:nssv15161579;dbVar:nssv15161268;dbVar:nssv17956912;dbVar:nssv15777238;dbVar:nssv17968992;dbVar:nssv15161102;dbVar:nssv15161557;dbVar:nssv15172437;dbVar:nssv16255573	14:95524408-106879501;14:96362954-106879456;14:97938638-106855263;14:99831656-106855263;14:100194983-106877229;14:100262837-102500697;14:100309383-106855263;14:100582060-106877229;14:100808301-106855263;14:101127524-105605042;14:101161580-106691681;14:101265822-106877229;14:101665603-106855263;14:101925671-106876323;14:101956878-103051780;14:102149617-106877229	0.02;0.02;0.02;0.03;0.03;0.08;0.03;0.03;0.03;0.04;0.03;0.03;0.03;0.04;0.16;0.04	NA	NA	NA	NA	NA	NA	NA	NA	NA	NA	NA	NA	NA	NA	NA	NA	chr14:102178145-102179881 dbVar;chr14:102178192-102179199 dbVar	14:102178130-102179890 DDD:43675;chr14:102178151-102179925 dbVar	0.465	0.455	14:102178110-102178407	AluSz	14:102179873-102180155	AluSx1	NA	NA	NA	NA	NA	NA	NA	NA	7.35	NA	NA	NA	0.226768	2.22171	NA	NA	NA	1	0.91532	0.93927	0.15	1A (cf Gene_count, RE_gene, +0.00);2H (WDR20, +0.15);2B (cf po_P_loss_source, HI, OMIM_morbid, +0.00);2G (cf po_B_loss_someG_source, +0.00);3A (1 gene, +0.00);5F (+0.00)	3
15_25367197_25367250_DEL_1	full	q11.2	SNHG14;UBE3A	SNORD109B	LINC02250	2	NA	NA	NA	NA	NA	NA	NA	NA	NA	NA	NA	NA	NA	15q11.2q13 recurrent (PWS/AS) region (Class 1, BP1-BP3);15q11.2q13 recurrent (PWS/AS) region (Class 2,BP2-BP3)	dbVar:nssv15172447;dbVar:nssv15149081;dbVar:nssv15148902;dbVar:nssv15125410;dbVar:nssv15127689;dbVar:nssv15127462;dbVar:nssv15126524;dbVar:nssv15124656;dbVar:nssv15127659;dbVar:nssv15126021;dbVar:nssv15172190;dbVar:nssv15150569;dbVar:nssv15147052;dbVar:nssv15145742;dbVar:nssv15147053;dbVar:nssv15175556;dbVar:nssv15145744;dbVar:nssv15774514;dbVar:nssv15148785;dbVar:nssv15605894;dbVar:nssv15149135;dbVar:nssv15148575;dbVar:nssv15147687;dbVar:nssv15605895;dbVar:nssv15147058;dbVar:nssv15145747;dbVar:nssv15146452;dbVar:nssv15149084;dbVar:nssv15147355;dbVar:nssv15149616;dbVar:nssv15147801;dbVar:nssv15146958;dbVar:nssv15149124;dbVar:nssv15123304;dbVar:nssv15147513;dbVar:nssv15127079;dbVar:nssv15605897;dbVar:nssv15605899;dbVar:nssv15125414;dbVar:nssv15145661;nssv15145807;nssv15146035;nssv15146195;nssv15147450;nssv15148007;nssv15148053;nssv15148834;nssv15148847;nssv15148907;dbVar:nssv15159750;TS3:ISCA-37404;dbVar:nssv17173196;dbVar:nssv17976690;dbVar:nssv15160815;dbVar:nssv15159752;dbVar:nssv15160816;dbVar:nssv15150618;nssv15150717;dbVar:nssv15145876;dbVar:nssv16866492;dbVar:nssv15154709;dbVar:nssv15148392;dbVar:nssv15146406;dbVar:nssv15605900;dbVar:nssv15145809;nssv15148049;nssv15150756;dbVar:nssv15147985;dbVar:nssv16736647;dbVar:nssv15149492;dbVar:nssv15606003;dbVar:nssv15155434;dbVar:nssv18330302;dbVar:nssv15154710;nssv18330204;dbVar:nssv15145849;nssv15146718;dbVar:nssv15151322;dbVar:nssv18841879;dbVar:nssv15147480;dbVar:nssv15150222;dbVar:nssv15146995;dbVar:nssv15149897;dbVar:nssv15152164;dbVar:nssv15172454;dbVar:nssv15149489;dbVar:nssv15150526;dbVar:nssv15146680;dbVar:nssv15146735;nssv15147162;nssv15147309;dbVar:nssv15150208;dbVar:nssv15172452;dbVar:nssv15149863;nssv18830991;dbVar:nssv16208401;nssv18330212;dbVar:nssv15145805;nssv15146672;nssv15148824;dbVar:nssv15146042;dbVar:nssv15152374;dbVar:nssv15149494;dbVar:nssv15147424;dbVar:nssv15154713;dbVar:nssv15155436;dbVar:nssv17976825;dbVar:nssv15148131;dbVar:nssv15145677;nssv15145909;dbVar:nssv16208402;dbVar:nssv15155437;dbVar:nssv15147411;dbVar:nssv15146996;dbVar:nssv15148901;dbVar:nssv15148135;dbVar:nssv15146768;dbVar:nssv15148248;dbVar:nssv15148244;dbVar:nssv15148258;dbVar:nssv15150646;dbVar:nssv15155439;dbVar:nssv18330228;dbVar:nssv15151094;dbVar:nssv15149973;dbVar:nssv15149505;dbVar:nssv15154716;dbVar:nssv17976886;dbVar:nssv15151119;dbVar:nssv18329079;dbVar:nssv15149083;dbVar:nssv15155440;dbVar:nssv15155441;dbVar:nssv18329185;dbVar:nssv15147074;dbVar:nssv15146045;dbVar:nssv15123346;dbVar:nssv15146315;nssv15148274;dbVar:nssv15147344;dbVar:nssv15146384;dbVar:nssv15172946;dbVar:nssv15172204;dbVar:nssv15172456;dbVar:nssv15145860;dbVar:nssv18830734;dbVar:nssv15123761;dbVar:nssv15148261;dbVar:nssv15158213;dbVar:nssv15141810;dbVar:nssv15134162;dbVar:nssv15135145;TS3:ISCA-37478;dbVar:nssv15605924;dbVar:nssv15605925;dbVar:nssv15143212;dbVar:nssv15771823;dbVar:nssv16212171;dbVar:nssv15123312;dbVar:nssv15123526;dbVar:nssv15125250;dbVar:nssv15130891;dbVar:nssv17173142;dbVar:nssv16213476	15:19811559-101953337;15:19839090-28679259;15:19840582-32621939;15:19858088-101981189;15:19858088-28848310;15:19858088-28917417;15:19858088-30156148;15:19858088-32147101;15:19858088-32650412;15:19858088-32694383;15:19866421-101920959;15:19866421-30445141;15:19879750-28702163;15:19879750-28918517;15:19879751-27865713;15:19897288-28786544;15:19905470-28163751;15:19974275-32705869;15:19985296-28161504;15:19985296-30008062;15:19985296-32093886;15:19985296-32625600;15:19985296-32625656;15:19986400-28280164;15:20002461-30349193;15:20002461-32121422;15:20046516-28385894;15:20101297-25963714;15:20480944-30217181;15:20528157-101971413;15:20528157-28161504;15:20528157-28161563;15:20643159-27417384;15:20924656-28290120;15:21581402-28332641;15:22030694-28917417;15:22094910-32104256;15:22095349-32625488;15:22121451-28707807;15:22358244-28481444;15:22420898-32130343;15:22782171-28134728;15:22804176-30375696;15:22810653-29822566;15:23157976-28774125;15:23319713-28684313;15:23319713-28800324;15:23319715-101888909;15:23319715-25980547;15:23319715-26948233;15:23319715-28131788;15:23319715-28161504;15:23319715-28190742;15:23319715-28272286;15:23319715-28275167;15:23319715-28275170;15:23319715-28280314;15:23319715-28281264;15:23319715-28285036;15:23319715-28289099;15:23319715-28300209;15:23319715-28300455;15:23319715-28314256;15:23319715-28316524;15:23319715-28322179;15:23319715-28446301;15:23319715-28578576;15:23319715-28681287;15:23319715-28713633;15:23319715-28763896;15:23319715-28840747;15:23319715-28922518;15:23319715-29046226;15:23319715-30073876;15:23319715-30073921;15:23319715-30077741;15:23319715-30079571;15:23319715-30094195;15:23319715-30094350;15:23319715-30361733;15:23319715-30527306;15:23319715-30781465;15:23319715-30830692;15:23319715-31175232;15:23319715-32129579;15:23319715-32147323;15:23319715-32154629;15:23319715-32217731;15:23319715-32607357;15:23319715-32622888;15:23319715-32806319;15:23319715-38545325;15:23320411-28460005;15:23328045-28154050;15:23328045-28638603;15:23328045-28683584;15:23328045-28713633;15:23328045-30094350;15:23328045-32151843;15:23370622-28289099;15:23370622-28316525;15:23370623-28300455;15:23370623-28315951;15:23370623-28708337;15:23375045-28289099;15:23375045-28295269;15:23375045-28300455;15:23375045-28713633;15:23375046-28300313;15:23379002-28545588;15:23387531-28289312;15:23387531-28478308;15:23387532-28300209;15:23398621-28190742;15:23398621-28280314;15:23403646-28717954;15:23411790-28275167;15:23411790-28280314;15:23411790-28281294;15:23411800-28261304;15:23411800-28290120;15:23411800-28299213;15:23422865-28280314;15:23439545-28321433;15:23442068-34438557;15:23444169-28277347;15:23448260-28840747;15:23462306-28161504;15:23462306-28275167;15:23462306-28694952;15:23465366-28134728;15:23565038-28921693;15:23565251-28280359;15:23565251-28921584;15:23565782-28299518;15:24566039-25781223;15:25089376-28124566;15:25338785-25440253;15:25338785-32126078;15:25339118-25409127;15:25339127-25405462;15:25339138-25405462	0.00;0.00;0.00;0.00;0.00;0.00;0.00;0.00;0.00;0.00;0.00;0.00;0.00;0.00;0.00;0.00;0.00;0.00;0.00;0.00;0.00;0.00;0.00;0.00;0.00;0.00;0.00;0.00;0.00;0.00;0.00;0.00;0.00;0.00;0.00;0.00;0.00;0.00;0.00;0.00;0.00;0.00;0.00;0.00;0.00;0.00;0.00;0.00;0.00;0.00;0.00;0.00;0.00;0.00;0.00;0.00;0.00;0.00;0.00;0.00;0.00;0.00;0.00;0.00;0.00;0.00;0.00;0.00;0.00;0.00;0.00;0.00;0.00;0.00;0.00;0.00;0.00;0.00;0.00;0.00;0.00;0.00;0.00;0.00;0.00;0.00;0.00;0.00;0.00;0.00;0.00;0.00;0.00;0.00;0.00;0.00;0.00;0.00;0.00;0.00;0.00;0.00;0.00;0.00;0.00;0.00;0.00;0.00;0.00;0.00;0.00;0.00;0.00;0.00;0.00;0.00;0.00;0.00;0.00;0.00;0.00;0.00;0.00;0.00;0.00;0.00;0.00;0.00;0.00;0.00;0.00;0.00;0.00;0.00;0.00;0.00;0.00;0.05;0.00;0.08;0.08;0.08	15q11.2q13 recurrent (PWS/AS) region (Class 1, BP1-BP3);15q11.2q13 recurrent (PWS/AS) region (Class 2,BP2-BP3);Angelman syndrome, 105830 (3) AD	dbVar:nssv18326337;dbVar:nssv15605896;dbVar:nssv15123310;dbVar:nssv18841918;dbVar:nssv15147060;dbVar:nssv15147062;dbVar:nssv15145953;nssv15146043;nssv15146196;nssv15146645;nssv15146673;nssv15146797;nssv15147987;nssv15148915;HI3:ISCA-37404;dbVar:nssv17977072;dbVar:nssv16208404;dbVar:nssv15148568;nssv15149692;dbVar:nssv15147712;nssv15149126;dbVar:nssv15149495;dbVar:nssv15146407;dbVar:nssv15147064;dbVar:nssv15145753;nssv15146321;nssv15148283;dbVar:nssv17976859;dbVar:nssv15147346;dbVar:nssv15606002;dbVar:nssv17976730;dbVar:nssv15172201;dbVar:nssv15150837;dbVar:nssv18786363;dbVar:nssv15150337;dbVar:nssv15145675;nssv15146040;nssv15147316;dbVar:nssv15155438;nssv18330304;dbVar:nssv15149896;nssv15152375;dbVar:nssv18792792;dbVar:nssv16216735;dbVar:nssv15147252;dbVar:nssv17976976;dbVar:nssv15150267;dbVar:nssv15145752;nssv15148147;nssv15148282;dbVar:nssv15154714;dbVar:nssv15152376;nssv15154711;dbVar:nssv16216734;dbVar:nssv15160288;nssv15605898;dbVar:nssv15149877;nssv15152377;dbVar:nssv15154712;dbVar:nssv17976861;dbVar:nssv15155435;dbVar:nssv17976860;dbVar:nssv15145750;dbVar:nssv16208944;dbVar:nssv15148857;dbVar:nssv16208403;dbVar:nssv15147319;dbVar:nssv15148037;dbVar:nssv15148263;dbVar:nssv15148152;dbVar:nssv15146008;dbVar:nssv15148188;dbVar:nssv15148945;dbVar:nssv15148938;dbVar:nssv15149007;dbVar:nssv15148143;dbVar:nssv15145989;dbVar:nssv15148238;dbVar:nssv15148185;dbVar:nssv16216736;dbVar:nssv15147070;dbVar:nssv18841880;dbVar:nssv17976858;dbVar:nssv15148136;dbVar:nssv15151106;dbVar:nssv15154715;nssv15605901;dbVar:nssv15148934;dbVar:nssv15147554;dbVar:nssv15152143;dbVar:nssv18330253;dbVar:nssv15148268;dbVar:nssv15149876;dbVar:nssv15149004;dbVar:nssv15145988;dbVar:nssv17956477;dbVar:nssv17649866;dbVar:nssv15150237;dbVar:nssv15149885;dbVar:nssv15151125;dbVar:nssv15147508;dbVar:nssv15146012;dbVar:nssv15150624;dbVar:nssv15152122;dbVar:nssv15147072;dbVar:nssv15147073;dbVar:nssv15127755;dbVar:nssv15150602;dbVar:nssv15154717;dbVar:nssv15146409;dbVar:nssv15145755;dbVar:nssv15146646;dbVar:nssv15145924;dbVar:nssv15146316;nssv15148280;dbVar:nssv15145662;dbVar:nssv15172457;dbVar:nssv15152378;dbVar:nssv15128273;dbVar:nssv15128474;dbVar:nssv15145861;dbVar:nssv15145878;dbVar:nssv15146756;dbVar:nssv15148234;dbVar:nssv18329617;dbVar:nssv15160293;dbVar:nssv15160294;dbVar:nssv15605902;dbVar:nssv18786364;dbVar:nssv15148001;dbVar:nssv17976850;dbVar:nssv15133582;dbVar:nssv15134828;dbVar:nssv15755143;dbVar:nssv15120380;dbVar:nssv15131989;nssv15129136;dbVar:nssv15132701;dbVar:nssv15136392;dbVar:nssv16596326;dbVar:nssv15132757;dbVar:nssv15151243;dbVar:nssv15140749;dbVar:nssv15132200;dbVar:nssv15132047;nssv15139681;dbVar:nssv15136284;HI3:ISCA-37478;dbVar:nssv8639968;dbVar:nssv15133583;dbVar:nssv15134930;dbVar:nssv15132454;dbVar:nssv15133584;dbVar:nssv15605903;dbVar:nssv15137589;dbVar:nssv15139957;dbVar:nssv16208672;dbVar:nssv15144786;dbVar:nssv15148236;dbVar:nssv15132403;HI3:UBE3A;morbid:UBE3A;dbVar:nssv15123356;dbVar:nssv15132071;dbVar:nssv15135090;dbVar:nssv15130799;dbVar:nssv17172460	15:20534260-28321433;15:20643449-32632940;15:20924656-32222725;15:20966972-25963714;15:22030647-28694952;15:22144678-30349193;15:22358244-28481444;15:22782171-28134728;15:23319715-25403533;15:23319715-27461850;15:23319715-28161504;15:23319715-28161563;15:23319715-28169961;15:23319715-28190742;15:23319715-28197267;15:23319715-28275167;15:23319715-28277692;15:23319715-28280314;15:23319715-28285036;15:23319715-28289099;15:23319715-28290120;15:23319715-28295269;15:23319715-28299516;15:23319715-28300455;15:23319715-28314256;15:23319715-28315123;15:23319715-28316525;15:23319715-28321433;15:23319715-28321525;15:23319715-28347620;15:23319715-28389912;15:23319715-28414892;15:23319715-28446314;15:23319715-28460135;15:23319715-28578576;15:23319715-28719299;15:23319715-28805052;15:23319715-28817057;15:23319715-28823855;15:23319715-29562810;15:23319715-30094195;15:23319715-30094196;15:23319715-30109283;15:23319715-32154629;15:23319715-32384654;15:23319715-36569278;15:23319715-38089582;15:23328045-28154050;15:23328045-28294829;15:23328045-28300209;15:23328045-28300358;15:23328045-28315123;15:23328045-28315951;15:23328045-28464569;15:23328045-28478308;15:23328045-28578576;15:23328045-28836775;15:23328045-30023809;15:23328045-30077815;15:23334154-28202480;15:23337070-28272443;15:23360281-28321433;15:23370622-28277692;15:23370622-28289312;15:23370622-28295269;15:23370622-28316525;15:23370622-28414765;15:23370622-28578576;15:23370623-27918845;15:23370623-28289099;15:23370623-28300209;15:23370623-28316525;15:23370623-28389912;15:23370623-28414892;15:23370760-30529376;15:23370949-28293758;15:23375045-28289213;15:23375045-28294829;15:23375045-28295269;15:23375045-28300209;15:23375045-28300358;15:23375045-28316525;15:23375045-28464569;15:23375084-28197267;15:23375084-28272443;15:23377380-101981189;15:23380638-28295199;15:23392457-28399432;15:23398621-28190742;15:23398621-28446314;15:23410918-28275170;15:23410918-28446301;15:23411790-28275167;15:23411790-28314256;15:23411800-28299213;15:23417335-25745877;15:23422668-28296978;15:23422668-28694862;15:23422865-28280314;15:23422865-28314256;15:23422865-28446314;15:23422865-28460005;15:23425745-28316525;15:23427636-28286974;15:23427636-28299213;15:23438637-28285036;15:23439499-28321466;15:23439509-28154050;15:23444169-28399432;15:23450288-28446314;15:23454555-28280314;15:23454837-28191167;15:23462106-28290061;15:23462289-28275170;15:23462289-28314291;15:23462289-28446301;15:23462289-28481505;15:23462289-28694922;15:23462306-27051075;15:23462306-28161504;15:23462306-28190742;15:23462306-28275167;15:23462306-28314256;15:23465366-28134728;15:23485558-28285036;15:23494212-28281294;15:23523935-28280314;15:23537430-28269468;15:23537430-28275167;15:23565038-28280359;15:23999708-28314256;15:24051425-27222420;15:24495428-28414765;15:24566039-25781223;15:25033870-37204304;15:25161217-28190742;15:25333729-25439056;15:25337234-25439056;15:25337250-25405506;15:25337274-25381835;15:25337274-25553323;15:25339118-25409127;15:25339127-25405462	0.00;0.00;0.00;0.00;0.00;0.00;0.00;0.00;0.00;0.00;0.00;0.00;0.00;0.00;0.00;0.00;0.00;0.00;0.00;0.00;0.00;0.00;0.00;0.00;0.00;0.00;0.00;0.00;0.00;0.00;0.00;0.00;0.00;0.00;0.00;0.00;0.00;0.00;0.00;0.00;0.00;0.00;0.00;0.00;0.00;0.00;0.00;0.00;0.00;0.00;0.00;0.00;0.00;0.00;0.00;0.00;0.00;0.00;0.00;0.00;0.00;0.00;0.00;0.00;0.00;0.00;0.00;0.00;0.00;0.00;0.00;0.00;0.00;0.00;0.00;0.00;0.00;0.00;0.00;0.00;0.00;0.00;0.00;0.00;0.00;0.00;0.00;0.00;0.00;0.00;0.00;0.00;0.00;0.00;0.00;0.00;0.00;0.00;0.00;0.00;0.00;0.00;0.00;0.00;0.00;0.00;0.00;0.00;0.00;0.00;0.00;0.00;0.00;0.00;0.00;0.00;0.00;0.00;0.00;0.00;0.00;0.00;0.00;0.00;0.00;0.00;0.00;0.00;0.00;0.00;0.00;0.00;0.00;0.00;0.00;0.00;0.05;0.05;0.08;0.12;0.02;0.08;0.08	NA	NA	dbVar	chr15:24536852-27861854	0.01	dbVar	chr15:25367178-25367776;chr15:25367194-25367255	0.01	NA	NA	NA	IMH	15:23714266-27193543	0.0135	NA	chr15:24536852-27861854 dbVar	chr15:25367171-25367249 HPRC:pbsv.DEL.729;chr15:25367194-25367255 dbVar;chr15:25367217-25367262 HPRC:pbsv.DEL.731	15:25367171-25367249 CMRI:3_pbsv.DEL.156_duplicate10;chr15:25367178-25367776 dbVar;chr15:25367199-25367225 HPRC:pbsv.DEL.730	0.175	0.125	15:25367281-25367330	A-rich	15:25367281-25367330	A-rich	NA	NA	NA	NA	NA	NA	3	NA	2.11	NA	NA	NA	-0.148731	4.29708	601623	yes	NA	0	0.9998	0.99958	0.15	1A (cf Gene_count, RE_gene, +0.00);2H (UBE3A, +0.15);2B (cf po_P_loss_source, HI, OMIM_morbid, +0.00);3A (2 genes, +0.00);5F (+0.00)	3
15_25430102_25430326_DEL_1	full	q11.2	UBE3A	SNORD109B	LINC02250	1	NA	NA	NA	NA	NA	NA	NA	NA	NA	NA	NA	NA	NA	15q11.2q13 recurrent (PWS/AS) region (Class 1, BP1-BP3);15q11.2q13 recurrent (PWS/AS) region (Class 2,BP2-BP3)	dbVar:nssv15172447;dbVar:nssv15149081;dbVar:nssv15148902;dbVar:nssv15125410;dbVar:nssv15127689;dbVar:nssv15127462;dbVar:nssv15126524;dbVar:nssv15124656;dbVar:nssv15127659;dbVar:nssv15126021;dbVar:nssv15172190;dbVar:nssv15150569;dbVar:nssv15147052;dbVar:nssv15145742;dbVar:nssv15147053;dbVar:nssv15175556;dbVar:nssv15145744;dbVar:nssv15774514;dbVar:nssv15148785;dbVar:nssv15605894;dbVar:nssv15149135;dbVar:nssv15148575;dbVar:nssv15147687;dbVar:nssv15605895;dbVar:nssv15147058;dbVar:nssv15145747;dbVar:nssv15146452;dbVar:nssv15149084;dbVar:nssv15147355;dbVar:nssv15149616;dbVar:nssv15147801;dbVar:nssv15146958;dbVar:nssv15149124;dbVar:nssv15123304;dbVar:nssv15147513;dbVar:nssv15127079;dbVar:nssv15605897;dbVar:nssv15605899;dbVar:nssv15125414;dbVar:nssv15145661;nssv15145807;nssv15146035;nssv15146195;nssv15147450;nssv15148007;nssv15148053;nssv15148834;nssv15148847;nssv15148907;dbVar:nssv15159750;TS3:ISCA-37404;dbVar:nssv17173196;dbVar:nssv17976690;dbVar:nssv15160815;dbVar:nssv15159752;dbVar:nssv15160816;dbVar:nssv15150618;nssv15150717;dbVar:nssv15145876;dbVar:nssv16866492;dbVar:nssv15154709;dbVar:nssv15148392;dbVar:nssv15146406;dbVar:nssv15605900;dbVar:nssv15145809;nssv15148049;nssv15150756;dbVar:nssv15147985;dbVar:nssv16736647;dbVar:nssv15149492;dbVar:nssv15606003;dbVar:nssv15155434;dbVar:nssv18330302;dbVar:nssv15154710;nssv18330204;dbVar:nssv15145849;nssv15146718;dbVar:nssv15151322;dbVar:nssv18841879;dbVar:nssv15147480;dbVar:nssv15150222;dbVar:nssv15146995;dbVar:nssv15149897;dbVar:nssv15152164;dbVar:nssv15172454;dbVar:nssv15149489;dbVar:nssv15150526;dbVar:nssv15146680;dbVar:nssv15146735;nssv15147162;nssv15147309;dbVar:nssv15150208;dbVar:nssv15172452;dbVar:nssv15149863;nssv18830991;dbVar:nssv16208401;nssv18330212;dbVar:nssv15145805;nssv15146672;nssv15148824;dbVar:nssv15146042;dbVar:nssv15152374;dbVar:nssv15149494;dbVar:nssv15147424;dbVar:nssv15154713;dbVar:nssv15155436;dbVar:nssv17976825;dbVar:nssv15148131;dbVar:nssv15145677;nssv15145909;dbVar:nssv16208402;dbVar:nssv15155437;dbVar:nssv15147411;dbVar:nssv15146996;dbVar:nssv15148901;dbVar:nssv15148135;dbVar:nssv15146768;dbVar:nssv15148248;dbVar:nssv15148244;dbVar:nssv15148258;dbVar:nssv15150646;dbVar:nssv15155439;dbVar:nssv18330228;dbVar:nssv15151094;dbVar:nssv15149973;dbVar:nssv15149505;dbVar:nssv15154716;dbVar:nssv17976886;dbVar:nssv15151119;dbVar:nssv18329079;dbVar:nssv15149083;dbVar:nssv15155440;dbVar:nssv15155441;dbVar:nssv18329185;dbVar:nssv15147074;dbVar:nssv15146045;dbVar:nssv15123346;dbVar:nssv15146315;nssv15148274;dbVar:nssv15147344;dbVar:nssv15146384;dbVar:nssv15172946;dbVar:nssv15172204;dbVar:nssv15172456;dbVar:nssv15145860;dbVar:nssv18830734;dbVar:nssv15123761;dbVar:nssv15148261;dbVar:nssv15158213;dbVar:nssv15141810;dbVar:nssv15134162;dbVar:nssv15135145;TS3:ISCA-37478;dbVar:nssv15605924;dbVar:nssv15605925;dbVar:nssv15143212;dbVar:nssv15771823;dbVar:nssv16212171;dbVar:nssv15123312;dbVar:nssv15123526;dbVar:nssv15125250	15:19811559-101953337;15:19839090-28679259;15:19840582-32621939;15:19858088-101981189;15:19858088-28848310;15:19858088-28917417;15:19858088-30156148;15:19858088-32147101;15:19858088-32650412;15:19858088-32694383;15:19866421-101920959;15:19866421-30445141;15:19879750-28702163;15:19879750-28918517;15:19879751-27865713;15:19897288-28786544;15:19905470-28163751;15:19974275-32705869;15:19985296-28161504;15:19985296-30008062;15:19985296-32093886;15:19985296-32625600;15:19985296-32625656;15:19986400-28280164;15:20002461-30349193;15:20002461-32121422;15:20046516-28385894;15:20101297-25963714;15:20480944-30217181;15:20528157-101971413;15:20528157-28161504;15:20528157-28161563;15:20643159-27417384;15:20924656-28290120;15:21581402-28332641;15:22030694-28917417;15:22094910-32104256;15:22095349-32625488;15:22121451-28707807;15:22358244-28481444;15:22420898-32130343;15:22782171-28134728;15:22804176-30375696;15:22810653-29822566;15:23157976-28774125;15:23319713-28684313;15:23319713-28800324;15:23319715-101888909;15:23319715-25980547;15:23319715-26948233;15:23319715-28131788;15:23319715-28161504;15:23319715-28190742;15:23319715-28272286;15:23319715-28275167;15:23319715-28275170;15:23319715-28280314;15:23319715-28281264;15:23319715-28285036;15:23319715-28289099;15:23319715-28300209;15:23319715-28300455;15:23319715-28314256;15:23319715-28316524;15:23319715-28322179;15:23319715-28446301;15:23319715-28578576;15:23319715-28681287;15:23319715-28713633;15:23319715-28763896;15:23319715-28840747;15:23319715-28922518;15:23319715-29046226;15:23319715-30073876;15:23319715-30073921;15:23319715-30077741;15:23319715-30079571;15:23319715-30094195;15:23319715-30094350;15:23319715-30361733;15:23319715-30527306;15:23319715-30781465;15:23319715-30830692;15:23319715-31175232;15:23319715-32129579;15:23319715-32147323;15:23319715-32154629;15:23319715-32217731;15:23319715-32607357;15:23319715-32622888;15:23319715-32806319;15:23319715-38545325;15:23320411-28460005;15:23328045-28154050;15:23328045-28638603;15:23328045-28683584;15:23328045-28713633;15:23328045-30094350;15:23328045-32151843;15:23370622-28289099;15:23370622-28316525;15:23370623-28300455;15:23370623-28315951;15:23370623-28708337;15:23375045-28289099;15:23375045-28295269;15:23375045-28300455;15:23375045-28713633;15:23375046-28300313;15:23379002-28545588;15:23387531-28289312;15:23387531-28478308;15:23387532-28300209;15:23398621-28190742;15:23398621-28280314;15:23403646-28717954;15:23411790-28275167;15:23411790-28280314;15:23411790-28281294;15:23411800-28261304;15:23411800-28290120;15:23411800-28299213;15:23422865-28280314;15:23439545-28321433;15:23442068-34438557;15:23444169-28277347;15:23448260-28840747;15:23462306-28161504;15:23462306-28275167;15:23462306-28694952;15:23465366-28134728;15:23565038-28921693;15:23565251-28280359;15:23565251-28921584;15:23565782-28299518;15:24566039-25781223;15:25089376-28124566;15:25338785-25440253;15:25338785-32126078	0.00;0.00;0.00;0.00;0.00;0.00;0.00;0.00;0.00;0.00;0.00;0.00;0.00;0.00;0.00;0.00;0.00;0.00;0.00;0.00;0.00;0.00;0.00;0.00;0.00;0.00;0.00;0.00;0.00;0.00;0.00;0.00;0.00;0.00;0.00;0.00;0.00;0.00;0.00;0.00;0.00;0.00;0.00;0.00;0.00;0.00;0.00;0.00;0.01;0.01;0.00;0.00;0.00;0.00;0.00;0.00;0.00;0.00;0.00;0.00;0.00;0.00;0.00;0.00;0.00;0.00;0.00;0.00;0.00;0.00;0.00;0.00;0.00;0.00;0.00;0.00;0.00;0.00;0.00;0.00;0.00;0.00;0.00;0.00;0.00;0.00;0.00;0.00;0.00;0.00;0.00;0.00;0.00;0.00;0.00;0.00;0.00;0.00;0.00;0.00;0.00;0.00;0.00;0.00;0.00;0.00;0.00;0.00;0.00;0.00;0.00;0.00;0.00;0.00;0.00;0.00;0.00;0.00;0.00;0.00;0.00;0.00;0.00;0.00;0.00;0.00;0.00;0.00;0.00;0.00;0.00;0.00;0.00;0.00;0.00;0.02;0.01;0.22;0.00	15q11.2q13 recurrent (PWS/AS) region (Class 1, BP1-BP3);15q11.2q13 recurrent (PWS/AS) region (Class 2,BP2-BP3);Angelman syndrome, 105830 (3) AD	dbVar:nssv18326337;dbVar:nssv15605896;dbVar:nssv15123310;dbVar:nssv18841918;dbVar:nssv15147060;dbVar:nssv15147062;dbVar:nssv15145953;nssv15146043;nssv15146196;nssv15146645;nssv15146673;nssv15146797;nssv15147987;nssv15148915;HI3:ISCA-37404;dbVar:nssv16208404;dbVar:nssv15148568;nssv15149692;dbVar:nssv15147712;nssv15149126;dbVar:nssv15149495;dbVar:nssv15146407;dbVar:nssv15147064;dbVar:nssv15145753;nssv15146321;nssv15148283;dbVar:nssv17976859;dbVar:nssv15147346;dbVar:nssv15606002;dbVar:nssv17976730;dbVar:nssv15172201;dbVar:nssv15150837;dbVar:nssv18786363;dbVar:nssv15150337;dbVar:nssv15145675;nssv15146040;nssv15147316;dbVar:nssv15155438;nssv18330304;dbVar:nssv15149896;nssv15152375;dbVar:nssv18792792;dbVar:nssv16216735;dbVar:nssv15147252;dbVar:nssv17976976;dbVar:nssv15150267;dbVar:nssv15145752;nssv15148147;nssv15148282;dbVar:nssv15154714;dbVar:nssv15152376;nssv15154711;dbVar:nssv16216734;dbVar:nssv15160288;nssv15605898;dbVar:nssv15149877;nssv15152377;dbVar:nssv15154712;dbVar:nssv17976861;dbVar:nssv15155435;dbVar:nssv17976860;dbVar:nssv15145750;dbVar:nssv16208944;dbVar:nssv15148857;dbVar:nssv16208403;dbVar:nssv15147319;dbVar:nssv15148037;dbVar:nssv15148263;dbVar:nssv15148152;dbVar:nssv15146008;dbVar:nssv15148188;dbVar:nssv15148945;dbVar:nssv15148938;dbVar:nssv15149007;dbVar:nssv15148143;dbVar:nssv15145989;dbVar:nssv15148238;dbVar:nssv15148185;dbVar:nssv16216736;dbVar:nssv15147070;dbVar:nssv18841880;dbVar:nssv17976858;dbVar:nssv15148136;dbVar:nssv15151106;dbVar:nssv15154715;nssv15605901;dbVar:nssv15148934;dbVar:nssv15147554;dbVar:nssv15152143;dbVar:nssv18330253;dbVar:nssv15148268;dbVar:nssv15149876;dbVar:nssv15149004;dbVar:nssv15145988;dbVar:nssv17956477;dbVar:nssv17649866;dbVar:nssv15150237;dbVar:nssv15149885;dbVar:nssv15151125;dbVar:nssv15147508;dbVar:nssv15146012;dbVar:nssv15150624;dbVar:nssv15152122;dbVar:nssv15147072;dbVar:nssv15147073;dbVar:nssv15127755;dbVar:nssv15150602;dbVar:nssv15154717;dbVar:nssv15146409;dbVar:nssv15145755;dbVar:nssv15146646;dbVar:nssv15145924;dbVar:nssv15146316;nssv15148280;dbVar:nssv15145662;dbVar:nssv15172457;dbVar:nssv15152378;dbVar:nssv15128273;dbVar:nssv15128474;dbVar:nssv15145861;dbVar:nssv15145878;dbVar:nssv15146756;dbVar:nssv15148234;dbVar:nssv18329617;dbVar:nssv15160293;dbVar:nssv15160294;dbVar:nssv15605902;dbVar:nssv18786364;dbVar:nssv15148001;dbVar:nssv17976850;dbVar:nssv15133582;dbVar:nssv15134828;dbVar:nssv15755143;dbVar:nssv15120380;dbVar:nssv15131989;nssv15129136;dbVar:nssv15132701;dbVar:nssv15136392;dbVar:nssv16596326;dbVar:nssv15132757;dbVar:nssv15151243;dbVar:nssv15140749;dbVar:nssv15132200;dbVar:nssv15132047;nssv15139681;dbVar:nssv15136284;HI3:ISCA-37478;dbVar:nssv8639968;dbVar:nssv15133583;dbVar:nssv15134930;dbVar:nssv15132454;dbVar:nssv15133584;dbVar:nssv15605903;dbVar:nssv15137589;dbVar:nssv15139957;dbVar:nssv16208672;dbVar:nssv15144786;dbVar:nssv15148236;dbVar:nssv15132403;HI3:UBE3A;morbid:UBE3A;dbVar:nssv15135090;dbVar:nssv15119842	15:20534260-28321433;15:20643449-32632940;15:20924656-32222725;15:20966972-25963714;15:22030647-28694952;15:22144678-30349193;15:22358244-28481444;15:22782171-28134728;15:23319715-27461850;15:23319715-28161504;15:23319715-28161563;15:23319715-28169961;15:23319715-28190742;15:23319715-28197267;15:23319715-28275167;15:23319715-28277692;15:23319715-28280314;15:23319715-28285036;15:23319715-28289099;15:23319715-28290120;15:23319715-28295269;15:23319715-28299516;15:23319715-28300455;15:23319715-28314256;15:23319715-28315123;15:23319715-28316525;15:23319715-28321433;15:23319715-28321525;15:23319715-28347620;15:23319715-28389912;15:23319715-28414892;15:23319715-28446314;15:23319715-28460135;15:23319715-28578576;15:23319715-28719299;15:23319715-28805052;15:23319715-28817057;15:23319715-28823855;15:23319715-29562810;15:23319715-30094195;15:23319715-30094196;15:23319715-30109283;15:23319715-32154629;15:23319715-32384654;15:23319715-36569278;15:23319715-38089582;15:23328045-28154050;15:23328045-28294829;15:23328045-28300209;15:23328045-28300358;15:23328045-28315123;15:23328045-28315951;15:23328045-28464569;15:23328045-28478308;15:23328045-28578576;15:23328045-28836775;15:23328045-30023809;15:23328045-30077815;15:23334154-28202480;15:23337070-28272443;15:23360281-28321433;15:23370622-28277692;15:23370622-28289312;15:23370622-28295269;15:23370622-28316525;15:23370622-28414765;15:23370622-28578576;15:23370623-27918845;15:23370623-28289099;15:23370623-28300209;15:23370623-28316525;15:23370623-28389912;15:23370623-28414892;15:23370760-30529376;15:23370949-28293758;15:23375045-28289213;15:23375045-28294829;15:23375045-28295269;15:23375045-28300209;15:23375045-28300358;15:23375045-28316525;15:23375045-28464569;15:23375084-28197267;15:23375084-28272443;15:23377380-101981189;15:23380638-28295199;15:23392457-28399432;15:23398621-28190742;15:23398621-28446314;15:23410918-28275170;15:23410918-28446301;15:23411790-28275167;15:23411790-28314256;15:23411800-28299213;15:23417335-25745877;15:23422668-28296978;15:23422668-28694862;15:23422865-28280314;15:23422865-28314256;15:23422865-28446314;15:23422865-28460005;15:23425745-28316525;15:23427636-28286974;15:23427636-28299213;15:23438637-28285036;15:23439499-28321466;15:23439509-28154050;15:23444169-28399432;15:23450288-28446314;15:23454555-28280314;15:23454837-28191167;15:23462106-28290061;15:23462289-28275170;15:23462289-28314291;15:23462289-28446301;15:23462289-28481505;15:23462289-28694922;15:23462306-27051075;15:23462306-28161504;15:23462306-28190742;15:23462306-28275167;15:23462306-28314256;15:23465366-28134728;15:23485558-28285036;15:23494212-28281294;15:23523935-28280314;15:23537430-28269468;15:23537430-28275167;15:23565038-28280359;15:23999708-28314256;15:24051425-27222420;15:24495428-28414765;15:24566039-25781223;15:25033870-37204304;15:25161217-28190742;15:25333729-25439056;15:25337234-25439056;15:25337274-25553323;15:25414686-25505084	0.00;0.00;0.00;0.00;0.00;0.00;0.00;0.00;0.01;0.00;0.00;0.00;0.00;0.00;0.00;0.00;0.00;0.00;0.00;0.00;0.00;0.00;0.00;0.00;0.00;0.00;0.00;0.00;0.00;0.00;0.00;0.00;0.00;0.00;0.00;0.00;0.00;0.00;0.00;0.00;0.00;0.00;0.00;0.00;0.00;0.00;0.00;0.00;0.00;0.00;0.00;0.00;0.00;0.00;0.00;0.00;0.00;0.00;0.00;0.00;0.00;0.00;0.00;0.00;0.00;0.00;0.00;0.00;0.00;0.00;0.00;0.00;0.00;0.00;0.00;0.00;0.00;0.00;0.00;0.00;0.00;0.00;0.00;0.00;0.00;0.00;0.00;0.00;0.00;0.00;0.00;0.00;0.00;0.00;0.01;0.00;0.00;0.00;0.00;0.00;0.00;0.00;0.00;0.00;0.00;0.00;0.00;0.00;0.00;0.00;0.00;0.00;0.00;0.00;0.00;0.00;0.00;0.01;0.00;0.00;0.00;0.00;0.00;0.00;0.00;0.00;0.00;0.00;0.00;0.01;0.01;0.01;0.02;0.00;0.01;0.21;0.22;0.10;0.25	NA	NA	dbVar	chr15:24536852-27861854	0.01	NA	NA	NA	NA	NA	NA	IMH	15:23714266-27193543	0.0135	NA	chr15:24536852-27861854 dbVar	chr15:25430177-25430287 HPRC:pbsv.DEL.736;15:25430215-25430287 CMRI:11_pbsv.DEL.196_duplicate9;chr15:25430253-25430287 HPRC:pbsv.DEL.737	15:25430101-25430287 CMRI:1_pbsv.DEL.104_duplicate6;15:25430177-25430287 PacBioCoLoRS;15:25430216-25430326 CMRI:0_pbsv.DEL.108_duplicate9	0.09	0.175	15:25429728-25430025	AluSx	NA	NA	NA	NA	NA	NA	NA	NA	3	NA	2.11	NA	NA	NA	-0.148731	4.29708	601623	yes	NA	0	0.9998	0.99958	0.15	1A (cf Gene_count, RE_gene, +0.00);2H (UBE3A, +0.15);2B (cf po_P_loss_source, HI, OMIM_morbid, +0.00);2C-2 (UBE3A,+0.00);2G (cf po_B_loss_someG_source, +0.00);3A (1 gene, +0.00);5F (+0.00)	3
15_26716752_26717129_DEL_1	full	q12	GABRB3	LOC124903578	LOC112268151	1	NA	NA	NA	NA	NA	NA	NA	NA	NA	NA	NA	NA	NA	15q11.2q13 recurrent (PWS/AS) region (Class 1, BP1-BP3);15q11.2q13 recurrent (PWS/AS) region (Class 2,BP2-BP3)	dbVar:nssv15172447;dbVar:nssv15149081;dbVar:nssv15148902;dbVar:nssv15125410;dbVar:nssv15127689;dbVar:nssv15127462;dbVar:nssv15126524;dbVar:nssv15124656;dbVar:nssv15127659;dbVar:nssv15126021;dbVar:nssv15172190;dbVar:nssv15150569;dbVar:nssv15147052;dbVar:nssv15145742;dbVar:nssv15147053;dbVar:nssv15175556;dbVar:nssv15145744;dbVar:nssv15774514;dbVar:nssv15148785;dbVar:nssv15605894;dbVar:nssv15149135;dbVar:nssv15148575;dbVar:nssv15147687;dbVar:nssv15605895;dbVar:nssv15147058;dbVar:nssv15145747;dbVar:nssv15146452;dbVar:nssv15147355;dbVar:nssv15149616;dbVar:nssv15147801;dbVar:nssv15146958;dbVar:nssv15149124;dbVar:nssv15123304;dbVar:nssv15147513;dbVar:nssv15127079;dbVar:nssv15605897;dbVar:nssv15605899;dbVar:nssv15125414;dbVar:nssv15145661;nssv15145807;nssv15146035;nssv15146195;nssv15147450;nssv15148007;nssv15148053;nssv15148834;nssv15148847;nssv15148907;dbVar:nssv15159750;TS3:ISCA-37404;dbVar:nssv17173196;dbVar:nssv17976690;dbVar:nssv15160815;dbVar:nssv15159752;dbVar:nssv15160816;dbVar:nssv15150618;nssv15150717;dbVar:nssv16866492;dbVar:nssv15154709;dbVar:nssv15148392;dbVar:nssv15146406;dbVar:nssv15605900;dbVar:nssv15145809;nssv15148049;nssv15150756;dbVar:nssv15147985;dbVar:nssv16736647;dbVar:nssv15149492;dbVar:nssv15606003;dbVar:nssv15155434;dbVar:nssv18330302;dbVar:nssv15154710;nssv18330204;dbVar:nssv15145849;nssv15146718;dbVar:nssv15151322;dbVar:nssv18841879;dbVar:nssv15147480;dbVar:nssv15150222;dbVar:nssv15146995;dbVar:nssv15149897;dbVar:nssv15152164;dbVar:nssv15172454;dbVar:nssv15149489;dbVar:nssv15150526;dbVar:nssv15146680;dbVar:nssv15146735;nssv15147162;nssv15147309;dbVar:nssv15150208;dbVar:nssv15172452;dbVar:nssv15149863;nssv18830991;dbVar:nssv16208401;nssv18330212;dbVar:nssv15145805;nssv15146672;nssv15148824;dbVar:nssv15146042;dbVar:nssv15152374;dbVar:nssv15149494;dbVar:nssv15147424;dbVar:nssv15154713;dbVar:nssv15155436;dbVar:nssv17976825;dbVar:nssv15148131;dbVar:nssv15145677;nssv15145909;dbVar:nssv16208402;dbVar:nssv15155437;dbVar:nssv15147411;dbVar:nssv15146996;dbVar:nssv15148901;dbVar:nssv15148135;dbVar:nssv15146768;dbVar:nssv15148248;dbVar:nssv15148244;dbVar:nssv15148258;dbVar:nssv15150646;dbVar:nssv15155439;dbVar:nssv18330228;dbVar:nssv15151094;dbVar:nssv15149973;dbVar:nssv15149505;dbVar:nssv15154716;dbVar:nssv17976886;dbVar:nssv15151119;dbVar:nssv18329079;dbVar:nssv15149083;dbVar:nssv15155440;dbVar:nssv15155441;dbVar:nssv18329185;dbVar:nssv15147074;dbVar:nssv15146045;dbVar:nssv15123346;dbVar:nssv15146315;nssv15148274;dbVar:nssv15147344;dbVar:nssv15146384;dbVar:nssv15172946;dbVar:nssv15172204;dbVar:nssv15172456;dbVar:nssv15145860;dbVar:nssv18830734;dbVar:nssv15123761;dbVar:nssv15148261;dbVar:nssv15158213;dbVar:nssv15141810;dbVar:nssv15134162;dbVar:nssv15135145;TS3:ISCA-37478;dbVar:nssv15605924;dbVar:nssv15605925;dbVar:nssv15143212;dbVar:nssv15771823;dbVar:nssv15123312;dbVar:nssv15125250;dbVar:nssv15123316	15:19811559-101953337;15:19839090-28679259;15:19840582-32621939;15:19858088-101981189;15:19858088-28848310;15:19858088-28917417;15:19858088-30156148;15:19858088-32147101;15:19858088-32650412;15:19858088-32694383;15:19866421-101920959;15:19866421-30445141;15:19879750-28702163;15:19879750-28918517;15:19879751-27865713;15:19897288-28786544;15:19905470-28163751;15:19974275-32705869;15:19985296-28161504;15:19985296-30008062;15:19985296-32093886;15:19985296-32625600;15:19985296-32625656;15:19986400-28280164;15:20002461-30349193;15:20002461-32121422;15:20046516-28385894;15:20480944-30217181;15:20528157-101971413;15:20528157-28161504;15:20528157-28161563;15:20643159-27417384;15:20924656-28290120;15:21581402-28332641;15:22030694-28917417;15:22094910-32104256;15:22095349-32625488;15:22121451-28707807;15:22358244-28481444;15:22420898-32130343;15:22782171-28134728;15:22804176-30375696;15:22810653-29822566;15:23157976-28774125;15:23319713-28684313;15:23319713-28800324;15:23319715-101888909;15:23319715-26948233;15:23319715-28131788;15:23319715-28161504;15:23319715-28190742;15:23319715-28272286;15:23319715-28275167;15:23319715-28275170;15:23319715-28280314;15:23319715-28281264;15:23319715-28285036;15:23319715-28289099;15:23319715-28300209;15:23319715-28300455;15:23319715-28314256;15:23319715-28316524;15:23319715-28322179;15:23319715-28446301;15:23319715-28578576;15:23319715-28681287;15:23319715-28713633;15:23319715-28763896;15:23319715-28840747;15:23319715-28922518;15:23319715-29046226;15:23319715-30073876;15:23319715-30073921;15:23319715-30077741;15:23319715-30079571;15:23319715-30094195;15:23319715-30094350;15:23319715-30361733;15:23319715-30527306;15:23319715-30781465;15:23319715-30830692;15:23319715-31175232;15:23319715-32129579;15:23319715-32147323;15:23319715-32154629;15:23319715-32217731;15:23319715-32607357;15:23319715-32622888;15:23319715-32806319;15:23319715-38545325;15:23320411-28460005;15:23328045-28154050;15:23328045-28638603;15:23328045-28683584;15:23328045-28713633;15:23328045-30094350;15:23328045-32151843;15:23370622-28289099;15:23370622-28316525;15:23370623-28300455;15:23370623-28315951;15:23370623-28708337;15:23375045-28289099;15:23375045-28295269;15:23375045-28300455;15:23375045-28713633;15:23375046-28300313;15:23379002-28545588;15:23387531-28289312;15:23387531-28478308;15:23387532-28300209;15:23398621-28190742;15:23398621-28280314;15:23403646-28717954;15:23411790-28275167;15:23411790-28280314;15:23411790-28281294;15:23411800-28261304;15:23411800-28290120;15:23411800-28299213;15:23422865-28280314;15:23439545-28321433;15:23442068-34438557;15:23444169-28277347;15:23448260-28840747;15:23462306-28161504;15:23462306-28275167;15:23462306-28694952;15:23465366-28134728;15:23565038-28921693;15:23565251-28280359;15:23565251-28921584;15:23565782-28299518;15:25089376-28124566;15:25338785-32126078;15:25502431-26850173	0.00;0.00;0.00;0.00;0.00;0.00;0.00;0.00;0.00;0.00;0.00;0.00;0.00;0.00;0.00;0.00;0.00;0.00;0.00;0.00;0.00;0.00;0.00;0.00;0.00;0.00;0.00;0.00;0.00;0.00;0.00;0.01;0.01;0.01;0.01;0.00;0.00;0.01;0.01;0.00;0.01;0.00;0.01;0.01;0.01;0.01;0.00;0.01;0.01;0.01;0.01;0.01;0.01;0.01;0.01;0.01;0.01;0.01;0.01;0.01;0.01;0.01;0.01;0.01;0.01;0.01;0.01;0.01;0.01;0.01;0.01;0.01;0.01;0.01;0.01;0.01;0.01;0.01;0.01;0.01;0.01;0.00;0.00;0.00;0.00;0.00;0.00;0.00;0.00;0.00;0.01;0.01;0.01;0.01;0.01;0.01;0.00;0.01;0.01;0.01;0.01;0.01;0.01;0.01;0.01;0.01;0.01;0.01;0.01;0.01;0.01;0.01;0.01;0.01;0.01;0.01;0.01;0.01;0.01;0.01;0.01;0.01;0.00;0.01;0.01;0.01;0.01;0.01;0.01;0.01;0.01;0.01;0.01;0.01;0.01;0.03	15q11.2q13 recurrent (PWS/AS) region (Class 1, BP1-BP3);15q11.2q13 recurrent (PWS/AS) region (Class 2,BP2-BP3)	dbVar:nssv18326337;dbVar:nssv15605896;dbVar:nssv15123310;dbVar:nssv15147060;dbVar:nssv15147062;dbVar:nssv15145953;nssv15146043;nssv15146196;nssv15146645;nssv15146673;nssv15146797;nssv15147987;nssv15148915;HI3:ISCA-37404;dbVar:nssv16208404;dbVar:nssv15148568;nssv15149692;dbVar:nssv15147712;nssv15149126;dbVar:nssv15149495;dbVar:nssv15146407;dbVar:nssv15147064;dbVar:nssv15145753;nssv15146321;nssv15148283;dbVar:nssv17976859;dbVar:nssv15147346;dbVar:nssv15606002;dbVar:nssv17976730;dbVar:nssv15172201;dbVar:nssv15150837;dbVar:nssv18786363;dbVar:nssv15150337;dbVar:nssv15145675;nssv15146040;nssv15147316;dbVar:nssv15155438;nssv18330304;dbVar:nssv15149896;nssv15152375;dbVar:nssv18792792;dbVar:nssv16216735;dbVar:nssv15147252;dbVar:nssv17976976;dbVar:nssv15150267;dbVar:nssv15145752;nssv15148147;nssv15148282;dbVar:nssv15154714;dbVar:nssv15152376;nssv15154711;dbVar:nssv16216734;dbVar:nssv15160288;nssv15605898;dbVar:nssv15149877;nssv15152377;dbVar:nssv15154712;dbVar:nssv17976861;dbVar:nssv15155435;dbVar:nssv17976860;dbVar:nssv15145750;dbVar:nssv16208944;dbVar:nssv15148857;dbVar:nssv16208403;dbVar:nssv15147319;dbVar:nssv15148037;dbVar:nssv15148263;dbVar:nssv15148152;dbVar:nssv15146008;dbVar:nssv15148188;dbVar:nssv15148945;dbVar:nssv15148938;dbVar:nssv15149007;dbVar:nssv15148143;dbVar:nssv15145989;dbVar:nssv15148238;dbVar:nssv15148185;dbVar:nssv16216736;dbVar:nssv15147070;dbVar:nssv18841880;dbVar:nssv17976858;dbVar:nssv15148136;dbVar:nssv15151106;dbVar:nssv15154715;nssv15605901;dbVar:nssv15148934;dbVar:nssv15147554;dbVar:nssv15152143;dbVar:nssv18330253;dbVar:nssv15148268;dbVar:nssv15149876;dbVar:nssv15149004;dbVar:nssv15145988;dbVar:nssv17956477;dbVar:nssv17649866;dbVar:nssv15150237;dbVar:nssv15149885;dbVar:nssv15151125;dbVar:nssv15147508;dbVar:nssv15146012;dbVar:nssv15150624;dbVar:nssv15152122;dbVar:nssv15147072;dbVar:nssv15147073;dbVar:nssv15127755;dbVar:nssv15150602;dbVar:nssv15154717;dbVar:nssv15146409;dbVar:nssv15145755;dbVar:nssv15146646;dbVar:nssv15145924;dbVar:nssv15146316;nssv15148280;dbVar:nssv15145662;dbVar:nssv15172457;dbVar:nssv15128273;dbVar:nssv15128474;dbVar:nssv15145861;dbVar:nssv15145878;dbVar:nssv15146756;dbVar:nssv15148234;dbVar:nssv18329617;dbVar:nssv15160293;dbVar:nssv15160294;dbVar:nssv15605902;dbVar:nssv18786364;dbVar:nssv15148001;dbVar:nssv17976850;dbVar:nssv15133582;dbVar:nssv15134828;dbVar:nssv15755143;dbVar:nssv15120380;dbVar:nssv15131989;nssv15129136;dbVar:nssv15132701;dbVar:nssv15136392;dbVar:nssv16596326;dbVar:nssv15132757;dbVar:nssv15151243;dbVar:nssv15140749;dbVar:nssv15132200;dbVar:nssv15132047;nssv15139681;dbVar:nssv15136284;HI3:ISCA-37478;dbVar:nssv8639968;dbVar:nssv15133583;dbVar:nssv15134930;dbVar:nssv15132454;dbVar:nssv15133584;dbVar:nssv15605903;dbVar:nssv15137589;dbVar:nssv15139957;dbVar:nssv16208672;dbVar:nssv15148236;dbVar:nssv15132403;dbVar:nssv16214831;dbVar:nssv18791448;dbVar:nssv15129283;dbVar:nssv17172559;dbVar:nssv17972238	15:20534260-28321433;15:20643449-32632940;15:20924656-32222725;15:22030647-28694952;15:22144678-30349193;15:22358244-28481444;15:22782171-28134728;15:23319715-27461850;15:23319715-28161504;15:23319715-28161563;15:23319715-28169961;15:23319715-28190742;15:23319715-28197267;15:23319715-28275167;15:23319715-28277692;15:23319715-28280314;15:23319715-28285036;15:23319715-28289099;15:23319715-28290120;15:23319715-28295269;15:23319715-28299516;15:23319715-28300455;15:23319715-28314256;15:23319715-28315123;15:23319715-28316525;15:23319715-28321433;15:23319715-28321525;15:23319715-28347620;15:23319715-28389912;15:23319715-28414892;15:23319715-28446314;15:23319715-28460135;15:23319715-28578576;15:23319715-28719299;15:23319715-28805052;15:23319715-28817057;15:23319715-28823855;15:23319715-29562810;15:23319715-30094195;15:23319715-30094196;15:23319715-30109283;15:23319715-32154629;15:23319715-32384654;15:23319715-36569278;15:23319715-38089582;15:23328045-28154050;15:23328045-28294829;15:23328045-28300209;15:23328045-28300358;15:23328045-28315123;15:23328045-28315951;15:23328045-28464569;15:23328045-28478308;15:23328045-28578576;15:23328045-28836775;15:23328045-30023809;15:23328045-30077815;15:23334154-28202480;15:23337070-28272443;15:23360281-28321433;15:23370622-28277692;15:23370622-28289312;15:23370622-28295269;15:23370622-28316525;15:23370622-28414765;15:23370622-28578576;15:23370623-27918845;15:23370623-28289099;15:23370623-28300209;15:23370623-28316525;15:23370623-28389912;15:23370623-28414892;15:23370760-30529376;15:23370949-28293758;15:23375045-28289213;15:23375045-28294829;15:23375045-28295269;15:23375045-28300209;15:23375045-28300358;15:23375045-28316525;15:23375045-28464569;15:23375084-28197267;15:23375084-28272443;15:23377380-101981189;15:23380638-28295199;15:23392457-28399432;15:23398621-28190742;15:23398621-28446314;15:23410918-28275170;15:23410918-28446301;15:23411790-28275167;15:23411790-28314256;15:23411800-28299213;15:23422668-28296978;15:23422668-28694862;15:23422865-28280314;15:23422865-28314256;15:23422865-28446314;15:23422865-28460005;15:23425745-28316525;15:23427636-28286974;15:23427636-28299213;15:23438637-28285036;15:23439499-28321466;15:23439509-28154050;15:23444169-28399432;15:23450288-28446314;15:23454555-28280314;15:23454837-28191167;15:23462106-28290061;15:23462289-28275170;15:23462289-28314291;15:23462289-28446301;15:23462289-28481505;15:23462289-28694922;15:23462306-27051075;15:23462306-28161504;15:23462306-28190742;15:23462306-28275167;15:23462306-28314256;15:23465366-28134728;15:23485558-28285036;15:23494212-28281294;15:23523935-28280314;15:23537430-28269468;15:23537430-28275167;15:23565038-28280359;15:23999708-28314256;15:24051425-27222420;15:24495428-28414765;15:25033870-37204304;15:25161217-28190742;15:25862298-26937328;15:25862298-27985188;15:26547774-26775295;15:26547794-26775295;15:26547794-28299536	0.00;0.00;0.00;0.01;0.00;0.01;0.01;0.01;0.01;0.01;0.01;0.01;0.01;0.01;0.01;0.01;0.01;0.01;0.01;0.01;0.01;0.01;0.01;0.01;0.01;0.01;0.01;0.01;0.01;0.01;0.01;0.01;0.01;0.01;0.01;0.01;0.01;0.01;0.01;0.01;0.01;0.00;0.00;0.00;0.00;0.01;0.01;0.01;0.01;0.01;0.01;0.01;0.01;0.01;0.01;0.01;0.01;0.01;0.01;0.01;0.01;0.01;0.01;0.01;0.01;0.01;0.01;0.01;0.01;0.01;0.01;0.01;0.01;0.01;0.01;0.01;0.01;0.01;0.01;0.01;0.01;0.01;0.01;0.00;0.01;0.01;0.01;0.01;0.01;0.01;0.01;0.01;0.01;0.01;0.01;0.01;0.01;0.01;0.01;0.01;0.01;0.01;0.01;0.01;0.01;0.01;0.01;0.01;0.01;0.01;0.01;0.01;0.01;0.01;0.01;0.01;0.01;0.01;0.01;0.01;0.01;0.01;0.01;0.01;0.01;0.01;0.01;0.01;0.01;0.01;0.00;0.01;0.04;0.02;0.17;0.17;0.02	NA	NA	IMH;dbVar	chr15:24536852-27861854;15:26716703-26717407	0.2157	dbVar	chr15:26645851-28320854	0.01	NA	NA	NA	IMH	15:23714266-27193543	0.0135	15:26716703-26717407 IMH;chr15:26716757-26717347 dbVar;	chr15:24536852-27861854 dbVar;chr15:26716756-26717117 dbVar;chr15:26716798-26717146 gnomAD-SV_v3_DUP_chr15_9216d591	15:26716752-26717128 CMRI:5_pbsv.DEL.185_duplicate10;15:26716752-26717128 PacBioCoLoRS;15:26716793-26717133 IMH;15:26716996-26717124 CMRI:6_pbsv.DEL.214_duplicate8	chr15:26645851-28320854 dbVar;chr15:26716752-26717128 HPRC:pbsv.DEL.855;15:26716789-26717218 esv2665879;15:26716860-26717143 esv2663146	0.5	0.62	NA	NA	NA	NA	NA	NA	NA	NA	NA	NA	NA	NA	8.38	0.988017	-0.979588	-0.465275	0.448567	4.24292	137192	yes	yes	1	0.95138	0.99707	0.15	1A (cf Gene_count, RE_gene, +0.00);2H (GABRB3, +0.15);2B (cf po_P_loss_source, HI, OMIM_morbid, +0.00);3A (1 gene, +0.00);5F (+0.00)	3
15_29714442_29714746_DEL_1	full	q13.1	TJP1	LOC105370743	LOC124903451	1	NA	NA	NA	NA	NA	NA	NA	NA	NA	NA	NA	NA	NA	NA	dbVar:nssv15172447;dbVar:nssv15148902;dbVar:nssv15125410;dbVar:nssv15126524;dbVar:nssv15124656;dbVar:nssv15127659;dbVar:nssv15126021;dbVar:nssv15172190;dbVar:nssv15150569;dbVar:nssv15774514;dbVar:nssv15605894;dbVar:nssv15149135;dbVar:nssv15148575;dbVar:nssv15147687;dbVar:nssv15147058;dbVar:nssv15145747;dbVar:nssv15147355;dbVar:nssv15149616;dbVar:nssv15605897;dbVar:nssv15605899;dbVar:nssv15159750;dbVar:nssv17173196;dbVar:nssv17976690;dbVar:nssv15150618;nssv15150717;dbVar:nssv15146680;dbVar:nssv15146735;nssv15147162;nssv15147309;dbVar:nssv15150208;dbVar:nssv15172452;dbVar:nssv15149863;nssv18830991;dbVar:nssv16208401;nssv18330212;dbVar:nssv15145805;nssv15146672;nssv15148824;dbVar:nssv15146042;dbVar:nssv15152374;dbVar:nssv15149494;dbVar:nssv15147424;dbVar:nssv15154713;dbVar:nssv15155436;dbVar:nssv17976825;dbVar:nssv15148131;dbVar:nssv15145677;nssv15145909;dbVar:nssv16208402;dbVar:nssv15155437;dbVar:nssv15147411;dbVar:nssv15148244;dbVar:nssv15148258;dbVar:nssv15123761;dbVar:nssv15125250;dbVar:nssv15155442;dbVar:nssv16254912;dbVar:nssv15145026;dbVar:nssv15136002;dbVar:nssv15145027	15:19811559-101953337;15:19840582-32621939;15:19858088-101981189;15:19858088-30156148;15:19858088-32147101;15:19858088-32650412;15:19858088-32694383;15:19866421-101920959;15:19866421-30445141;15:19974275-32705869;15:19985296-30008062;15:19985296-32093886;15:19985296-32625600;15:19985296-32625656;15:20002461-30349193;15:20002461-32121422;15:20480944-30217181;15:20528157-101971413;15:22094910-32104256;15:22095349-32625488;15:22420898-32130343;15:22804176-30375696;15:22810653-29822566;15:23319715-101888909;15:23319715-30073876;15:23319715-30073921;15:23319715-30077741;15:23319715-30079571;15:23319715-30094195;15:23319715-30094350;15:23319715-30361733;15:23319715-30527306;15:23319715-30781465;15:23319715-30830692;15:23319715-31175232;15:23319715-32129579;15:23319715-32147323;15:23319715-32154629;15:23319715-32217731;15:23319715-32607357;15:23319715-32622888;15:23319715-32806319;15:23319715-38545325;15:23328045-30094350;15:23328045-32151843;15:23442068-34438557;15:25338785-32126078;15:28131790-30816495;15:28464569-34214604;15:28465092-30182562;15:28694894-30785630;15:28917241-30379798	0.00;0.00;0.00;0.00;0.00;0.00;0.00;0.00;0.00;0.00;0.00;0.00;0.00;0.00;0.00;0.00;0.00;0.00;0.00;0.00;0.00;0.00;0.00;0.00;0.00;0.00;0.00;0.00;0.00;0.00;0.00;0.00;0.00;0.00;0.00;0.00;0.00;0.00;0.00;0.00;0.00;0.00;0.00;0.00;0.00;0.00;0.00;0.01;0.01;0.02;0.01;0.02	NA	dbVar:nssv15605896;dbVar:nssv15123310;dbVar:nssv15147062;dbVar:nssv15155435;dbVar:nssv17976860;dbVar:nssv15145750;dbVar:nssv16208944;dbVar:nssv15148857;dbVar:nssv16208403;dbVar:nssv15147319;dbVar:nssv15148238;dbVar:nssv15148185;dbVar:nssv17956477;dbVar:nssv15127755;dbVar:nssv15148236;dbVar:nssv18330289;dbVar:nssv15152195;dbVar:nssv15132512;dbVar:nssv17976349;dbVar:nssv16253940;dbVar:nssv16208405;dbVar:nssv16215246;dbVar:nssv15123329;dbVar:nssv15136584;dbVar:nssv15145442;dbVar:nssv15128418;dbVar:nssv15129697;dbVar:nssv15124609;dbVar:nssv15127602;dbVar:nssv15121108;dbVar:nssv15140522;dbVar:nssv15139834;dbVar:nssv15154725;dbVar:nssv16208406;dbVar:nssv15605904;dbVar:nssv15154726	15:20643449-32632940;15:20924656-32222725;15:22144678-30349193;15:23319715-30094195;15:23319715-30094196;15:23319715-30109283;15:23319715-32154629;15:23319715-32384654;15:23319715-36569278;15:23319715-38089582;15:23328045-30023809;15:23328045-30077815;15:23370760-30529376;15:23377380-101981189;15:25033870-37204304;15:28295270-32154629;15:28302330-32154629;15:28314198-32343758;15:28535247-32491931;15:28670718-32154629;15:28701288-32154629;15:28716986-32327926;15:28717955-32222725;15:28744505-32222779;15:28821223-30470957;15:28851300-32341040;15:28851300-32343674;15:28851300-32440683;15:28917418-101981189;15:28918474-32149250;15:28921903-30073862;15:28921903-32126019;15:28942902-32154629;15:28976045-32154629;15:28984676-32111883;15:29090682-31900264	0.00;0.00;0.00;0.00;0.00;0.00;0.00;0.00;0.00;0.00;0.00;0.00;0.00;0.00;0.00;0.01;0.01;0.01;0.01;0.01;0.01;0.01;0.01;0.01;0.02;0.01;0.01;0.01;0.00;0.01;0.03;0.01;0.01;0.01;0.01;0.01	NA	NA	dbVar	chr15:29410244-30080797	0.01	NA	NA	NA	NA	NA	NA	IMH	15:28145366-30832958;15:28147044-30831680;15:28173484-30819048	0.2059	NA	chr15:29410244-30080797 dbVar	NA	15:29714442-29714745 CMRI:84_pbsv.DEL.212_duplicate3	0.54	0.54	15:29714247-29714537;15:29714538-29714840	AluY;AluYj4	15:29714538-29714840	AluYj4	NA	NA	NA	NA	NA	NA	NA	NA	1.87	1.75244	-0.803996	-0.0819219	-0.389943	0.931368	NA	NA	NA	0	1	1	0.15	1A (cf Gene_count, RE_gene, +0.00);2H (TJP1, +0.15);2B (cf po_P_loss_source, HI, OMIM_morbid, +0.00);2G (cf po_B_loss_someG_source, +0.00);3A (1 gene, +0.00);5F (+0.00)	3
15_29791060_29792065_DEL_1	full	q13.1	TJP1	LOC105370743	LOC124903451	1	NA	NA	NA	NA	NA	NA	NA	NA	NA	NA	NA	NA	NA	NA	dbVar:nssv15172447;dbVar:nssv15148902;dbVar:nssv15125410;dbVar:nssv15126524;dbVar:nssv15124656;dbVar:nssv15127659;dbVar:nssv15126021;dbVar:nssv15172190;dbVar:nssv15150569;dbVar:nssv15774514;dbVar:nssv15605894;dbVar:nssv15149135;dbVar:nssv15148575;dbVar:nssv15147687;dbVar:nssv15147058;dbVar:nssv15145747;dbVar:nssv15147355;dbVar:nssv15149616;dbVar:nssv15605897;dbVar:nssv15605899;dbVar:nssv15159750;dbVar:nssv17173196;dbVar:nssv17976690;dbVar:nssv15150618;nssv15150717;dbVar:nssv15146680;dbVar:nssv15146735;nssv15147162;nssv15147309;dbVar:nssv15150208;dbVar:nssv15172452;dbVar:nssv15149863;nssv18830991;dbVar:nssv16208401;nssv18330212;dbVar:nssv15145805;nssv15146672;nssv15148824;dbVar:nssv15146042;dbVar:nssv15152374;dbVar:nssv15149494;dbVar:nssv15147424;dbVar:nssv15154713;dbVar:nssv15155436;dbVar:nssv17976825;dbVar:nssv15148131;dbVar:nssv15145677;nssv15145909;dbVar:nssv16208402;dbVar:nssv15155437;dbVar:nssv15147411;dbVar:nssv15148244;dbVar:nssv15148258;dbVar:nssv15123761;dbVar:nssv15125250;dbVar:nssv15155442;dbVar:nssv16254912;dbVar:nssv15145026;dbVar:nssv15136002;dbVar:nssv15145027;dbVar:nssv17976720	15:19811559-101953337;15:19840582-32621939;15:19858088-101981189;15:19858088-30156148;15:19858088-32147101;15:19858088-32650412;15:19858088-32694383;15:19866421-101920959;15:19866421-30445141;15:19974275-32705869;15:19985296-30008062;15:19985296-32093886;15:19985296-32625600;15:19985296-32625656;15:20002461-30349193;15:20002461-32121422;15:20480944-30217181;15:20528157-101971413;15:22094910-32104256;15:22095349-32625488;15:22420898-32130343;15:22804176-30375696;15:22810653-29822566;15:23319715-101888909;15:23319715-30073876;15:23319715-30073921;15:23319715-30077741;15:23319715-30079571;15:23319715-30094195;15:23319715-30094350;15:23319715-30361733;15:23319715-30527306;15:23319715-30781465;15:23319715-30830692;15:23319715-31175232;15:23319715-32129579;15:23319715-32147323;15:23319715-32154629;15:23319715-32217731;15:23319715-32607357;15:23319715-32622888;15:23319715-32806319;15:23319715-38545325;15:23328045-30094350;15:23328045-32151843;15:23442068-34438557;15:25338785-32126078;15:28131790-30816495;15:28464569-34214604;15:28465092-30182562;15:28694894-30785630;15:28917241-30379798;15:29733917-30781466	0.00;0.01;0.00;0.01;0.01;0.01;0.01;0.00;0.01;0.01;0.01;0.01;0.01;0.01;0.01;0.01;0.01;0.00;0.01;0.01;0.01;0.01;0.01;0.00;0.01;0.01;0.01;0.01;0.01;0.01;0.01;0.01;0.01;0.01;0.01;0.01;0.01;0.01;0.01;0.01;0.01;0.01;0.01;0.01;0.01;0.01;0.01;0.04;0.02;0.06;0.05;0.07;0.10	NA	dbVar:nssv15605896;dbVar:nssv15123310;dbVar:nssv15147062;dbVar:nssv15155435;dbVar:nssv17976860;dbVar:nssv15145750;dbVar:nssv16208944;dbVar:nssv15148857;dbVar:nssv16208403;dbVar:nssv15147319;dbVar:nssv15148238;dbVar:nssv15148185;dbVar:nssv17956477;dbVar:nssv15127755;dbVar:nssv15148236;dbVar:nssv18330289;dbVar:nssv15152195;dbVar:nssv15132512;dbVar:nssv17976349;dbVar:nssv16253940;dbVar:nssv16208405;dbVar:nssv16215246;dbVar:nssv15123329;dbVar:nssv15136584;dbVar:nssv15145442;dbVar:nssv15128418;dbVar:nssv15129697;dbVar:nssv15124609;dbVar:nssv15127602;dbVar:nssv15121108;dbVar:nssv15140522;dbVar:nssv15139834;dbVar:nssv15154725;dbVar:nssv16208406;dbVar:nssv15605904;dbVar:nssv15154726	15:20643449-32632940;15:20924656-32222725;15:22144678-30349193;15:23319715-30094195;15:23319715-30094196;15:23319715-30109283;15:23319715-32154629;15:23319715-32384654;15:23319715-36569278;15:23319715-38089582;15:23328045-30023809;15:23328045-30077815;15:23370760-30529376;15:23377380-101981189;15:25033870-37204304;15:28295270-32154629;15:28302330-32154629;15:28314198-32343758;15:28535247-32491931;15:28670718-32154629;15:28701288-32154629;15:28716986-32327926;15:28717955-32222725;15:28744505-32222779;15:28821223-30470957;15:28851300-32341040;15:28851300-32343674;15:28851300-32440683;15:28917418-101981189;15:28918474-32149250;15:28921903-30073862;15:28921903-32126019;15:28942902-32154629;15:28976045-32154629;15:28984676-32111883;15:29090682-31900264	0.01;0.01;0.01;0.01;0.01;0.01;0.01;0.01;0.01;0.01;0.02;0.01;0.01;0.00;0.01;0.03;0.03;0.02;0.03;0.03;0.03;0.03;0.03;0.03;0.06;0.03;0.03;0.03;0.00;0.03;0.09;0.03;0.03;0.03;0.03;0.04	NA	NA	dbVar	chr15:29410244-30080797	0.01	NA	NA	NA	NA	NA	NA	IMH	15:28145366-30832958;15:28147044-30831680;15:28173484-30819048	0.2059	NA	chr15:29410244-30080797 dbVar	15:29791060-29792064 CMRI:154_pbsv.DEL.149_duplicate8;chr15:29791089-29792064 dbVar;	chr15:29791032-29792048 dbVar;15:29791061-29792064 DDD:44492;chr15:29791323-29791951 dbVar	0.48	0.375	15:29790400-29791032;15:29791033-29791327	L1MA3;AluSx3	15:29791693-29793413	L1MA3	NA	NA	NA	NA	NA	NA	NA	NA	1.87	1.75244	-0.803996	-0.0819219	-0.389943	0.931368	NA	NA	NA	0	1	1	0.15	1A (cf Gene_count, RE_gene, +0.00);2H (TJP1, +0.15);2B (cf po_P_loss_source, HI, OMIM_morbid, +0.00);2G (cf po_B_loss_someG_source, +0.00);3A (1 gene, +0.00);5F (+0.00)	3
15_29949184_29950089_DEL_1	full	q13.1	TJP1	LOC124903451	GOLGA8J	1	NA	NA	NA	NA	NA	NA	NA	NA	NA	NA	NA	NA	NA	NA	dbVar:nssv15172447;dbVar:nssv15148902;dbVar:nssv15125410;dbVar:nssv15126524;dbVar:nssv15124656;dbVar:nssv15127659;dbVar:nssv15126021;dbVar:nssv15172190;dbVar:nssv15150569;dbVar:nssv15774514;dbVar:nssv15605894;dbVar:nssv15149135;dbVar:nssv15148575;dbVar:nssv15147687;dbVar:nssv15147058;dbVar:nssv15145747;dbVar:nssv15147355;dbVar:nssv15149616;dbVar:nssv15605897;dbVar:nssv15605899;dbVar:nssv15159750;dbVar:nssv17173196;dbVar:nssv15150618;nssv15150717;dbVar:nssv15146680;dbVar:nssv15146735;nssv15147162;nssv15147309;dbVar:nssv15150208;dbVar:nssv15172452;dbVar:nssv15149863;nssv18830991;dbVar:nssv16208401;nssv18330212;dbVar:nssv15145805;nssv15146672;nssv15148824;dbVar:nssv15146042;dbVar:nssv15152374;dbVar:nssv15149494;dbVar:nssv15147424;dbVar:nssv15154713;dbVar:nssv15155436;dbVar:nssv17976825;dbVar:nssv15148131;dbVar:nssv15145677;nssv15145909;dbVar:nssv16208402;dbVar:nssv15155437;dbVar:nssv15147411;dbVar:nssv15148244;dbVar:nssv15148258;dbVar:nssv15123761;dbVar:nssv15125250;dbVar:nssv15155442;dbVar:nssv16254912;dbVar:nssv15145026;dbVar:nssv15136002;dbVar:nssv15145027;dbVar:nssv17976720	15:19811559-101953337;15:19840582-32621939;15:19858088-101981189;15:19858088-30156148;15:19858088-32147101;15:19858088-32650412;15:19858088-32694383;15:19866421-101920959;15:19866421-30445141;15:19974275-32705869;15:19985296-30008062;15:19985296-32093886;15:19985296-32625600;15:19985296-32625656;15:20002461-30349193;15:20002461-32121422;15:20480944-30217181;15:20528157-101971413;15:22094910-32104256;15:22095349-32625488;15:22420898-32130343;15:22804176-30375696;15:23319715-101888909;15:23319715-30073876;15:23319715-30073921;15:23319715-30077741;15:23319715-30079571;15:23319715-30094195;15:23319715-30094350;15:23319715-30361733;15:23319715-30527306;15:23319715-30781465;15:23319715-30830692;15:23319715-31175232;15:23319715-32129579;15:23319715-32147323;15:23319715-32154629;15:23319715-32217731;15:23319715-32607357;15:23319715-32622888;15:23319715-32806319;15:23319715-38545325;15:23328045-30094350;15:23328045-32151843;15:23442068-34438557;15:25338785-32126078;15:28131790-30816495;15:28464569-34214604;15:28465092-30182562;15:28694894-30785630;15:28917241-30379798;15:29733917-30781466	0.00;0.01;0.00;0.01;0.01;0.01;0.01;0.00;0.01;0.01;0.01;0.01;0.01;0.01;0.01;0.01;0.01;0.00;0.01;0.01;0.01;0.01;0.00;0.01;0.01;0.01;0.01;0.01;0.01;0.01;0.01;0.01;0.01;0.01;0.01;0.01;0.01;0.01;0.01;0.01;0.01;0.01;0.01;0.01;0.01;0.01;0.03;0.02;0.05;0.04;0.06;0.09	NA	dbVar:nssv15605896;dbVar:nssv15123310;dbVar:nssv15147062;dbVar:nssv15155435;dbVar:nssv17976860;dbVar:nssv15145750;dbVar:nssv16208944;dbVar:nssv15148857;dbVar:nssv16208403;dbVar:nssv15147319;dbVar:nssv15148238;dbVar:nssv15148185;dbVar:nssv17956477;dbVar:nssv15127755;dbVar:nssv15148236;dbVar:nssv18330289;dbVar:nssv15152195;dbVar:nssv15132512;dbVar:nssv17976349;dbVar:nssv16253940;dbVar:nssv16208405;dbVar:nssv16215246;dbVar:nssv15123329;dbVar:nssv15136584;dbVar:nssv15145442;dbVar:nssv15128418;dbVar:nssv15129697;dbVar:nssv15124609;dbVar:nssv15127602;dbVar:nssv15121108;dbVar:nssv15140522;dbVar:nssv15139834;dbVar:nssv15154725;dbVar:nssv16208406;dbVar:nssv15605904;dbVar:nssv15154726	15:20643449-32632940;15:20924656-32222725;15:22144678-30349193;15:23319715-30094195;15:23319715-30094196;15:23319715-30109283;15:23319715-32154629;15:23319715-32384654;15:23319715-36569278;15:23319715-38089582;15:23328045-30023809;15:23328045-30077815;15:23370760-30529376;15:23377380-101981189;15:25033870-37204304;15:28295270-32154629;15:28302330-32154629;15:28314198-32343758;15:28535247-32491931;15:28670718-32154629;15:28701288-32154629;15:28716986-32327926;15:28717955-32222725;15:28744505-32222779;15:28821223-30470957;15:28851300-32341040;15:28851300-32343674;15:28851300-32440683;15:28917418-101981189;15:28918474-32149250;15:28921903-30073862;15:28921903-32126019;15:28942902-32154629;15:28976045-32154629;15:28984676-32111883;15:29090682-31900264	0.01;0.01;0.01;0.01;0.01;0.01;0.01;0.01;0.01;0.01;0.01;0.01;0.01;0.00;0.01;0.02;0.02;0.02;0.02;0.03;0.03;0.03;0.03;0.03;0.05;0.03;0.03;0.03;0.00;0.03;0.08;0.03;0.03;0.03;0.03;0.03	NA	NA	IMH;dbVar	chr15:29410244-30080797;15:29948306-29950884	0.7139	NA	NA	NA	NA	NA	NA	IMH	15:28145366-30832958;15:28147044-30831680;15:28173484-30819048	0.2059	15:29948306-29950884 IMH;chr15:29949850-29950283 dbVar;	chr15:29410244-30080797 dbVar;chr15:29949327-29949966 gnomAD-SV_v3_DUP_chr15_885b8f86;chr15:29949986-29950245 gnomAD-SV_v3_DUP_chr15_692228c2	chr15:29949708-29949843 HPRC:pbsv.DEL.1128;chr15:29950040-29950093 HPRC:pbsv.DEL.1130	15:29949708-29949843 CMRI:31_pbsv.DEL.267_duplicate11;15:29949853-29949997 CMRI:105_pbsv.DEL.227_duplicate5	0.6	0.625	NA	NA	NA	NA	NA	NA	NA	NA	NA	NA	NA	NA	1.87	1.75244	-0.803996	-0.0819219	-0.389943	0.931368	NA	NA	NA	0	1	1	0.15	1A (cf Gene_count, RE_gene, +0.00);2H (TJP1, +0.15);2B (cf po_P_loss_source, HI, OMIM_morbid, +0.00);2G (cf po_B_loss_someG_source, +0.00);3A (1 gene, +0.00);5F (+0.00)	3
15_36995973_36996073_DEL_1	full	q14	MEIS2	MIR8063	LOC124903465	1	NA	NA	NA	NA	NA	NA	NA	NA	NA	NA	NA	NA	NA	NA	dbVar:nssv15172447;dbVar:nssv15125410;dbVar:nssv15172190;dbVar:nssv15149616;dbVar:nssv15150618;nssv15150717;dbVar:nssv15147411;dbVar:nssv15151655;dbVar:nssv15140144	15:19811559-101953337;15:19858088-101981189;15:19866421-101920959;15:20528157-101971413;15:23319715-101888909;15:23319715-38545325;15:30822845-101814654;15:36612847-39745195	0.00;0.00;0.00;0.00;0.00;0.00;0.00;0.00	Cleft palate, cardiac defects, and impaired intellectual development, 600987 (3) AD	dbVar:nssv15147319;dbVar:nssv15127755;dbVar:nssv15148236;dbVar:nssv15127602;dbVar:nssv15146365;dbVar:nssv15146268;dbVar:nssv17976656;dbVar:nssv16208948;dbVar:nssv15146269;dbVar:nssv15132607;morbid:MEIS2;HI3:MEIS2;dbVar:nssv15141957	15:23319715-38089582;15:23377380-101981189;15:25033870-37204304;15:28917418-101981189;15:32326137-39394068;15:32635804-40233825;15:33517450-39735062;15:33905288-38364053;15:34588016-39280404;15:34995452-39735062;15:36889204-37101311;15:36889205-37101311;15:36987467-37046252	0.00;0.00;0.00;0.00;0.00;0.00;0.00;0.00;0.00;0.00;0.05;0.05;0.17	NA	NA	dbVar	chr15:36906795-37095249	0.01	NA	NA	NA	NA	NA	NA	NA	NA	NA	NA	chr15:36906795-37095249 dbVar	chr15:36995976-36995998 HPRC:pbsv.DEL.1530	chr15:36995968-36996057 dbVar	0.22	0.195	15:36995957-36996033;15:36996034-36996090	(AT)n;(AT)n	15:36995957-36996033;15:36996034-36996090	(AT)n;(AT)n	NA	NA	NA	NA	NA	NA	3	NA	0.69	1.24843	0.706345	1.07399	1.96406	3.0945	601740	yes	NA	0	0.99938	0.99425	0.15	1A (cf Gene_count, RE_gene, +0.00);2H (MEIS2, +0.15);2B (cf po_P_loss_source, HI, OMIM_morbid, +0.00);2G (cf po_B_loss_someG_source, +0.00);3A (1 gene, +0.00);5F (+0.00)	3
15_47223087_47229646_DEL_1	full	q21.1	SEMA6D	LOC107984733	LOC124900620	1	NA	NA	NA	NA	NA	NA	NA	NA	NA	NA	NA	NA	NA	NA	dbVar:nssv15172447;dbVar:nssv15125410;dbVar:nssv15172190;dbVar:nssv15149616;dbVar:nssv15150618;nssv15150717;dbVar:nssv15151655;dbVar:nssv15148445	15:19811559-101953337;15:19858088-101981189;15:19866421-101920959;15:20528157-101971413;15:23319715-101888909;15:30822845-101814654;15:41452887-101814595	0.01;0.01;0.01;0.01;0.01;0.01;0.01	NA	dbVar:nssv15127755;dbVar:nssv15127602;dbVar:nssv15151002;dbVar:nssv17969002;dbVar:nssv15155452;dbVar:nssv16208413	15:23377380-101981189;15:28917418-101981189;15:41397130-52154784;15:42558237-49300436;15:43467576-52960043;15:46900364-50527529	0.01;0.01;0.06;0.10;0.07;0.18	NA	NA	dbVar	chr15:46851556-47387106	0.01	dbVar	chr15:45725802-47566103;chr15:47222667-47230182;chr15:47223087-47229646	0.01	NA	NA	NA	IMH	15:41561843-76261439;15:41571420-76260552	0.1495	NA	chr15:46851556-47387106 dbVar	chr15:47222667-47230182 dbVar;15:47223087-47229645 CMRI:76_pbsv.DEL.478_duplicate2;chr15:47227545-47228077 dbVar;	chr15:45725802-47566103 dbVar;chr15:47223078-47229645 dbVar;chr15:47223087-47229646 dbVar;chr15:47227890-47228077 dbVar	0.42	0.405	NA	NA	NA	NA	NA	NA	NA	NA	NA	NA	NA	NA	4.17	0.502091	-0.282291	0.00697976	0.316418	0.940991	NA	NA	NA	1	0.93948	0.99947	0.15	1A (cf Gene_count, RE_gene, +0.00);2H (SEMA6D, +0.15);2B (cf po_P_loss_source, HI, OMIM_morbid, +0.00);3A (1 gene, +0.00);5F (+0.00)	3
15_47251898_47252200_DEL_1	full	q21.1	SEMA6D	LOC107984733	LOC124900620	1	NA	NA	NA	NA	NA	NA	NA	NA	NA	NA	NA	NA	NA	NA	dbVar:nssv15172447;dbVar:nssv15125410;dbVar:nssv15172190;dbVar:nssv15149616;dbVar:nssv15150618;nssv15150717;dbVar:nssv15151655;dbVar:nssv15148445	15:19811559-101953337;15:19858088-101981189;15:19866421-101920959;15:20528157-101971413;15:23319715-101888909;15:30822845-101814654;15:41452887-101814595	0.00;0.00;0.00;0.00;0.00;0.00;0.00	NA	dbVar:nssv15127755;dbVar:nssv15127602;dbVar:nssv15151002;dbVar:nssv17969002;dbVar:nssv15155452;dbVar:nssv16208413	15:23377380-101981189;15:28917418-101981189;15:41397130-52154784;15:42558237-49300436;15:43467576-52960043;15:46900364-50527529	0.00;0.00;0.00;0.00;0.00;0.01	NA	NA	dbVar	chr15:46851556-47387106	0.01	dbVar	chr15:45725802-47566103	0.01	NA	NA	NA	IMH	15:41561843-76261439;15:41571420-76260552	0.1495	NA	chr15:46851556-47387106 dbVar	chr15:47251821-47252199 dbVar;	chr15:45725802-47566103 dbVar;15:47251898-47252199 CMRI:32_pbsv.DEL.456_duplicate10	0.37	0.395	15:47251700-47251907;15:47251908-47252199	L1MDa;AluY	15:47251908-47252199;15:47252200-47252246;15:47252258-47254875	AluY;L1MDa;L1MA6	NA	NA	NA	NA	NA	NA	NA	NA	4.17	0.502091	-0.282291	0.00697976	0.316418	0.940991	NA	NA	NA	1	0.93948	0.99947	0.15	1A (cf Gene_count, RE_gene, +0.00);2H (SEMA6D, +0.15);2B (cf po_P_loss_source, HI, OMIM_morbid, +0.00);3A (1 gene, +0.00);5F (+0.00)	3
15_47428436_47428611_DEL_1	full	q21.1	SEMA6D	LOC107984733	LOC124900620	1	NA	NA	NA	NA	NA	NA	NA	NA	NA	NA	NA	NA	NA	NA	dbVar:nssv15172447;dbVar:nssv15125410;dbVar:nssv15172190;dbVar:nssv15149616;dbVar:nssv15150618;nssv15150717;dbVar:nssv15151655;dbVar:nssv15148445	15:19811559-101953337;15:19858088-101981189;15:19866421-101920959;15:20528157-101971413;15:23319715-101888909;15:30822845-101814654;15:41452887-101814595	0.00;0.00;0.00;0.00;0.00;0.00;0.00	NA	dbVar:nssv15127755;dbVar:nssv15127602;dbVar:nssv15151002;dbVar:nssv17969002;dbVar:nssv15155452;dbVar:nssv16208413;dbVar:nssv17969006;dbVar:nssv17969008	15:23377380-101981189;15:28917418-101981189;15:41397130-52154784;15:42558237-49300436;15:43467576-52960043;15:46900364-50527529;15:47282188-50076859;15:47343042-56217710	0.00;0.00;0.00;0.00;0.00;0.00;0.01;0.00	NA	NA	NA	NA	NA	dbVar	chr15:45725802-47566103	0.01	NA	NA	NA	IMH	15:41561843-76261439;15:41571420-76260552	0.1495	NA	NA	15:47428436-47428610 CMRI:0_pbsv.DEL.356_duplicate6;15:47428436-47428610 PacBioCoLoRS;15:47428437-47428610 1000g;chr15:47428437-47428610 dbVar;chr15:47428437-47428610 gnomAD-SV_v3_DEL_chr15_fbbca7d8;	chr15:45725802-47566103 dbVar;chr15:47428436-47428610 HPRC:pbsv.DEL.2082;chr15:47428436-47428610 dbVar;15:47428437-47428610 DDD:44924;15:47428437-47428610 esv2660412;15:47428438-47428610 IMH	0.4	0.51	15:47428485-47428777	AluSz6	15:47428485-47428777	AluSz6	NA	NA	NA	NA	NA	NA	NA	NA	4.17	0.502091	-0.282291	0.00697976	0.316418	0.940991	NA	NA	NA	1	0.93948	0.99947	0.15	1A (cf Gene_count, RE_gene, +0.00);2H (SEMA6D, +0.15);2B (cf po_P_loss_source, HI, OMIM_morbid, +0.00);3A (1 gene, +0.00);5F (+0.00)	3
15_47552819_47552892_DEL_1	full	q21.1	SEMA6D	LOC107984733	LOC124900620	1	NA	NA	NA	NA	NA	NA	NA	NA	NA	NA	NA	NA	NA	NA	dbVar:nssv15172447;dbVar:nssv15125410;dbVar:nssv15172190;dbVar:nssv15149616;dbVar:nssv15150618;nssv15150717;dbVar:nssv15151655;dbVar:nssv15148445	15:19811559-101953337;15:19858088-101981189;15:19866421-101920959;15:20528157-101971413;15:23319715-101888909;15:30822845-101814654;15:41452887-101814595	0.00;0.00;0.00;0.00;0.00;0.00;0.00	NA	dbVar:nssv15127755;dbVar:nssv15127602;dbVar:nssv15151002;dbVar:nssv17969002;dbVar:nssv15155452;dbVar:nssv16208413;dbVar:nssv17969006;dbVar:nssv17969008;dbVar:nssv15133655	15:23377380-101981189;15:28917418-101981189;15:41397130-52154784;15:42558237-49300436;15:43467576-52960043;15:46900364-50527529;15:47282188-50076859;15:47343042-56217710;15:47460845-52494222	0.00;0.00;0.00;0.00;0.00;0.00;0.00;0.00;0.00	NA	NA	gnomAD-SV_v3_DUP_chr15_19918a35	chr15:47552781-47552915	0.162	dbVar	chr15:45725802-47566103	0.01	NA	NA	NA	IMH	15:41561843-76261439;15:41571420-76260552	0.1495	NA	chr15:47552781-47552915 gnomAD-SV_v3_DUP_chr15_19918a35	15:47552806-47552890 CMRI:4_pbsv.DEL.504_duplicate2;15:47552806-47552890 PacBioCoLoRS	chr15:45725802-47566103 dbVar;chr15:47552806-47552890 HPRC:pbsv.DEL.2088	0.105	0.195	15:47552781-47552919	(TA)n	15:47552781-47552919;15:47552920-47553203	(TA)n;AluSx1	NA	NA	NA	NA	NA	NA	NA	NA	4.17	0.502091	-0.282291	0.00697976	0.316418	0.940991	NA	NA	NA	1	0.93948	0.99947	0.15	1A (cf Gene_count, RE_gene, +0.00);2H (SEMA6D, +0.15);2B (cf po_P_loss_source, HI, OMIM_morbid, +0.00);3A (1 gene, +0.00);5F (+0.00)	3
15_47624150_47624496_DEL_1	full	q21.1	SEMA6D	LOC105370804	LINC01491	1	NA	NA	NA	NA	NA	NA	NA	NA	NA	NA	NA	NA	NA	NA	dbVar:nssv15172447;dbVar:nssv15125410;dbVar:nssv15172190;dbVar:nssv15149616;dbVar:nssv15150618;nssv15150717;dbVar:nssv15151655;dbVar:nssv15148445	15:19811559-101953337;15:19858088-101981189;15:19866421-101920959;15:20528157-101971413;15:23319715-101888909;15:30822845-101814654;15:41452887-101814595	0.00;0.00;0.00;0.00;0.00;0.00;0.00	NA	dbVar:nssv15127755;dbVar:nssv15127602;dbVar:nssv15151002;dbVar:nssv17969002;dbVar:nssv15155452;dbVar:nssv16208413;dbVar:nssv17969006;dbVar:nssv17969008;dbVar:nssv15133655	15:23377380-101981189;15:28917418-101981189;15:41397130-52154784;15:42558237-49300436;15:43467576-52960043;15:46900364-50527529;15:47282188-50076859;15:47343042-56217710;15:47460845-52494222	0.00;0.00;0.00;0.01;0.00;0.01;0.01;0.00;0.01	NA	NA	NA	NA	NA	NA	NA	NA	NA	NA	NA	IMH	15:41561843-76261439;15:41571420-76260552	0.1495	NA	NA	NA	NA	0.475	0.325	15:47623835-47624314	L2b	15:47624459-47624721	Plat_L3	NA	NA	NA	NA	NA	NA	NA	NA	4.17	0.502091	-0.282291	0.00697976	0.316418	0.940991	NA	NA	NA	1	0.93948	0.99947	0.15	1A (cf Gene_count, RE_gene, +0.00);2H (SEMA6D, +0.15);2B (cf po_P_loss_source, HI, OMIM_morbid, +0.00);3A (1 gene, +0.00);5F (+0.00)	3
15_47632420_47632524_DEL_1	full	q21.1	SEMA6D	LOC105370804	LINC01491	1	NA	NA	NA	NA	NA	NA	NA	NA	NA	NA	NA	NA	NA	NA	dbVar:nssv15172447;dbVar:nssv15125410;dbVar:nssv15172190;dbVar:nssv15149616;dbVar:nssv15150618;nssv15150717;dbVar:nssv15151655;dbVar:nssv15148445	15:19811559-101953337;15:19858088-101981189;15:19866421-101920959;15:20528157-101971413;15:23319715-101888909;15:30822845-101814654;15:41452887-101814595	0.00;0.00;0.00;0.00;0.00;0.00;0.00	NA	dbVar:nssv15127755;dbVar:nssv15127602;dbVar:nssv15151002;dbVar:nssv17969002;dbVar:nssv15155452;dbVar:nssv16208413;dbVar:nssv17969006;dbVar:nssv17969008;dbVar:nssv15133655	15:23377380-101981189;15:28917418-101981189;15:41397130-52154784;15:42558237-49300436;15:43467576-52960043;15:46900364-50527529;15:47282188-50076859;15:47343042-56217710;15:47460845-52494222	0.00;0.00;0.00;0.00;0.00;0.00;0.00;0.00;0.00	NA	NA	NA	NA	NA	dbVar;gnomAD-SV_v3_DEL_chr15_40fb42d9	chr15:47632420-47632524;chr15:47632420-47632524	0.0146	NA	NA	NA	IMH	15:41561843-76261439;15:41571420-76260552	0.1495	NA	NA	chr15:47632420-47632524 dbVar;	15:47632420-47632523 CMRI:37_pbsv.DEL.429_duplicate7;chr15:47632420-47632524 gnomAD-SV_v3_DEL_chr15_40fb42d9	0.35	0.285	15:47631898-47635159	L1MD2	15:47631898-47635159	L1MD2	NA	NA	NA	NA	NA	NA	NA	NA	4.17	0.502091	-0.282291	0.00697976	0.316418	0.940991	NA	NA	NA	1	0.93948	0.99947	0.15	1A (cf Gene_count, RE_gene, +0.00);2H (SEMA6D, +0.15);2B (cf po_P_loss_source, HI, OMIM_morbid, +0.00);3A (1 gene, +0.00);5F (+0.00)	3
15_48445118_48445209_DEL_1	full	q21.1	FBN1	DUT	LOC124903488	1	NA	NA	NA	NA	NA	NA	NA	NA	NA	NA	NA	NA	NA	NA	dbVar:nssv15172447;dbVar:nssv15125410;dbVar:nssv15172190;dbVar:nssv15149616;dbVar:nssv15150618;nssv15150717;dbVar:nssv15151655;dbVar:nssv15148445;dbVar:nssv15774424;dbVar:nssv18329578;dbVar:nssv17976438;dbVar:nssv17976439;dbVar:nssv15131844;dbVar:nssv16091879	15:19811559-101953337;15:19858088-101981189;15:19866421-101920959;15:20528157-101971413;15:23319715-101888909;15:30822845-101814654;15:41452887-101814595;15:47708237-60455352;15:48297649-63251239;15:48432867-48492586;15:48432867-48600234;15:48436039-48501606;15:48444542-48468102	0.00;0.00;0.00;0.00;0.00;0.00;0.00;0.00;0.00;0.15;0.05;0.14;0.39	Acromicric dysplasia, 102370 (3) AD;Ectopia lentis, familial, 129600 (3) AD;Geleophysic dysplasia 2, 614185 (3) AD;MASS syndrome, 604308 (3) AD;Marfan lipodystrophy syndrome, 616914 (3) AD;Marfan syndrome, 154700 (3) AD;Stiff skin syndrome, 184900 (3) AD;Weill-Marchesani syndrome 2, dominant, 608328 (3) AD	dbVar:nssv15127755;dbVar:nssv15127602;dbVar:nssv15151002;dbVar:nssv17969002;dbVar:nssv15155452;dbVar:nssv16208413;dbVar:nssv17969006;dbVar:nssv17969008;dbVar:nssv15133655;dbVar:nssv15774162;dbVar:nssv16214687;HI3:FBN1;dbVar:nssv15130913;dbVar:nssv15131488;dbVar:nssv15130830;dbVar:nssv16214724;dbVar:nssv17971970;dbVar:nssv17172580;dbVar:nssv18791255;dbVar:nssv15131723;dbVar:nssv17976431;dbVar:nssv17970882;dbVar:nssv17976437;dbVar:nssv8639430;dbVar:nssv15130915;dbVar:nssv17976432;dbVar:nssv16214656;dbVar:nssv18791254;dbVar:nssv15130205;dbVar:nssv15770279	15:23377380-101981189;15:28917418-101981189;15:41397130-52154784;15:42558237-49300436;15:43467576-52960043;15:46900364-50527529;15:47282188-50076859;15:47343042-56217710;15:47460845-52494222;15:47759798-48537810;15:48134289-48644779;15:48408314-48645709;15:48410971-48497411;15:48410971-48537828;15:48410971-48644789;15:48410981-48465868;15:48410981-48537818;15:48410985-48452690;15:48410991-48448913;15:48410991-48456762;15:48410991-48474377;15:48410991-48644769;15:48410991-48645709;15:48411327-48468521;15:48415162-48468554;15:48415537-48465858;15:48428337-48474660;15:48436942-48456782;15:48444522-48445524;15:48444532-48448903	0.00;0.00;0.00;0.00;0.00;0.00;0.00;0.00;0.00;0.01;0.02;0.04;0.11;0.07;0.04;0.17;0.07;0.22;0.24;0.20;0.15;0.04;0.04;0.16;0.17;0.18;0.20;0.46;9.17;2.10	NA	NA	NA	NA	NA	NA	NA	NA	NA	NA	NA	IMH	15:41561843-76261439;15:41571420-76260552	0.1495	NA	NA	15:48445118-48445208 PacBioCoLoRS;chr15:48445119-48445197 gnomAD-SV_v3_DEL_chr15_43f44877;chr15:48445119-48445208 dbVar	15:48445118-48445208 CMRI:45_pbsv.DEL.313_duplicate11;chr15:48445119-48445197 dbVar;15:48445119-48445208 1000g	0.2	0.23	15:48445107-48445226	(TA)n	15:48445107-48445226	(TA)n	NA	NA	NA	NA	NA	NA	3	NA	2.53	1.13482	0.390334	0.692566	1.21501	5.27694	134797	yes	NA	0	1	1	0.15	1A (cf Gene_count, RE_gene, +0.00);2H (FBN1, +0.15);2B (cf po_P_loss_source, HI, OMIM_morbid, +0.00);2G (cf po_B_loss_someG_source, +0.00);3A (1 gene, +0.00);5F (+0.00)	3
15_48453290_48453351_DEL_1	full	q21.1	FBN1	DUT	LOC124903488	1	NA	NA	NA	NA	NA	NA	NA	NA	NA	NA	NA	NA	NA	NA	dbVar:nssv15172447;dbVar:nssv15125410;dbVar:nssv15172190;dbVar:nssv15149616;dbVar:nssv15150618;nssv15150717;dbVar:nssv15151655;dbVar:nssv15148445;dbVar:nssv15774424;dbVar:nssv18329578;dbVar:nssv17976438;dbVar:nssv17976439;dbVar:nssv15131844;dbVar:nssv16091879	15:19811559-101953337;15:19858088-101981189;15:19866421-101920959;15:20528157-101971413;15:23319715-101888909;15:30822845-101814654;15:41452887-101814595;15:47708237-60455352;15:48297649-63251239;15:48432867-48492586;15:48432867-48600234;15:48436039-48501606;15:48444542-48468102	0.00;0.00;0.00;0.00;0.00;0.00;0.00;0.00;0.00;0.10;0.04;0.09;0.26	Acromicric dysplasia, 102370 (3) AD;Ectopia lentis, familial, 129600 (3) AD;Geleophysic dysplasia 2, 614185 (3) AD;MASS syndrome, 604308 (3) AD;Marfan lipodystrophy syndrome, 616914 (3) AD;Marfan syndrome, 154700 (3) AD;Stiff skin syndrome, 184900 (3) AD;Weill-Marchesani syndrome 2, dominant, 608328 (3) AD	dbVar:nssv15127755;dbVar:nssv15127602;dbVar:nssv15151002;dbVar:nssv17969002;dbVar:nssv15155452;dbVar:nssv16208413;dbVar:nssv17969006;dbVar:nssv17969008;dbVar:nssv15133655;dbVar:nssv15774162;dbVar:nssv16214687;HI3:FBN1;dbVar:nssv15130913;dbVar:nssv15131488;dbVar:nssv15130830;dbVar:nssv16214724;dbVar:nssv17971970;dbVar:nssv15131723;dbVar:nssv17976431;dbVar:nssv17970882;dbVar:nssv17976437;dbVar:nssv8639430;dbVar:nssv15130915;dbVar:nssv17976432;dbVar:nssv16214656;dbVar:nssv18791254;dbVar:nssv17517503;dbVar:nssv16297065	15:23377380-101981189;15:28917418-101981189;15:41397130-52154784;15:42558237-49300436;15:43467576-52960043;15:46900364-50527529;15:47282188-50076859;15:47343042-56217710;15:47460845-52494222;15:47759798-48537810;15:48134289-48644779;15:48408314-48645709;15:48410971-48497411;15:48410971-48537828;15:48410971-48644789;15:48410981-48465868;15:48410981-48537818;15:48410991-48456762;15:48410991-48474377;15:48410991-48644769;15:48410991-48645709;15:48411327-48468521;15:48415162-48468554;15:48415537-48465858;15:48428337-48474660;15:48436942-48456782;15:48448769-48460317;15:48452721-53558853	0.00;0.00;0.00;0.00;0.00;0.00;0.00;0.00;0.00;0.01;0.01;0.03;0.07;0.05;0.03;0.11;0.05;0.14;0.10;0.03;0.03;0.11;0.12;0.12;0.13;0.31;0.54;0.00	NA	NA	NA	NA	NA	NA	NA	NA	NA	NA	NA	IMH	15:41561843-76261439;15:41571420-76260552	0.1495	NA	NA	15:48453290-48453350 PacBioCoLoRS;chr15:48453291-48453350 dbVar;chr15:48453293-48453350 gnomAD-SV_v3_DEL_chr15_683d3f55	15:48453290-48453350 CMRI:50_pbsv.DEL.320_duplicate6;15:48453291-48453350 1000g;chr15:48453293-48453350 dbVar	0.315	0.265	15:48452975-48453258;15:48453259-48453306;15:48453307-48453341;15:48453342-48453868	AluSq2;(AAAC)n;AluSq2;L1MC1	15:48452975-48453258;15:48453259-48453306;15:48453307-48453341;15:48453342-48453868	AluSq2;(AAAC)n;AluSq2;L1MC1	NA	NA	NA	NA	NA	NA	3	NA	2.53	1.13482	0.390334	0.692566	1.21501	5.27694	134797	yes	NA	0	1	1	0.15	1A (cf Gene_count, RE_gene, +0.00);2H (FBN1, +0.15);2B (cf po_P_loss_source, HI, OMIM_morbid, +0.00);2G (cf po_B_loss_someG_source, +0.00);3A (1 gene, +0.00);5F (+0.00)	3
15_58620649_58620968_DEL_1	full	q21.3	ADAM10	LOC124903600	HSP90AB4P	1	NA	NA	NA	NA	NA	NA	NA	NA	NA	NA	NA	NA	NA	NA	dbVar:nssv15172447;dbVar:nssv15125410;dbVar:nssv15172190;dbVar:nssv15149616;dbVar:nssv15150618;nssv15150717;dbVar:nssv15151655;dbVar:nssv15148445;dbVar:nssv15774424;dbVar:nssv18329578;dbVar:nssv15143611	15:19811559-101953337;15:19858088-101981189;15:19866421-101920959;15:20528157-101971413;15:23319715-101888909;15:30822845-101814654;15:41452887-101814595;15:47708237-60455352;15:48297649-63251239;15:57226456-58681976	0.00;0.00;0.00;0.00;0.00;0.00;0.00;0.00;0.00;0.02	Reticulate acropigmentation of Kitamura, 615537 (3) AD;Alzheimer disease 18, susceptibility to, 615590 (3)	dbVar:nssv15127755;dbVar:nssv15127602;dbVar:nssv15119846;dbVar:nssv15140571;dbVar:nssv15132072;dbVar:nssv15121017;dbVar:nssv15142027;morbid:ADAM10	15:23377380-101981189;15:28917418-101981189;15:50864914-59646577;15:54421361-62477096;15:57456077-61907285;15:57567951-63019415;15:57796306-61929557;15:58588809-58749707	0.00;0.00;0.00;0.00;0.01;0.01;0.01;0.20	NA	NA	NA	NA	NA	NA	NA	NA	NA	NA	NA	IMH	15:41561843-76261439;15:41571420-76260552;15:52285432-100775019	0.2918	NA	NA	chr15:58620649-58620967 HPRC:pbsv.DEL.2724;chr15:58620649-58620967 dbVar;chr15:58620666-58620967 dbVar;	15:58620649-58620967 CMRI:0_pbsv.DEL.481_duplicate7;15:58620649-58620967 PacBioCoLoRS;15:58620650-58620967 esv2675977;chr15:58620666-58620967 gnomAD-SV_v3_DEL_chr15_45cde58d	0.355	0.455	15:58620661-58620967	AluYb8	15:58620661-58620967;15:58621059-58621290	AluYb8;AluJb	NA	NA	NA	NA	NA	NA	NA	NA	5.8	0.484188	0.845006	0.858567	0.221885	3.63158	602192	yes	yes	0	1	0.99984	0.15	1A (cf Gene_count, RE_gene, +0.00);2H (ADAM10, +0.15);2B (cf po_P_loss_source, HI, OMIM_morbid, +0.00);2G (cf po_B_loss_someG_source, +0.00);3A (1 gene, +0.00);5F (+0.00)	3
15_58730457_58730521_DEL_1	full	q21.3	ADAM10	HSP90AB4P	MINDY2-DT	1	NA	NA	NA	NA	NA	NA	NA	NA	NA	NA	NA	NA	NA	NA	dbVar:nssv15172447;dbVar:nssv15125410;dbVar:nssv15172190;dbVar:nssv15149616;dbVar:nssv15150618;nssv15150717;dbVar:nssv15151655;dbVar:nssv15148445;dbVar:nssv15774424;dbVar:nssv18329578	15:19811559-101953337;15:19858088-101981189;15:19866421-101920959;15:20528157-101971413;15:23319715-101888909;15:30822845-101814654;15:41452887-101814595;15:47708237-60455352;15:48297649-63251239	0.00;0.00;0.00;0.00;0.00;0.00;0.00;0.00;0.00	Reticulate acropigmentation of Kitamura, 615537 (3) AD;Alzheimer disease 18, susceptibility to, 615590 (3)	dbVar:nssv15127755;dbVar:nssv15127602;dbVar:nssv15119846;dbVar:nssv15140571;dbVar:nssv15132072;dbVar:nssv15121017;dbVar:nssv15142027;morbid:ADAM10	15:23377380-101981189;15:28917418-101981189;15:50864914-59646577;15:54421361-62477096;15:57456077-61907285;15:57567951-63019415;15:57796306-61929557;15:58588809-58749707	0.00;0.00;0.00;0.00;0.00;0.00;0.00;0.04	NA	NA	NA	NA	NA	NA	NA	NA	NA	NA	NA	IMH	15:41561843-76261439;15:41571420-76260552;15:52285432-100775019	0.2918	NA	NA	NA	15:58730457-58730520 CMRI:194_pbsv.DEL.606_duplicate10	0.32	0.32	15:58730301-58730422	MER58A	15:58730301-58730422	MER58A	NA	NA	NA	NA	NA	NA	NA	NA	5.8	0.484188	0.845006	0.858567	0.221885	3.63158	602192	yes	yes	0	1	0.99984	0.15	1A (cf Gene_count, RE_gene, +0.00);2H (ADAM10, +0.15);2B (cf po_P_loss_source, HI, OMIM_morbid, +0.00);2G (cf po_B_loss_someG_source, +0.00);3A (1 gene, +0.00);5F (+0.00)	3
15_64277589_64277665_DEL_1	full	q22.31	CSNK1G1	PPIB	LOC124900364	1	NA	NA	NA	NA	NA	NA	NA	NA	NA	NA	NA	NA	NA	NA	dbVar:nssv15172447;dbVar:nssv15125410;dbVar:nssv15172190;dbVar:nssv15149616;dbVar:nssv15150618;nssv15150717;dbVar:nssv15151655;dbVar:nssv15148445;dbVar:nssv15147594;dbVar:nssv15146047	15:19811559-101953337;15:19858088-101981189;15:19866421-101920959;15:20528157-101971413;15:23319715-101888909;15:30822845-101814654;15:41452887-101814595;15:59005095-101940685;15:59828461-101920998	0.00;0.00;0.00;0.00;0.00;0.00;0.00;0.00;0.00	NA	dbVar:nssv15127755;dbVar:nssv15127602;dbVar:nssv18788339;dbVar:nssv15151659	15:23377380-101981189;15:28917418-101981189;15:61854458-64455064;15:63122696-66147459	0.00;0.00;0.00;0.00	NA	NA	NA	NA	NA	dbVar	chr15:64267801-64279801	0.01	NA	NA	NA	IMH	15:41561843-76261439;15:41571420-76260552;15:52285432-100775019	0.2918	NA	NA	chr15:64277589-64277664 HPRC:pbsv.DEL.3029;	chr15:64267801-64279801 dbVar;15:64277657-64277709 CMRI:11_pbsv.DEL.997_duplicate3	0.11	0.06	15:64277463-64277510	(ATAC)n	NA	NA	NA	NA	NA	NA	NA	NA	NA	NA	9.11	0.336673	-0.764496	-0.427579	-0.469306	1.61287	NA	NA	NA	0	0.99911	0.99972	0.15	1A (cf Gene_count, RE_gene, +0.00);2H (CSNK1G1, +0.15);2B (cf po_P_loss_source, HI, OMIM_morbid, +0.00);3A (1 gene, +0.00);5F (+0.00)	3
15_64340979_64341305_DEL_1	full	q22.31	CSNK1G1	PPIB	LOC124900364	1	NA	NA	NA	NA	NA	NA	NA	NA	NA	NA	NA	NA	NA	NA	dbVar:nssv15172447;dbVar:nssv15125410;dbVar:nssv15172190;dbVar:nssv15149616;dbVar:nssv15150618;nssv15150717;dbVar:nssv15151655;dbVar:nssv15148445;dbVar:nssv15147594;dbVar:nssv15146047	15:19811559-101953337;15:19858088-101981189;15:19866421-101920959;15:20528157-101971413;15:23319715-101888909;15:30822845-101814654;15:41452887-101814595;15:59005095-101940685;15:59828461-101920998	0.00;0.00;0.00;0.00;0.00;0.00;0.00;0.00;0.00	NA	dbVar:nssv15127755;dbVar:nssv15127602;dbVar:nssv18788339;dbVar:nssv15151659	15:23377380-101981189;15:28917418-101981189;15:61854458-64455064;15:63122696-66147459	0.00;0.00;0.01;0.01	NA	NA	NA	NA	NA	NA	NA	NA	NA	NA	NA	IMH	15:41561843-76261439;15:41571420-76260552;15:52285432-100775019	0.2918	NA	15:64340980-64341304 1000g	15:64340979-64341304 CMRI:0_pbsv.DEL.561_duplicate7;15:64340979-64341304 PacBioCoLoRS;chr15:64340980-64341304 dbVar;	chr15:64340964-64341289 dbVar;chr15:64340979-64341304 HPRC:pbsv.DEL.3037;15:64340980-64341304 1000g;chr15:64340994-64341304 gnomAD-SV_v3_DEL_chr15_9be8c5a7	0.495	0.55	15:64340684-64340962;15:64340963-64340989;15:64340990-64341304	AluJb;AluSc5;AluYb8	15:64340990-64341304;15:64341305-64341437	AluYb8;AluSc5	NA	NA	NA	NA	NA	NA	NA	NA	9.11	0.336673	-0.764496	-0.427579	-0.469306	1.61287	NA	NA	NA	0	0.99911	0.99972	0.15	1A (cf Gene_count, RE_gene, +0.00);2H (CSNK1G1, +0.15);2B (cf po_P_loss_source, HI, OMIM_morbid, +0.00);2G (cf po_B_loss_someG_source, +0.00);3A (1 gene, +0.00);5F (+0.00)	3
15_68133664_68136590_DEL_1	full	q23	PIAS1	RNU6-1	LOC105370871	1	NA	NA	NA	NA	NA	NA	NA	NA	NA	NA	NA	NA	NA	NA	dbVar:nssv15172447;dbVar:nssv15125410;dbVar:nssv15172190;dbVar:nssv15149616;dbVar:nssv15150618;nssv15150717;dbVar:nssv15151655;dbVar:nssv15148445;dbVar:nssv15147594;dbVar:nssv15146047;dbVar:nssv15147575;dbVar:nssv18792793	15:19811559-101953337;15:19858088-101981189;15:19866421-101920959;15:20528157-101971413;15:23319715-101888909;15:30822845-101814654;15:41452887-101814595;15:59005095-101940685;15:59828461-101920998;15:64345029-101969707;15:67066154-91101098	0.00;0.00;0.00;0.00;0.00;0.00;0.00;0.01;0.01;0.01;0.01	NA	dbVar:nssv15127755;dbVar:nssv15127602;dbVar:nssv15152389;dbVar:nssv15774539;dbVar:nssv15146453	15:23377380-101981189;15:28917418-101981189;15:66568744-68921236;15:67076781-70188968;15:67194582-69086285	0.00;0.00;0.12;0.09;0.15	NA	NA	dbVar	chr15:68132805-68139991	0.01	NA	NA	NA	NA	NA	NA	IMH	15:41561843-76261439;15:41571420-76260552;15:52285432-100775019	0.2918	NA	chr15:68132805-68139991 dbVar	chr15:68133664-68136589 HPRC:pbsv.DEL.3293;chr15:68133664-68136589 dbVar;chr15:68133682-68136589 gnomAD-SV_v3_DEL_chr15_9135f7e2;	15:68133664-68136589 CMRI:0_pbsv.DEL.630_duplicate7;15:68133664-68136589 PacBioCoLoRS;chr15:68133682-68136589 dbVar;chr15:68135393-68135724 dbVar	0.185	0.385	15:68133670-68133735;15:68133737-68134719	(ATTTTT)n;SVA_D	15:68135506-68136589	SVA_D	NA	NA	NA	NA	NA	NA	NA	NA	2.51	0.999358	1.26768	1.44482	-1.82344	2.61855	NA	NA	NA	0	0.99999	0.99702	0.15	1A (cf Gene_count, RE_gene, +0.00);2H (PIAS1, +0.15);2B (cf po_P_loss_source, HI, OMIM_morbid, +0.00);2G (cf po_B_loss_someG_source, +0.00);3A (1 gene, +0.00);5F (+0.00)	3
15_82606521_82606832_DEL_1	full	q25.2	CPEB1	RPS17	CPEB1-AS1	1	NA	NA	NA	NA	NA	NA	NA	NA	NA	NA	NA	NA	NA	NA	dbVar:nssv15172447;dbVar:nssv15125410;dbVar:nssv15172190;dbVar:nssv15149616;dbVar:nssv15150618;nssv15150717;dbVar:nssv15151655;dbVar:nssv15148445;dbVar:nssv15147594;dbVar:nssv15146047;dbVar:nssv15147575;dbVar:nssv18792793;dbVar:nssv15155456;dbVar:nssv15148989;dbVar:nssv18842022;dbVar:nssv15150223;dbVar:nssv15127211;dbVar:nssv15152390;dbVar:nssv18329320;dbVar:nssv15152392;dbVar:nssv15146387	15:19811559-101953337;15:19858088-101981189;15:19866421-101920959;15:20528157-101971413;15:23319715-101888909;15:30822845-101814654;15:41452887-101814595;15:59005095-101940685;15:59828461-101920998;15:64345029-101969707;15:67066154-91101098;15:71036882-101730555;15:72154950-101920998;15:74873150-101980689;15:75768804-101888909;15:77062334-97586813;15:77186903-101888909;15:77220476-101494824;15:78731002-86615592;15:82558403-84121082	0.00;0.00;0.00;0.00;0.00;0.00;0.00;0.00;0.00;0.00;0.00;0.00;0.00;0.00;0.00;0.00;0.00;0.00;0.00;0.02	15q25.2 recurrent region (proximal LCR B-LCR C)	dbVar:nssv15127755;dbVar:nssv15127602;dbVar:nssv15150039;dbVar:nssv15773313;dbVar:nssv18841980;dbVar:nssv15776070;HI3:ISCA-37500;dbVar:nssv15147358	15:23377380-101981189;15:28917418-101981189;15:80411526-83286844;15:80436314-83438894;15:82130137-82727529;15:82396006-84128027;15:82534141-84045981;15:82560916-85185613	0.00;0.00;0.01;0.01;0.05;0.02;0.02;0.01	NA	NA	NA	NA	NA	NA	NA	NA	NA	NA	NA	IMH	15:52285432-100775019;15:78662928-91049425;15:82333134-85256189	0.2918	NA	NA	15:82606521-82606831 CMRI:2_pbsv.DEL.1033_duplicate8;15:82606521-82606831 PacBioCoLoRS;	chr15:82606488-82606831 gnomAD-SV_v3_DEL_chr15_e365ee16;chr15:82606521-82606831 HPRC:pbsv.DEL.4264;15:82606522-82606831 esv2671639	0.515	0.525	15:82606187-82606486;15:82606487-82606536;15:82606537-82606836	AluSx1;L1M4;AluYa5	15:82606537-82606836;15:82606837-82606850;15:82606851-82606983	AluYa5;L1M4;AluJr	NA	NA	NA	NA	NA	NA	NA	NA	4.58	1.37382	0.668648	0.992522	-0.255057	1.79326	NA	NA	NA	0	0.99899	0.99959	0.15	1A (cf Gene_count, RE_gene, +0.00);2H (CPEB1, +0.15);2B (cf po_P_loss_source, HI, OMIM_morbid, +0.00);2G (cf po_B_loss_someG_source, +0.00);3A (1 gene, +0.00);5F (+0.00)	3
15_88206056_88206376_DEL_1	full	q25.3	NTRK3	MIR11181	NTRK3-AS1	1	NA	NA	NA	NA	NA	NA	NA	NA	NA	NA	NA	NA	NA	NA	dbVar:nssv15172447;dbVar:nssv15125410;dbVar:nssv15172190;dbVar:nssv15149616;dbVar:nssv15150618;nssv15150717;dbVar:nssv15151655;dbVar:nssv15148445;dbVar:nssv15147594;dbVar:nssv15146047;dbVar:nssv15147575;dbVar:nssv18792793;dbVar:nssv15155456;dbVar:nssv15148989;dbVar:nssv18842022;dbVar:nssv15150223;dbVar:nssv15127211;dbVar:nssv15152390;dbVar:nssv18329320;dbVar:nssv15147350;dbVar:nssv18792794;dbVar:nssv15148063;dbVar:nssv15145749;dbVar:nssv15150522;dbVar:nssv15145997;dbVar:nssv15149683;dbVar:nssv15148118;dbVar:nssv15149918;dbVar:nssv15160618;dbVar:nssv15147300	15:19811559-101953337;15:19858088-101981189;15:19866421-101920959;15:20528157-101971413;15:23319715-101888909;15:30822845-101814654;15:41452887-101814595;15:59005095-101940685;15:59828461-101920998;15:64345029-101969707;15:67066154-91101098;15:71036882-101730555;15:72154950-101920998;15:74873150-101980689;15:75768804-101888909;15:77062334-97586813;15:77186903-101888909;15:77220476-101494824;15:82859677-101810992;15:83559254-101724387;15:83711378-101843270;15:84169154-101904929;15:84546237-101955238;15:85397540-101888909;15:85605056-101971413;15:85826666-101920998;15:86355771-98190785;15:87841920-101920959;15:87904736-101843270	0.00;0.00;0.00;0.00;0.00;0.00;0.00;0.00;0.00;0.00;0.00;0.00;0.00;0.00;0.00;0.00;0.00;0.00;0.00;0.00;0.00;0.00;0.00;0.00;0.00;0.00;0.00;0.00;0.00	NA	dbVar:nssv15127755;dbVar:nssv15127602;dbVar:nssv15606083;dbVar:nssv16254726;dbVar:nssv16208431;dbVar:nssv15149015;dbVar:nssv17955948	15:23377380-101981189;15:28917418-101981189;15:83215072-91622614;15:86418823-101981189;15:86646015-101888909;15:87752762-93672378;15:87922631-93868617	0.00;0.00;0.00;0.00;0.00;0.01;0.01	NA	NA	dbVar	chr15:88117589-88471253	0.01	dbVar	chr15:88196305-88213240	0.01	NA	NA	NA	IMH	15:52285432-100775019;15:78662928-91049425	0.2918	NA	chr15:88117589-88471253 dbVar	NA	chr15:88196305-88213240 dbVar	0.59	0.58	15:88205949-88206057;15:88206058-88206374	L2a;AluYe5	15:88206058-88206374;15:88206377-88206681	AluYe5;AluYk2	NA	NA	NA	NA	NA	NA	NA	NA	6.42	0.990314	0.522042	0.832996	-1.2861	2.39266	NA	NA	NA	0	0.9983	0.97854	0.15	1A (cf Gene_count, RE_gene, +0.00);2H (NTRK3, +0.15);2B (cf po_P_loss_source, HI, OMIM_morbid, +0.00);3A (1 gene, +0.00);5F (+0.00)	3
15_88244503_88244607_DEL_1	full	q25.3	NTRK3	MIR11181	NTRK3-AS1	1	NA	NA	NA	NA	NA	NA	NA	NA	NA	NA	NA	NA	NA	NA	dbVar:nssv15172447;dbVar:nssv15125410;dbVar:nssv15172190;dbVar:nssv15149616;dbVar:nssv15150618;nssv15150717;dbVar:nssv15151655;dbVar:nssv15148445;dbVar:nssv15147594;dbVar:nssv15146047;dbVar:nssv15147575;dbVar:nssv18792793;dbVar:nssv15155456;dbVar:nssv15148989;dbVar:nssv18842022;dbVar:nssv15150223;dbVar:nssv15127211;dbVar:nssv15152390;dbVar:nssv18329320;dbVar:nssv15147350;dbVar:nssv18792794;dbVar:nssv15148063;dbVar:nssv15145749;dbVar:nssv15150522;dbVar:nssv15145997;dbVar:nssv15149683;dbVar:nssv15148118;dbVar:nssv15149918;dbVar:nssv15160618;dbVar:nssv15147300	15:19811559-101953337;15:19858088-101981189;15:19866421-101920959;15:20528157-101971413;15:23319715-101888909;15:30822845-101814654;15:41452887-101814595;15:59005095-101940685;15:59828461-101920998;15:64345029-101969707;15:67066154-91101098;15:71036882-101730555;15:72154950-101920998;15:74873150-101980689;15:75768804-101888909;15:77062334-97586813;15:77186903-101888909;15:77220476-101494824;15:82859677-101810992;15:83559254-101724387;15:83711378-101843270;15:84169154-101904929;15:84546237-101955238;15:85397540-101888909;15:85605056-101971413;15:85826666-101920998;15:86355771-98190785;15:87841920-101920959;15:87904736-101843270	0.00;0.00;0.00;0.00;0.00;0.00;0.00;0.00;0.00;0.00;0.00;0.00;0.00;0.00;0.00;0.00;0.00;0.00;0.00;0.00;0.00;0.00;0.00;0.00;0.00;0.00;0.00;0.00;0.00	NA	dbVar:nssv15127755;dbVar:nssv15127602;dbVar:nssv15606083;dbVar:nssv16254726;dbVar:nssv16208431;dbVar:nssv15149015;dbVar:nssv17955948	15:23377380-101981189;15:28917418-101981189;15:83215072-91622614;15:86418823-101981189;15:86646015-101888909;15:87752762-93672378;15:87922631-93868617	0.00;0.00;0.00;0.00;0.00;0.00;0.00	NA	NA	dbVar	chr15:88117589-88471253	0.01	NA	NA	NA	NA	NA	NA	IMH	15:52285432-100775019;15:78662928-91049425	0.2918	NA	chr15:88117589-88471253 dbVar	NA	chr15:88244504-88244606 dbVar	0.485	0.505	15:88244264-88244486	MIRb	NA	NA	NA	NA	NA	NA	NA	NA	NA	NA	6.42	0.990314	0.522042	0.832996	-1.2861	2.39266	NA	NA	NA	0	0.9983	0.97854	0.15	1A (cf Gene_count, RE_gene, +0.00);2H (NTRK3, +0.15);2B (cf po_P_loss_source, HI, OMIM_morbid, +0.00);2G (cf po_B_loss_someG_source, +0.00);3A (1 gene, +0.00);5F (+0.00)	3
15_98840951_98841032_DEL_1	full	q26.3	IGF1R;LOC124903561	MIR4714	PGPEP1L	2	NA	NA	NA	NA	NA	NA	NA	NA	NA	NA	NA	NA	NA	NA	dbVar:nssv15172447;dbVar:nssv15125410;dbVar:nssv15172190;dbVar:nssv15149616;dbVar:nssv15150618;nssv15150717;dbVar:nssv15151655;dbVar:nssv15148445;dbVar:nssv15147594;dbVar:nssv15146047;dbVar:nssv15147575;dbVar:nssv15155456;dbVar:nssv15148989;dbVar:nssv18842022;dbVar:nssv15150223;dbVar:nssv15152390;dbVar:nssv18329320;dbVar:nssv15147350;dbVar:nssv18792794;dbVar:nssv15148063;dbVar:nssv15145749;dbVar:nssv15150522;dbVar:nssv15145997;dbVar:nssv15149683;dbVar:nssv15148118;dbVar:nssv15160618;dbVar:nssv15147300;dbVar:nssv15154750;dbVar:nssv15142075;dbVar:nssv15128461;dbVar:nssv15145751;dbVar:nssv15172303;dbVar:nssv15777257;dbVar:nssv15149947;dbVar:nssv15148919;dbVar:nssv15146202;dbVar:nssv15145958;dbVar:nssv15134946;dbVar:nssv15128978;dbVar:nssv15146785;dbVar:nssv15134740	15:19811559-101953337;15:19858088-101981189;15:19866421-101920959;15:20528157-101971413;15:23319715-101888909;15:30822845-101814654;15:41452887-101814595;15:59005095-101940685;15:59828461-101920998;15:64345029-101969707;15:71036882-101730555;15:72154950-101920998;15:74873150-101980689;15:75768804-101888909;15:77186903-101888909;15:77220476-101494824;15:82859677-101810992;15:83559254-101724387;15:83711378-101843270;15:84169154-101904929;15:84546237-101955238;15:85397540-101888909;15:85605056-101971413;15:85826666-101920998;15:87841920-101920959;15:87904736-101843270;15:89200699-101888909;15:89274271-101843270;15:89274482-101904420;15:89679238-101978958;15:89733921-101836558;15:89744945-101888909;15:92605577-101888909;15:93041525-101941326;15:94033009-101843270;15:97283712-101920998;15:97783829-100780256;15:98125228-99387690;15:98280298-101888909;15:98669059-98873604	0.00;0.00;0.00;0.00;0.00;0.00;0.00;0.00;0.00;0.00;0.00;0.00;0.00;0.00;0.00;0.00;0.00;0.00;0.00;0.00;0.00;0.00;0.00;0.00;0.00;0.00;0.00;0.00;0.00;0.00;0.00;0.00;0.00;0.00;0.00;0.00;0.00;0.01;0.00;0.04	Insulin-like growth factor I, resistance to, 270450 (3) AD,AR	dbVar:nssv15127755;dbVar:nssv15127602;dbVar:nssv16254726;dbVar:nssv16208431;dbVar:nssv15149575;dbVar:nssv15124429;dbVar:nssv17649872;dbVar:nssv15147236;dbVar:nssv15146790;dbVar:nssv17969025;dbVar:nssv15128195;dbVar:nssv15151294;dbVar:nssv15147351;dbVar:nssv15146749;dbVar:nssv15145806;dbVar:nssv15145811;dbVar:nssv15605931;dbVar:nssv16091831;dbVar:nssv15141938;dbVar:nssv17969026;dbVar:nssv17969027;dbVar:nssv15148046;dbVar:nssv15148159;dbVar:nssv15154752;dbVar:nssv15150797;dbVar:nssv15148233;dbVar:nssv16254502;dbVar:nssv15147163;dbVar:nssv15123498;dbVar:nssv15148892;dbVar:nssv15142057;dbVar:nssv16208436;dbVar:nssv15152167;dbVar:nssv16208437;dbVar:nssv15142695;dbVar:nssv16208438;dbVar:nssv18830776;dbVar:nssv15148973;HI3:IGF1R;dbVar:nssv17173203;dbVar:nssv17969030	15:23377380-101981189;15:28917418-101981189;15:86418823-101981189;15:86646015-101888909;15:89803764-101814595;15:91653907-101814654;15:91792522-101859538;15:93198718-101843270;15:93805033-101326876;15:94292900-100761906;15:94470226-101981189;15:94593594-101505374;15:95770628-101810992;15:96024128-101920998;15:96069426-101849578;15:96329792-101849578;15:96329984-101849220;15:96334871-101857633;15:96370207-101888909;15:96483098-101888909;15:96680499-101888909;15:97014066-101843270;15:97172755-101920998;15:97601000-99317133;15:97676789-101888909;15:97681714-101920998;15:97732532-101817999;15:97735431-101810992;15:97915036-101814654;15:97941428-101797926;15:98085102-101843270;15:98142984-101888909;15:98193865-101888909;15:98252441-101888909;15:98275000-101859557;15:98439264-98867871;15:98452885-100671694;15:98467298-101843270;15:98648540-98964530;15:98649583-101251463;15:98715139-101888909	0.00;0.00;0.00;0.00;0.00;0.00;0.00;0.00;0.00;0.00;0.00;0.00;0.00;0.00;0.00;0.00;0.00;0.00;0.00;0.00;0.00;0.00;0.00;0.00;0.00;0.00;0.00;0.00;0.00;0.00;0.00;0.00;0.00;0.00;0.00;0.02;0.00;0.00;0.03;0.00;0.00	NA	NA	NA	NA	NA	NA	NA	NA	NA	NA	NA	IMH	15:52285432-100775019;15:98088439-99015508;15:98107624-99002708;15:98107649-99003009;15:98107766-99002756	0.2918	NA	chr15:98837688-98841003 dbVar	NA	NA	0.575	0.495	15:98840666-98840980;15:98840981-98841060	AluSx;AluJo	15:98840666-98840980;15:98840981-98841060	AluSx;AluJo	NA	NA	NA	NA	NA	NA	3	NA	1.29	0.867202	-0.0841175	0.249932	-0.779918	3.573	147370	yes	NA	1	0.96799	0.55297	0.15	1A (cf Gene_count, RE_gene, +0.00);2H (IGF1R, +0.15);2B (cf po_P_loss_source, HI, OMIM_morbid, +0.00);3A (2 genes, +0.00);5F (+0.00)	3
15_98845320_98845408_DEL_1	full	q26.3	IGF1R;LOC124903561	MIR4714	PGPEP1L	2	NA	NA	NA	NA	NA	NA	NA	NA	NA	NA	NA	NA	NA	NA	dbVar:nssv15172447;dbVar:nssv15125410;dbVar:nssv15172190;dbVar:nssv15149616;dbVar:nssv15150618;nssv15150717;dbVar:nssv15151655;dbVar:nssv15148445;dbVar:nssv15147594;dbVar:nssv15146047;dbVar:nssv15147575;dbVar:nssv15155456;dbVar:nssv15148989;dbVar:nssv18842022;dbVar:nssv15150223;dbVar:nssv15152390;dbVar:nssv18329320;dbVar:nssv15147350;dbVar:nssv18792794;dbVar:nssv15148063;dbVar:nssv15145749;dbVar:nssv15150522;dbVar:nssv15145997;dbVar:nssv15149683;dbVar:nssv15148118;dbVar:nssv15160618;dbVar:nssv15147300;dbVar:nssv15154750;dbVar:nssv15142075;dbVar:nssv15128461;dbVar:nssv15145751;dbVar:nssv15172303;dbVar:nssv15777257;dbVar:nssv15149947;dbVar:nssv15148919;dbVar:nssv15146202;dbVar:nssv15145958;dbVar:nssv15134946;dbVar:nssv15128978;dbVar:nssv15146785;dbVar:nssv15134740	15:19811559-101953337;15:19858088-101981189;15:19866421-101920959;15:20528157-101971413;15:23319715-101888909;15:30822845-101814654;15:41452887-101814595;15:59005095-101940685;15:59828461-101920998;15:64345029-101969707;15:71036882-101730555;15:72154950-101920998;15:74873150-101980689;15:75768804-101888909;15:77186903-101888909;15:77220476-101494824;15:82859677-101810992;15:83559254-101724387;15:83711378-101843270;15:84169154-101904929;15:84546237-101955238;15:85397540-101888909;15:85605056-101971413;15:85826666-101920998;15:87841920-101920959;15:87904736-101843270;15:89200699-101888909;15:89274271-101843270;15:89274482-101904420;15:89679238-101978958;15:89733921-101836558;15:89744945-101888909;15:92605577-101888909;15:93041525-101941326;15:94033009-101843270;15:97283712-101920998;15:97783829-100780256;15:98125228-99387690;15:98280298-101888909;15:98669059-98873604	0.00;0.00;0.00;0.00;0.00;0.00;0.00;0.00;0.00;0.00;0.00;0.00;0.00;0.00;0.00;0.00;0.00;0.00;0.00;0.00;0.00;0.00;0.00;0.00;0.00;0.00;0.00;0.00;0.00;0.00;0.00;0.00;0.00;0.00;0.00;0.00;0.00;0.01;0.00;0.04	Insulin-like growth factor I, resistance to, 270450 (3) AD,AR	dbVar:nssv15127755;dbVar:nssv15127602;dbVar:nssv16254726;dbVar:nssv16208431;dbVar:nssv15149575;dbVar:nssv15124429;dbVar:nssv17649872;dbVar:nssv15147236;dbVar:nssv15146790;dbVar:nssv17969025;dbVar:nssv15128195;dbVar:nssv15151294;dbVar:nssv15147351;dbVar:nssv15146749;dbVar:nssv15145806;dbVar:nssv15145811;dbVar:nssv15605931;dbVar:nssv16091831;dbVar:nssv15141938;dbVar:nssv17969026;dbVar:nssv17969027;dbVar:nssv15148046;dbVar:nssv15148159;dbVar:nssv15154752;dbVar:nssv15150797;dbVar:nssv15148233;dbVar:nssv16254502;dbVar:nssv15147163;dbVar:nssv15123498;dbVar:nssv15148892;dbVar:nssv15142057;dbVar:nssv16208436;dbVar:nssv15152167;dbVar:nssv16208437;dbVar:nssv15142695;dbVar:nssv16208438;dbVar:nssv18830776;dbVar:nssv15148973;HI3:IGF1R;dbVar:nssv17173203;dbVar:nssv17969030	15:23377380-101981189;15:28917418-101981189;15:86418823-101981189;15:86646015-101888909;15:89803764-101814595;15:91653907-101814654;15:91792522-101859538;15:93198718-101843270;15:93805033-101326876;15:94292900-100761906;15:94470226-101981189;15:94593594-101505374;15:95770628-101810992;15:96024128-101920998;15:96069426-101849578;15:96329792-101849578;15:96329984-101849220;15:96334871-101857633;15:96370207-101888909;15:96483098-101888909;15:96680499-101888909;15:97014066-101843270;15:97172755-101920998;15:97601000-99317133;15:97676789-101888909;15:97681714-101920998;15:97732532-101817999;15:97735431-101810992;15:97915036-101814654;15:97941428-101797926;15:98085102-101843270;15:98142984-101888909;15:98193865-101888909;15:98252441-101888909;15:98275000-101859557;15:98439264-98867871;15:98452885-100671694;15:98467298-101843270;15:98648540-98964530;15:98649583-101251463;15:98715139-101888909	0.00;0.00;0.00;0.00;0.00;0.00;0.00;0.00;0.00;0.00;0.00;0.00;0.00;0.00;0.00;0.00;0.00;0.00;0.00;0.00;0.00;0.00;0.00;0.01;0.00;0.00;0.00;0.00;0.00;0.00;0.00;0.00;0.00;0.00;0.00;0.02;0.00;0.00;0.03;0.00;0.00	NA	NA	NA	NA	NA	NA	NA	NA	NA	NA	NA	IMH	15:52285432-100775019;15:98088439-99015508;15:98107624-99002708;15:98107649-99003009;15:98107766-99002756	0.2918	NA	NA	NA	NA	0.5	0.61	15:98845340-98845372;15:98845373-98845560	(TC)n;(CTC)n	15:98845340-98845372;15:98845373-98845560	(TC)n;(CTC)n	NA	NA	NA	NA	NA	NA	3	NA	1.29	0.867202	-0.0841175	0.249932	-0.779918	3.573	147370	yes	NA	1	0.96799	0.55297	0.15	1A (cf Gene_count, RE_gene, +0.00);2H (IGF1R, +0.15);2B (cf po_P_loss_source, HI, OMIM_morbid, +0.00);3A (2 genes, +0.00);5F (+0.00)	3
