## Supplementary Table 5 for "Integrating Long-Read Structural Variant Analysis with single-nucleus RNA-seq to Elucidate Gene Expression Effects in Disease" (part 3 of 3)

### Sheet: Table_S5 (continued)
AnnotSV ID	Annotation mode	CytoBand	Gene name	Closest left	Closest right	Gene count	RE gene	P gain phen	P gain hpo	P gain source	P gain coord	P loss phen	P loss hpo	P loss source	P loss coord	P ins phen	P ins hpo	P ins source	P ins coord	po P gain phen	po P gain source	po P gain coord	po P gain percent	po P loss phen	po P loss source	po P loss coord	po P loss percent	P snvindel nb	P snvindel phen	B gain source	B gain coord	B gain AFmax	B loss source	B loss coord	B loss AFmax	B ins source	B ins coord	B ins AFmax	B inv source	B inv coord	B inv AFmax	po B gain someG source	po B gain someG coord	po B loss someG source	po B loss someG coord	GC content left	GC content right	Repeat coord left	Repeat type left	Repeat coord right	Repeat type right	SegDup left	SegDup right	ENCODE blacklist left	ENCODE blacklist characteristics left	ENCODE blacklist right	ENCODE blacklist characteristics right	HI	TS	DDD HI percent	ExAC delZ	ExAC dupZ	ExAC cnvZ	ExAC synZ	ExAC misZ	OMIM ID	OMIM morbid	OMIM morbid candidate	LOEUF bin	GnomAD pLI	ExAC pLI	AnnotSV ranking score	AnnotSV ranking criteria	ACMG class
16_3741558_3741694_DEL_1	full	p13.3	CREBBP	LOC124903630	LINC02861	1	NA	NA	NA	NA	NA	NA	NA	NA	NA	NA	NA	NA	NA	NA	dbVar:nssv15158812;dbVar:nssv15148703;dbVar:nssv15147067;dbVar:nssv15148669;dbVar:nssv17649874;dbVar:nssv15152396;dbVar:nssv15150758;dbVar:nssv15149904;dbVar:nssv16254459;dbVar:nssv15149503;dbVar:nssv15150639;nssv15151292;dbVar:nssv15158813;dbVar:nssv15158224;dbVar:nssv15147425;dbVar:nssv15147959;dbVar:nssv15148094;dbVar:nssv15147790;dbVar:nssv8639650;dbVar:nssv15606077;dbVar:nssv18326373;dbVar:nssv15146792;dbVar:nssv15155466;dbVar:nssv15154769;dbVar:nssv16207250;dbVar:nssv15147079;dbVar:nssv15147694;dbVar:nssv16254749;dbVar:nssv15125876;dbVar:nssv15136076;dbVar:nssv15773350;dbVar:nssv15121105;dbVar:nssv15139121;dbVar:nssv15776096;dbVar:nssv15774762;dbVar:nssv18330236;dbVar:nssv15139003	16:11452-90228224;16:19194-90207973;16:23142-11296695;16:28802-9075591;16:34486-5201012;16:35881-11115431;16:35881-19795599;16:35881-22430686;16:35881-5199456;16:35881-9789272;16:35882-90088654;16:38166-90096867;16:38166-90208287;16:43733-13326806;16:46767-11525516;16:46767-4247185;16:47134-5072973;16:52840-28316355;16:59981-4266796;16:61046-6577458;16:666663-15743104;16:1455184-4365345;16:2601354-4410113;16:2601354-4564964;16:2717953-4041020;16:2817891-3892435;16:2909279-30179272;16:2982315-4991082;16:3303552-3965374;16:3419028-4278142;16:3493168-3993345;16:3666024-3759065;16:3678113-4064275;16:3681117-5275698;16:3722570-4106856;16:3726703-4644961	0.00;0.00;0.00;0.00;0.00;0.00;0.00;0.00;0.00;0.00;0.00;0.00;0.00;0.00;0.00;0.00;0.00;0.00;0.00;0.00;0.00;0.00;0.01;0.01;0.01;0.01;0.00;0.01;0.02;0.02;0.03;0.15;0.04;0.01;0.04;0.01	16p13.3 region (includes CREBBP);Menke-Hennekam syndrome 1, 618332 (3) AD;Rubinstein-Taybi syndrome 1, 180849 (3) AD	dbVar:nssv15147169;dbVar:nssv15150287;dbVar:nssv17971067;dbVar:nssv15134630;dbVar:nssv15142871;dbVar:nssv15134387;dbVar:nssv18830789;dbVar:nssv15134910;dbVar:nssv15139963;dbVar:nssv18792646;dbVar:nssv15147599;HI3:CREBBP;HI3:ISCA-37406;dbVar:nssv16255552;dbVar:nssv15134121;dbVar:nssv17683605;dbVar:nssv16213066;dbVar:nssv16212310;dbVar:nssv15771738;dbVar:nssv16867368;dbVar:nssv18789809	16:2850735-7110697;16:3096027-6312228;16:3243142-3879916;16:3560565-4266796;16:3599387-3750696;16:3607088-3877320;16:3619618-4448281;16:3666036-3767968;16:3700607-3810717;16:3717420-3810781;16:3725054-3880121;16:3725055-3880713;16:3725056-3880120;16:3726170-3757063;16:3726715-3759009;16:3727581-3851110;16:3727699-3793646;16:3727699-3810799;16:3727699-4802591;16:3734414-3771323;16:3736017-3810799	0.00;0.00;0.02;0.02;0.09;0.05;0.02;0.13;0.12;0.15;0.09;0.09;0.09;0.44;0.42;0.11;0.21;0.16;0.01;0.37;0.18	NA	NA	NA	NA	NA	NA	NA	NA	NA	NA	NA	NA	NA	NA	NA	NA	NA	chr16:3741590-3741678 dbVar	0.44	0.495	16:3741523-3741734	AluSp	16:3741523-3741734;16:3741735-3741790	AluSp;AluSx3	NA	NA	NA	NA	NA	NA	3	NA	0.62	1.30998	0.848185	1.19599	-1.6346	5.67324	600140	yes	NA	0	1	1	0.15	1A (cf Gene_count, RE_gene, +0.00);2H (CREBBP, +0.15);2B (cf po_P_loss_source, HI, OMIM_morbid, +0.00);2G (cf po_B_loss_someG_source, +0.00);3A (1 gene, +0.00);5F (+0.00)	3
16_3868272_3868501_DEL_1	full	p13.3	CREBBP	LOC124903630	LINC02861	1	NA	NA	NA	NA	NA	NA	NA	NA	NA	NA	NA	NA	NA	NA	dbVar:nssv15158812;dbVar:nssv15148703;dbVar:nssv15147067;dbVar:nssv15148669;dbVar:nssv17649874;dbVar:nssv15152396;dbVar:nssv15150758;dbVar:nssv15149904;dbVar:nssv16254459;dbVar:nssv15149503;dbVar:nssv15150639;nssv15151292;dbVar:nssv15158813;dbVar:nssv15158224;dbVar:nssv15147425;dbVar:nssv15147959;dbVar:nssv15148094;dbVar:nssv15147790;dbVar:nssv8639650;dbVar:nssv15606077;dbVar:nssv18326373;dbVar:nssv15146792;dbVar:nssv15155466;dbVar:nssv15154769;dbVar:nssv16207250;dbVar:nssv15147079;dbVar:nssv15147694;dbVar:nssv16254749;dbVar:nssv15125876;dbVar:nssv15136076;dbVar:nssv15773350;dbVar:nssv15121105;dbVar:nssv15776096;dbVar:nssv15774762;dbVar:nssv18330236;dbVar:nssv15139003	16:11452-90228224;16:19194-90207973;16:23142-11296695;16:28802-9075591;16:34486-5201012;16:35881-11115431;16:35881-19795599;16:35881-22430686;16:35881-5199456;16:35881-9789272;16:35882-90088654;16:38166-90096867;16:38166-90208287;16:43733-13326806;16:46767-11525516;16:46767-4247185;16:47134-5072973;16:52840-28316355;16:59981-4266796;16:61046-6577458;16:666663-15743104;16:1455184-4365345;16:2601354-4410113;16:2601354-4564964;16:2717953-4041020;16:2817891-3892435;16:2909279-30179272;16:2982315-4991082;16:3303552-3965374;16:3419028-4278142;16:3493168-3993345;16:3678113-4064275;16:3681117-5275698;16:3722570-4106856;16:3726703-4644961	0.00;0.00;0.00;0.00;0.00;0.00;0.00;0.00;0.00;0.00;0.00;0.00;0.00;0.00;0.00;0.01;0.00;0.00;0.01;0.00;0.00;0.01;0.01;0.01;0.02;0.02;0.00;0.01;0.03;0.03;0.05;0.06;0.01;0.06;0.03	16p13.3 region (includes CREBBP);Menke-Hennekam syndrome 1, 618332 (3) AD;Rubinstein-Taybi syndrome 1, 180849 (3) AD	dbVar:nssv15147169;dbVar:nssv15150287;dbVar:nssv17971067;dbVar:nssv15134630;dbVar:nssv15134387;dbVar:nssv18830789;dbVar:nssv15147599;HI3:CREBBP;HI3:ISCA-37406;dbVar:nssv15771738;dbVar:nssv16211988;morbid:CREBBP;dbVar:nssv15128308;dbVar:nssv16212280;dbVar:nssv15135717;dbVar:nssv17972346;dbVar:nssv15138739;dbVar:nssv15121220	16:2850735-7110697;16:3096027-6312228;16:3243142-3879916;16:3560565-4266796;16:3607088-3877320;16:3619618-4448281;16:3725054-3880121;16:3725055-3880713;16:3725056-3880120;16:3727699-4802591;16:3744875-4337544;16:3745477-3880713;16:3764227-3879940;16:3810584-3879936;16:3820523-4668347;16:3850278-3879916;16:3850967-3884581;16:3861795-3904192	0.01;0.01;0.04;0.03;0.09;0.03;0.15;0.15;0.15;0.02;0.04;0.17;0.20;0.33;0.03;0.78;0.68;0.54	NA	NA	NA	NA	NA	NA	NA	NA	NA	NA	NA	NA	NA	NA	NA	NA	16:3868272-3868500 CMRI:14_pbsv.DEL.162_duplicate3;16:3868272-3868500 PacBioCoLoRS;chr16:3868273-3868500 dbVar;chr16:3868273-3868500 gnomAD-SV_v3_DEL_chr16_efb69d6f;	chr16:3868131-3868500 dbVar;chr16:3868272-3868500 HPRC:pbsv.DEL.1117;16:3868273-3868500 1000g;16:3868273-3868500 esv2656605;16:3868274-3868500 IMH	0.32	0.385	16:3868049-3868269	L1ME4b	NA	NA	NA	NA	NA	NA	NA	NA	3	NA	0.62	1.30998	0.848185	1.19599	-1.6346	5.67324	600140	yes	NA	0	1	1	0.15	1A (cf Gene_count, RE_gene, +0.00);2H (CREBBP, +0.15);2B (cf po_P_loss_source, HI, OMIM_morbid, +0.00);2G (cf po_B_loss_someG_source, +0.00);3A (1 gene, +0.00);5F (+0.00)	3
16_5249410_5270337_DEL_1	full	p13.3	RBFOX1	LINC02164	LINC01570	1	ALG1 (morbid/RE=EA_enhancer)	NA	NA	NA	NA	NA	NA	NA	NA	NA	NA	NA	NA	NA	dbVar:nssv15158812;dbVar:nssv15148703;dbVar:nssv15147067;dbVar:nssv15148669;dbVar:nssv15152396;dbVar:nssv15150758;dbVar:nssv15149904;dbVar:nssv15149503;dbVar:nssv15150639;nssv15151292;dbVar:nssv15158813;dbVar:nssv15158224;dbVar:nssv15147425;dbVar:nssv15147959;dbVar:nssv8639650;dbVar:nssv18326373;dbVar:nssv15146792;dbVar:nssv16254749;dbVar:nssv15774762;dbVar:nssv18330738;dbVar:nssv15147962	16:11452-90228224;16:19194-90207973;16:23142-11296695;16:28802-9075591;16:35881-11115431;16:35881-19795599;16:35881-22430686;16:35881-9789272;16:35882-90088654;16:38166-90096867;16:38166-90208287;16:43733-13326806;16:46767-11525516;16:52840-28316355;16:61046-6577458;16:666663-15743104;16:2909279-30179272;16:3681117-5275698;16:4330767-30434029;16:4644893-29170820	0.02;0.02;0.19;0.23;0.19;0.11;0.09;0.21;0.02;0.02;0.02;0.16;0.18;0.07;0.32;0.14;0.08;1.31;0.08;0.09	NA	dbVar:nssv15147169;dbVar:nssv15150287	16:2850735-7110697;16:3096027-6312228	0.49;0.65	NA	NA	dbVar	chr16:4957958-5307305;chr16:5004687-5310584;chr16:5045023-5301333	0.01	dbVar	chr16:5140136-5312382;chr16:5246960-5279754	0.01	NA	NA	NA	NA	NA	NA	chr16:5004687-5310584 dbVar;	chr16:4957958-5307305 dbVar;chr16:5045023-5301333 dbVar	chr16:5246960-5279754 dbVar;	chr16:5140136-5312382 dbVar;chr16:5254522-5261617 dbVar	0.58	0.39	NA	NA	NA	NA	16:5237439-5253458;16:5237439-5258882;16:5237439-5260135;16:5237439-5260139;16:5237439-5260139;16:5237439-5260139;16:5237439-5260139;16:5237439-5260139;16:5237439-5260139;16:5237439-5260139;16:5237439-5260139;16:5237439-5291896;16:5237439-5295782;16:5237439-5295784;16:5237439-5295784;16:5237440-5258882;16:5243507-5258882	16:5237439-5291896;16:5237439-5295782;16:5237439-5295784;16:5237439-5295784;16:5259919-5274279;16:5260066-5295783;16:5260066-5295784;16:5260073-5295784;16:5260865-5287633;16:5260865-5291435;16:5260865-5295781;16:5260865-5295784;16:5260865-5295784;16:5260865-5295784;16:5261803-5295784;16:5261864-5291542	NA	NA	NA	NA	NA	NA	0.34	1.42125	-0.932975	-0.157908	-0.727578	1.27791	NA	NA	NA	1	0.95263	0.93596	0.15	1A (cf Gene_count, RE_gene, +0.00);2H (RBFOX1, +0.15);2B (cf po_P_loss_source, HI, OMIM_morbid, +0.00);3A (1 gene, +0.00);5F (+0.00)	3
16_5413781_5430346_DEL_1	full	p13.3	RBFOX1	LINC02164	LINC01570	1	NA	NA	NA	NA	NA	NA	NA	NA	NA	NA	NA	NA	NA	NA	dbVar:nssv15158812;dbVar:nssv15148703;dbVar:nssv15147067;dbVar:nssv15148669;dbVar:nssv15152396;dbVar:nssv15150758;dbVar:nssv15149904;dbVar:nssv15149503;dbVar:nssv15150639;nssv15151292;dbVar:nssv15158813;dbVar:nssv15158224;dbVar:nssv15147425;dbVar:nssv15147959;dbVar:nssv8639650;dbVar:nssv18326373;dbVar:nssv15146792;dbVar:nssv16254749;dbVar:nssv18330738;dbVar:nssv15147962;dbVar:nssv17977037	16:11452-90228224;16:19194-90207973;16:23142-11296695;16:28802-9075591;16:35881-11115431;16:35881-19795599;16:35881-22430686;16:35881-9789272;16:35882-90088654;16:38166-90096867;16:38166-90208287;16:43733-13326806;16:46767-11525516;16:52840-28316355;16:61046-6577458;16:666663-15743104;16:2909279-30179272;16:4330767-30434029;16:4644893-29170820;16:5331584-9974095	0.02;0.02;0.15;0.18;0.15;0.08;0.07;0.17;0.02;0.02;0.02;0.12;0.14;0.06;0.25;0.11;0.06;0.06;0.07;0.36	NA	dbVar:nssv15147169;dbVar:nssv15150287	16:2850735-7110697;16:3096027-6312228	0.39;0.52	NA	NA	dbVar	chr16:5329559-5452655;chr16:5408315-5597195	0.01	NA	NA	NA	NA	NA	NA	NA	NA	NA	chr16:5408315-5597195 dbVar;	chr16:5329559-5452655 dbVar;chr16:5422322-5422403 dbVar	chr16:5423040-5423103 dbVar;chr16:5424875-5424907 HPRC:pbsv.DEL.1253;	chr16:5413784-5430345 dbVar;chr16:5423151-5423399 dbVar;chr16:5428105-5428125 HPRC:pbsv.DEL.1254	0.465	0.545	16:5413622-5413856	L2b	16:5430062-5430488	L2b	NA	NA	NA	NA	NA	NA	NA	NA	0.34	1.42125	-0.932975	-0.157908	-0.727578	1.27791	NA	NA	NA	1	0.95263	0.93596	0.15	1A (cf Gene_count, RE_gene, +0.00);2H (RBFOX1, +0.15);2B (cf po_P_loss_source, HI, OMIM_morbid, +0.00);2G (cf po_B_loss_someG_source, +0.00);3A (1 gene, +0.00);5F (+0.00)	3
16_5423127_5423199_DEL_1	full	p13.3	RBFOX1	LINC02164	LINC01570	1	NA	NA	NA	NA	NA	NA	NA	NA	NA	NA	NA	NA	NA	NA	dbVar:nssv15158812;dbVar:nssv15148703;dbVar:nssv15147067;dbVar:nssv15148669;dbVar:nssv15152396;dbVar:nssv15150758;dbVar:nssv15149904;dbVar:nssv15149503;dbVar:nssv15150639;nssv15151292;dbVar:nssv15158813;dbVar:nssv15158224;dbVar:nssv15147425;dbVar:nssv15147959;dbVar:nssv8639650;dbVar:nssv18326373;dbVar:nssv15146792;dbVar:nssv16254749;dbVar:nssv18330738;dbVar:nssv15147962;dbVar:nssv17977037	16:11452-90228224;16:19194-90207973;16:23142-11296695;16:28802-9075591;16:35881-11115431;16:35881-19795599;16:35881-22430686;16:35881-9789272;16:35882-90088654;16:38166-90096867;16:38166-90208287;16:43733-13326806;16:46767-11525516;16:52840-28316355;16:61046-6577458;16:666663-15743104;16:2909279-30179272;16:4330767-30434029;16:4644893-29170820;16:5331584-9974095	0.00;0.00;0.00;0.00;0.00;0.00;0.00;0.00;0.00;0.00;0.00;0.00;0.00;0.00;0.00;0.00;0.00;0.00;0.00;0.00	NA	dbVar:nssv15147169;dbVar:nssv15150287	16:2850735-7110697;16:3096027-6312228	0.00;0.00	NA	NA	dbVar	chr16:5329559-5452655;chr16:5408315-5597195	0.01	dbVar	chr16:5413784-5430345	0.01	NA	NA	NA	NA	NA	NA	chr16:5408315-5597195 dbVar	chr16:5329559-5452655 dbVar	chr16:5423151-5423399 dbVar	chr16:5413784-5430345 dbVar	0.535	0.46	16:5422177-5423142;16:5423146-5423455	GA-rich;L1MD2	16:5422177-5423142;16:5423146-5423455	GA-rich;L1MD2	NA	NA	NA	NA	NA	NA	NA	NA	0.34	1.42125	-0.932975	-0.157908	-0.727578	1.27791	NA	NA	NA	1	0.95263	0.93596	0.15	1A (cf Gene_count, RE_gene, +0.00);2H (RBFOX1, +0.15);2B (cf po_P_loss_source, HI, OMIM_morbid, +0.00);3A (1 gene, +0.00);5F (+0.00)	3
16_5473935_5474072_DEL_1	full	p13.3	RBFOX1	LINC02164	LINC01570	1	NA	NA	NA	NA	NA	NA	NA	NA	NA	NA	NA	NA	NA	NA	dbVar:nssv15158812;dbVar:nssv15148703;dbVar:nssv15147067;dbVar:nssv15148669;dbVar:nssv15152396;dbVar:nssv15150758;dbVar:nssv15149904;dbVar:nssv15149503;dbVar:nssv15150639;nssv15151292;dbVar:nssv15158813;dbVar:nssv15158224;dbVar:nssv15147425;dbVar:nssv15147959;dbVar:nssv8639650;dbVar:nssv18326373;dbVar:nssv15146792;dbVar:nssv16254749;dbVar:nssv18330738;dbVar:nssv15147962;dbVar:nssv17977037	16:11452-90228224;16:19194-90207973;16:23142-11296695;16:28802-9075591;16:35881-11115431;16:35881-19795599;16:35881-22430686;16:35881-9789272;16:35882-90088654;16:38166-90096867;16:38166-90208287;16:43733-13326806;16:46767-11525516;16:52840-28316355;16:61046-6577458;16:666663-15743104;16:2909279-30179272;16:4330767-30434029;16:4644893-29170820;16:5331584-9974095	0.00;0.00;0.00;0.00;0.00;0.00;0.00;0.00;0.00;0.00;0.00;0.00;0.00;0.00;0.00;0.00;0.00;0.00;0.00;0.00	NA	dbVar:nssv15147169;dbVar:nssv15150287	16:2850735-7110697;16:3096027-6312228	0.00;0.00	NA	NA	1000g;dbVar	chr16:5408315-5597195;chr16:5446301-5499034;chr16:5465218-5477397;16:5465219-5477397;chr16:5465352-5478220	0.0136	dbVar	chr16:5438379-5510341;chr16:5461402-5475735	0.01	NA	NA	NA	NA	NA	NA	chr16:5446301-5499034 dbVar;16:5465219-5477397 1000g;	chr16:5408315-5597195 dbVar;chr16:5465218-5477397 dbVar;chr16:5465352-5478220 dbVar	chr16:5461402-5475735 dbVar	chr16:5438379-5510341 dbVar	0.5	0.42	16:5473528-5474070	(TGGA)n	16:5473528-5474070;16:5474115-5474179	(TGGA)n;Tigger19b	NA	NA	NA	NA	NA	NA	NA	NA	0.34	1.42125	-0.932975	-0.157908	-0.727578	1.27791	NA	NA	NA	1	0.95263	0.93596	0.15	1A (cf Gene_count, RE_gene, +0.00);2H (RBFOX1, +0.15);2B (cf po_P_loss_source, HI, OMIM_morbid, +0.00);3A (1 gene, +0.00);5F (+0.00)	3
16_5488176_5488503_DEL_1	full	p13.3	RBFOX1	LINC02164	LINC01570	1	NA	NA	NA	NA	NA	NA	NA	NA	NA	NA	NA	NA	NA	NA	dbVar:nssv15158812;dbVar:nssv15148703;dbVar:nssv15147067;dbVar:nssv15148669;dbVar:nssv15152396;dbVar:nssv15150758;dbVar:nssv15149904;dbVar:nssv15149503;dbVar:nssv15150639;nssv15151292;dbVar:nssv15158813;dbVar:nssv15158224;dbVar:nssv15147425;dbVar:nssv15147959;dbVar:nssv8639650;dbVar:nssv18326373;dbVar:nssv15146792;dbVar:nssv16254749;dbVar:nssv18330738;dbVar:nssv15147962;dbVar:nssv17977037	16:11452-90228224;16:19194-90207973;16:23142-11296695;16:28802-9075591;16:35881-11115431;16:35881-19795599;16:35881-22430686;16:35881-9789272;16:35882-90088654;16:38166-90096867;16:38166-90208287;16:43733-13326806;16:46767-11525516;16:52840-28316355;16:61046-6577458;16:666663-15743104;16:2909279-30179272;16:4330767-30434029;16:4644893-29170820;16:5331584-9974095	0.00;0.00;0.00;0.00;0.00;0.00;0.00;0.00;0.00;0.00;0.00;0.00;0.00;0.00;0.01;0.00;0.00;0.00;0.00;0.01	NA	dbVar:nssv15147169;dbVar:nssv15150287	16:2850735-7110697;16:3096027-6312228	0.01;0.01	NA	NA	dbVar	chr16:5408315-5597195;chr16:5446301-5499034;chr16:5485382-7159816	0.01	dbVar	chr16:5438379-5510341	0.01	NA	NA	NA	NA	NA	NA	chr16:5446301-5499034 dbVar;	chr16:5408315-5597195 dbVar;chr16:5485382-7159816 dbVar	16:5488264-5488503 CMRI:0_pbsv.DEL.155_duplicate7;16:5488264-5488503 PacBioCoLoRS;chr16:5488265-5488359 HPRC:pbsv.DEL.1260	chr16:5438379-5510341 dbVar;chr16:5488264-5488503 HPRC:pbsv.DEL.1259;16:5488265-5488359 CMRI:11_pbsv.DEL.344_duplicate1	0.445	0.435	16:5487796-5488901	(ATG)n	16:5487796-5488901	(ATG)n	NA	NA	NA	NA	NA	NA	NA	NA	0.34	1.42125	-0.932975	-0.157908	-0.727578	1.27791	NA	NA	NA	1	0.95263	0.93596	0.15	1A (cf Gene_count, RE_gene, +0.00);2H (RBFOX1, +0.15);2B (cf po_P_loss_source, HI, OMIM_morbid, +0.00);3A (1 gene, +0.00);5F (+0.00)	3
16_5723377_5723479_DEL_1	full	p13.3	RBFOX1	MIR8065	LOC105371068	1	NA	NA	NA	NA	NA	NA	NA	NA	NA	NA	NA	NA	NA	NA	dbVar:nssv15158812;dbVar:nssv15148703;dbVar:nssv15147067;dbVar:nssv15148669;dbVar:nssv15152396;dbVar:nssv15150758;dbVar:nssv15149904;dbVar:nssv15149503;dbVar:nssv15150639;nssv15151292;dbVar:nssv15158813;dbVar:nssv15158224;dbVar:nssv15147425;dbVar:nssv15147959;dbVar:nssv8639650;dbVar:nssv18326373;dbVar:nssv15146792;dbVar:nssv16254749;dbVar:nssv18330738;dbVar:nssv15147962;dbVar:nssv17977037	16:11452-90228224;16:19194-90207973;16:23142-11296695;16:28802-9075591;16:35881-11115431;16:35881-19795599;16:35881-22430686;16:35881-9789272;16:35882-90088654;16:38166-90096867;16:38166-90208287;16:43733-13326806;16:46767-11525516;16:52840-28316355;16:61046-6577458;16:666663-15743104;16:2909279-30179272;16:4330767-30434029;16:4644893-29170820;16:5331584-9974095	0.00;0.00;0.00;0.00;0.00;0.00;0.00;0.00;0.00;0.00;0.00;0.00;0.00;0.00;0.00;0.00;0.00;0.00;0.00;0.00	NA	dbVar:nssv15147169;dbVar:nssv15150287;dbVar:nssv15119893	16:2850735-7110697;16:3096027-6312228;16:5589105-8091212	0.00;0.00;0.00	NA	NA	dbVar	chr16:5485382-7159816	0.01	NA	NA	NA	NA	NA	NA	NA	NA	NA	NA	chr16:5485382-7159816 dbVar	chr16:5723377-5723478 HPRC:pbsv.DEL.1287;	16:5723377-5723478 CMRI:3_pbsv.DEL.183_duplicate7;16:5723377-5723478 PacBioCoLoRS	0.495	0.49	NA	NA	NA	NA	NA	NA	NA	NA	NA	NA	NA	NA	0.34	1.42125	-0.932975	-0.157908	-0.727578	1.27791	NA	NA	NA	1	0.95263	0.93596	0.15	1A (cf Gene_count, RE_gene, +0.00);2H (RBFOX1, +0.15);2B (cf po_P_loss_source, HI, OMIM_morbid, +0.00);2G (cf po_B_loss_someG_source, +0.00);3A (1 gene, +0.00);5F (+0.00)	3
16_5730911_5731044_DEL_1	full	p13.3	RBFOX1	MIR8065	LOC105371068	1	NA	NA	NA	NA	NA	NA	NA	NA	NA	NA	NA	NA	NA	NA	dbVar:nssv15158812;dbVar:nssv15148703;dbVar:nssv15147067;dbVar:nssv15148669;dbVar:nssv15152396;dbVar:nssv15150758;dbVar:nssv15149904;dbVar:nssv15149503;dbVar:nssv15150639;nssv15151292;dbVar:nssv15158813;dbVar:nssv15158224;dbVar:nssv15147425;dbVar:nssv15147959;dbVar:nssv8639650;dbVar:nssv18326373;dbVar:nssv15146792;dbVar:nssv16254749;dbVar:nssv18330738;dbVar:nssv15147962;dbVar:nssv17977037	16:11452-90228224;16:19194-90207973;16:23142-11296695;16:28802-9075591;16:35881-11115431;16:35881-19795599;16:35881-22430686;16:35881-9789272;16:35882-90088654;16:38166-90096867;16:38166-90208287;16:43733-13326806;16:46767-11525516;16:52840-28316355;16:61046-6577458;16:666663-15743104;16:2909279-30179272;16:4330767-30434029;16:4644893-29170820;16:5331584-9974095	0.00;0.00;0.00;0.00;0.00;0.00;0.00;0.00;0.00;0.00;0.00;0.00;0.00;0.00;0.00;0.00;0.00;0.00;0.00;0.00	NA	dbVar:nssv15147169;dbVar:nssv15150287;dbVar:nssv15119893	16:2850735-7110697;16:3096027-6312228;16:5589105-8091212	0.00;0.00;0.01	NA	NA	dbVar	chr16:5485382-7159816	0.01	NA	NA	NA	NA	NA	NA	NA	NA	NA	NA	chr16:5485382-7159816 dbVar	chr16:5730927-5731024 dbVar	16:5730911-5731043 CMRI:60_pbsv.DEL.151_duplicate11	0.43	0.45	16:5730544-5731350	(ATCATC)n	16:5730544-5731350	(ATCATC)n	NA	NA	NA	NA	NA	NA	NA	NA	0.34	1.42125	-0.932975	-0.157908	-0.727578	1.27791	NA	NA	NA	1	0.95263	0.93596	0.15	1A (cf Gene_count, RE_gene, +0.00);2H (RBFOX1, +0.15);2B (cf po_P_loss_source, HI, OMIM_morbid, +0.00);2G (cf po_B_loss_someG_source, +0.00);3A (1 gene, +0.00);5F (+0.00)	3
16_5825777_5825853_DEL_1	full	p13.3	RBFOX1	MIR8065	LOC105371068	1	NA	NA	NA	NA	NA	NA	NA	NA	NA	NA	NA	NA	NA	NA	dbVar:nssv15158812;dbVar:nssv15148703;dbVar:nssv15147067;dbVar:nssv15148669;dbVar:nssv15152396;dbVar:nssv15150758;dbVar:nssv15149904;dbVar:nssv15149503;dbVar:nssv15150639;nssv15151292;dbVar:nssv15158813;dbVar:nssv15158224;dbVar:nssv15147425;dbVar:nssv15147959;dbVar:nssv8639650;dbVar:nssv18326373;dbVar:nssv15146792;dbVar:nssv16254749;dbVar:nssv18330738;dbVar:nssv15147962;dbVar:nssv17977037;dbVar:nssv16216874	16:11452-90228224;16:19194-90207973;16:23142-11296695;16:28802-9075591;16:35881-11115431;16:35881-19795599;16:35881-22430686;16:35881-9789272;16:35882-90088654;16:38166-90096867;16:38166-90208287;16:43733-13326806;16:46767-11525516;16:52840-28316355;16:61046-6577458;16:666663-15743104;16:2909279-30179272;16:4330767-30434029;16:4644893-29170820;16:5331584-9974095;16:5755001-34995630	0.00;0.00;0.00;0.00;0.00;0.00;0.00;0.00;0.00;0.00;0.00;0.00;0.00;0.00;0.00;0.00;0.00;0.00;0.00;0.00;0.00	NA	dbVar:nssv15147169;dbVar:nssv15150287;dbVar:nssv15119893	16:2850735-7110697;16:3096027-6312228;16:5589105-8091212	0.00;0.00;0.00	NA	NA	dbVar	chr16:5485382-7159816	0.01	CMRI:150_pbsv.DEL.153_duplicate6;dbVar	chr16:5766493-5881399;16:5825774-5825930	0.01	NA	NA	NA	NA	NA	NA	NA	chr16:5485382-7159816 dbVar	16:5825774-5825930 CMRI:150_pbsv.DEL.153_duplicate6	chr16:5766493-5881399 dbVar	0.275	0.21	16:5825550-5825740	L1MB4	NA	NA	NA	NA	NA	NA	NA	NA	NA	NA	0.34	1.42125	-0.932975	-0.157908	-0.727578	1.27791	NA	NA	NA	1	0.95263	0.93596	0.15	1A (cf Gene_count, RE_gene, +0.00);2H (RBFOX1, +0.15);2B (cf po_P_loss_source, HI, OMIM_morbid, +0.00);3A (1 gene, +0.00);5F (+0.00)	3
16_5920910_5920971_DEL_1	full	p13.3	RBFOX1	MIR8065	LOC105371068	1	NA	NA	NA	NA	NA	NA	NA	NA	NA	NA	NA	NA	NA	NA	dbVar:nssv15158812;dbVar:nssv15148703;dbVar:nssv15147067;dbVar:nssv15148669;dbVar:nssv15152396;dbVar:nssv15150758;dbVar:nssv15149904;dbVar:nssv15149503;dbVar:nssv15150639;nssv15151292;dbVar:nssv15158813;dbVar:nssv15158224;dbVar:nssv15147425;dbVar:nssv15147959;dbVar:nssv8639650;dbVar:nssv18326373;dbVar:nssv15146792;dbVar:nssv16254749;dbVar:nssv18330738;dbVar:nssv15147962;dbVar:nssv17977037;dbVar:nssv16216874	16:11452-90228224;16:19194-90207973;16:23142-11296695;16:28802-9075591;16:35881-11115431;16:35881-19795599;16:35881-22430686;16:35881-9789272;16:35882-90088654;16:38166-90096867;16:38166-90208287;16:43733-13326806;16:46767-11525516;16:52840-28316355;16:61046-6577458;16:666663-15743104;16:2909279-30179272;16:4330767-30434029;16:4644893-29170820;16:5331584-9974095;16:5755001-34995630	0.00;0.00;0.00;0.00;0.00;0.00;0.00;0.00;0.00;0.00;0.00;0.00;0.00;0.00;0.00;0.00;0.00;0.00;0.00;0.00;0.00	NA	dbVar:nssv15147169;dbVar:nssv15150287;dbVar:nssv15119893	16:2850735-7110697;16:3096027-6312228;16:5589105-8091212	0.00;0.00;0.00	NA	NA	dbVar	chr16:5485382-7159816	0.01	dbVar;gnomAD-SV_v3_DEL_chr16_dc263a65	chr16:5832999-5948999;chr16:5920910-5920971;chr16:5920910-5920971	0.2382	NA	NA	NA	NA	NA	NA	NA	chr16:5485382-7159816 dbVar	16:5920910-5920970 CMRI:4_pbsv.DEL.199_duplicate5;16:5920910-5920970 PacBioCoLoRS;chr16:5920910-5920971 dbVar;16:5920911-5920971 IMH	chr16:5832999-5948999 dbVar;chr16:5920910-5920970 HPRC:pbsv.DEL.1299;chr16:5920910-5920970 dbVar;chr16:5920910-5920971 gnomAD-SV_v3_DEL_chr16_dc263a65	0.43	0.485	NA	NA	NA	NA	NA	NA	NA	NA	NA	NA	NA	NA	0.34	1.42125	-0.932975	-0.157908	-0.727578	1.27791	NA	NA	NA	1	0.95263	0.93596	0.15	1A (cf Gene_count, RE_gene, +0.00);2H (RBFOX1, +0.15);2B (cf po_P_loss_source, HI, OMIM_morbid, +0.00);3A (1 gene, +0.00);5F (+0.00)	3
16_5983816_5983875_DEL_1	full	p13.3	RBFOX1	MIR8065	LOC105371068	1	NA	NA	NA	NA	NA	NA	NA	NA	NA	NA	NA	NA	NA	NA	dbVar:nssv15158812;dbVar:nssv15148703;dbVar:nssv15147067;dbVar:nssv15148669;dbVar:nssv15152396;dbVar:nssv15150758;dbVar:nssv15149904;dbVar:nssv15149503;dbVar:nssv15150639;nssv15151292;dbVar:nssv15158813;dbVar:nssv15158224;dbVar:nssv15147425;dbVar:nssv15147959;dbVar:nssv8639650;dbVar:nssv18326373;dbVar:nssv15146792;dbVar:nssv16254749;dbVar:nssv18330738;dbVar:nssv15147962;dbVar:nssv17977037;dbVar:nssv16216874	16:11452-90228224;16:19194-90207973;16:23142-11296695;16:28802-9075591;16:35881-11115431;16:35881-19795599;16:35881-22430686;16:35881-9789272;16:35882-90088654;16:38166-90096867;16:38166-90208287;16:43733-13326806;16:46767-11525516;16:52840-28316355;16:61046-6577458;16:666663-15743104;16:2909279-30179272;16:4330767-30434029;16:4644893-29170820;16:5331584-9974095;16:5755001-34995630	0.00;0.00;0.00;0.00;0.00;0.00;0.00;0.00;0.00;0.00;0.00;0.00;0.00;0.00;0.00;0.00;0.00;0.00;0.00;0.00;0.00	NA	dbVar:nssv15147169;dbVar:nssv15150287;dbVar:nssv15119893;dbVar:nssv15134390	16:2850735-7110697;16:3096027-6312228;16:5589105-8091212;16:5959601-6121461	0.00;0.00;0.00;0.04	NA	NA	dbVar	chr16:5485382-7159816	0.01	dbVar	chr16:5974181-5989774	0.01	NA	NA	NA	NA	NA	NA	NA	chr16:5485382-7159816 dbVar	NA	chr16:5974181-5989774 dbVar	0.535	0.59	16:5983834-5984231	(CCT)n	16:5983834-5984231	(CCT)n	NA	NA	NA	NA	NA	NA	NA	NA	0.34	1.42125	-0.932975	-0.157908	-0.727578	1.27791	NA	NA	NA	1	0.95263	0.93596	0.15	1A (cf Gene_count, RE_gene, +0.00);2H (RBFOX1, +0.15);2B (cf po_P_loss_source, HI, OMIM_morbid, +0.00);3A (1 gene, +0.00);5F (+0.00)	3
16_6215078_6215310_DEL_1	full	p13.3	RBFOX1	MIR8065	LOC105371068	1	NA	NA	NA	NA	NA	NA	NA	NA	NA	NA	NA	NA	NA	NA	dbVar:nssv15158812;dbVar:nssv15148703;dbVar:nssv15147067;dbVar:nssv15148669;dbVar:nssv15152396;dbVar:nssv15150758;dbVar:nssv15149904;dbVar:nssv15149503;dbVar:nssv15150639;nssv15151292;dbVar:nssv15158813;dbVar:nssv15158224;dbVar:nssv15147425;dbVar:nssv15147959;dbVar:nssv8639650;dbVar:nssv18326373;dbVar:nssv15146792;dbVar:nssv16254749;dbVar:nssv18330738;dbVar:nssv15147962;dbVar:nssv17977037;dbVar:nssv16216874	16:11452-90228224;16:19194-90207973;16:23142-11296695;16:28802-9075591;16:35881-11115431;16:35881-19795599;16:35881-22430686;16:35881-9789272;16:35882-90088654;16:38166-90096867;16:38166-90208287;16:43733-13326806;16:46767-11525516;16:52840-28316355;16:61046-6577458;16:666663-15743104;16:2909279-30179272;16:4330767-30434029;16:4644893-29170820;16:5331584-9974095;16:5755001-34995630	0.00;0.00;0.00;0.00;0.00;0.00;0.00;0.00;0.00;0.00;0.00;0.00;0.00;0.00;0.00;0.00;0.00;0.00;0.00;0.01;0.00	NA	dbVar:nssv15147169;dbVar:nssv15150287;dbVar:nssv15119893	16:2850735-7110697;16:3096027-6312228;16:5589105-8091212	0.01;0.01;0.01	NA	NA	dbVar	chr16:5485382-7159816	0.01	dbVar	chr16:6199995-6252675;chr16:6205745-6238488	0.01	NA	NA	NA	NA	NA	NA	NA	chr16:5485382-7159816 dbVar	chr16:6205745-6238488 dbVar	chr16:6199995-6252675 dbVar	0.57	0.575	16:6214303-6215480	G-rich	16:6214303-6215480	G-rich	NA	NA	NA	NA	NA	NA	NA	NA	0.34	1.42125	-0.932975	-0.157908	-0.727578	1.27791	NA	NA	NA	1	0.95263	0.93596	0.15	1A (cf Gene_count, RE_gene, +0.00);2H (RBFOX1, +0.15);2B (cf po_P_loss_source, HI, OMIM_morbid, +0.00);3A (1 gene, +0.00);5F (+0.00)	3
16_6549477_6549586_DEL_1	full	p13.3	RBFOX1	MIR8065	LOC105371068	1	NA	NA	NA	NA	NA	NA	NA	NA	NA	NA	NA	NA	NA	NA	dbVar:nssv15158812;dbVar:nssv15148703;dbVar:nssv15147067;dbVar:nssv15148669;dbVar:nssv15152396;dbVar:nssv15150758;dbVar:nssv15149904;dbVar:nssv15149503;dbVar:nssv15150639;nssv15151292;dbVar:nssv15158813;dbVar:nssv15158224;dbVar:nssv15147425;dbVar:nssv15147959;dbVar:nssv8639650;dbVar:nssv18326373;dbVar:nssv15146792;dbVar:nssv16254749;dbVar:nssv18330738;dbVar:nssv15147962;dbVar:nssv17977037;dbVar:nssv16216874	16:11452-90228224;16:19194-90207973;16:23142-11296695;16:28802-9075591;16:35881-11115431;16:35881-19795599;16:35881-22430686;16:35881-9789272;16:35882-90088654;16:38166-90096867;16:38166-90208287;16:43733-13326806;16:46767-11525516;16:52840-28316355;16:61046-6577458;16:666663-15743104;16:2909279-30179272;16:4330767-30434029;16:4644893-29170820;16:5331584-9974095;16:5755001-34995630	0.00;0.00;0.00;0.00;0.00;0.00;0.00;0.00;0.00;0.00;0.00;0.00;0.00;0.00;0.00;0.00;0.00;0.00;0.00;0.00;0.00	NA	dbVar:nssv15147169;dbVar:nssv15119893;dbVar:nssv15132957;dbVar:nssv15145032;dbVar:nssv15145033	16:2850735-7110697;16:5589105-8091212;16:6327244-7195429;16:6355717-6937802;16:6360352-6582207	0.00;0.00;0.01;0.02;0.05	NA	NA	dbVar	chr16:5485382-7159816;chr16:6230929-6920892	0.01	dbVar	chr16:6298261-6805778;chr16:6320335-6564517;chr16:6484894-6646936;chr16:6485515-6616339;chr16:6492110-6638601;chr16:6524616-6651114;chr16:6527682-6639594;chr16:6542691-6550505	0.01	NA	NA	NA	NA	NA	NA	chr16:6230929-6920892 dbVar	chr16:5485382-7159816 dbVar	chr16:6320335-6564517 dbVar;chr16:6485515-6616339 dbVar;chr16:6524616-6651114 dbVar;chr16:6542691-6550505 dbVar	chr16:6298261-6805778 dbVar;chr16:6484894-6646936 dbVar;chr16:6492110-6638601 dbVar;chr16:6527682-6639594 dbVar	0.655	0.535	16:6549083-6549585	GA-rich	16:6549083-6549585	GA-rich	NA	NA	NA	NA	NA	NA	NA	NA	0.34	1.42125	-0.932975	-0.157908	-0.727578	1.27791	NA	NA	NA	1	0.95263	0.93596	0.15	1A (cf Gene_count, RE_gene, +0.00);2H (RBFOX1, +0.15);2B (cf po_P_loss_source, HI, OMIM_morbid, +0.00);3A (1 gene, +0.00);5F (+0.00)	3
16_6636760_6636814_DEL_1	full	p13.3	RBFOX1	MIR8065	LOC105371068	1	NA	NA	NA	NA	NA	NA	NA	NA	NA	NA	NA	NA	NA	NA	dbVar:nssv15158812;dbVar:nssv15148703;dbVar:nssv15147067;dbVar:nssv15148669;dbVar:nssv15152396;dbVar:nssv15150758;dbVar:nssv15149904;dbVar:nssv15149503;dbVar:nssv15150639;nssv15151292;dbVar:nssv15158813;dbVar:nssv15158224;dbVar:nssv15147425;dbVar:nssv15147959;dbVar:nssv8639650;dbVar:nssv15146792;dbVar:nssv16254749;dbVar:nssv18330738;dbVar:nssv15147962;dbVar:nssv17977037;dbVar:nssv16216874	16:11452-90228224;16:19194-90207973;16:23142-11296695;16:28802-9075591;16:35881-11115431;16:35881-19795599;16:35881-22430686;16:35881-9789272;16:35882-90088654;16:38166-90096867;16:38166-90208287;16:43733-13326806;16:46767-11525516;16:52840-28316355;16:666663-15743104;16:2909279-30179272;16:4330767-30434029;16:4644893-29170820;16:5331584-9974095;16:5755001-34995630	0.00;0.00;0.00;0.00;0.00;0.00;0.00;0.00;0.00;0.00;0.00;0.00;0.00;0.00;0.00;0.00;0.00;0.00;0.00;0.00	NA	dbVar:nssv15147169;dbVar:nssv15119893;dbVar:nssv15132957;dbVar:nssv15145032;dbVar:nssv15145211;dbVar:nssv15145449	16:2850735-7110697;16:5589105-8091212;16:6327244-7195429;16:6355717-6937802;16:6622571-6720408;16:6631948-7029167	0.00;0.00;0.01;0.01;0.06;0.01	NA	NA	dbVar	chr16:5485382-7159816;chr16:6230929-6920892;chr16:6586069-6642433;chr16:6605874-6640435	0.01	dbVar	chr16:6298261-6805778;chr16:6484894-6646936;chr16:6492110-6638601;chr16:6524616-6651114;chr16:6527682-6639594;chr16:6567314-6650965;chr16:6628342-6775853;chr16:6629395-6820355	0.01	NA	NA	NA	NA	NA	NA	chr16:6230929-6920892 dbVar;chr16:6605874-6640435 dbVar	chr16:5485382-7159816 dbVar;chr16:6586069-6642433 dbVar	chr16:6484894-6646936 dbVar;chr16:6524616-6651114 dbVar;chr16:6567314-6650965 dbVar;chr16:6629395-6820355 dbVar;16:6636760-6636813 CMRI:0_pbsv.DEL.180_duplicate5;16:6636760-6636813 PacBioCoLoRS;	chr16:6298261-6805778 dbVar;chr16:6492110-6638601 dbVar;chr16:6527682-6639594 dbVar;chr16:6628342-6775853 dbVar;chr16:6636710-6636813 gnomAD-SV_v3_DEL_chr16_3f76681f;chr16:6636760-6636813 HPRC:pbsv.DEL.1351;chr16:6636760-6636813 dbVar	0.145	0.075	16:6636580-6636684;16:6636742-6637600	L1MA8;(TA)n	16:6636742-6637600	(TA)n	NA	NA	NA	NA	NA	NA	NA	NA	0.34	1.42125	-0.932975	-0.157908	-0.727578	1.27791	NA	NA	NA	1	0.95263	0.93596	0.15	1A (cf Gene_count, RE_gene, +0.00);2H (RBFOX1, +0.15);2B (cf po_P_loss_source, HI, OMIM_morbid, +0.00);3A (1 gene, +0.00);5F (+0.00)	3
16_6779782_6780287_DEL_1	full	p13.3	RBFOX1	MIR8065	LOC105371068	1	NA	NA	NA	NA	NA	NA	NA	NA	NA	NA	NA	NA	NA	NA	dbVar:nssv15158812;dbVar:nssv15148703;dbVar:nssv15147067;dbVar:nssv15148669;dbVar:nssv15152396;dbVar:nssv15150758;dbVar:nssv15149904;dbVar:nssv15149503;dbVar:nssv15150639;nssv15151292;dbVar:nssv15158813;dbVar:nssv15158224;dbVar:nssv15147425;dbVar:nssv15147959;dbVar:nssv8639650;dbVar:nssv15146792;dbVar:nssv16254749;dbVar:nssv18330738;dbVar:nssv15147962;dbVar:nssv17977037;dbVar:nssv16216874	16:11452-90228224;16:19194-90207973;16:23142-11296695;16:28802-9075591;16:35881-11115431;16:35881-19795599;16:35881-22430686;16:35881-9789272;16:35882-90088654;16:38166-90096867;16:38166-90208287;16:43733-13326806;16:46767-11525516;16:52840-28316355;16:666663-15743104;16:2909279-30179272;16:4330767-30434029;16:4644893-29170820;16:5331584-9974095;16:5755001-34995630	0.00;0.00;0.00;0.01;0.00;0.00;0.00;0.01;0.00;0.00;0.00;0.00;0.00;0.00;0.00;0.00;0.00;0.00;0.01;0.00	NA	dbVar:nssv15147169;dbVar:nssv15119893;dbVar:nssv15132957;dbVar:nssv15145032;dbVar:nssv15145449;dbVar:nssv15121226;dbVar:nssv15120725;dbVar:nssv15132514;dbVar:nssv15145212;dbVar:nssv15145213	16:2850735-7110697;16:5589105-8091212;16:6327244-7195429;16:6355717-6937802;16:6631948-7029167;16:6698767-7028200;16:6717242-7051313;16:6735607-6996218;16:6759007-6789572;16:6773910-6978067	0.01;0.02;0.06;0.09;0.13;0.15;0.15;0.19;1.66;0.25	NA	NA	dbVar	chr16:5485382-7159816;chr16:6230929-6920892;chr16:6649729-7097941;chr16:6699911-7073250;chr16:6772936-6808325	0.01	dbVar	chr16:6298261-6805778;chr16:6629395-6820355;chr16:6643476-6825446;chr16:6648067-6834289;chr16:6651098-6804071;chr16:6711385-6895632;chr16:6715294-6817098;chr16:6740116-6938966;chr16:6764326-6795417;chr16:6778681-6813721	0.01	NA	NA	NA	NA	NA	NA	chr16:6230929-6920892 dbVar;chr16:6699911-7073250 dbVar;	chr16:5485382-7159816 dbVar;chr16:6649729-7097941 dbVar;chr16:6772936-6808325 dbVar	chr16:6629395-6820355 dbVar;chr16:6648067-6834289 dbVar;chr16:6711385-6895632 dbVar;chr16:6740116-6938966 dbVar;chr16:6778681-6813721 dbVar;chr16:6779769-6779839 dbVar;16:6779782-6780051 PacBioCoLoRS;chr16:6780135-6780412 HPRC:pbsv.DEL.1373;16:6780165-6780412 PacBioCoLoRS	chr16:6298261-6805778 dbVar;chr16:6643476-6825446 dbVar;chr16:6651098-6804071 dbVar;chr16:6715294-6817098 dbVar;chr16:6764326-6795417 dbVar;chr16:6779733-6779821 HPRC:pbsv.DEL.1369;16:6779782-6780051 CMRI:1_pbsv.DEL.174_duplicate7;chr16:6779786-6779946 HPRC:pbsv.DEL.1371;16:6780165-6780412 CMRI:1_pbsv.DEL.175_duplicate3	0.03	0.05	16:6778876-6779692	L1MA4	NA	NA	NA	NA	NA	NA	NA	NA	NA	NA	0.34	1.42125	-0.932975	-0.157908	-0.727578	1.27791	NA	NA	NA	1	0.95263	0.93596	0.15	1A (cf Gene_count, RE_gene, +0.00);2H (RBFOX1, +0.15);2B (cf po_P_loss_source, HI, OMIM_morbid, +0.00);3A (1 gene, +0.00);5F (+0.00)	3
16_6859120_6859186_DEL_1	full	p13.3	RBFOX1	MIR8065	LOC105371068	1	NA	NA	NA	NA	NA	NA	NA	NA	NA	NA	NA	NA	NA	NA	dbVar:nssv15158812;dbVar:nssv15148703;dbVar:nssv15147067;dbVar:nssv15148669;dbVar:nssv15152396;dbVar:nssv15150758;dbVar:nssv15149904;dbVar:nssv15149503;dbVar:nssv15150639;nssv15151292;dbVar:nssv15158813;dbVar:nssv15158224;dbVar:nssv15147425;dbVar:nssv15147959;dbVar:nssv8639650;dbVar:nssv15146792;dbVar:nssv16254749;dbVar:nssv18330738;dbVar:nssv15147962;dbVar:nssv17977037;dbVar:nssv16216874	16:11452-90228224;16:19194-90207973;16:23142-11296695;16:28802-9075591;16:35881-11115431;16:35881-19795599;16:35881-22430686;16:35881-9789272;16:35882-90088654;16:38166-90096867;16:38166-90208287;16:43733-13326806;16:46767-11525516;16:52840-28316355;16:666663-15743104;16:2909279-30179272;16:4330767-30434029;16:4644893-29170820;16:5331584-9974095;16:5755001-34995630	0.00;0.00;0.00;0.00;0.00;0.00;0.00;0.00;0.00;0.00;0.00;0.00;0.00;0.00;0.00;0.00;0.00;0.00;0.00;0.00	NA	dbVar:nssv15147169;dbVar:nssv15119893;dbVar:nssv15132957;dbVar:nssv15145032;dbVar:nssv15145449;dbVar:nssv15121226;dbVar:nssv15120725;dbVar:nssv15132514;dbVar:nssv15145213;dbVar:nssv15135274	16:2850735-7110697;16:5589105-8091212;16:6327244-7195429;16:6355717-6937802;16:6631948-7029167;16:6698767-7028200;16:6717242-7051313;16:6735607-6996218;16:6773910-6978067;16:6786910-6996218	0.00;0.00;0.01;0.01;0.02;0.02;0.02;0.03;0.03;0.03	NA	NA	dbVar	chr16:5485382-7159816;chr16:6230929-6920892;chr16:6649729-7097941;chr16:6699911-7073250	0.01	CMRI:1_pbsv.DEL.176_duplicate6;HPRC:pbsv.DEL.1381;PacBioCoLoRS;dbVar	chr16:6711385-6895632;chr16:6740116-6938966;chr16:6799188-6903566;chr16:6819518-6878785;chr16:6821575-6905498;chr16:6854771-6863152;chr16:6855402-6962001;chr16:6858914-6866009;chr16:6858920-6865489;16:6859120-6859186;chr16:6859120-6859186;16:6859120-6859186	0.3466	NA	NA	NA	NA	NA	NA	chr16:6230929-6920892 dbVar;chr16:6699911-7073250 dbVar	chr16:5485382-7159816 dbVar;chr16:6649729-7097941 dbVar	chr16:6740116-6938966 dbVar;chr16:6819518-6878785 dbVar;chr16:6854771-6863152 dbVar;chr16:6858914-6866009 dbVar;chr16:6859119-6859185 dbVar;chr16:6859120-6859186 HPRC:pbsv.DEL.1381;chr16:6859121-6859141 HPRC:pbsv.DEL.1382	chr16:6711385-6895632 dbVar;chr16:6799188-6903566 dbVar;chr16:6821575-6905498 dbVar;chr16:6855402-6962001 dbVar;chr16:6858920-6865489 dbVar;16:6859120-6859186 CMRI:1_pbsv.DEL.176_duplicate6;16:6859120-6859186 PacBioCoLoRS	0.23	0.185	16:6859112-6859211	(TA)n	16:6859112-6859211	(TA)n	NA	NA	NA	NA	NA	NA	NA	NA	0.34	1.42125	-0.932975	-0.157908	-0.727578	1.27791	NA	NA	NA	1	0.95263	0.93596	0.15	1A (cf Gene_count, RE_gene, +0.00);2H (RBFOX1, +0.15);2B (cf po_P_loss_source, HI, OMIM_morbid, +0.00);3A (1 gene, +0.00);5F (+0.00)	3
16_6907737_6908440_DEL_1	full	p13.3	RBFOX1	MIR8065	LOC105371068	1	NA	NA	NA	NA	NA	NA	NA	NA	NA	NA	NA	NA	NA	NA	dbVar:nssv15158812;dbVar:nssv15148703;dbVar:nssv15147067;dbVar:nssv15148669;dbVar:nssv15152396;dbVar:nssv15150758;dbVar:nssv15149904;dbVar:nssv15149503;dbVar:nssv15150639;nssv15151292;dbVar:nssv15158813;dbVar:nssv15158224;dbVar:nssv15147425;dbVar:nssv15147959;dbVar:nssv8639650;dbVar:nssv15146792;dbVar:nssv16254749;dbVar:nssv18330738;dbVar:nssv15147962;dbVar:nssv17977037;dbVar:nssv16216874	16:11452-90228224;16:19194-90207973;16:23142-11296695;16:28802-9075591;16:35881-11115431;16:35881-19795599;16:35881-22430686;16:35881-9789272;16:35882-90088654;16:38166-90096867;16:38166-90208287;16:43733-13326806;16:46767-11525516;16:52840-28316355;16:666663-15743104;16:2909279-30179272;16:4330767-30434029;16:4644893-29170820;16:5331584-9974095;16:5755001-34995630	0.00;0.00;0.01;0.01;0.01;0.00;0.00;0.01;0.00;0.00;0.00;0.01;0.01;0.00;0.00;0.00;0.00;0.00;0.02;0.00	NA	dbVar:nssv15147169;dbVar:nssv15119893;dbVar:nssv15132957;dbVar:nssv15145032;dbVar:nssv15145449;dbVar:nssv15121226;dbVar:nssv15120725;dbVar:nssv15132514;dbVar:nssv15145213;dbVar:nssv15135274	16:2850735-7110697;16:5589105-8091212;16:6327244-7195429;16:6355717-6937802;16:6631948-7029167;16:6698767-7028200;16:6717242-7051313;16:6735607-6996218;16:6773910-6978067;16:6786910-6996218	0.02;0.03;0.08;0.12;0.18;0.21;0.21;0.27;0.34;0.34	NA	NA	dbVar	chr16:5485382-7159816;chr16:6230929-6920892;chr16:6649729-7097941;chr16:6699911-7073250;chr16:6896289-6941201	0.01	1000g;dbVar;esv3637779	chr16:6740116-6938966;chr16:6855402-6962001;chr16:6875378-7016787;chr16:6878937-6925954;chr16:6889022-7144104;chr16:6891739-6929268;chr16:6894680-6961295;chr16:6895445-6939372;chr16:6901758-6909025;chr16:6906745-6950136;chr16:6907701-6908487;16:6907702-6908487;16:6907702-6908487	0.0487	NA	NA	NA	NA	NA	NA	chr16:6230929-6920892 dbVar;chr16:6699911-7073250 dbVar;	chr16:5485382-7159816 dbVar;chr16:6649729-7097941 dbVar;chr16:6896289-6941201 dbVar	chr16:6855402-6962001 dbVar;chr16:6878937-6925954 dbVar;chr16:6891739-6929268 dbVar;chr16:6895445-6939372 dbVar;chr16:6906745-6950136 dbVar;chr16:6907701-6908487 dbVar;16:6907702-6908487 esv3637779;16:6907738-6908439 DDD:46400;16:6907738-6908439 esv2657642;	chr16:6740116-6938966 dbVar;chr16:6875378-7016787 dbVar;chr16:6889022-7144104 dbVar;chr16:6894680-6961295 dbVar;chr16:6901758-6909025 dbVar;chr16:6907385-6908439 gnomAD-SV_v3_DEL_chr16_2fb81998;16:6907702-6908487 1000g;16:6907737-6908439 CMRI:61_pbsv.DEL.221_duplicate6;chr16:6907738-6908439 dbVar;16:6907739-6908439 IMH	0.525	0.51	16:6907571-6907873	AluSx	NA	NA	NA	NA	NA	NA	NA	NA	NA	NA	0.34	1.42125	-0.932975	-0.157908	-0.727578	1.27791	NA	NA	NA	1	0.95263	0.93596	0.15	1A (cf Gene_count, RE_gene, +0.00);2H (RBFOX1, +0.15);2B (cf po_P_loss_source, HI, OMIM_morbid, +0.00);3A (1 gene, +0.00);5F (+0.00)	3
16_7008689_7008992_DEL_1	full	p13.3	RBFOX1	MIR8065	LOC105371068	1	NA	NA	NA	NA	NA	NA	NA	NA	NA	NA	NA	NA	NA	NA	dbVar:nssv15158812;dbVar:nssv15148703;dbVar:nssv15147067;dbVar:nssv15148669;dbVar:nssv15152396;dbVar:nssv15150758;dbVar:nssv15149904;dbVar:nssv15149503;dbVar:nssv15150639;nssv15151292;dbVar:nssv15158813;dbVar:nssv15158224;dbVar:nssv15147425;dbVar:nssv15147959;dbVar:nssv8639650;dbVar:nssv15146792;dbVar:nssv16254749;dbVar:nssv18330738;dbVar:nssv15147962;dbVar:nssv17977037;dbVar:nssv16216874	16:11452-90228224;16:19194-90207973;16:23142-11296695;16:28802-9075591;16:35881-11115431;16:35881-19795599;16:35881-22430686;16:35881-9789272;16:35882-90088654;16:38166-90096867;16:38166-90208287;16:43733-13326806;16:46767-11525516;16:52840-28316355;16:666663-15743104;16:2909279-30179272;16:4330767-30434029;16:4644893-29170820;16:5331584-9974095;16:5755001-34995630	0.00;0.00;0.00;0.00;0.00;0.00;0.00;0.00;0.00;0.00;0.00;0.00;0.00;0.00;0.00;0.00;0.00;0.00;0.01;0.00	NA	dbVar:nssv15147169;dbVar:nssv15119893;dbVar:nssv15132957;dbVar:nssv15145449;dbVar:nssv15121226;dbVar:nssv15120725	16:2850735-7110697;16:5589105-8091212;16:6327244-7195429;16:6631948-7029167;16:6698767-7028200;16:6717242-7051313	0.01;0.01;0.04;0.08;0.09;0.09	NA	NA	dbVar	chr16:5485382-7159816;chr16:6649729-7097941;chr16:6699911-7073250;chr16:6980697-7019877	0.01	CMRI:3_pbsv.DEL.229_duplicate8;dbVar	chr16:6875378-7016787;chr16:6889022-7144104;chr16:6917982-7031334;chr16:6980999-7164999;chr16:6992384-7011681;chr16:7000760-7013908;16:7008670-7009019	0.251	NA	NA	NA	NA	NA	NA	chr16:6649729-7097941 dbVar;chr16:6980697-7019877 dbVar	chr16:5485382-7159816 dbVar;chr16:6699911-7073250 dbVar	chr16:6889022-7144104 dbVar;chr16:6980999-7164999 dbVar;chr16:7000760-7013908 dbVar;chr16:7008651-7008972 HPRC:pbsv.DEL.1397;16:7008659-7008848 CMRI:1_pbsv.DEL.181_duplicate11;chr16:7008670-7008831 HPRC:pbsv.DEL.1401;16:7008827-7009035 CMRI:13_pbsv.DEL.271_duplicate6;	chr16:6875378-7016787 dbVar;chr16:6917982-7031334 dbVar;chr16:6992384-7011681 dbVar;chr16:7007947-7008742 dbVar;chr16:7008659-7008796 HPRC:pbsv.DEL.1398;chr16:7008663-7008718 HPRC:pbsv.DEL.1399;16:7008670-7009019 CMRI:3_pbsv.DEL.229_duplicate8;chr16:7008918-7009134 HPRC:pbsv.DEL.1403	0.615	0.685	16:7008615-7009163	(TCCC)n	16:7008615-7009163	(TCCC)n	NA	NA	NA	NA	NA	NA	NA	NA	0.34	1.42125	-0.932975	-0.157908	-0.727578	1.27791	NA	NA	NA	1	0.95263	0.93596	0.15	1A (cf Gene_count, RE_gene, +0.00);2H (RBFOX1, +0.15);2B (cf po_P_loss_source, HI, OMIM_morbid, +0.00);3A (1 gene, +0.00);5F (+0.00)	3
16_7029112_7029205_DEL_1	full	p13.3	RBFOX1	MIR8065	LOC105371068	1	NA	NA	NA	NA	NA	NA	NA	NA	NA	NA	NA	NA	NA	NA	dbVar:nssv15158812;dbVar:nssv15148703;dbVar:nssv15147067;dbVar:nssv15148669;dbVar:nssv15152396;dbVar:nssv15150758;dbVar:nssv15149904;dbVar:nssv15149503;dbVar:nssv15150639;nssv15151292;dbVar:nssv15158813;dbVar:nssv15158224;dbVar:nssv15147425;dbVar:nssv15147959;dbVar:nssv8639650;dbVar:nssv15146792;dbVar:nssv16254749;dbVar:nssv18330738;dbVar:nssv15147962;dbVar:nssv17977037;dbVar:nssv16216874	16:11452-90228224;16:19194-90207973;16:23142-11296695;16:28802-9075591;16:35881-11115431;16:35881-19795599;16:35881-22430686;16:35881-9789272;16:35882-90088654;16:38166-90096867;16:38166-90208287;16:43733-13326806;16:46767-11525516;16:52840-28316355;16:666663-15743104;16:2909279-30179272;16:4330767-30434029;16:4644893-29170820;16:5331584-9974095;16:5755001-34995630	0.00;0.00;0.00;0.00;0.00;0.00;0.00;0.00;0.00;0.00;0.00;0.00;0.00;0.00;0.00;0.00;0.00;0.00;0.00;0.00	NA	dbVar:nssv15147169;dbVar:nssv15119893;dbVar:nssv15132957;dbVar:nssv15145449;dbVar:nssv15120725;dbVar:nssv15145034	16:2850735-7110697;16:5589105-8091212;16:6327244-7195429;16:6631948-7029167;16:6717242-7051313;16:7029168-7099643	0.00;0.00;0.01;0.01;0.03;0.05	NA	NA	dbVar	chr16:5485382-7159816;chr16:6649729-7097941;chr16:6699911-7073250	0.01	dbVar	chr16:6889022-7144104;chr16:6917982-7031334;chr16:6980999-7164999;chr16:7011610-7048738;chr16:7012009-7032757;chr16:7012017-7032782;chr16:7028745-7038107	0.01	NA	NA	NA	NA	NA	NA	chr16:6649729-7097941 dbVar;	chr16:5485382-7159816 dbVar;chr16:6699911-7073250 dbVar	chr16:6917982-7031334 dbVar;chr16:7011610-7048738 dbVar;chr16:7012017-7032782 dbVar;chr16:7029112-7029204 HPRC:pbsv.DEL.1405;	chr16:6889022-7144104 dbVar;chr16:6980999-7164999 dbVar;chr16:7012009-7032757 dbVar;chr16:7028745-7038107 dbVar;chr16:7029198-7029230 HPRC:pbsv.DEL.1406	0.24	0.225	16:7029047-7029081;16:7029082-7029122;16:7029123-7029318	(TA)n;(AC)n;(TA)n	16:7029082-7029122;16:7029123-7029318	(AC)n;(TA)n	NA	NA	NA	NA	NA	NA	NA	NA	0.34	1.42125	-0.932975	-0.157908	-0.727578	1.27791	NA	NA	NA	1	0.95263	0.93596	0.15	1A (cf Gene_count, RE_gene, +0.00);2H (RBFOX1, +0.15);2B (cf po_P_loss_source, HI, OMIM_morbid, +0.00);3A (1 gene, +0.00);5F (+0.00)	3
16_7186219_7186421_DEL_1	full	p13.3	RBFOX1	LOC105371068	LOC124903640	1	NA	NA	NA	NA	NA	NA	NA	NA	NA	NA	NA	NA	NA	NA	dbVar:nssv15158812;dbVar:nssv15148703;dbVar:nssv15147067;dbVar:nssv15148669;dbVar:nssv15152396;dbVar:nssv15150758;dbVar:nssv15149904;dbVar:nssv15149503;dbVar:nssv15150639;nssv15151292;dbVar:nssv15158813;dbVar:nssv15158224;dbVar:nssv15147425;dbVar:nssv15147959;dbVar:nssv8639650;dbVar:nssv15146792;dbVar:nssv16254749;dbVar:nssv18330738;dbVar:nssv15147962;dbVar:nssv17977037;dbVar:nssv16216874	16:11452-90228224;16:19194-90207973;16:23142-11296695;16:28802-9075591;16:35881-11115431;16:35881-19795599;16:35881-22430686;16:35881-9789272;16:35882-90088654;16:38166-90096867;16:38166-90208287;16:43733-13326806;16:46767-11525516;16:52840-28316355;16:666663-15743104;16:2909279-30179272;16:4330767-30434029;16:4644893-29170820;16:5331584-9974095;16:5755001-34995630	0.00;0.00;0.00;0.00;0.00;0.00;0.00;0.00;0.00;0.00;0.00;0.00;0.00;0.00;0.00;0.00;0.00;0.00;0.00;0.00	NA	dbVar:nssv15119893;dbVar:nssv15132957	16:5589105-8091212;16:6327244-7195429	0.01;0.02	NA	NA	NA	NA	NA	CMRI:0_pbsv.DEL.196_duplicate8;HPRC:pbsv.DEL.1421;dbVar	chr16:7162464-7190145;chr16:7171862-7210329;16:7186219-7186421;chr16:7186219-7186421	0.3347	NA	NA	NA	NA	NA	NA	NA	NA	chr16:7171862-7210329 dbVar;16:7186219-7186421 CMRI:0_pbsv.DEL.196_duplicate8;16:7186239-7186369 CMRI:0_pbsv.DEL.197_duplicate2;chr16:7186261-7186317 HPRC:pbsv.DEL.1422;	chr16:7162464-7190145 dbVar;chr16:7186219-7186369 HPRC:pbsv.DEL.1420;chr16:7186219-7186421 HPRC:pbsv.DEL.1421;16:7186239-7186369 PacBioCoLoRS;chr16:7186267-7186293 HPRC:pbsv.DEL.1423	0.15	0.09	NA	NA	NA	NA	NA	NA	NA	NA	NA	NA	NA	NA	0.34	1.42125	-0.932975	-0.157908	-0.727578	1.27791	NA	NA	NA	1	0.95263	0.93596	0.15	1A (cf Gene_count, RE_gene, +0.00);2H (RBFOX1, +0.15);2B (cf po_P_loss_source, HI, OMIM_morbid, +0.00);3A (1 gene, +0.00);5F (+0.00)	3
16_7229663_7229990_DEL_1	full	p13.3	RBFOX1	LOC105371068	LOC124903640	1	NA	NA	NA	NA	NA	NA	NA	NA	NA	NA	NA	NA	NA	NA	dbVar:nssv15158812;dbVar:nssv15148703;dbVar:nssv15147067;dbVar:nssv15148669;dbVar:nssv15152396;dbVar:nssv15150758;dbVar:nssv15149904;dbVar:nssv15149503;dbVar:nssv15150639;nssv15151292;dbVar:nssv15158813;dbVar:nssv15158224;dbVar:nssv15147425;dbVar:nssv15147959;dbVar:nssv8639650;dbVar:nssv15146792;dbVar:nssv16254749;dbVar:nssv18330738;dbVar:nssv15147962;dbVar:nssv17977037;dbVar:nssv16216874	16:11452-90228224;16:19194-90207973;16:23142-11296695;16:28802-9075591;16:35881-11115431;16:35881-19795599;16:35881-22430686;16:35881-9789272;16:35882-90088654;16:38166-90096867;16:38166-90208287;16:43733-13326806;16:46767-11525516;16:52840-28316355;16:666663-15743104;16:2909279-30179272;16:4330767-30434029;16:4644893-29170820;16:5331584-9974095;16:5755001-34995630	0.00;0.00;0.00;0.00;0.00;0.00;0.00;0.00;0.00;0.00;0.00;0.00;0.00;0.00;0.00;0.00;0.00;0.00;0.01;0.00	NA	dbVar:nssv15119893	16:5589105-8091212	0.01	NA	NA	IMH;dbVar	16:7229536-7230079;chr16:7229560-7230047	0.0379	dbVar	chr16:7227865-7233543	0.01	NA	NA	NA	NA	NA	NA	chr16:7229560-7230047 dbVar;	16:7229536-7230079 IMH;chr16:7229673-7230050 dbVar	16:7229634-7229701 CMRI:2_pbsv.DEL.256_duplicate11;chr16:7229637-7229762 HPRC:pbsv.DEL.1428;16:7229755-7229845 CMRI:3_pbsv.DEL.241_duplicate9;16:7229870-7229942 CMRI:13_pbsv.DEL.284_duplicate6	chr16:7227865-7233543 dbVar;16:7229634-7229701 PacBioCoLoRS;chr16:7229732-7281909 dbVar;chr16:7229816-7229888 HPRC:pbsv.DEL.1432	0.57	0.59	16:7229489-7230136	GA-rich	16:7229489-7230136	GA-rich	NA	NA	NA	NA	NA	NA	NA	NA	0.34	1.42125	-0.932975	-0.157908	-0.727578	1.27791	NA	NA	NA	1	0.95263	0.93596	0.15	1A (cf Gene_count, RE_gene, +0.00);2H (RBFOX1, +0.15);2B (cf po_P_loss_source, HI, OMIM_morbid, +0.00);3A (1 gene, +0.00);5F (+0.00)	3
16_7385970_7386234_DEL_1	full	p13.3	RBFOX1	LOC124903640	LOC105371069	1	NA	NA	NA	NA	NA	NA	NA	NA	NA	NA	NA	NA	NA	NA	dbVar:nssv15158812;dbVar:nssv15148703;dbVar:nssv15147067;dbVar:nssv15148669;dbVar:nssv15152396;dbVar:nssv15150758;dbVar:nssv15149904;dbVar:nssv15149503;dbVar:nssv15150639;nssv15151292;dbVar:nssv15158813;dbVar:nssv15158224;dbVar:nssv15147425;dbVar:nssv15147959;dbVar:nssv8639650;dbVar:nssv15146792;dbVar:nssv16254749;dbVar:nssv18330738;dbVar:nssv15147962;dbVar:nssv17977037;dbVar:nssv16216874	16:11452-90228224;16:19194-90207973;16:23142-11296695;16:28802-9075591;16:35881-11115431;16:35881-19795599;16:35881-22430686;16:35881-9789272;16:35882-90088654;16:38166-90096867;16:38166-90208287;16:43733-13326806;16:46767-11525516;16:52840-28316355;16:666663-15743104;16:2909279-30179272;16:4330767-30434029;16:4644893-29170820;16:5331584-9974095;16:5755001-34995630	0.00;0.00;0.00;0.00;0.00;0.00;0.00;0.00;0.00;0.00;0.00;0.00;0.00;0.00;0.00;0.00;0.00;0.00;0.01;0.00	NA	dbVar:nssv15119893	16:5589105-8091212	0.01	NA	NA	NA	NA	NA	NA	NA	NA	NA	NA	NA	NA	NA	NA	NA	NA	NA	NA	0.425	0.46	16:7385757-7385919;16:7385920-7385968;16:7385969-7386088	AluSg;(TTAT)n;AluSg	16:7386245-7387175	L1PA7	NA	NA	NA	NA	NA	NA	NA	NA	0.34	1.42125	-0.932975	-0.157908	-0.727578	1.27791	NA	NA	NA	1	0.95263	0.93596	0.15	1A (cf Gene_count, RE_gene, +0.00);2H (RBFOX1, +0.15);2B (cf po_P_loss_source, HI, OMIM_morbid, +0.00);3A (1 gene, +0.00);5F (+0.00)	3
16_7504718_7504796_DEL_1	full	p13.3	RBFOX1	LOC124903640	LOC105371069	1	NA	NA	NA	NA	NA	NA	NA	NA	NA	NA	NA	NA	NA	NA	dbVar:nssv15158812;dbVar:nssv15148703;dbVar:nssv15147067;dbVar:nssv15148669;dbVar:nssv15152396;dbVar:nssv15150758;dbVar:nssv15149904;dbVar:nssv15149503;dbVar:nssv15150639;nssv15151292;dbVar:nssv15158813;dbVar:nssv15158224;dbVar:nssv15147425;dbVar:nssv15147959;dbVar:nssv8639650;dbVar:nssv15146792;dbVar:nssv16254749;dbVar:nssv18330738;dbVar:nssv15147962;dbVar:nssv17977037;dbVar:nssv16216874	16:11452-90228224;16:19194-90207973;16:23142-11296695;16:28802-9075591;16:35881-11115431;16:35881-19795599;16:35881-22430686;16:35881-9789272;16:35882-90088654;16:38166-90096867;16:38166-90208287;16:43733-13326806;16:46767-11525516;16:52840-28316355;16:666663-15743104;16:2909279-30179272;16:4330767-30434029;16:4644893-29170820;16:5331584-9974095;16:5755001-34995630	0.00;0.00;0.00;0.00;0.00;0.00;0.00;0.00;0.00;0.00;0.00;0.00;0.00;0.00;0.00;0.00;0.00;0.00;0.00;0.00	NA	dbVar:nssv15119893	16:5589105-8091212	0	NA	NA	NA	NA	NA	NA	NA	NA	NA	NA	NA	NA	NA	NA	NA	NA	chr16:7504726-7504785 dbVar;16:7504726-7504796 PacBioCoLoRS;chr16:7504749-7504787 HPRC:pbsv.DEL.1452	chr16:7504315-7504777 dbVar;16:7504726-7504796 CMRI:0_pbsv.DEL.202_duplicate6;chr16:7504728-7504798 HPRC:pbsv.DEL.1450	0.175	0.17	16:7504710-7504819	(TA)n	16:7504710-7504819	(TA)n	NA	NA	NA	NA	NA	NA	NA	NA	0.34	1.42125	-0.932975	-0.157908	-0.727578	1.27791	NA	NA	NA	1	0.95263	0.93596	0.15	1A (cf Gene_count, RE_gene, +0.00);2H (RBFOX1, +0.15);2B (cf po_P_loss_source, HI, OMIM_morbid, +0.00);2G (cf po_B_loss_someG_source, +0.00);3A (1 gene, +0.00);5F (+0.00)	3
16_7507234_7511436_DEL_1	full	p13.3	RBFOX1	LOC124903640	LOC105371069	1	NA	NA	NA	NA	NA	NA	NA	NA	NA	NA	NA	NA	NA	NA	dbVar:nssv15158812;dbVar:nssv15148703;dbVar:nssv15147067;dbVar:nssv15148669;dbVar:nssv15152396;dbVar:nssv15150758;dbVar:nssv15149904;dbVar:nssv15149503;dbVar:nssv15150639;nssv15151292;dbVar:nssv15158813;dbVar:nssv15158224;dbVar:nssv15147425;dbVar:nssv15147959;dbVar:nssv8639650;dbVar:nssv15146792;dbVar:nssv16254749;dbVar:nssv18330738;dbVar:nssv15147962;dbVar:nssv17977037;dbVar:nssv16216874	16:11452-90228224;16:19194-90207973;16:23142-11296695;16:28802-9075591;16:35881-11115431;16:35881-19795599;16:35881-22430686;16:35881-9789272;16:35882-90088654;16:38166-90096867;16:38166-90208287;16:43733-13326806;16:46767-11525516;16:52840-28316355;16:666663-15743104;16:2909279-30179272;16:4330767-30434029;16:4644893-29170820;16:5331584-9974095;16:5755001-34995630	0.00;0.00;0.04;0.05;0.04;0.02;0.02;0.04;0.00;0.00;0.00;0.03;0.04;0.01;0.03;0.02;0.02;0.02;0.09;0.01	NA	dbVar:nssv15119893	16:5589105-8091212	0.17	NA	NA	NA	NA	NA	NA	NA	NA	NA	NA	NA	NA	NA	NA	NA	chr16:7509390-7517186 dbVar	NA	NA	0.295	0.42	NA	NA	NA	NA	NA	NA	NA	NA	NA	NA	NA	NA	0.34	1.42125	-0.932975	-0.157908	-0.727578	1.27791	NA	NA	NA	1	0.95263	0.93596	0.15	1A (cf Gene_count, RE_gene, +0.00);2H (RBFOX1, +0.15);2B (cf po_P_loss_source, HI, OMIM_morbid, +0.00);3A (1 gene, +0.00);5F (+0.00)	3
16_7567518_7567626_DEL_1	full	p13.3	RBFOX1	LOC124903640	LOC105371069	1	NA	NA	NA	NA	NA	NA	NA	NA	NA	NA	NA	NA	NA	NA	dbVar:nssv15158812;dbVar:nssv15148703;dbVar:nssv15147067;dbVar:nssv15148669;dbVar:nssv15152396;dbVar:nssv15150758;dbVar:nssv15149904;dbVar:nssv15149503;dbVar:nssv15150639;nssv15151292;dbVar:nssv15158813;dbVar:nssv15158224;dbVar:nssv15147425;dbVar:nssv15147959;dbVar:nssv8639650;dbVar:nssv15146792;dbVar:nssv16254749;dbVar:nssv18330738;dbVar:nssv15147962;dbVar:nssv17977037;dbVar:nssv16216874	16:11452-90228224;16:19194-90207973;16:23142-11296695;16:28802-9075591;16:35881-11115431;16:35881-19795599;16:35881-22430686;16:35881-9789272;16:35882-90088654;16:38166-90096867;16:38166-90208287;16:43733-13326806;16:46767-11525516;16:52840-28316355;16:666663-15743104;16:2909279-30179272;16:4330767-30434029;16:4644893-29170820;16:5331584-9974095;16:5755001-34995630	0.00;0.00;0.00;0.00;0.00;0.00;0.00;0.00;0.00;0.00;0.00;0.00;0.00;0.00;0.00;0.00;0.00;0.00;0.00;0.00	NA	dbVar:nssv15119893	16:5589105-8091212	0	NA	NA	NA	NA	NA	NA	NA	NA	NA	NA	NA	NA	NA	NA	NA	NA	chr16:7567518-7567572 HPRC:pbsv.DEL.1456;chr16:7567539-7567623 HPRC:pbsv.DEL.1457	16:7567518-7567572 CMRI:0_pbsv.DEL.206_duplicate7;16:7567518-7567572 PacBioCoLoRS	0.345	0.29	NA	NA	NA	NA	NA	NA	NA	NA	NA	NA	NA	NA	0.34	1.42125	-0.932975	-0.157908	-0.727578	1.27791	NA	NA	NA	1	0.95263	0.93596	0.15	1A (cf Gene_count, RE_gene, +0.00);2H (RBFOX1, +0.15);2B (cf po_P_loss_source, HI, OMIM_morbid, +0.00);2G (cf po_B_loss_someG_source, +0.00);3A (1 gene, +0.00);5F (+0.00)	3
16_8953638_8953833_DEL_1	full	p13.2	USP7	LITAFD	USP7-AS1	1	NA	NA	NA	NA	NA	NA	NA	NA	NA	NA	NA	NA	NA	NA	dbVar:nssv15158812;dbVar:nssv15148703;dbVar:nssv15147067;dbVar:nssv15148669;dbVar:nssv15152396;dbVar:nssv15150758;dbVar:nssv15149904;dbVar:nssv15149503;dbVar:nssv15150639;nssv15151292;dbVar:nssv15158813;dbVar:nssv15158224;dbVar:nssv15147425;dbVar:nssv15147959;dbVar:nssv8639650;dbVar:nssv15146792;dbVar:nssv16254749;dbVar:nssv18330738;dbVar:nssv15147962;dbVar:nssv17977037;dbVar:nssv16216874	16:11452-90228224;16:19194-90207973;16:23142-11296695;16:28802-9075591;16:35881-11115431;16:35881-19795599;16:35881-22430686;16:35881-9789272;16:35882-90088654;16:38166-90096867;16:38166-90208287;16:43733-13326806;16:46767-11525516;16:52840-28316355;16:666663-15743104;16:2909279-30179272;16:4330767-30434029;16:4644893-29170820;16:5331584-9974095;16:5755001-34995630	0.00;0.00;0.00;0.00;0.00;0.00;0.00;0.00;0.00;0.00;0.00;0.00;0.00;0.00;0.00;0.00;0.00;0.00;0.00;0.00	Hao-Fountain syndrome, 616863 (3) AD	dbVar:nssv18792887;dbVar:nssv15605789;morbid:USP7;HI3:USP7	16:8110553-8980491;16:8745940-9634813;16:8892097-8963906;16:8892098-8963906	0.02;0.02;0.27;0.27	NA	NA	dbVar	chr16:8929343-9377606;chr16:8933876-8962131;chr16:8948324-8955859	0.01	CMRI:0_pbsv.DEL.239_duplicate8;CMRI:193_pbsv.DEL.205_duplicate8;HPRC:pbsv.DEL.1599;PacBioCoLoRS	16:8953564-8954032;16:8953638-8953833;chr16:8953638-8953833;16:8953638-8953833	0.8347	NA	NA	NA	NA	NA	NA	chr16:8933876-8962131 dbVar;	chr16:8929343-9377606 dbVar;chr16:8948324-8955859 dbVar	16:8953564-8954032 CMRI:193_pbsv.DEL.205_duplicate8;chr16:8953638-8953833 HPRC:pbsv.DEL.1599;chr16:8953742-8953781 HPRC:pbsv.DEL.1602	chr16:8953493-8953688 dbVar;16:8953638-8953833 CMRI:0_pbsv.DEL.239_duplicate8;16:8953638-8953833 PacBioCoLoRS	0.715	0.715	NA	NA	NA	NA	NA	NA	NA	NA	NA	NA	3	NA	6.46	1.07647	-2.16344	-1.31897	-0.90141	6.20423	602519	yes	NA	0	1	1	0.15	1A (cf Gene_count, RE_gene, +0.00);2H (USP7, +0.15);2B (cf po_P_loss_source, HI, OMIM_morbid, +0.00);2C-2 (USP7,+0.00);3A (1 gene, +0.00);5F (+0.00)	3
16_18821202_18827055_DEL_1	full	p12.3	SMG1	ARL6IP1	LOC124903799	1	NA	NA	NA	NA	NA	NA	NA	NA	NA	NA	NA	NA	NA	NA	dbVar:nssv15158812;dbVar:nssv15148703;dbVar:nssv15150758;dbVar:nssv15149904;dbVar:nssv15150639;nssv15151292;dbVar:nssv15158813;dbVar:nssv15158224;dbVar:nssv8639650;dbVar:nssv16254749;dbVar:nssv18330738;dbVar:nssv15147962;dbVar:nssv16216874;dbVar:nssv15145716;dbVar:nssv15152163	16:11452-90228224;16:19194-90207973;16:35881-19795599;16:35881-22430686;16:35882-90088654;16:38166-90096867;16:38166-90208287;16:52840-28316355;16:2909279-30179272;16:4330767-30434029;16:4644893-29170820;16:5755001-34995630;16:14954895-28306843;16:18144419-30165919	0.01;0.01;0.03;0.03;0.01;0.01;0.01;0.02;0.02;0.02;0.02;0.02;0.04;0.05	NA	NA	NA	NA	NA	NA	dbVar	chr16:18724677-18880678	0.01	NA	NA	NA	NA	NA	NA	IMH	16:15020811-70019806	0.0124	chr16:18821678-18827678 dbVar	chr16:18724677-18880678 dbVar	chr16:18821202-18827054 HPRC:pbsv.DEL.2375;chr16:18821202-18827054 dbVar;	16:18821202-18827054 CMRI:0_pbsv.DEL.380_duplicate9;16:18821202-18827054 PacBioCoLoRS;chr16:18821222-18827054 gnomAD-SV_v3_DEL_chr16_9f29206f	0.21	0.445	16:18821222-18821266;16:18821267-18827058	(T)n;L1HS	16:18821267-18827058;16:18827145-18827430	L1HS;AluSx	NA	NA	NA	NA	NA	NA	NA	NA	8.81	-2.62354	-2.53125	-2.47163	-1.45728	2.85948	NA	NA	NA	0	1	1	0.15	1A (cf Gene_count, RE_gene, +0.00);2H (SMG1, +0.15);2G (cf po_B_loss_someG_source, +0.00);3A (1 gene, +0.00);5F (+0.00)	3
16_23865481_23865542_DEL_1	full	p12.2	PRKCB	CHP2	MIR1273H	1	PALB2 (HI=3/morbid/RE=EA_enhancer)	NA	NA	NA	NA	NA	NA	NA	NA	NA	NA	NA	NA	NA	dbVar:nssv15158812;dbVar:nssv15148703;dbVar:nssv15150639;nssv15151292;dbVar:nssv15158813;dbVar:nssv15158224;dbVar:nssv8639650;dbVar:nssv16254749;dbVar:nssv18330738;dbVar:nssv15147962;dbVar:nssv16216874;dbVar:nssv15145716;dbVar:nssv15152163;dbVar:nssv15141610;dbVar:nssv15137711;dbVar:nssv15152186;dbVar:nssv15132158;dbVar:nssv16207267;dbVar:nssv18330281;dbVar:nssv15132161;dbVar:nssv15133639;dbVar:nssv15143194;dbVar:nssv15133581;dbVar:nssv15137443	16:11452-90228224;16:19194-90207973;16:35882-90088654;16:38166-90096867;16:38166-90208287;16:52840-28316355;16:2909279-30179272;16:4330767-30434029;16:4644893-29170820;16:5755001-34995630;16:14954895-28306843;16:18144419-30165919;16:19412794-30130899;16:21350623-29202837;16:21368308-29340505;16:21463740-29249579;16:21565482-29340505;16:21565483-30165919;16:21602184-29314373;16:22634386-29227323;16:22707030-28847400;16:23047970-30632245;16:23752048-31943755	0.00;0.00;0.00;0.00;0.00;0.00;0.00;0.00;0.00;0.00;0.00;0.00;0.00;0.00;0.00;0.00;0.00;0.00;0.00;0.00;0.00;0.00;0.00	NA	dbVar:nssv15154782;dbVar:nssv18830779;dbVar:nssv17955517;dbVar:nssv17955938;dbVar:nssv15142372;dbVar:nssv15120644	16:21368308-29368447;16:21456406-29033396;16:21518887-29320924;16:21583677-29613981;16:21584979-30387846;16:21600993-28323344	0.00;0.00;0.00;0.00;0.00;0.00	NA	NA	NA	NA	NA	NA	NA	NA	NA	NA	NA	IMH	16:15020811-70019806	0.0124	NA	NA	16:23865483-23865533 CMRI:30_pbsv.DEL.790_duplicate6;	chr16:23865482-23865541 dbVar;chr16:23865492-23865533 HPRC:pbsv.DEL.2737	0.4	0.28	16:23865297-23865466;16:23865467-23865517;16:23865518-23865570;16:23865571-23865609	AluJb;(AT)n;(TG)n;(AT)n	16:23865297-23865466;16:23865467-23865517;16:23865518-23865570;16:23865571-23865609;16:23865610-23865648	AluJb;(AT)n;(TG)n;(AT)n;AluJb	NA	NA	NA	NA	NA	NA	NA	NA	7.8	0.571469	0.920621	0.93625	0.548238	5.03701	NA	NA	NA	0	1	0.99991	0.15	1A (cf Gene_count, RE_gene, +0.00);2H (PRKCB, +0.15);2B (cf po_P_loss_source, HI, OMIM_morbid, +0.00);2G (cf po_B_loss_someG_source, +0.00);3A (1 gene, +0.00);5F (+0.00)	3
16_23875557_23875634_DEL_1	full	p12.2	PRKCB	CHP2	MIR1273H	1	NA	NA	NA	NA	NA	NA	NA	NA	NA	NA	NA	NA	NA	NA	dbVar:nssv15158812;dbVar:nssv15148703;dbVar:nssv15150639;nssv15151292;dbVar:nssv15158813;dbVar:nssv15158224;dbVar:nssv8639650;dbVar:nssv16254749;dbVar:nssv18330738;dbVar:nssv15147962;dbVar:nssv16216874;dbVar:nssv15145716;dbVar:nssv15152163;dbVar:nssv15141610;dbVar:nssv15137711;dbVar:nssv15152186;dbVar:nssv15132158;dbVar:nssv16207267;dbVar:nssv18330281;dbVar:nssv15132161;dbVar:nssv15133639;dbVar:nssv15143194;dbVar:nssv15133581;dbVar:nssv15137443	16:11452-90228224;16:19194-90207973;16:35882-90088654;16:38166-90096867;16:38166-90208287;16:52840-28316355;16:2909279-30179272;16:4330767-30434029;16:4644893-29170820;16:5755001-34995630;16:14954895-28306843;16:18144419-30165919;16:19412794-30130899;16:21350623-29202837;16:21368308-29340505;16:21463740-29249579;16:21565482-29340505;16:21565483-30165919;16:21602184-29314373;16:22634386-29227323;16:22707030-28847400;16:23047970-30632245;16:23752048-31943755	0.00;0.00;0.00;0.00;0.00;0.00;0.00;0.00;0.00;0.00;0.00;0.00;0.00;0.00;0.00;0.00;0.00;0.00;0.00;0.00;0.00;0.00;0.00	NA	dbVar:nssv15154782;dbVar:nssv18830779;dbVar:nssv17955517;dbVar:nssv17955938;dbVar:nssv15142372;dbVar:nssv15120644	16:21368308-29368447;16:21456406-29033396;16:21518887-29320924;16:21583677-29613981;16:21584979-30387846;16:21600993-28323344	0.00;0.00;0.00;0.00;0.00;0.00	NA	NA	NA	NA	NA	dbVar	chr16:23875308-23891273	0.01	NA	NA	NA	IMH	16:15020811-70019806	0.0124	NA	NA	NA	chr16:23875308-23891273 dbVar	0.245	0.26	16:23875481-23875506	(AT)n	NA	NA	NA	NA	NA	NA	NA	NA	NA	NA	7.8	0.571469	0.920621	0.93625	0.548238	5.03701	NA	NA	NA	0	1	0.99991	0.15	1A (cf Gene_count, RE_gene, +0.00);2H (PRKCB, +0.15);2B (cf po_P_loss_source, HI, OMIM_morbid, +0.00);3A (1 gene, +0.00);5F (+0.00)	3
16_23899565_23899872_DEL_1	full	p12.2	PRKCB	CHP2	MIR1273H	1	PALB2 (HI=3/morbid/RE=GH_enhancer)	NA	NA	NA	NA	NA	NA	NA	NA	NA	NA	NA	NA	NA	dbVar:nssv15158812;dbVar:nssv15148703;dbVar:nssv15150639;nssv15151292;dbVar:nssv15158813;dbVar:nssv15158224;dbVar:nssv8639650;dbVar:nssv16254749;dbVar:nssv18330738;dbVar:nssv15147962;dbVar:nssv16216874;dbVar:nssv15145716;dbVar:nssv15152163;dbVar:nssv15141610;dbVar:nssv15137711;dbVar:nssv15152186;dbVar:nssv15132158;dbVar:nssv16207267;dbVar:nssv18330281;dbVar:nssv15132161;dbVar:nssv15133639;dbVar:nssv15143194;dbVar:nssv15133581;dbVar:nssv15137443	16:11452-90228224;16:19194-90207973;16:35882-90088654;16:38166-90096867;16:38166-90208287;16:52840-28316355;16:2909279-30179272;16:4330767-30434029;16:4644893-29170820;16:5755001-34995630;16:14954895-28306843;16:18144419-30165919;16:19412794-30130899;16:21350623-29202837;16:21368308-29340505;16:21463740-29249579;16:21565482-29340505;16:21565483-30165919;16:21602184-29314373;16:22634386-29227323;16:22707030-28847400;16:23047970-30632245;16:23752048-31943755	0.00;0.00;0.00;0.00;0.00;0.00;0.00;0.00;0.00;0.00;0.00;0.00;0.00;0.00;0.00;0.00;0.00;0.00;0.00;0.00;0.01;0.00;0.00	NA	dbVar:nssv15154782;dbVar:nssv18830779;dbVar:nssv17955517;dbVar:nssv17955938;dbVar:nssv15142372;dbVar:nssv15120644	16:21368308-29368447;16:21456406-29033396;16:21518887-29320924;16:21583677-29613981;16:21584979-30387846;16:21600993-28323344	0.00;0.00;0.00;0.00;0.00;0.00	NA	NA	NA	NA	NA	NA	NA	NA	NA	NA	NA	IMH	16:15020811-70019806	0.0124	NA	NA	16:23899565-23899871 CMRI:0_pbsv.DEL.451_duplicate7;16:23899565-23899871 PacBioCoLoRS;chr16:23899566-23899865 gnomAD-SV_v3_DEL_chr16_4e95c3ed;chr16:23899566-23899871 dbVar;	chr16:23899202-23899824 gnomAD-SV_v3_DEL_chr16_5bbdce4a;chr16:23899565-23899871 HPRC:pbsv.DEL.2745;chr16:23899565-23899871 dbVar;16:23899566-23899871 1000g;16:23899567-23899865 IMH	0.395	0.38	16:23899087-23899571;16:23899604-23899645;16:23899646-23899674	MamRep1527;(CT)n;(GT)n	16:23899675-23899808;16:23899809-23899867;16:23899868-23899964	AluJr;(ATTT)n;AluJr	NA	NA	NA	NA	NA	NA	NA	NA	7.8	0.571469	0.920621	0.93625	0.548238	5.03701	NA	NA	NA	0	1	0.99991	0.15	1A (cf Gene_count, RE_gene, +0.00);2H (PRKCB, +0.15);2B (cf po_P_loss_source, HI, OMIM_morbid, +0.00);2G (cf po_B_loss_someG_source, +0.00);3A (1 gene, +0.00);5F (+0.00)	3
16_23922808_23930930_DEL_1	full	p12.2	PRKCB	CHP2	MIR1273H	1	NA	NA	NA	NA	NA	NA	NA	NA	NA	NA	NA	NA	NA	NA	dbVar:nssv15158812;dbVar:nssv15148703;dbVar:nssv15150639;nssv15151292;dbVar:nssv15158813;dbVar:nssv15158224;dbVar:nssv8639650;dbVar:nssv16254749;dbVar:nssv18330738;dbVar:nssv15147962;dbVar:nssv16216874;dbVar:nssv15145716;dbVar:nssv15152163;dbVar:nssv15141610;dbVar:nssv15137711;dbVar:nssv15152186;dbVar:nssv15132158;dbVar:nssv16207267;dbVar:nssv18330281;dbVar:nssv15132161;dbVar:nssv15133639;dbVar:nssv15143194;dbVar:nssv15133581;dbVar:nssv15137443	16:11452-90228224;16:19194-90207973;16:35882-90088654;16:38166-90096867;16:38166-90208287;16:52840-28316355;16:2909279-30179272;16:4330767-30434029;16:4644893-29170820;16:5755001-34995630;16:14954895-28306843;16:18144419-30165919;16:19412794-30130899;16:21350623-29202837;16:21368308-29340505;16:21463740-29249579;16:21565482-29340505;16:21565483-30165919;16:21602184-29314373;16:22634386-29227323;16:22707030-28847400;16:23047970-30632245;16:23752048-31943755	0.01;0.01;0.01;0.01;0.01;0.03;0.03;0.03;0.03;0.03;0.06;0.07;0.08;0.10;0.10;0.10;0.10;0.09;0.11;0.12;0.13;0.11;0.10	NA	dbVar:nssv15154782;dbVar:nssv18830779;dbVar:nssv17955517;dbVar:nssv17955938;dbVar:nssv15142372;dbVar:nssv15120644	16:21368308-29368447;16:21456406-29033396;16:21518887-29320924;16:21583677-29613981;16:21584979-30387846;16:21600993-28323344	0.10;0.11;0.10;0.10;0.09;0.12	NA	NA	NA	NA	NA	dbVar	chr16:23922740-23931208	0.01	NA	NA	NA	IMH	16:15020811-70019806	0.0124	NA	NA	16:23922808-23930906 CMRI:3_pbsv.DEL.633_duplicate7;chr16:23922814-23930927 dbVar;16:23923832-23930569 DDD:46866	chr16:23922740-23931208 dbVar;chr16:23922808-23930929 dbVar;16:23922815-23930927 1000g	0.46	0.47	NA	NA	16:23930834-23930966	MIR	NA	NA	NA	NA	NA	NA	NA	NA	7.8	0.571469	0.920621	0.93625	0.548238	5.03701	NA	NA	NA	0	1	0.99991	0.15	1A (cf Gene_count, RE_gene, +0.00);2H (PRKCB, +0.15);2B (cf po_P_loss_source, HI, OMIM_morbid, +0.00);3A (1 gene, +0.00);5F (+0.00)	3
16_23981399_23981923_DEL_1	full	p12.2	PRKCB	CHP2	MIR1273H	1	NA	NA	NA	NA	NA	NA	NA	NA	NA	NA	NA	NA	NA	NA	dbVar:nssv15158812;dbVar:nssv15148703;dbVar:nssv15150639;nssv15151292;dbVar:nssv15158813;dbVar:nssv15158224;dbVar:nssv8639650;dbVar:nssv16254749;dbVar:nssv18330738;dbVar:nssv15147962;dbVar:nssv16216874;dbVar:nssv15145716;dbVar:nssv15152163;dbVar:nssv15141610;dbVar:nssv15137711;dbVar:nssv15152186;dbVar:nssv15132158;dbVar:nssv16207267;dbVar:nssv18330281;dbVar:nssv15132161;dbVar:nssv15133639;dbVar:nssv15143194;dbVar:nssv15133581;dbVar:nssv15137443	16:11452-90228224;16:19194-90207973;16:35882-90088654;16:38166-90096867;16:38166-90208287;16:52840-28316355;16:2909279-30179272;16:4330767-30434029;16:4644893-29170820;16:5755001-34995630;16:14954895-28306843;16:18144419-30165919;16:19412794-30130899;16:21350623-29202837;16:21368308-29340505;16:21463740-29249579;16:21565482-29340505;16:21565483-30165919;16:21602184-29314373;16:22634386-29227323;16:22707030-28847400;16:23047970-30632245;16:23752048-31943755	0.00;0.00;0.00;0.00;0.00;0.00;0.00;0.00;0.00;0.00;0.00;0.00;0.00;0.01;0.01;0.01;0.01;0.01;0.01;0.01;0.01;0.01;0.01	NA	dbVar:nssv15154782;dbVar:nssv18830779;dbVar:nssv17955517;dbVar:nssv17955938;dbVar:nssv15142372;dbVar:nssv15120644	16:21368308-29368447;16:21456406-29033396;16:21518887-29320924;16:21583677-29613981;16:21584979-30387846;16:21600993-28323344	0.01;0.01;0.01;0.01;0.01;0.01	NA	NA	dbVar	chr16:23980679-23985679	0.01	NA	NA	NA	NA	NA	NA	IMH	16:15020811-70019806	0.0124	chr16:23981861-23982158 dbVar	chr16:23980679-23985679 dbVar	NA	chr16:23981703-23981747 HPRC:pbsv.DEL.2749	0.44	0.61	16:23981043-23981488	MLT1D	NA	NA	NA	NA	NA	NA	NA	NA	NA	NA	7.8	0.571469	0.920621	0.93625	0.548238	5.03701	NA	NA	NA	0	1	0.99991	0.15	1A (cf Gene_count, RE_gene, +0.00);2H (PRKCB, +0.15);2B (cf po_P_loss_source, HI, OMIM_morbid, +0.00);2G (cf po_B_loss_someG_source, +0.00);3A (1 gene, +0.00);5F (+0.00)	3
16_24049397_24049506_DEL_1	full	p12.2	PRKCB	CHP2	MIR1273H	1	NA	NA	NA	NA	NA	NA	NA	NA	NA	NA	NA	NA	NA	NA	dbVar:nssv15158812;dbVar:nssv15148703;dbVar:nssv15150639;nssv15151292;dbVar:nssv15158813;dbVar:nssv15158224;dbVar:nssv8639650;dbVar:nssv16254749;dbVar:nssv18330738;dbVar:nssv15147962;dbVar:nssv16216874;dbVar:nssv15145716;dbVar:nssv15152163;dbVar:nssv15141610;dbVar:nssv15137711;dbVar:nssv15152186;dbVar:nssv15132158;dbVar:nssv16207267;dbVar:nssv18330281;dbVar:nssv15132161;dbVar:nssv15133639;dbVar:nssv15143194;dbVar:nssv15133581;dbVar:nssv15137443	16:11452-90228224;16:19194-90207973;16:35882-90088654;16:38166-90096867;16:38166-90208287;16:52840-28316355;16:2909279-30179272;16:4330767-30434029;16:4644893-29170820;16:5755001-34995630;16:14954895-28306843;16:18144419-30165919;16:19412794-30130899;16:21350623-29202837;16:21368308-29340505;16:21463740-29249579;16:21565482-29340505;16:21565483-30165919;16:21602184-29314373;16:22634386-29227323;16:22707030-28847400;16:23047970-30632245;16:23752048-31943755	0.00;0.00;0.00;0.00;0.00;0.00;0.00;0.00;0.00;0.00;0.00;0.00;0.00;0.00;0.00;0.00;0.00;0.00;0.00;0.00;0.00;0.00;0.00	NA	dbVar:nssv15154782;dbVar:nssv18830779;dbVar:nssv17955517;dbVar:nssv17955938;dbVar:nssv15142372;dbVar:nssv15120644	16:21368308-29368447;16:21456406-29033396;16:21518887-29320924;16:21583677-29613981;16:21584979-30387846;16:21600993-28323344	0.00;0.00;0.00;0.00;0.00;0.00	NA	NA	NA	NA	NA	NA	NA	NA	NA	NA	NA	IMH	16:15020811-70019806	0.0124	NA	NA	chr16:24049397-24049505 HPRC:pbsv.DEL.2760;chr16:24049411-24049505 dbVar	16:24049397-24049505 CMRI:0_pbsv.DEL.455_duplicate6;16:24049397-24049505 PacBioCoLoRS	0.59	0.545	NA	NA	NA	NA	NA	NA	NA	NA	NA	NA	NA	NA	7.8	0.571469	0.920621	0.93625	0.548238	5.03701	NA	NA	NA	0	1	0.99991	0.15	1A (cf Gene_count, RE_gene, +0.00);2H (PRKCB, +0.15);2B (cf po_P_loss_source, HI, OMIM_morbid, +0.00);2G (cf po_B_loss_someG_source, +0.00);3A (1 gene, +0.00);5F (+0.00)	3
16_24115187_24115397_DEL_1	full	p12.2	PRKCB	CHP2	MIR1273H	1	NA	NA	NA	NA	NA	NA	NA	NA	NA	NA	NA	NA	NA	NA	dbVar:nssv15158812;dbVar:nssv15148703;dbVar:nssv15150639;nssv15151292;dbVar:nssv15158813;dbVar:nssv15158224;dbVar:nssv8639650;dbVar:nssv16254749;dbVar:nssv18330738;dbVar:nssv15147962;dbVar:nssv16216874;dbVar:nssv15145716;dbVar:nssv15152163;dbVar:nssv15141610;dbVar:nssv15137711;dbVar:nssv15152186;dbVar:nssv15132158;dbVar:nssv16207267;dbVar:nssv18330281;dbVar:nssv15132161;dbVar:nssv15133639;dbVar:nssv15143194;dbVar:nssv15133581;dbVar:nssv15137443	16:11452-90228224;16:19194-90207973;16:35882-90088654;16:38166-90096867;16:38166-90208287;16:52840-28316355;16:2909279-30179272;16:4330767-30434029;16:4644893-29170820;16:5755001-34995630;16:14954895-28306843;16:18144419-30165919;16:19412794-30130899;16:21350623-29202837;16:21368308-29340505;16:21463740-29249579;16:21565482-29340505;16:21565483-30165919;16:21602184-29314373;16:22634386-29227323;16:22707030-28847400;16:23047970-30632245;16:23752048-31943755	0.00;0.00;0.00;0.00;0.00;0.00;0.00;0.00;0.00;0.00;0.00;0.00;0.00;0.00;0.00;0.00;0.00;0.00;0.00;0.00;0.00;0.00;0.00	NA	dbVar:nssv15154782;dbVar:nssv18830779;dbVar:nssv17955517;dbVar:nssv17955938;dbVar:nssv15142372;dbVar:nssv15120644	16:21368308-29368447;16:21456406-29033396;16:21518887-29320924;16:21583677-29613981;16:21584979-30387846;16:21600993-28323344	0.00;0.00;0.00;0.00;0.00;0.00	NA	NA	NA	NA	NA	NA	NA	NA	NA	NA	NA	IMH	16:15020811-70019806	0.0124	NA	NA	16:24115187-24115396 CMRI:2_pbsv.DEL.629_duplicate7;16:24115187-24115396 PacBioCoLoRS;chr16:24115220-24115396 dbVar	chr16:24114866-24115396 gnomAD-SV_v3_DEL_chr16_401560e6;chr16:24115187-24115396 HPRC:pbsv.DEL.2772;16:24115188-24115501 dgv487e199	0.445	0.35	16:24114980-24115212	L2c	NA	NA	NA	NA	NA	NA	NA	NA	NA	NA	7.8	0.571469	0.920621	0.93625	0.548238	5.03701	NA	NA	NA	0	1	0.99991	0.15	1A (cf Gene_count, RE_gene, +0.00);2H (PRKCB, +0.15);2B (cf po_P_loss_source, HI, OMIM_morbid, +0.00);2G (cf po_B_loss_someG_source, +0.00);3A (1 gene, +0.00);5F (+0.00)	3
16_24159490_24159587_DEL_1	full	p12.2	PRKCB	CHP2	MIR1273H	1	NA	NA	NA	NA	NA	NA	NA	NA	NA	NA	NA	NA	NA	NA	dbVar:nssv15158812;dbVar:nssv15148703;dbVar:nssv15150639;nssv15151292;dbVar:nssv15158813;dbVar:nssv15158224;dbVar:nssv8639650;dbVar:nssv16254749;dbVar:nssv18330738;dbVar:nssv15147962;dbVar:nssv16216874;dbVar:nssv15145716;dbVar:nssv15152163;dbVar:nssv15141610;dbVar:nssv15137711;dbVar:nssv15152186;dbVar:nssv15132158;dbVar:nssv16207267;dbVar:nssv18330281;dbVar:nssv15132161;dbVar:nssv15133639;dbVar:nssv15143194;dbVar:nssv15133581;dbVar:nssv15137443	16:11452-90228224;16:19194-90207973;16:35882-90088654;16:38166-90096867;16:38166-90208287;16:52840-28316355;16:2909279-30179272;16:4330767-30434029;16:4644893-29170820;16:5755001-34995630;16:14954895-28306843;16:18144419-30165919;16:19412794-30130899;16:21350623-29202837;16:21368308-29340505;16:21463740-29249579;16:21565482-29340505;16:21565483-30165919;16:21602184-29314373;16:22634386-29227323;16:22707030-28847400;16:23047970-30632245;16:23752048-31943755	0.00;0.00;0.00;0.00;0.00;0.00;0.00;0.00;0.00;0.00;0.00;0.00;0.00;0.00;0.00;0.00;0.00;0.00;0.00;0.00;0.00;0.00;0.00	NA	dbVar:nssv15154782;dbVar:nssv18830779;dbVar:nssv17955517;dbVar:nssv17955938;dbVar:nssv15142372;dbVar:nssv15120644	16:21368308-29368447;16:21456406-29033396;16:21518887-29320924;16:21583677-29613981;16:21584979-30387846;16:21600993-28323344	0.00;0.00;0.00;0.00;0.00;0.00	NA	NA	NA	NA	NA	NA	NA	NA	NA	NA	NA	IMH	16:15020811-70019806	0.0124	NA	NA	chr16:24159490-24159586 gnomAD-SV_v3_DEL_chr16_11c4edef;16:24159491-24159586 IMH;	chr16:24159490-24159586 dbVar;16:24159491-24159586 1000g;chr16:24159491-24159586 dbVar	0.38	0.42	16:24159441-24159630	MIR	16:24159441-24159630	MIR	NA	NA	NA	NA	NA	NA	NA	NA	7.8	0.571469	0.920621	0.93625	0.548238	5.03701	NA	NA	NA	0	1	0.99991	0.15	1A (cf Gene_count, RE_gene, +0.00);2H (PRKCB, +0.15);2B (cf po_P_loss_source, HI, OMIM_morbid, +0.00);2G (cf po_B_loss_someG_source, +0.00);3A (1 gene, +0.00);5F (+0.00)	3
16_49506407_49506542_DEL_1	full	q12.1	ZNF423	LINC02179	ADAM3B	1	NA	NA	NA	NA	NA	NA	NA	NA	NA	NA	NA	NA	NA	NA	dbVar:nssv15158812;dbVar:nssv15148703;dbVar:nssv15150639;nssv15151292;dbVar:nssv15158813;dbVar:nssv15158224;dbVar:nssv15126469;dbVar:nssv15150356;dbVar:nssv17649855;dbVar:nssv15134919;dbVar:nssv18329628;dbVar:nssv17976066	16:11452-90228224;16:19194-90207973;16:35882-90088654;16:38166-90096867;16:38166-90208287;16:31974778-90228345;16:34963122-64475151;16:46385318-61223349;16:46466830-52355793;16:46469662-62169278;16:46470057-90088654	0.00;0.00;0.00;0.00;0.00;0.00;0.00;0.00;0.00;0.00;0.00	Joubert syndrome 19, 614844 (3) AD,AR;Nephronophthisis 14, 614844 (3) AD,AR	dbVar:nssv15134393;dbVar:nssv15134392;dbVar:nssv15135180;dbVar:nssv15133201;dbVar:nssv15150698;dbVar:nssv15132959;morbid:ZNF423	16:46466830-51673196;16:46466830-51939304;16:46466830-52422170;16:46471521-52405956;16:46703199-51804780;16:47250645-54121476;16:49487531-49857919	0.00;0.00;0.00;0.00;0.00;0.00;0.04	NA	NA	NA	NA	NA	NA	NA	NA	NA	NA	NA	IMH	16:15020811-70019806;16:29226964-88193867	0.4997	NA	NA	chr16:49506407-49506541 HPRC:pbsv.DEL.3905;16:49506408-49506541 esv2661154	16:49506407-49506541 CMRI:4_pbsv.DEL.886_duplicate7;16:49506407-49506541 PacBioCoLoRS	0.48	0.44	16:49506233-49506963	(TGGA)n	16:49506233-49506963	(TGGA)n	NA	NA	NA	NA	NA	NA	NA	NA	4.5	0.843112	0.341788	0.643389	0.860086	3.18665	604557	yes	NA	0	0.99996	0.99047	0.15	1A (cf Gene_count, RE_gene, +0.00);2H (ZNF423, +0.15);2B (cf po_P_loss_source, HI, OMIM_morbid, +0.00);2G (cf po_B_loss_someG_source, +0.00);3A (1 gene, +0.00);5F (+0.00)	3
16_49626703_49627406_DEL_1	full	q12.1	ZNF423	ADAM3B	CNEP1R1	1	NA	NA	NA	NA	NA	NA	NA	NA	NA	NA	NA	NA	NA	NA	dbVar:nssv15158812;dbVar:nssv15148703;dbVar:nssv15150639;nssv15151292;dbVar:nssv15158813;dbVar:nssv15158224;dbVar:nssv15126469;dbVar:nssv15150356;dbVar:nssv17649855;dbVar:nssv15134919;dbVar:nssv18329628;dbVar:nssv17976066	16:11452-90228224;16:19194-90207973;16:35882-90088654;16:38166-90096867;16:38166-90208287;16:31974778-90228345;16:34963122-64475151;16:46385318-61223349;16:46466830-52355793;16:46469662-62169278;16:46470057-90088654	0.00;0.00;0.00;0.00;0.00;0.00;0.00;0.00;0.01;0.00;0.00	Joubert syndrome 19, 614844 (3) AD,AR;Nephronophthisis 14, 614844 (3) AD,AR	dbVar:nssv15134393;dbVar:nssv15134392;dbVar:nssv15135180;dbVar:nssv15133201;dbVar:nssv15150698;dbVar:nssv15132959;morbid:ZNF423;dbVar:nssv15135959	16:46466830-51673196;16:46466830-51939304;16:46466830-52422170;16:46471521-52405956;16:46703199-51804780;16:47250645-54121476;16:49487531-49857919;16:49570554-53467065	0.01;0.01;0.01;0.01;0.01;0.01;0.19;0.02	NA	NA	NA	NA	NA	NA	NA	NA	NA	NA	NA	IMH	16:15020811-70019806;16:29226964-88193867	0.4997	NA	NA	chr16:49626946-49626981 HPRC:pbsv.DEL.3909;	16:49626703-49626778 CMRI:1_pbsv.DEL.569_duplicate8;chr16:49627024-49627102 HPRC:pbsv.DEL.3911	0.465	0.465	16:49626548-49628565	(ATCC)n	16:49626548-49628565	(ATCC)n	NA	NA	NA	NA	NA	NA	NA	NA	4.5	0.843112	0.341788	0.643389	0.860086	3.18665	604557	yes	NA	0	0.99996	0.99047	0.15	1A (cf Gene_count, RE_gene, +0.00);2H (ZNF423, +0.15);2B (cf po_P_loss_source, HI, OMIM_morbid, +0.00);2G (cf po_B_loss_someG_source, +0.00);3A (1 gene, +0.00);5F (+0.00)	3
16_49783395_49783461_DEL_1	full	q12.1	ZNF423	ADAM3B	CNEP1R1	1	NA	NA	NA	NA	NA	NA	NA	NA	NA	NA	NA	NA	NA	NA	dbVar:nssv15158812;dbVar:nssv15148703;dbVar:nssv15150639;nssv15151292;dbVar:nssv15158813;dbVar:nssv15158224;dbVar:nssv15126469;dbVar:nssv15150356;dbVar:nssv17649855;dbVar:nssv15134919;dbVar:nssv18329628;dbVar:nssv17976066;dbVar:nssv15139966	16:11452-90228224;16:19194-90207973;16:35882-90088654;16:38166-90096867;16:38166-90208287;16:31974778-90228345;16:34963122-64475151;16:46385318-61223349;16:46466830-52355793;16:46469662-62169278;16:46470057-90088654;16:49685522-68401712	0.00;0.00;0.00;0.00;0.00;0.00;0.00;0.00;0.00;0.00;0.00;0.00	Joubert syndrome 19, 614844 (3) AD,AR;Nephronophthisis 14, 614844 (3) AD,AR	dbVar:nssv15134393;dbVar:nssv15134392;dbVar:nssv15135180;dbVar:nssv15133201;dbVar:nssv15150698;dbVar:nssv15132959;morbid:ZNF423;dbVar:nssv15135959;dbVar:nssv15133202	16:46466830-51673196;16:46466830-51939304;16:46466830-52422170;16:46471521-52405956;16:46703199-51804780;16:47250645-54121476;16:49487531-49857919;16:49570554-53467065;16:49740808-51876620	0.00;0.00;0.00;0.00;0.00;0.00;0.02;0.00;0.00	NA	NA	NA	NA	NA	NA	NA	NA	NA	NA	NA	IMH	16:15020811-70019806;16:29226964-88193867	0.4997	NA	NA	chr16:49783395-49783460 HPRC:pbsv.DEL.3924;	16:49783395-49783460 CMRI:36_pbsv.DEL.885_duplicate6;16:49783395-49783460 PacBioCoLoRS	0.55	0.56	16:49783214-49783364;16:49783396-49783429;16:49783459-49783494	G-rich;(GTTAGG)n;(GGGTTA)n	16:49783214-49783364;16:49783396-49783429;16:49783459-49783494	G-rich;(GTTAGG)n;(GGGTTA)n	NA	NA	NA	NA	NA	NA	NA	NA	4.5	0.843112	0.341788	0.643389	0.860086	3.18665	604557	yes	NA	0	0.99996	0.99047	0.15	1A (cf Gene_count, RE_gene, +0.00);2H (ZNF423, +0.15);2B (cf po_P_loss_source, HI, OMIM_morbid, +0.00);2G (cf po_B_loss_someG_source, +0.00);3A (1 gene, +0.00);5F (+0.00)	3
16_50754991_50755202_DEL_1	full	q12.1	CYLD	MIR3181	CYLD-AS2	1	NA	NA	NA	NA	NA	NA	NA	NA	NA	NA	NA	NA	NA	NA	dbVar:nssv15158812;dbVar:nssv15148703;dbVar:nssv15150639;nssv15151292;dbVar:nssv15158813;dbVar:nssv15158224;dbVar:nssv15126469;dbVar:nssv15150356;dbVar:nssv17649855;dbVar:nssv15134919;dbVar:nssv18329628;dbVar:nssv17976066;dbVar:nssv15139966	16:11452-90228224;16:19194-90207973;16:35882-90088654;16:38166-90096867;16:38166-90208287;16:31974778-90228345;16:34963122-64475151;16:46385318-61223349;16:46466830-52355793;16:46469662-62169278;16:46470057-90088654;16:49685522-68401712	0.00;0.00;0.00;0.00;0.00;0.00;0.00;0.00;0.00;0.00;0.00;0.00	?Frontotemporal dementia and;or amyotrophic lateral sclerosis 8, 619132 (3) AD;Brooke-Spiegler syndrome, 605041 (3) AD;Cylindromatosis, familial, 132700 (3) AD;Trichoepithelioma, multiple familial, 1, 601606 (3) AD	dbVar:nssv15134393;dbVar:nssv15134392;dbVar:nssv15135180;dbVar:nssv15133201;dbVar:nssv15150698;dbVar:nssv15132959;dbVar:nssv15135959;dbVar:nssv15133202;HI3:CYLD;morbid:CYLD	16:46466830-51673196;16:46466830-51939304;16:46466830-52422170;16:46471521-52405956;16:46703199-51804780;16:47250645-54121476;16:49570554-53467065;16:49740808-51876620;16:50742087-50801935;16:50742415-50801935	0.00;0.00;0.00;0.00;0.00;0.00;0.01;0.01;0.35;0.36	NA	NA	dbVar	chr16:50654254-50854693	0.01	NA	NA	NA	NA	NA	NA	IMH	16:15020811-70019806;16:29226964-88193867	0.4997	NA	chr16:50654254-50854693 dbVar	16:50754988-50755052 CMRI:9_pbsv.DEL.605_duplicate6;chr16:50754995-50755398 gnomAD-SV_v3_DEL_chr16_fb0e798f;16:50755125-50755179 PacBioCoLoRS	chr16:50754980-50755016 HPRC:pbsv.DEL.3995;chr16:50754988-50755052 HPRC:pbsv.DEL.3996;16:50755125-50755179 CMRI:1_pbsv.DEL.588_duplicate6	0.17	0.35	16:50754856-50755239	(TA)n	16:50754856-50755239;16:50755245-50756020	(TA)n;L1PB1	NA	NA	NA	NA	NA	NA	3	NA	2.21	1.08034	0.565756	0.919277	-0.0523577	3.52645	605018	yes	yes	0	0.99993	0.99472	0.15	1A (cf Gene_count, RE_gene, +0.00);2H (CYLD, +0.15);2B (cf po_P_loss_source, HI, OMIM_morbid, +0.00);2G (cf po_B_loss_someG_source, +0.00);3A (1 gene, +0.00);5F (+0.00)	3
16_58170117_58172238_DEL_1	full	q21	CSNK2A2	LOC101927556	LOC105371293	1	NA	NA	NA	NA	NA	NA	NA	NA	NA	NA	NA	NA	NA	NA	dbVar:nssv15158812;dbVar:nssv15148703;dbVar:nssv15150639;nssv15151292;dbVar:nssv15158813;dbVar:nssv15158224;dbVar:nssv15126469;dbVar:nssv15150356;dbVar:nssv17649855;dbVar:nssv18329628;dbVar:nssv17976066;dbVar:nssv15139966;dbVar:nssv15149003;dbVar:nssv15155487;dbVar:nssv15147081;dbVar:nssv15152203	16:11452-90228224;16:19194-90207973;16:35882-90088654;16:38166-90096867;16:38166-90208287;16:31974778-90228345;16:34963122-64475151;16:46385318-61223349;16:46469662-62169278;16:46470057-90088654;16:49685522-68401712;16:52899184-90088654;16:54382139-72419367;16:56883593-71279975;16:57017562-89731261	0.00;0.00;0.00;0.00;0.00;0.00;0.01;0.01;0.01;0.00;0.01;0.01;0.01;0.01;0.01	NA	dbVar:nssv15131864;dbVar:nssv18787057;nssv18788830;dbVar:nssv15155490;dbVar:nssv18787676	16:55457478-63841622;16:56192237-58734228;16:56917030-60169686;16:56982146-58734228	0.03;0.08;0.07;0.12	NA	NA	dbVar	chr16:58084081-58175175	0.01	dbVar	chr16:58170015-58172474;chr16:58170117-58172238	0.01	NA	NA	NA	IMH	16:15020811-70019806;16:29226964-88193867	0.4997	NA	chr16:58084081-58175175 dbVar	chr16:58169508-58171423 dbVar;chr16:58170015-58172474 dbVar;chr16:58170117-58172238 dbVar	chr16:58169500-58171425 dbVar;16:58169530-58172160 DDD:47403;16:58170117-58172237 CMRI:61_pbsv.DEL.838_duplicate9	0.31	0.32	16:58169770-58170049;16:58170080-58170843	AluSx1;L1ME1	16:58172123-58172179	MER3	NA	NA	NA	NA	NA	NA	NA	NA	6.49	0.836026	0.400904	0.69845	1.81213	3.56466	NA	NA	NA	0	0.9994	0.99915	0.15	1A (cf Gene_count, RE_gene, +0.00);2H (CSNK2A2, +0.15);3A (1 gene, +0.00);5F (+0.00)	3
16_58580970_58581059_DEL_1	full	q21	CNOT1	SNORA50A	SLC38A7	1	NA	NA	NA	NA	NA	NA	NA	NA	NA	NA	NA	NA	NA	NA	dbVar:nssv15158812;dbVar:nssv15148703;dbVar:nssv15150639;nssv15151292;dbVar:nssv15158813;dbVar:nssv15158224;dbVar:nssv15126469;dbVar:nssv15150356;dbVar:nssv17649855;dbVar:nssv18329628;dbVar:nssv17976066;dbVar:nssv15139966;dbVar:nssv15149003;dbVar:nssv15155487;dbVar:nssv15147081;dbVar:nssv15152203;dbVar:nssv15147082	16:11452-90228224;16:19194-90207973;16:35882-90088654;16:38166-90096867;16:38166-90208287;16:31974778-90228345;16:34963122-64475151;16:46385318-61223349;16:46469662-62169278;16:46470057-90088654;16:49685522-68401712;16:52899184-90088654;16:54382139-72419367;16:56883593-71279975;16:57017562-89731261;16:58456123-74708723	0.00;0.00;0.00;0.00;0.00;0.00;0.00;0.00;0.00;0.00;0.00;0.00;0.00;0.00;0.00;0.00	Holoprosencephaly 12, with or without pancreatic agenesis, 618500 (3) AD;Vissers-Bodmer syndrome, 619033 (3) AD	dbVar:nssv15131864;dbVar:nssv18787057;nssv18788830;dbVar:nssv15155490;dbVar:nssv18787676;HI3:CNOT1;morbid:CNOT1	16:55457478-63841622;16:56192237-58734228;16:56917030-60169686;16:56982146-58734228;16:58519952-58629826;16:58543153-58629826	0.00;0.00;0.00;0.01;0.08;0.10	NA	NA	dbVar	chr16:58336093-58594205	0.01	NA	NA	NA	NA	NA	NA	IMH	16:15020811-70019806;16:29226964-88193867	0.4997	NA	chr16:58336093-58594205 dbVar	16:58580972-58581059 CMRI:0_pbsv.DEL.738_duplicate5;16:58580972-58581059 PacBioCoLoRS	chr16:58580969-58581056 dbVar;chr16:58580972-58581059 HPRC:pbsv.DEL.4463	0.34	0.345	16:58580918-58581009;16:58581057-58581096	L1MC5a;L1MC5a	16:58580918-58581009;16:58581057-58581096	L1MC5a;L1MC5a	NA	NA	NA	NA	NA	NA	3	NA	4.66	-1.93059	-2.53125	-2.45495	-0.376573	7.36528	604917	yes	NA	0	1	1	0.15	1A (cf Gene_count, RE_gene, +0.00);2H (CNOT1, +0.15);2B (cf po_P_loss_source, HI, OMIM_morbid, +0.00);2G (cf po_B_loss_someG_source, +0.00);3A (1 gene, +0.00);5F (+0.00)	3
16_58613286_58616361_DEL_1	full	q21	CNOT1	SNORA50A	SLC38A7	1	NA	NA	NA	NA	NA	NA	NA	NA	NA	NA	NA	NA	NA	NA	dbVar:nssv15158812;dbVar:nssv15148703;dbVar:nssv15150639;nssv15151292;dbVar:nssv15158813;dbVar:nssv15158224;dbVar:nssv15126469;dbVar:nssv15150356;dbVar:nssv17649855;dbVar:nssv18329628;dbVar:nssv17976066;dbVar:nssv15139966;dbVar:nssv15149003;dbVar:nssv15155487;dbVar:nssv15147081;dbVar:nssv15152203;dbVar:nssv15147082	16:11452-90228224;16:19194-90207973;16:35882-90088654;16:38166-90096867;16:38166-90208287;16:31974778-90228345;16:34963122-64475151;16:46385318-61223349;16:46469662-62169278;16:46470057-90088654;16:49685522-68401712;16:52899184-90088654;16:54382139-72419367;16:56883593-71279975;16:57017562-89731261;16:58456123-74708723	0.00;0.00;0.00;0.00;0.00;0.01;0.01;0.02;0.02;0.01;0.02;0.01;0.02;0.02;0.01;0.02	Holoprosencephaly 12, with or without pancreatic agenesis, 618500 (3) AD;Vissers-Bodmer syndrome, 619033 (3) AD	dbVar:nssv15131864;dbVar:nssv18787057;nssv18788830;dbVar:nssv15155490;dbVar:nssv18787676;HI3:CNOT1;morbid:CNOT1	16:55457478-63841622;16:56192237-58734228;16:56917030-60169686;16:56982146-58734228;16:58519952-58629826;16:58543153-58629826	0.04;0.12;0.09;0.18;2.80;3.55	NA	NA	NA	NA	NA	HPRC:pbsv.DEL.4466;IMH;dbVar	chr16:58610023-58619371;chr16:58612240-58619371;chr16:58613039-58616405;16:58613074-58616558	0.3459	NA	NA	NA	IMH	16:15020811-70019806;16:29226964-88193867	0.4997	NA	NA	chr16:58610609-58613816 dbVar;chr16:58613039-58616405 HPRC:pbsv.DEL.4466;chr16:58613093-58616360 gnomAD-SV_v3_DEL_chr16_d74573f7;16:58613286-58616360 PacBioCoLoRS;16:58613287-58616360 1000g;16:58613287-58616360 esv3638729;chr16:58613326-58616360 dbVar;16:58613828-58615746 nsv572769	chr16:58610023-58619371 dbVar;chr16:58612240-58619371 dbVar;16:58613074-58616558 IMH;16:58613286-58616360 CMRI:0_pbsv.DEL.739_duplicate8;chr16:58613286-58616360 dbVar;16:58613287-58616360 DDD:47413;16:58613287-58616511 dgv497e199;16:58613396-58615751 nsv514806	0.45	0.485	16:58613040-58613330	AluSx3	16:58616109-58616405;16:58616424-58616555	AluSg7;AluJo	NA	NA	NA	NA	NA	NA	3	NA	4.66	-1.93059	-2.53125	-2.45495	-0.376573	7.36528	604917	yes	NA	0	1	1	0.15	1A (cf Gene_count, RE_gene, +0.00);2H (CNOT1, +0.15);2B (cf po_P_loss_source, HI, OMIM_morbid, +0.00);2C-2 (CNOT1,+0.00);3A (1 gene, +0.00);5F (+0.00)	3
16_58622052_58623729_DEL_1	full	q21	CNOT1	SNORA50A	SLC38A7	1	NA	NA	NA	NA	NA	NA	NA	NA	NA	NA	NA	NA	NA	NA	dbVar:nssv15158812;dbVar:nssv15148703;dbVar:nssv15150639;nssv15151292;dbVar:nssv15158813;dbVar:nssv15158224;dbVar:nssv15126469;dbVar:nssv15150356;dbVar:nssv17649855;dbVar:nssv18329628;dbVar:nssv17976066;dbVar:nssv15139966;dbVar:nssv15149003;dbVar:nssv15155487;dbVar:nssv15147081;dbVar:nssv15152203;dbVar:nssv15147082	16:11452-90228224;16:19194-90207973;16:35882-90088654;16:38166-90096867;16:38166-90208287;16:31974778-90228345;16:34963122-64475151;16:46385318-61223349;16:46469662-62169278;16:46470057-90088654;16:49685522-68401712;16:52899184-90088654;16:54382139-72419367;16:56883593-71279975;16:57017562-89731261;16:58456123-74708723	0.00;0.00;0.00;0.00;0.00;0.00;0.01;0.01;0.01;0.00;0.01;0.00;0.01;0.01;0.01;0.01	Holoprosencephaly 12, with or without pancreatic agenesis, 618500 (3) AD;Vissers-Bodmer syndrome, 619033 (3) AD	dbVar:nssv15131864;dbVar:nssv18787057;nssv18788830;dbVar:nssv15155490;dbVar:nssv18787676;HI3:CNOT1;morbid:CNOT1	16:55457478-63841622;16:56192237-58734228;16:56917030-60169686;16:56982146-58734228;16:58519952-58629826;16:58543153-58629826	0.02;0.07;0.05;0.10;1.53;1.94	NA	NA	dbVar	chr16:58617100-58623758;chr16:58618921-58625277	0.01	NA	NA	NA	NA	NA	NA	IMH	16:15020811-70019806;16:29226964-88193867	0.4997	chr16:58618921-58625277 dbVar	chr16:58617100-58623758 dbVar	NA	NA	0.485	0.505	16:58621938-58622030;16:58622031-58622319	L1MC1;AluY	16:58623255-58623702;16:58623703-58624003	MER21B;AluSz	NA	NA	NA	NA	NA	NA	3	NA	4.66	-1.93059	-2.53125	-2.45495	-0.376573	7.36528	604917	yes	NA	0	1	1	0.15	1A (cf Gene_count, RE_gene, +0.00);2H (CNOT1, +0.15);2B (cf po_P_loss_source, HI, OMIM_morbid, +0.00);2C-2 (CNOT1,+0.00);3A (1 gene, +0.00);5F (+0.00)	3
16_61660241_61663870_DEL_1	full	q21	CDH8	LOC105371302	CDH8-AS1	1	NA	NA	NA	NA	NA	NA	NA	NA	NA	NA	NA	NA	NA	NA	dbVar:nssv15158812;dbVar:nssv15148703;dbVar:nssv15150639;nssv15151292;dbVar:nssv15158813;dbVar:nssv15158224;dbVar:nssv15126469;dbVar:nssv15150356;dbVar:nssv18329628;dbVar:nssv17976066;dbVar:nssv15139966;dbVar:nssv15149003;dbVar:nssv15155487;dbVar:nssv15147081;dbVar:nssv15152203;dbVar:nssv15147082	16:11452-90228224;16:19194-90207973;16:35882-90088654;16:38166-90096867;16:38166-90208287;16:31974778-90228345;16:34963122-64475151;16:46469662-62169278;16:46470057-90088654;16:49685522-68401712;16:52899184-90088654;16:54382139-72419367;16:56883593-71279975;16:57017562-89731261;16:58456123-74708723	0.00;0.00;0.00;0.00;0.00;0.01;0.01;0.02;0.01;0.02;0.01;0.02;0.03;0.01;0.02	NA	dbVar:nssv15131864	16:55457478-63841622	0.04	NA	NA	NA	NA	NA	NA	NA	NA	NA	NA	NA	IMH	16:15020811-70019806;16:29226964-88193867	0.4997	NA	NA	chr16:61660244-61663869 dbVar	chr16:61660192-61663839 dbVar	0.34	0.315	16:61659122-61660312;16:61660315-61661146	L1M4b;L1M4b	NA	NA	NA	NA	NA	NA	NA	NA	NA	NA	3.45	-0.57357	0.328517	-0.00824691	0.0312588	2.45424	NA	NA	NA	1	0.98806	0.99746	0.15	1A (cf Gene_count, RE_gene, +0.00);2H (CDH8, +0.15);2B (cf po_P_loss_source, HI, OMIM_morbid, +0.00);2G (cf po_B_loss_someG_source, +0.00);3A (1 gene, +0.00);5F (+0.00)	3
16_61960268_61960349_DEL_1	full	q21	CDH8	CDH8-AS1	LOC124903777	1	NA	NA	NA	NA	NA	NA	NA	NA	NA	NA	NA	NA	NA	NA	dbVar:nssv15158812;dbVar:nssv15148703;dbVar:nssv15150639;nssv15151292;dbVar:nssv15158813;dbVar:nssv15158224;dbVar:nssv15126469;dbVar:nssv15150356;dbVar:nssv18329628;dbVar:nssv17976066;dbVar:nssv15139966;dbVar:nssv15149003;dbVar:nssv15155487;dbVar:nssv15147081;dbVar:nssv15152203;dbVar:nssv15147082	16:11452-90228224;16:19194-90207973;16:35882-90088654;16:38166-90096867;16:38166-90208287;16:31974778-90228345;16:34963122-64475151;16:46469662-62169278;16:46470057-90088654;16:49685522-68401712;16:52899184-90088654;16:54382139-72419367;16:56883593-71279975;16:57017562-89731261;16:58456123-74708723	0.00;0.00;0.00;0.00;0.00;0.00;0.00;0.00;0.00;0.00;0.00;0.00;0.00;0.00;0.00	NA	dbVar:nssv15131864	16:55457478-63841622	0	NA	NA	dbVar	chr16:61960060-61960453	0.01	dbVar	chr16:61945681-61961287;chr16:61945694-61961406;chr16:61959045-61969283	0.01	NA	NA	NA	IMH	16:15020811-70019806;16:29226964-88193867	0.4997	NA	chr16:61960060-61960453 dbVar	chr16:61945694-61961406 dbVar;	chr16:61945681-61961287 dbVar;chr16:61959045-61969283 dbVar	0.315	0.305	16:61959543-61960476	(TA)n	16:61959543-61960476	(TA)n	NA	NA	NA	NA	NA	NA	NA	NA	3.45	-0.57357	0.328517	-0.00824691	0.0312588	2.45424	NA	NA	NA	1	0.98806	0.99746	0.15	1A (cf Gene_count, RE_gene, +0.00);2H (CDH8, +0.15);2B (cf po_P_loss_source, HI, OMIM_morbid, +0.00);3A (1 gene, +0.00);5F (+0.00)	3
16_62012957_62013291_DEL_1	full	q21	CDH8	CDH8-AS1	LOC124903777	1	NA	NA	NA	NA	NA	NA	NA	NA	NA	NA	NA	NA	NA	NA	dbVar:nssv15158812;dbVar:nssv15148703;dbVar:nssv15150639;nssv15151292;dbVar:nssv15158813;dbVar:nssv15158224;dbVar:nssv15126469;dbVar:nssv15150356;dbVar:nssv18329628;dbVar:nssv17976066;dbVar:nssv15139966;dbVar:nssv15149003;dbVar:nssv15155487;dbVar:nssv15147081;dbVar:nssv15152203;dbVar:nssv15147082	16:11452-90228224;16:19194-90207973;16:35882-90088654;16:38166-90096867;16:38166-90208287;16:31974778-90228345;16:34963122-64475151;16:46469662-62169278;16:46470057-90088654;16:49685522-68401712;16:52899184-90088654;16:54382139-72419367;16:56883593-71279975;16:57017562-89731261;16:58456123-74708723	0.00;0.00;0.00;0.00;0.00;0.00;0.00;0.00;0.00;0.00;0.00;0.00;0.00;0.00;0.00	NA	dbVar:nssv15131864	16:55457478-63841622	0	NA	NA	NA	NA	NA	dbVar	chr16:62012561-62013411	0.01	NA	NA	NA	IMH	16:15020811-70019806;16:29226964-88193867	0.4997	NA	16:62012958-62013290 1000g	16:62012957-62013290 CMRI:0_pbsv.DEL.797_duplicate7;16:62012957-62013290 PacBioCoLoRS;16:62012958-62013290 1000g;16:62012958-62013290 esv2658938;chr16:62012972-62013290 gnomAD-SV_v3_DEL_chr16_ce5757e0	chr16:62012561-62013411 dbVar;chr16:62012957-62013290 HPRC:pbsv.DEL.4699;chr16:62012957-62013290 dbVar;chr16:62012958-62013290 dbVar;chr16:62012972-62013290 dbVar	0.465	0.39	16:62012973-62013291	AluYb9	16:62012973-62013291	AluYb9	NA	NA	NA	NA	NA	NA	NA	NA	3.45	-0.57357	0.328517	-0.00824691	0.0312588	2.45424	NA	NA	NA	1	0.98806	0.99746	0.15	1A (cf Gene_count, RE_gene, +0.00);2H (CDH8, +0.15);2B (cf po_P_loss_source, HI, OMIM_morbid, +0.00);3A (1 gene, +0.00);5F (+0.00)	3
16_72808631_72808712_DEL_1	full	q22.3	ZFHX3-AS1;ZFHX3	LOC124903718	LOC124903715	2	NA	NA	NA	NA	NA	NA	NA	NA	NA	NA	NA	NA	NA	NA	dbVar:nssv15158812;dbVar:nssv15148703;dbVar:nssv15150639;nssv15151292;dbVar:nssv15158813;dbVar:nssv15158224;dbVar:nssv15126469;dbVar:nssv17976066;dbVar:nssv15149003;dbVar:nssv15152203;dbVar:nssv15147082;dbVar:nssv15146677;dbVar:nssv15146029;dbVar:nssv15146411;dbVar:nssv15147487;dbVar:nssv15146794;dbVar:nssv15148937;dbVar:nssv15146412;dbVar:nssv15146731;dbVar:nssv18326405;dbVar:nssv15155495	16:11452-90228224;16:19194-90207973;16:35882-90088654;16:38166-90096867;16:38166-90208287;16:31974778-90228345;16:46470057-90088654;16:52899184-90088654;16:57017562-89731261;16:58456123-74708723;16:62925930-84585795;16:64389379-90081985;16:65313396-90081985;16:65511484-90096995;16:65957830-83611443;16:69053458-83274681;16:70514632-90081985;16:70749399-90096995;16:71576374-90228345;16:72482040-90088654	0.00;0.00;0.00;0.00;0.00;0.00;0.00;0.00;0.00;0.00;0.00;0.00;0.00;0.00;0.00;0.00;0.00;0.00;0.00;0.00	NA	dbVar:nssv15146517;dbVar:nssv17977117;dbVar:nssv15128641;dbVar:nssv15146519;dbVar:nssv15147241;dbVar:nssv15154802;dbVar:nssv15154803	16:68698942-74353205;16:68937165-74789662;16:69535324-75926298;16:69918077-76723348;16:70414574-84908120;16:70613067-72815802;16:71527815-73690296	0.00;0.00;0.00;0.00;0.00;0.00;0.00	NA	NA	NA	NA	NA	NA	NA	NA	NA	NA	NA	IMH	16:29226964-88193867;16:69989255-74378005;16:70117375-74363935;16:70118137-74363061;16:70199476-74396179	0.4997	NA	NA	NA	chr16:72808632-72808711 dbVar	0.415	0.445	16:72808519-72808664	UCON46	16:72808519-72808664	UCON46	NA	NA	NA	NA	NA	NA	NA	NA	2.56	-0.0642423	0.112353	0.080266	-2.71957	-1.74588	104155	yes	yes	0	1	1	0.15	1A (cf Gene_count, RE_gene, +0.00);2H (ZFHX3, +0.15);2B (cf po_P_loss_source, HI, OMIM_morbid, +0.00);2G (cf po_B_loss_someG_source, +0.00);3A (2 genes, +0.00);5F (+0.00)	3
16_73349638_73349698_DEL_1	full	q22.3	ZFHX3	LOC124903716	LOHAN2	1	NA	NA	NA	NA	NA	NA	NA	NA	NA	NA	NA	NA	NA	NA	dbVar:nssv15158812;dbVar:nssv15148703;dbVar:nssv15150639;nssv15151292;dbVar:nssv15158813;dbVar:nssv15158224;dbVar:nssv15126469;dbVar:nssv17976066;dbVar:nssv15149003;dbVar:nssv15152203;dbVar:nssv15147082;dbVar:nssv15146677;dbVar:nssv15146029;dbVar:nssv15146411;dbVar:nssv15147487;dbVar:nssv15146794;dbVar:nssv15148937;dbVar:nssv15146412;dbVar:nssv15146731;dbVar:nssv18326405;dbVar:nssv15155495	16:11452-90228224;16:19194-90207973;16:35882-90088654;16:38166-90096867;16:38166-90208287;16:31974778-90228345;16:46470057-90088654;16:52899184-90088654;16:57017562-89731261;16:58456123-74708723;16:62925930-84585795;16:64389379-90081985;16:65313396-90081985;16:65511484-90096995;16:65957830-83611443;16:69053458-83274681;16:70514632-90081985;16:70749399-90096995;16:71576374-90228345;16:72482040-90088654	0.00;0.00;0.00;0.00;0.00;0.00;0.00;0.00;0.00;0.00;0.00;0.00;0.00;0.00;0.00;0.00;0.00;0.00;0.00;0.00	NA	dbVar:nssv15146517;dbVar:nssv17977117;dbVar:nssv15128641;dbVar:nssv15146519;dbVar:nssv15147241;dbVar:nssv15154803;dbVar:nssv15133204	16:68698942-74353205;16:68937165-74789662;16:69535324-75926298;16:69918077-76723348;16:70414574-84908120;16:71527815-73690296;16:73049468-82576326	0.00;0.00;0.00;0.00;0.00;0.00;0.00	NA	NA	dbVar	chr16:72858784-73519542	0.01	NA	NA	NA	NA	NA	NA	IMH	16:29226964-88193867;16:69989255-74378005;16:70117375-74363935;16:70118137-74363061;16:70199476-74396179	0.4997	NA	chr16:72858784-73519542 dbVar	chr16:73349638-73349697 HPRC:pbsv.DEL.5370;chr16:73349638-73349697 dbVar;chr16:73349644-73349799 HPRC:pbsv.DEL.5371;	16:73349638-73349697 CMRI:0_pbsv.DEL.926_duplicate9;16:73349638-73349697 PacBioCoLoRS;16:73349644-73349799 CMRI:29_pbsv.DEL.1664_duplicate9;chr16:73349681-73349708 HPRC:pbsv.DEL.5372	0.57	0.615	16:73349491-73349579;16:73349593-73349934	MIRc;(CCTC)n	16:73349593-73349934	(CCTC)n	NA	NA	NA	NA	NA	NA	NA	NA	2.56	-0.0642423	0.112353	0.080266	-2.71957	-1.74588	104155	yes	yes	0	1	1	0.15	1A (cf Gene_count, RE_gene, +0.00);2H (ZFHX3, +0.15);2B (cf po_P_loss_source, HI, OMIM_morbid, +0.00);2C-2 (ZFHX3,+0.00);2G (cf po_B_loss_someG_source, +0.00);3A (1 gene, +0.00);5F (+0.00)	3
16_73682846_73682945_DEL_1	full	q22.3	ZFHX3	LOC124903717	LOC102723876	1	NA	NA	NA	NA	NA	NA	NA	NA	NA	NA	NA	NA	NA	NA	dbVar:nssv15158812;dbVar:nssv15148703;dbVar:nssv15150639;nssv15151292;dbVar:nssv15158813;dbVar:nssv15158224;dbVar:nssv15126469;dbVar:nssv17976066;dbVar:nssv15149003;dbVar:nssv15152203;dbVar:nssv15147082;dbVar:nssv15146677;dbVar:nssv15146029;dbVar:nssv15146411;dbVar:nssv15147487;dbVar:nssv15146794;dbVar:nssv15148937;dbVar:nssv15146412;dbVar:nssv15146731;dbVar:nssv18326405;dbVar:nssv15155495	16:11452-90228224;16:19194-90207973;16:35882-90088654;16:38166-90096867;16:38166-90208287;16:31974778-90228345;16:46470057-90088654;16:52899184-90088654;16:57017562-89731261;16:58456123-74708723;16:62925930-84585795;16:64389379-90081985;16:65313396-90081985;16:65511484-90096995;16:65957830-83611443;16:69053458-83274681;16:70514632-90081985;16:70749399-90096995;16:71576374-90228345;16:72482040-90088654	0.00;0.00;0.00;0.00;0.00;0.00;0.00;0.00;0.00;0.00;0.00;0.00;0.00;0.00;0.00;0.00;0.00;0.00;0.00;0.00	NA	dbVar:nssv15146517;dbVar:nssv17977117;dbVar:nssv15128641;dbVar:nssv15146519;dbVar:nssv15147241;dbVar:nssv15154803;dbVar:nssv15133204	16:68698942-74353205;16:68937165-74789662;16:69535324-75926298;16:69918077-76723348;16:70414574-84908120;16:71527815-73690296;16:73049468-82576326	0.00;0.00;0.00;0.00;0.00;0.00;0.00	NA	NA	NA	NA	NA	dbVar	chr16:73619006-73790631	0.01	NA	NA	NA	IMH	16:29226964-88193867;16:69989255-74378005;16:70117375-74363935;16:70118137-74363061;16:70199476-74396179	0.4997	NA	NA	chr16:73682846-73682918 HPRC:pbsv.DEL.5394;chr16:73682886-73682928 HPRC:pbsv.DEL.5395;16:73682902-73682968 CMRI:1_pbsv.DEL.850_duplicate7	chr16:73619006-73790631 dbVar;16:73682846-73682918 PacBioCoLoRS;16:73682888-73683011 CMRI:44_pbsv.DEL.896_duplicate5	0.33	0.305	16:73682504-73682811;16:73682812-73683046	AluSq;(AAAG)n	16:73682812-73683046	(AAAG)n	NA	NA	NA	NA	NA	NA	NA	NA	2.56	-0.0642423	0.112353	0.080266	-2.71957	-1.74588	104155	yes	yes	0	1	1	0.15	1A (cf Gene_count, RE_gene, +0.00);2H (ZFHX3, +0.15);2B (cf po_P_loss_source, HI, OMIM_morbid, +0.00);2C-2 (ZFHX3,+0.00);3A (1 gene, +0.00);5F (+0.00)	3
16_73873172_73873248_DEL_1	full	q22.3	ZFHX3	LOC105371342	LOC124903721	1	NA	NA	NA	NA	NA	NA	NA	NA	NA	NA	NA	NA	NA	NA	dbVar:nssv15158812;dbVar:nssv15148703;dbVar:nssv15150639;nssv15151292;dbVar:nssv15158813;dbVar:nssv15158224;dbVar:nssv15126469;dbVar:nssv17976066;dbVar:nssv15149003;dbVar:nssv15152203;dbVar:nssv15147082;dbVar:nssv15146677;dbVar:nssv15146029;dbVar:nssv15146411;dbVar:nssv15147487;dbVar:nssv15146794;dbVar:nssv15148937;dbVar:nssv15146412;dbVar:nssv15146731;dbVar:nssv18326405;dbVar:nssv15155495	16:11452-90228224;16:19194-90207973;16:35882-90088654;16:38166-90096867;16:38166-90208287;16:31974778-90228345;16:46470057-90088654;16:52899184-90088654;16:57017562-89731261;16:58456123-74708723;16:62925930-84585795;16:64389379-90081985;16:65313396-90081985;16:65511484-90096995;16:65957830-83611443;16:69053458-83274681;16:70514632-90081985;16:70749399-90096995;16:71576374-90228345;16:72482040-90088654	0.00;0.00;0.00;0.00;0.00;0.00;0.00;0.00;0.00;0.00;0.00;0.00;0.00;0.00;0.00;0.00;0.00;0.00;0.00;0.00	NA	dbVar:nssv15146517;dbVar:nssv17977117;dbVar:nssv15128641;dbVar:nssv15146519;dbVar:nssv15147241;dbVar:nssv15133204	16:68698942-74353205;16:68937165-74789662;16:69535324-75926298;16:69918077-76723348;16:70414574-84908120;16:73049468-82576326	0.00;0.00;0.00;0.00;0.00;0.00	NA	NA	dbVar	chr16:73750281-74500799	0.01	dbVar	chr16:73793368-73940686	0.01	NA	NA	NA	IMH	16:29226964-88193867;16:69989255-74378005;16:70117375-74363935;16:70118137-74363061;16:70199476-74396179	0.4997	NA	chr16:73750281-74500799 dbVar	NA	chr16:73793368-73940686 dbVar	0.67	0.645	16:73872736-73873329	(GGTGGTG)n	16:73872736-73873329	(GGTGGTG)n	NA	NA	NA	NA	NA	NA	NA	NA	2.56	-0.0642423	0.112353	0.080266	-2.71957	-1.74588	104155	yes	yes	0	1	1	0.15	1A (cf Gene_count, RE_gene, +0.00);2H (ZFHX3, +0.15);2B (cf po_P_loss_source, HI, OMIM_morbid, +0.00);2C-2 (ZFHX3,+0.00);3A (1 gene, +0.00);5F (+0.00)	3
17_1346783_1347125_DEL_1	full	p13.3	YWHAE	TRARG1	CRK	1	NA	NA	NA	NA	NA	NA	NA	NA	NA	NA	NA	NA	NA	17p13.3 (Miller-Dieker syndrome) region (includes YWHAE and PAFAH1B1)	dbVar:nssv15154821;dbVar:nssv15148946;dbVar:nssv15150353;dbVar:nssv15150808;dbVar:nssv15149908;nssv15152170;dbVar:nssv15128526;dbVar:nssv15140129;dbVar:nssv15159024;dbVar:nssv15160732;dbVar:nssv15145907;dbVar:nssv15134725;dbVar:nssv15159027;dbVar:nssv18841908;dbVar:nssv15606040;dbVar:nssv15142393;dbVar:nssv15134135;dbVar:nssv15132203;dbVar:nssv15133151;dbVar:nssv15133152;dbVar:nssv15132354;dbVar:nssv15132661;dbVar:nssv15133936;dbVar:nssv15142324;dbVar:nssv17956174;dbVar:nssv15140284;dbVar:nssv15139750;dbVar:nssv15143140;dbVar:nssv15149929;dbVar:nssv15139566;dbVar:nssv16254290;dbVar:nssv16208675;dbVar:nssv16216566;dbVar:nssv15139094;dbVar:nssv15138513;dbVar:nssv15139312;dbVar:nssv15160738;dbVar:nssv18330748;dbVar:nssv15133153;dbVar:nssv15605801;dbVar:nssv16216565;dbVar:nssv18330730;dbVar:nssv15134145;dbVar:nssv15140076;dbVar:nssv16254289;dbVar:nssv15754923;dbVar:nssv15136170;dbVar:nssv15123534;dbVar:nssv17956568;dbVar:nssv15154826;dbVar:nssv15133587;dbVar:nssv16208676;dbVar:nssv17956939;dbVar:nssv16208677;dbVar:nssv15138694;dbVar:nssv15135792;dbVar:nssv15121685;dbVar:nssv15133588;dbVar:nssv15136048;TS3:ISCA-37430	17:150733-11283115;17:150733-14764202;17:150733-15124420;17:150733-4248126;17:150734-83084062;17:151942-3010681;17:156370-2099071;17:157424-83100564;17:158757-83102004;17:162017-12343901;17:162017-1682817;17:162554-83100251;17:165731-11404096;17:197756-6384300;17:198749-5145032;17:198749-7491129;17:234497-2385512;17:436764-2527511;17:445332-2385512;17:644281-2193615;17:847956-1589181;17:847956-1641601;17:905496-1947079;17:955126-1787158;17:997291-1843977;17:1016142-4143621;17:1033219-1579898;17:1033219-1743814;17:1057777-1738587;17:1095649-1554232;17:1106210-1819019;17:1113702-1844036;17:1113826-1641612;17:1119702-1561544;17:1149478-1473293;17:1165100-1656761;17:1167316-1378252;17:1174819-1634495;17:1180723-1375233;17:1192286-1641601;17:1192299-3581074;17:1209809-1931101;17:1209809-6839167;17:1218524-1373762;17:1227483-1458196;17:1227483-2261786;17:1242211-1541711;17:1273166-1666718;17:1277351-1923634;17:1287200-3154232;17:1290253-1473293;17:1290254-1500244;17:1301570-1848124;17:1311838-1368660;17:1311838-1530439;17:1325786-1445161;17:1325810-1638055;17:1332461-1355696;17:1344540-2685615	0.00;0.00;0.00;0.01;0.00;0.01;0.02;0.00;0.00;0.00;0.02;0.00;0.00;0.01;0.01;0.00;0.02;0.02;0.02;0.02;0.05;0.04;0.03;0.04;0.04;0.01;0.06;0.05;0.05;0.07;0.05;0.05;0.06;0.08;0.11;0.07;0.16;0.07;0.18;0.08;0.01;0.05;0.01;0.22;0.15;0.03;0.11;0.09;0.05;0.02;0.19;0.16;0.06;0.60;0.16;0.29;0.11;1.48;0.03	17p13.3 (Miller-Dieker syndrome) region (includes YWHAE and PAFAH1B1)	dbVar:nssv16254291;dbVar:nssv17977038;dbVar:nssv15143606;dbVar:nssv16208974;dbVar:nssv15151864;dbVar:nssv15141689;dbVar:nssv15139516;dbVar:nssv15143161;dbVar:nssv15138614;dbVar:nssv18330210;dbVar:nssv15128040;dbVar:nssv15158929;dbVar:nssv16208665;dbVar:nssv15151213;dbVar:nssv15135740;dbVar:nssv15135795;dbVar:nssv15134732;dbVar:nssv15132711;dbVar:nssv15134409;dbVar:nssv15134408;dbVar:nssv15131886;dbVar:nssv15132109;dbVar:nssv15133893;dbVar:nssv15132624;dbVar:nssv15138401;dbVar:nssv15140231;dbVar:nssv15142793;dbVar:nssv15133991;dbVar:nssv16296936;dbVar:nssv15138164;dbVar:nssv18792638;dbVar:nssv15141106;dbVar:nssv18789453;dbVar:nssv16091901;dbVar:nssv15132582;dbVar:nssv15140582;dbVar:nssv15135549;dbVar:nssv15133399;dbVar:nssv15139154;dbVar:nssv17955943;dbVar:nssv15150329;dbVar:nssv15134413;dbVar:nssv15139568;HI3:ISCA-37430	17:150733-1546826;17:150733-1560987;17:150733-2065140;17:150733-2317865;17:150733-2360729;17:150733-2847451;17:150733-3242868;17:150733-3922134;17:150733-5935377;17:150734-1787158;17:156543-2300988;17:157424-3968029;17:158757-5724088;17:160832-1608059;17:162017-1904358;17:162017-2099130;17:162017-7697012;17:162089-6959050;17:193308-1376276;17:193308-5652222;17:198749-1920952;17:198749-2261786;17:198749-2685361;17:198749-3102332;17:198749-4265640;17:199068-3036734;17:199068-3476106;17:226473-3655099;17:234497-2565090;17:237249-4735533;17:519129-2041857;17:896810-2487160;17:979300-1484273;17:979320-1498122;17:1065650-2261786;17:1210790-1881685;17:1227393-2261993;17:1227483-1506548;17:1227483-2082382;17:1241938-1595949;17:1262140-1373762;17:1281182-1541624;17:1314771-2716179;17:1344540-2685615	0.02;0.02;0.02;0.02;0.02;0.01;0.01;0.01;0.01;0.02;0.02;0.01;0.01;0.02;0.02;0.02;0.00;0.01;0.03;0.01;0.02;0.02;0.01;0.01;0.01;0.01;0.01;0.01;0.01;0.01;0.02;0.02;0.07;0.07;0.03;0.05;0.03;0.12;0.04;0.10;0.31;0.13;0.02;0.03	NA	NA	dbVar	chr17:1089676-1357174;chr17:1201305-1386206;chr17:1237164-1569408;chr17:1282217-1362528;chr17:1296875-1374054;chr17:1311705-1359706;chr17:1314952-1357738;chr17:1326746-1357039;chr17:1329751-1357738;chr17:1331352-1359787;chr17:1337993-1356581;chr17:1342892-1350522	0.01	NA	NA	NA	NA	NA	NA	NA	NA	NA	chr17:1201305-1386206 dbVar;chr17:1282217-1362528 dbVar;chr17:1311705-1359706 dbVar;chr17:1326746-1357039 dbVar;chr17:1331352-1359787 dbVar;chr17:1342892-1350522 dbVar	chr17:1089676-1357174 dbVar;chr17:1237164-1569408 dbVar;chr17:1296875-1374054 dbVar;chr17:1314952-1357738 dbVar;chr17:1329751-1357738 dbVar;chr17:1337993-1356581 dbVar	NA	chr17:1346805-1347141 dbVar	0.49	0.47	17:1346656-1346705;17:1346706-1347018	AluJr;AluSc8	17:1347019-1347046;17:1347047-1347345	AluJr;AluY	NA	NA	NA	NA	NA	NA	NA	NA	1.8	0.895677	-2.53125	-2.47163	0.686334	3.36493	NA	NA	NA	0	0.98479	0.96416	0.15	1A (cf Gene_count, RE_gene, +0.00);2H (YWHAE, +0.15);2B (cf po_P_loss_source, HI, OMIM_morbid, +0.00);2G (cf po_B_loss_someG_source, +0.00);3A (1 gene, +0.00);5F (+0.00)	3
17_1387928_1388119_DEL_1	full	p13.3	YWHAE	TRARG1	CRK	1	PRPF8 (morbid/RE=EA_enhancer);RILP (morbid/RE=EA_enhancer);SERPINF1 (morbid/RE=EA_enhancer)	NA	NA	NA	NA	NA	NA	NA	NA	NA	NA	NA	NA	17p13.3 (Miller-Dieker syndrome) region (includes YWHAE and PAFAH1B1)	dbVar:nssv15154821;dbVar:nssv15148946;dbVar:nssv15150353;dbVar:nssv15150808;dbVar:nssv15149908;nssv15152170;dbVar:nssv15128526;dbVar:nssv15140129;dbVar:nssv15159024;dbVar:nssv15160732;dbVar:nssv15145907;dbVar:nssv15134725;dbVar:nssv15159027;dbVar:nssv18841908;dbVar:nssv15606040;dbVar:nssv15142393;dbVar:nssv15134135;dbVar:nssv15132203;dbVar:nssv15133151;dbVar:nssv15133152;dbVar:nssv15132354;dbVar:nssv15132661;dbVar:nssv15133936;dbVar:nssv15142324;dbVar:nssv17956174;dbVar:nssv15140284;dbVar:nssv15139750;dbVar:nssv15143140;dbVar:nssv15149929;dbVar:nssv15139566;dbVar:nssv16254290;dbVar:nssv16208675;dbVar:nssv16216566;dbVar:nssv15139094;dbVar:nssv15138513;dbVar:nssv15139312;dbVar:nssv15160738;dbVar:nssv15133153;dbVar:nssv16216565;dbVar:nssv18330730;dbVar:nssv15134145;dbVar:nssv15140076;dbVar:nssv15754923;dbVar:nssv15136170;dbVar:nssv15123534;dbVar:nssv17956568;dbVar:nssv15154826;dbVar:nssv15133587;dbVar:nssv16208676;dbVar:nssv17956939;dbVar:nssv16208677;dbVar:nssv15135792;dbVar:nssv15121685;dbVar:nssv15133588;TS3:ISCA-37430;dbVar:nssv15135692;dbVar:nssv15132064	17:150733-11283115;17:150733-14764202;17:150733-15124420;17:150733-4248126;17:150734-83084062;17:151942-3010681;17:156370-2099071;17:157424-83100564;17:158757-83102004;17:162017-12343901;17:162017-1682817;17:162554-83100251;17:165731-11404096;17:197756-6384300;17:198749-5145032;17:198749-7491129;17:234497-2385512;17:436764-2527511;17:445332-2385512;17:644281-2193615;17:847956-1589181;17:847956-1641601;17:905496-1947079;17:955126-1787158;17:997291-1843977;17:1016142-4143621;17:1033219-1579898;17:1033219-1743814;17:1057777-1738587;17:1095649-1554232;17:1106210-1819019;17:1113702-1844036;17:1113826-1641612;17:1119702-1561544;17:1149478-1473293;17:1165100-1656761;17:1174819-1634495;17:1192286-1641601;17:1192299-3581074;17:1209809-1931101;17:1209809-6839167;17:1227483-1458196;17:1227483-2261786;17:1242211-1541711;17:1273166-1666718;17:1277351-1923634;17:1287200-3154232;17:1290253-1473293;17:1290254-1500244;17:1301570-1848124;17:1311838-1530439;17:1325786-1445161;17:1325810-1638055;17:1344540-2685615;17:1348489-3513273;17:1368602-1589181	0.00;0.00;0.00;0.00;0.00;0.01;0.01;0.00;0.00;0.00;0.01;0.00;0.00;0.00;0.00;0.00;0.01;0.01;0.01;0.01;0.03;0.02;0.02;0.02;0.02;0.01;0.04;0.03;0.03;0.04;0.03;0.03;0.04;0.04;0.06;0.04;0.04;0.04;0.01;0.03;0.00;0.08;0.02;0.06;0.05;0.03;0.01;0.10;0.09;0.04;0.09;0.16;0.06;0.01;0.01;0.09	17p13.3 (Miller-Dieker syndrome) region (includes YWHAE and PAFAH1B1)	dbVar:nssv16254291;dbVar:nssv17977038;dbVar:nssv15143606;dbVar:nssv16208974;dbVar:nssv15151864;dbVar:nssv15141689;dbVar:nssv15139516;dbVar:nssv15143161;dbVar:nssv15138614;dbVar:nssv18330210;dbVar:nssv15128040;dbVar:nssv15158929;dbVar:nssv16208665;dbVar:nssv15151213;dbVar:nssv15135740;dbVar:nssv15135795;dbVar:nssv15134732;dbVar:nssv15132711;dbVar:nssv15134408;dbVar:nssv15131886;dbVar:nssv15132109;dbVar:nssv15133893;dbVar:nssv15132624;dbVar:nssv15138401;dbVar:nssv15140231;dbVar:nssv15142793;dbVar:nssv15133991;dbVar:nssv16296936;dbVar:nssv15138164;dbVar:nssv18792638;dbVar:nssv15141106;dbVar:nssv18789453;dbVar:nssv16091901;dbVar:nssv15132582;dbVar:nssv15140582;dbVar:nssv15135549;dbVar:nssv15133399;dbVar:nssv15139154;dbVar:nssv17955943;dbVar:nssv15134413;dbVar:nssv15139568;HI3:ISCA-37430;dbVar:nssv15150682;dbVar:nssv15137437;dbVar:nssv15137970	17:150733-1546826;17:150733-1560987;17:150733-2065140;17:150733-2317865;17:150733-2360729;17:150733-2847451;17:150733-3242868;17:150733-3922134;17:150733-5935377;17:150734-1787158;17:156543-2300988;17:157424-3968029;17:158757-5724088;17:160832-1608059;17:162017-1904358;17:162017-2099130;17:162017-7697012;17:162089-6959050;17:193308-5652222;17:198749-1920952;17:198749-2261786;17:198749-2685361;17:198749-3102332;17:198749-4265640;17:199068-3036734;17:199068-3476106;17:226473-3655099;17:234497-2565090;17:237249-4735533;17:519129-2041857;17:896810-2487160;17:979300-1484273;17:979320-1498122;17:1065650-2261786;17:1210790-1881685;17:1227393-2261993;17:1227483-1506548;17:1227483-2082382;17:1241938-1595949;17:1281182-1541624;17:1314771-2716179;17:1344540-2685615;17:1360335-1580575;17:1373830-1525806;17:1375175-1405502	0.01;0.01;0.01;0.01;0.01;0.01;0.01;0.01;0.00;0.01;0.01;0.01;0.00;0.01;0.01;0.01;0.00;0.00;0.00;0.01;0.01;0.01;0.01;0.00;0.01;0.01;0.01;0.01;0.00;0.01;0.01;0.04;0.04;0.02;0.03;0.02;0.07;0.02;0.05;0.07;0.01;0.01;0.09;0.13;0.63	NA	NA	dbVar	chr17:1237164-1569408	0.01	dbVar	chr17:1384207-1393062	0.01	NA	NA	NA	NA	NA	NA	NA	chr17:1237164-1569408 dbVar	NA	chr17:1384207-1393062 dbVar	0.53	0.46	17:1387644-1387924;17:1387925-1388234	AluSx;AluSx	17:1387925-1388234	AluSx	NA	NA	NA	NA	NA	NA	NA	NA	1.8	0.895677	-2.53125	-2.47163	0.686334	3.36493	NA	NA	NA	0	0.98479	0.96416	0.15	1A (cf Gene_count, RE_gene, +0.00);2H (YWHAE, +0.15);2B (cf po_P_loss_source, HI, OMIM_morbid, +0.00);3A (1 gene, +0.00);5F (+0.00)	3
17_1549484_1549842_DEL_1	full	p13.3	PITPNA	PITPNA-AS1	SLC43A2	1	NA	NA	NA	NA	NA	NA	NA	NA	NA	NA	NA	NA	NA	17p13.3 (Miller-Dieker syndrome) region (includes YWHAE and PAFAH1B1)	dbVar:nssv15154821;dbVar:nssv15148946;dbVar:nssv15150353;dbVar:nssv15150808;dbVar:nssv15149908;nssv15152170;dbVar:nssv15128526;dbVar:nssv15140129;dbVar:nssv15159024;dbVar:nssv15160732;dbVar:nssv15145907;dbVar:nssv15134725;dbVar:nssv15159027;dbVar:nssv18841908;dbVar:nssv15606040;dbVar:nssv15142393;dbVar:nssv15134135;dbVar:nssv15132203;dbVar:nssv15133151;dbVar:nssv15133152;dbVar:nssv15132354;dbVar:nssv15132661;dbVar:nssv15133936;dbVar:nssv15142324;dbVar:nssv17956174;dbVar:nssv15140284;dbVar:nssv15139750;dbVar:nssv15143140;dbVar:nssv15149929;dbVar:nssv15139566;dbVar:nssv16254290;dbVar:nssv16208675;dbVar:nssv16216566;dbVar:nssv15139094;dbVar:nssv15138513;dbVar:nssv15160738;dbVar:nssv15133153;dbVar:nssv16216565;dbVar:nssv18330730;dbVar:nssv15134145;dbVar:nssv15140076;dbVar:nssv15136170;dbVar:nssv17956568;dbVar:nssv15154826;dbVar:nssv15133587;dbVar:nssv16208677;dbVar:nssv15133588;TS3:ISCA-37430;dbVar:nssv15135692;dbVar:nssv15132064	17:150733-11283115;17:150733-14764202;17:150733-15124420;17:150733-4248126;17:150734-83084062;17:151942-3010681;17:156370-2099071;17:157424-83100564;17:158757-83102004;17:162017-12343901;17:162017-1682817;17:162554-83100251;17:165731-11404096;17:197756-6384300;17:198749-5145032;17:198749-7491129;17:234497-2385512;17:436764-2527511;17:445332-2385512;17:644281-2193615;17:847956-1589181;17:847956-1641601;17:905496-1947079;17:955126-1787158;17:997291-1843977;17:1016142-4143621;17:1033219-1579898;17:1033219-1743814;17:1057777-1738587;17:1095649-1554232;17:1106210-1819019;17:1113702-1844036;17:1113826-1641612;17:1119702-1561544;17:1165100-1656761;17:1174819-1634495;17:1192286-1641601;17:1192299-3581074;17:1209809-1931101;17:1209809-6839167;17:1227483-2261786;17:1273166-1666718;17:1277351-1923634;17:1287200-3154232;17:1301570-1848124;17:1325810-1638055;17:1344540-2685615;17:1348489-3513273;17:1368602-1589181	0.00;0.00;0.00;0.01;0.00;0.01;0.02;0.00;0.00;0.00;0.02;0.00;0.00;0.01;0.01;0.00;0.02;0.02;0.02;0.02;0.05;0.05;0.03;0.04;0.04;0.01;0.07;0.05;0.05;0.08;0.05;0.05;0.07;0.08;0.07;0.08;0.08;0.02;0.05;0.01;0.03;0.09;0.06;0.02;0.07;0.11;0.03;0.02;0.16	17p13.3 (Miller-Dieker syndrome) region (includes YWHAE and PAFAH1B1)	dbVar:nssv17977038;dbVar:nssv15143606;dbVar:nssv16208974;dbVar:nssv15151864;dbVar:nssv15141689;dbVar:nssv15139516;dbVar:nssv15143161;dbVar:nssv15138614;dbVar:nssv18330210;dbVar:nssv15128040;dbVar:nssv15158929;dbVar:nssv16208665;dbVar:nssv15151213;dbVar:nssv15135740;dbVar:nssv15135795;dbVar:nssv15134732;dbVar:nssv15132711;dbVar:nssv15134408;dbVar:nssv15131886;dbVar:nssv15132109;dbVar:nssv15133893;dbVar:nssv15132624;dbVar:nssv15138401;dbVar:nssv15140231;dbVar:nssv15142793;dbVar:nssv15133991;dbVar:nssv16296936;dbVar:nssv15138164;dbVar:nssv18792638;dbVar:nssv15141106;dbVar:nssv15132582;dbVar:nssv15140582;dbVar:nssv15135549;dbVar:nssv15139154;dbVar:nssv17955943;dbVar:nssv15139568;HI3:ISCA-37430;dbVar:nssv15150682;dbVar:nssv15143643	17:150733-1560987;17:150733-2065140;17:150733-2317865;17:150733-2360729;17:150733-2847451;17:150733-3242868;17:150733-3922134;17:150733-5935377;17:150734-1787158;17:156543-2300988;17:157424-3968029;17:158757-5724088;17:160832-1608059;17:162017-1904358;17:162017-2099130;17:162017-7697012;17:162089-6959050;17:193308-5652222;17:198749-1920952;17:198749-2261786;17:198749-2685361;17:198749-3102332;17:198749-4265640;17:199068-3036734;17:199068-3476106;17:226473-3655099;17:234497-2565090;17:237249-4735533;17:519129-2041857;17:896810-2487160;17:1065650-2261786;17:1210790-1881685;17:1227393-2261993;17:1227483-2082382;17:1241938-1595949;17:1314771-2716179;17:1344540-2685615;17:1360335-1580575;17:1458138-2669729	0.03;0.02;0.02;0.02;0.01;0.01;0.01;0.01;0.02;0.02;0.01;0.01;0.02;0.02;0.02;0.00;0.01;0.01;0.02;0.02;0.01;0.01;0.01;0.01;0.01;0.01;0.02;0.01;0.02;0.02;0.03;0.05;0.03;0.04;0.10;0.03;0.03;0.16;0.03	NA	NA	dbVar	chr17:1237164-1569408;chr17:1530894-1559330	0.01	NA	NA	NA	NA	NA	NA	NA	NA	NA	chr17:1530894-1559330 dbVar	chr17:1237164-1569408 dbVar	chr17:1549371-1549497 gnomAD-SV_v3_DEL_chr17_442be3b8;chr17:1549484-1549841 HPRC:pbsv.DEL.1054;17:1549485-1549841 esv2664141;17:1549498-1549822 IMH	chr17:1549365-1549822 dbVar;17:1549484-1549841 CMRI:25_pbsv.DEL.155_duplicate7;17:1549484-1549841 PacBioCoLoRS;chr17:1549497-1549822 gnomAD-SV_v3_DEL_chr17_d3061a37	0.53	0.545	17:1549321-1549617	AluY	17:1549664-1549974	AluSx	NA	NA	NA	NA	NA	NA	NA	NA	9.09	0.758988	-1.0079	-0.517658	-0.220168	2.44867	NA	NA	NA	1	0.96513	0.92944	0.15	1A (cf Gene_count, RE_gene, +0.00);2H (PITPNA, +0.15);2B (cf po_P_loss_source, HI, OMIM_morbid, +0.00);2G (cf po_B_loss_someG_source, +0.00);3A (1 gene, +0.00);5F (+0.00)	3
17_1551005_1551059_DEL_1	full	p13.3	PITPNA	PITPNA-AS1	SLC43A2	1	NA	NA	NA	NA	NA	NA	NA	NA	NA	NA	NA	NA	NA	17p13.3 (Miller-Dieker syndrome) region (includes YWHAE and PAFAH1B1)	dbVar:nssv15154821;dbVar:nssv15148946;dbVar:nssv15150353;dbVar:nssv15150808;dbVar:nssv15149908;nssv15152170;dbVar:nssv15128526;dbVar:nssv15140129;dbVar:nssv15159024;dbVar:nssv15160732;dbVar:nssv15145907;dbVar:nssv15134725;dbVar:nssv15159027;dbVar:nssv18841908;dbVar:nssv15606040;dbVar:nssv15142393;dbVar:nssv15134135;dbVar:nssv15132203;dbVar:nssv15133151;dbVar:nssv15133152;dbVar:nssv15132354;dbVar:nssv15132661;dbVar:nssv15133936;dbVar:nssv15142324;dbVar:nssv17956174;dbVar:nssv15140284;dbVar:nssv15139750;dbVar:nssv15143140;dbVar:nssv15149929;dbVar:nssv15139566;dbVar:nssv16254290;dbVar:nssv16208675;dbVar:nssv16216566;dbVar:nssv15139094;dbVar:nssv15138513;dbVar:nssv15160738;dbVar:nssv15133153;dbVar:nssv16216565;dbVar:nssv18330730;dbVar:nssv15134145;dbVar:nssv15140076;dbVar:nssv15136170;dbVar:nssv17956568;dbVar:nssv15154826;dbVar:nssv15133587;dbVar:nssv16208677;dbVar:nssv15133588;TS3:ISCA-37430;dbVar:nssv15135692;dbVar:nssv15132064	17:150733-11283115;17:150733-14764202;17:150733-15124420;17:150733-4248126;17:150734-83084062;17:151942-3010681;17:156370-2099071;17:157424-83100564;17:158757-83102004;17:162017-12343901;17:162017-1682817;17:162554-83100251;17:165731-11404096;17:197756-6384300;17:198749-5145032;17:198749-7491129;17:234497-2385512;17:436764-2527511;17:445332-2385512;17:644281-2193615;17:847956-1589181;17:847956-1641601;17:905496-1947079;17:955126-1787158;17:997291-1843977;17:1016142-4143621;17:1033219-1579898;17:1033219-1743814;17:1057777-1738587;17:1095649-1554232;17:1106210-1819019;17:1113702-1844036;17:1113826-1641612;17:1119702-1561544;17:1165100-1656761;17:1174819-1634495;17:1192286-1641601;17:1192299-3581074;17:1209809-1931101;17:1209809-6839167;17:1227483-2261786;17:1273166-1666718;17:1277351-1923634;17:1287200-3154232;17:1301570-1848124;17:1325810-1638055;17:1344540-2685615;17:1348489-3513273;17:1368602-1589181	0.00;0.00;0.00;0.00;0.00;0.00;0.00;0.00;0.00;0.00;0.00;0.00;0.00;0.00;0.00;0.00;0.00;0.00;0.00;0.00;0.01;0.01;0.01;0.01;0.01;0.00;0.01;0.01;0.01;0.01;0.01;0.01;0.01;0.01;0.01;0.01;0.01;0.00;0.01;0.00;0.01;0.01;0.01;0.00;0.01;0.02;0.00;0.00;0.02	17p13.3 (Miller-Dieker syndrome) region (includes YWHAE and PAFAH1B1)	dbVar:nssv17977038;dbVar:nssv15143606;dbVar:nssv16208974;dbVar:nssv15151864;dbVar:nssv15141689;dbVar:nssv15139516;dbVar:nssv15143161;dbVar:nssv15138614;dbVar:nssv18330210;dbVar:nssv15128040;dbVar:nssv15158929;dbVar:nssv16208665;dbVar:nssv15151213;dbVar:nssv15135740;dbVar:nssv15135795;dbVar:nssv15134732;dbVar:nssv15132711;dbVar:nssv15134408;dbVar:nssv15131886;dbVar:nssv15132109;dbVar:nssv15133893;dbVar:nssv15132624;dbVar:nssv15138401;dbVar:nssv15140231;dbVar:nssv15142793;dbVar:nssv15133991;dbVar:nssv16296936;dbVar:nssv15138164;dbVar:nssv18792638;dbVar:nssv15141106;dbVar:nssv15132582;dbVar:nssv15140582;dbVar:nssv15135549;dbVar:nssv15139154;dbVar:nssv17955943;dbVar:nssv15139568;HI3:ISCA-37430;dbVar:nssv15150682;dbVar:nssv15143643	17:150733-1560987;17:150733-2065140;17:150733-2317865;17:150733-2360729;17:150733-2847451;17:150733-3242868;17:150733-3922134;17:150733-5935377;17:150734-1787158;17:156543-2300988;17:157424-3968029;17:158757-5724088;17:160832-1608059;17:162017-1904358;17:162017-2099130;17:162017-7697012;17:162089-6959050;17:193308-5652222;17:198749-1920952;17:198749-2261786;17:198749-2685361;17:198749-3102332;17:198749-4265640;17:199068-3036734;17:199068-3476106;17:226473-3655099;17:234497-2565090;17:237249-4735533;17:519129-2041857;17:896810-2487160;17:1065650-2261786;17:1210790-1881685;17:1227393-2261993;17:1227483-2082382;17:1241938-1595949;17:1314771-2716179;17:1344540-2685615;17:1360335-1580575;17:1458138-2669729	0.00;0.00;0.00;0.00;0.00;0.00;0.00;0.00;0.00;0.00;0.00;0.00;0.00;0.00;0.00;0.00;0.00;0.00;0.00;0.00;0.00;0.00;0.00;0.00;0.00;0.00;0.00;0.00;0.00;0.00;0.00;0.01;0.01;0.01;0.02;0.00;0.00;0.02;0.00	NA	NA	dbVar	chr17:1237164-1569408;chr17:1530894-1559330;chr17:1549938-1575935	0.01	NA	NA	NA	NA	NA	NA	NA	NA	NA	chr17:1530894-1559330 dbVar;	chr17:1237164-1569408 dbVar;chr17:1549938-1575935 dbVar	chr17:1551005-1551058 HPRC:pbsv.DEL.1055;chr17:1551005-1551058 dbVar	17:1551005-1551058 CMRI:2_pbsv.DEL.231_duplicate9;17:1551005-1551058 PacBioCoLoRS	0.605	0.63	17:1550856-1550926	L2b	NA	NA	NA	NA	NA	NA	NA	NA	NA	NA	9.09	0.758988	-1.0079	-0.517658	-0.220168	2.44867	NA	NA	NA	1	0.96513	0.92944	0.15	1A (cf Gene_count, RE_gene, +0.00);2H (PITPNA, +0.15);2B (cf po_P_loss_source, HI, OMIM_morbid, +0.00);2G (cf po_B_loss_someG_source, +0.00);3A (1 gene, +0.00);5F (+0.00)	3
17_2153751_2153829_DEL_1	full	p13.3	SMG6	LOC107984988	LOC101927839	1	NA	NA	NA	NA	NA	NA	NA	NA	NA	NA	NA	NA	NA	17p13.3 (Miller-Dieker syndrome) region (includes YWHAE and PAFAH1B1)	dbVar:nssv15154821;dbVar:nssv15148946;dbVar:nssv15150353;dbVar:nssv15150808;dbVar:nssv15149908;nssv15152170;dbVar:nssv15128526;dbVar:nssv15159024;dbVar:nssv15160732;dbVar:nssv15145907;dbVar:nssv15159027;dbVar:nssv18841908;dbVar:nssv15606040;dbVar:nssv15142393;dbVar:nssv15134135;dbVar:nssv15132203;dbVar:nssv15133151;dbVar:nssv15133152;dbVar:nssv15132354;dbVar:nssv15139750;dbVar:nssv18330730;dbVar:nssv15140076;dbVar:nssv15136170;dbVar:nssv15133587;TS3:ISCA-37430;dbVar:nssv15135692;dbVar:nssv15772816;dbVar:nssv15149975;dbVar:nssv15137621	17:150733-11283115;17:150733-14764202;17:150733-15124420;17:150733-4248126;17:150734-83084062;17:151942-3010681;17:157424-83100564;17:158757-83102004;17:162017-12343901;17:162554-83100251;17:165731-11404096;17:197756-6384300;17:198749-5145032;17:198749-7491129;17:234497-2385512;17:436764-2527511;17:445332-2385512;17:644281-2193615;17:1016142-4143621;17:1192299-3581074;17:1209809-6839167;17:1227483-2261786;17:1287200-3154232;17:1344540-2685615;17:1348489-3513273;17:1598038-2928829;17:2019475-3525842;17:2062430-4141883	0.00;0.00;0.00;0.00;0.00;0.00;0.00;0.00;0.00;0.00;0.00;0.00;0.00;0.00;0.00;0.00;0.00;0.01;0.00;0.00;0.00;0.01;0.00;0.01;0.00;0.01;0.01;0.00	17p13.3 (Miller-Dieker syndrome) region (includes YWHAE and PAFAH1B1)	dbVar:nssv16208974;dbVar:nssv15151864;dbVar:nssv15141689;dbVar:nssv15139516;dbVar:nssv15143161;dbVar:nssv15138614;dbVar:nssv15128040;dbVar:nssv15158929;dbVar:nssv16208665;dbVar:nssv15134732;dbVar:nssv15132711;dbVar:nssv15134408;dbVar:nssv15132109;dbVar:nssv15133893;dbVar:nssv15132624;dbVar:nssv15138401;dbVar:nssv15140231;dbVar:nssv15142793;dbVar:nssv15133991;dbVar:nssv16296936;dbVar:nssv15138164;dbVar:nssv15141106;dbVar:nssv15132582;dbVar:nssv15135549;dbVar:nssv15139568;HI3:ISCA-37430;dbVar:nssv15143643;dbVar:nssv15134726;dbVar:nssv15135462;dbVar:nssv15140347;dbVar:nssv15133287;dbVar:nssv15142300;dbVar:nssv15173327	17:150733-2317865;17:150733-2360729;17:150733-2847451;17:150733-3242868;17:150733-3922134;17:150733-5935377;17:156543-2300988;17:157424-3968029;17:158757-5724088;17:162017-7697012;17:162089-6959050;17:193308-5652222;17:198749-2261786;17:198749-2685361;17:198749-3102332;17:198749-4265640;17:199068-3036734;17:199068-3476106;17:226473-3655099;17:234497-2565090;17:237249-4735533;17:896810-2487160;17:1065650-2261786;17:1227393-2261993;17:1314771-2716179;17:1344540-2685615;17:1458138-2669729;17:1742706-2952264;17:2012700-2644858;17:2033460-2998154;17:2062381-5258340;17:2094150-2922166;17:2146873-4412211	0.00;0.00;0.00;0.00;0.00;0.00;0.00;0.00;0.00;0.00;0.00;0.00;0.00;0.00;0.00;0.00;0.00;0.00;0.00;0.00;0.00;0.00;0.01;0.01;0.01;0.01;0.01;0.01;0.01;0.01;0.00;0.01;0.00	NA	NA	dbVar	chr17:1582120-2528622;chr17:1989316-2154340	0.01	NA	NA	NA	NA	NA	NA	NA	NA	NA	chr17:1989316-2154340 dbVar	chr17:1582120-2528622 dbVar	chr17:2153751-2153828 HPRC:pbsv.DEL.1169;chr17:2153751-2153828 dbVar	17:2153751-2153828 CMRI:0_pbsv.DEL.165_duplicate8;17:2153751-2153828 PacBioCoLoRS	0.585	0.61	NA	NA	NA	NA	NA	NA	NA	NA	NA	NA	NA	NA	3.51	0.523212	-0.390393	-0.0805125	-1.53379	0.0468529	NA	NA	NA	1	0.98164	0.99994	0.15	1A (cf Gene_count, RE_gene, +0.00);2H (SMG6, +0.15);2B (cf po_P_loss_source, HI, OMIM_morbid, +0.00);2G (cf po_B_loss_someG_source, +0.00);3A (1 gene, +0.00);5F (+0.00)	3
17_2291626_2291762_DEL_1	full	p13.3	SMG6	LOC101927839	SRR	1	NA	NA	NA	NA	NA	NA	NA	NA	NA	NA	NA	NA	NA	17p13.3 (Miller-Dieker syndrome) region (includes YWHAE and PAFAH1B1)	dbVar:nssv15154821;dbVar:nssv15148946;dbVar:nssv15150353;dbVar:nssv15150808;dbVar:nssv15149908;nssv15152170;dbVar:nssv15128526;dbVar:nssv15159024;dbVar:nssv15160732;dbVar:nssv15145907;dbVar:nssv15159027;dbVar:nssv18841908;dbVar:nssv15606040;dbVar:nssv15142393;dbVar:nssv15134135;dbVar:nssv15132203;dbVar:nssv15133151;dbVar:nssv15133152;dbVar:nssv15139750;dbVar:nssv18330730;dbVar:nssv15140076;dbVar:nssv15133587;TS3:ISCA-37430;dbVar:nssv15135692;dbVar:nssv15772816;dbVar:nssv15149975;dbVar:nssv15137621	17:150733-11283115;17:150733-14764202;17:150733-15124420;17:150733-4248126;17:150734-83084062;17:151942-3010681;17:157424-83100564;17:158757-83102004;17:162017-12343901;17:162554-83100251;17:165731-11404096;17:197756-6384300;17:198749-5145032;17:198749-7491129;17:234497-2385512;17:436764-2527511;17:445332-2385512;17:1016142-4143621;17:1192299-3581074;17:1209809-6839167;17:1287200-3154232;17:1344540-2685615;17:1348489-3513273;17:1598038-2928829;17:2019475-3525842;17:2062430-4141883	0.00;0.00;0.00;0.00;0.00;0.00;0.00;0.00;0.00;0.00;0.00;0.00;0.00;0.00;0.01;0.01;0.01;0.00;0.01;0.00;0.01;0.01;0.01;0.01;0.01;0.01	17p13.3 (Miller-Dieker syndrome) region (includes YWHAE and PAFAH1B1)	dbVar:nssv16208974;dbVar:nssv15151864;dbVar:nssv15141689;dbVar:nssv15139516;dbVar:nssv15143161;dbVar:nssv15138614;dbVar:nssv15128040;dbVar:nssv15158929;dbVar:nssv16208665;dbVar:nssv15134732;dbVar:nssv15132711;dbVar:nssv15134408;dbVar:nssv15133893;dbVar:nssv15132624;dbVar:nssv15138401;dbVar:nssv15140231;dbVar:nssv15142793;dbVar:nssv15133991;dbVar:nssv16296936;dbVar:nssv15138164;dbVar:nssv15141106;dbVar:nssv15139568;HI3:ISCA-37430;dbVar:nssv15143643;dbVar:nssv15134726;dbVar:nssv15135462;dbVar:nssv15140347;dbVar:nssv15133287;dbVar:nssv15142300;dbVar:nssv15173327;dbVar:nssv18330756;dbVar:nssv15775573	17:150733-2317865;17:150733-2360729;17:150733-2847451;17:150733-3242868;17:150733-3922134;17:150733-5935377;17:156543-2300988;17:157424-3968029;17:158757-5724088;17:162017-7697012;17:162089-6959050;17:193308-5652222;17:198749-2685361;17:198749-3102332;17:198749-4265640;17:199068-3036734;17:199068-3476106;17:226473-3655099;17:234497-2565090;17:237249-4735533;17:896810-2487160;17:1314771-2716179;17:1344540-2685615;17:1458138-2669729;17:1742706-2952264;17:2012700-2644858;17:2033460-2998154;17:2062381-5258340;17:2094150-2922166;17:2146873-4412211;17:2258131-2922166;17:2269416-2743601	0.01;0.01;0.01;0.00;0.00;0.00;0.01;0.00;0.00;0.00;0.00;0.00;0.01;0.00;0.00;0.00;0.00;0.00;0.01;0.00;0.01;0.01;0.01;0.01;0.01;0.02;0.01;0.00;0.02;0.01;0.02;0.03	NA	NA	dbVar	chr17:1582120-2528622;chr17:2241706-2326706	0.01	NA	NA	NA	NA	NA	NA	NA	NA	NA	chr17:2241706-2326706 dbVar	chr17:1582120-2528622 dbVar	chr17:2291626-2291761 HPRC:pbsv.DEL.1179;chr17:2291626-2291761 dbVar;chr17:2291653-2291761 gnomAD-SV_v3_DEL_chr17_570971fb;	17:2291626-2291761 CMRI:0_pbsv.DEL.167_duplicate8;17:2291626-2291761 PacBioCoLoRS;chr17:2291653-2291761 dbVar;17:2291654-2291761 IMH	0.42	0.525	17:2291628-2291871	AluJo	17:2291628-2291871	AluJo	NA	NA	NA	NA	NA	NA	NA	NA	3.51	0.523212	-0.390393	-0.0805125	-1.53379	0.0468529	NA	NA	NA	1	0.98164	0.99994	0.15	1A (cf Gene_count, RE_gene, +0.00);2H (SMG6, +0.15);2B (cf po_P_loss_source, HI, OMIM_morbid, +0.00);2G (cf po_B_loss_someG_source, +0.00);3A (1 gene, +0.00);5F (+0.00)	3
17_9161898_9162016_DEL_1	full	p13.1	NTN1	PIK3R5-DT	LOC101928266	1	NA	NA	NA	NA	NA	NA	NA	NA	NA	NA	NA	NA	NA	NA	dbVar:nssv15154821;dbVar:nssv15148946;dbVar:nssv15150353;dbVar:nssv15149908;nssv15152170;dbVar:nssv15159024;dbVar:nssv15160732;dbVar:nssv15145907;dbVar:nssv15159027;dbVar:nssv18841908;dbVar:nssv15146650	17:150733-11283115;17:150733-14764202;17:150733-15124420;17:150734-83084062;17:157424-83100564;17:158757-83102004;17:162017-12343901;17:162554-83100251;17:165731-11404096;17:5732954-12095349	0.00;0.00;0.00;0.00;0.00;0.00;0.00;0.00;0.00;0.00	Mirror movements 4, 618264 (3) AD	morbid:NTN1	17:9021721-9244000	0.05	NA	NA	NA	NA	NA	NA	NA	NA	NA	NA	NA	NA	NA	NA	NA	NA	chr17:9161898-9162015 HPRC:pbsv.DEL.1940;17:9161899-9162015 1000g;17:9161899-9162015 esv2675061;chr17:9161900-9162365 dbVar;	17:9161898-9162015 CMRI:2_pbsv.DEL.451_duplicate9;17:9161898-9162015 PacBioCoLoRS;chr17:9161899-9162015 dbVar;chr17:9161900-9162015 gnomAD-SV_v3_DEL_chr17_030b2fff;17:9161901-9162015 IMH	0.53	0.57	17:9161498-9161804	AluSg	NA	NA	NA	NA	NA	NA	NA	NA	NA	NA	2.47	0.588949	0.880703	1.01497	3.58751	4.53257	601614	yes	NA	0	0.99687	NA	0.15	1A (cf Gene_count, RE_gene, +0.00);2H (NTN1, +0.15);2B (cf po_P_loss_source, HI, OMIM_morbid, +0.00);2G (cf po_B_loss_someG_source, +0.00);3A (1 gene, +0.00);5F (+0.00)	3
17_9226437_9226518_DEL_1	full	p13.1	NTN1	LOC101928266	LOC124903923	1	NA	NA	NA	NA	NA	NA	NA	NA	NA	NA	NA	NA	NA	NA	dbVar:nssv15154821;dbVar:nssv15148946;dbVar:nssv15150353;dbVar:nssv15149908;nssv15152170;dbVar:nssv15159024;dbVar:nssv15160732;dbVar:nssv15145907;dbVar:nssv15159027;dbVar:nssv18841908;dbVar:nssv15146650	17:150733-11283115;17:150733-14764202;17:150733-15124420;17:150734-83084062;17:157424-83100564;17:158757-83102004;17:162017-12343901;17:162554-83100251;17:165731-11404096;17:5732954-12095349	0.00;0.00;0.00;0.00;0.00;0.00;0.00;0.00;0.00;0.00	Mirror movements 4, 618264 (3) AD	morbid:NTN1	17:9021721-9244000	0.04	NA	NA	dbVar	chr17:9208683-9228683	0.01	NA	NA	NA	NA	NA	NA	NA	NA	NA	NA	chr17:9208683-9228683 dbVar	chr17:9226437-9226517 HPRC:pbsv.DEL.1946;chr17:9226437-9226517 dbVar	17:9226437-9226517 CMRI:0_pbsv.DEL.315_duplicate4;17:9226437-9226517 PacBioCoLoRS	0.69	0.695	NA	NA	NA	NA	NA	NA	NA	NA	NA	NA	NA	NA	2.47	0.588949	0.880703	1.01497	3.58751	4.53257	601614	yes	NA	0	0.99687	NA	0.15	1A (cf Gene_count, RE_gene, +0.00);2H (NTN1, +0.15);2B (cf po_P_loss_source, HI, OMIM_morbid, +0.00);2G (cf po_B_loss_someG_source, +0.00);3A (1 gene, +0.00);5F (+0.00)	3
17_16127113_16127170_DEL_1	full	p11.2	NCOR1	TTC19	SNORD163	1	NA	NA	NA	NA	NA	NA	NA	NA	NA	NA	NA	NA	NA	NA	dbVar:nssv15149908;nssv15152170;dbVar:nssv15159024;dbVar:nssv15160732;dbVar:nssv15159027;dbVar:nssv15121114;dbVar:nssv17976715;dbVar:nssv15134920;dbVar:nssv15132415;dbVar:nssv15133505;dbVar:nssv15138295;dbVar:nssv15128226;dbVar:nssv15124254;dbVar:nssv15173356	17:150734-83084062;17:157424-83100564;17:158757-83102004;17:162554-83100251;17:10892260-17964282;17:11915998-17892664;17:15210401-18280816;17:15234686-20620700;17:15259165-20925299;17:15552363-19014200;17:15809697-20678097;17:15863707-20357937;17:15892827-20427818	0.00;0.00;0.00;0.00;0.00;0.00;0.00;0.00;0.00;0.00;0.00;0.00;0.00	NA	dbVar:nssv15137984;dbVar:nssv16208495;dbVar:nssv15139902;dbVar:nssv15132502;dbVar:nssv15140983;dbVar:nssv15139942;dbVar:nssv15127517;dbVar:nssv15137280;dbVar:nssv15138740;dbVar:nssv15132261;dbVar:nssv16254273;dbVar:nssv15121491;dbVar:nssv15121492	17:15066800-17472457;17:15729118-18823076;17:15729894-20510251;17:15776916-18771753;17:15842002-20357878;17:15850860-20649235;17:15860439-20712095;17:15883038-20620700;17:15883038-20658018;17:15898033-20620700;17:15906702-18634123;17:15952072-18362819;17:16117886-18362819	0.00;0.00;0.00;0.00;0.00;0.00;0.00;0.00;0.00;0.00;0.00;0.00;0.00	NA	NA	dbVar	chr17:15775685-16723886	0.01	NA	NA	NA	NA	NA	NA	IMH	17:15602374-18761819;17:15671175-18711168;17:15749847-18634940	0.2037	NA	chr17:15775685-16723886 dbVar	17:16127114-16127170 CMRI:3_pbsv.DEL.544_duplicate6;17:16127114-16127170 PacBioCoLoRS;chr17:16127140-16127555 dbVar	chr17:16127111-16127141 HPRC:pbsv.DEL.2484;chr17:16127114-16127170 HPRC:pbsv.DEL.2485;chr17:16127118-16127555 dbVar	0.23	0.225	17:16126877-16127111	MER44A	17:16126877-16127111	MER44A	NA	NA	NA	NA	NA	NA	NA	NA	2.42	0.95304	-0.23396	0.185227	0.35714	3.55412	NA	NA	NA	0	1	1	0.15	1A (cf Gene_count, RE_gene, +0.00);2H (NCOR1, +0.15);2B (cf po_P_loss_source, HI, OMIM_morbid, +0.00);2G (cf po_B_loss_someG_source, +0.00);3A (1 gene, +0.00);5F (+0.00)	3
17_16145408_16145602_DEL_1	full	p11.2	NCOR1	TTC19	SNORD163	1	NA	NA	NA	NA	NA	NA	NA	NA	NA	NA	NA	NA	NA	NA	dbVar:nssv15149908;nssv15152170;dbVar:nssv15159024;dbVar:nssv15160732;dbVar:nssv15159027;dbVar:nssv15121114;dbVar:nssv17976715;dbVar:nssv15134920;dbVar:nssv15132415;dbVar:nssv15133505;dbVar:nssv15138295;dbVar:nssv15128226;dbVar:nssv15124254;dbVar:nssv15173356	17:150734-83084062;17:157424-83100564;17:158757-83102004;17:162554-83100251;17:10892260-17964282;17:11915998-17892664;17:15210401-18280816;17:15234686-20620700;17:15259165-20925299;17:15552363-19014200;17:15809697-20678097;17:15863707-20357937;17:15892827-20427818	0.00;0.00;0.00;0.00;0.00;0.00;0.01;0.00;0.00;0.01;0.00;0.00;0.00	NA	dbVar:nssv15137984;dbVar:nssv16208495;dbVar:nssv15139902;dbVar:nssv15132502;dbVar:nssv15140983;dbVar:nssv15139942;dbVar:nssv15127517;dbVar:nssv15137280;dbVar:nssv15138740;dbVar:nssv15132261;dbVar:nssv16254273;dbVar:nssv15121491;dbVar:nssv15121492	17:15066800-17472457;17:15729118-18823076;17:15729894-20510251;17:15776916-18771753;17:15842002-20357878;17:15850860-20649235;17:15860439-20712095;17:15883038-20620700;17:15883038-20658018;17:15898033-20620700;17:15906702-18634123;17:15952072-18362819;17:16117886-18362819	0.01;0.01;0.00;0.01;0.00;0.00;0.00;0.00;0.00;0.00;0.01;0.01;0.01	NA	NA	dbVar	chr17:15775685-16723886	0.01	NA	NA	NA	NA	NA	NA	IMH	17:15602374-18761819;17:15671175-18711168;17:15749847-18634940	0.2037	NA	chr17:15775685-16723886 dbVar	17:16145408-16145601 CMRI:22_pbsv.DEL.534_duplicate10;chr17:16145430-16145575 dbVar	chr17:16145025-16145575 gnomAD-SV_v3_DEL_chr17_3c4b2167;17:16145408-16145601 PacBioCoLoRS	0.71	0.74	17:16144880-16146306	SVA_B	17:16144880-16146306	SVA_B	NA	NA	NA	NA	NA	NA	NA	NA	2.42	0.95304	-0.23396	0.185227	0.35714	3.55412	NA	NA	NA	0	1	1	0.15	1A (cf Gene_count, RE_gene, +0.00);2H (NCOR1, +0.15);2B (cf po_P_loss_source, HI, OMIM_morbid, +0.00);2G (cf po_B_loss_someG_source, +0.00);3A (1 gene, +0.00);5F (+0.00)	3
17_16191830_16192313_DEL_1	full	p11.2	NCOR1	SNORD163	PIGL	1	NA	NA	NA	NA	NA	NA	NA	NA	NA	NA	NA	NA	NA	NA	dbVar:nssv15149908;nssv15152170;dbVar:nssv15159024;dbVar:nssv15160732;dbVar:nssv15159027;dbVar:nssv15121114;dbVar:nssv17976715;dbVar:nssv15134920;dbVar:nssv15132415;dbVar:nssv15133505;dbVar:nssv15138295;dbVar:nssv15128226;dbVar:nssv15124254;dbVar:nssv15173356	17:150734-83084062;17:157424-83100564;17:158757-83102004;17:162554-83100251;17:10892260-17964282;17:11915998-17892664;17:15210401-18280816;17:15234686-20620700;17:15259165-20925299;17:15552363-19014200;17:15809697-20678097;17:15863707-20357937;17:15892827-20427818	0.00;0.00;0.00;0.00;0.01;0.01;0.02;0.01;0.01;0.01;0.01;0.01;0.01	NA	dbVar:nssv15137984;dbVar:nssv16208495;dbVar:nssv15139902;dbVar:nssv15132502;dbVar:nssv15140983;dbVar:nssv15139942;dbVar:nssv15127517;dbVar:nssv15137280;dbVar:nssv15138740;dbVar:nssv15132261;dbVar:nssv16254273;dbVar:nssv15121491;dbVar:nssv15121492	17:15066800-17472457;17:15729118-18823076;17:15729894-20510251;17:15776916-18771753;17:15842002-20357878;17:15850860-20649235;17:15860439-20712095;17:15883038-20620700;17:15883038-20658018;17:15898033-20620700;17:15906702-18634123;17:15952072-18362819;17:16117886-18362819	0.02;0.02;0.01;0.02;0.01;0.01;0.01;0.01;0.01;0.01;0.02;0.02;0.02	NA	NA	dbVar	chr17:15775685-16723886	0.01	NA	NA	NA	NA	NA	NA	IMH	17:15602374-18761819;17:15671175-18711168;17:15749847-18634940	0.2037	NA	chr17:15775685-16723886 dbVar	17:16191831-16192312 DDD:48849;chr17:16191834-16192314 dbVar;	chr17:16191358-16192312 dbVar;chr17:16191832-16192323 dbVar;17:16191835-16192314 1000g	0.465	0.53	17:16191489-16191831;17:16191832-16192169	L1M4a1;7SLRNA	17:16192170-16192229;17:16192232-16192373;17:16192374-16192664	L1M4a1;AluSz6;AluSx	NA	17:16192373-16210228;17:16192383-16210228;17:16192383-16210228;17:16192383-16210228;17:16192384-16210228;17:16192384-16210228	NA	NA	NA	NA	NA	NA	2.42	0.95304	-0.23396	0.185227	0.35714	3.55412	NA	NA	NA	0	1	1	0.15	1A (cf Gene_count, RE_gene, +0.00);2H (NCOR1, +0.15);2B (cf po_P_loss_source, HI, OMIM_morbid, +0.00);2G (cf po_B_loss_someG_source, +0.00);3A (1 gene, +0.00);5F (+0.00)	3
17_28692261_28692939_DEL_1	full	q11.2	SUPT6H	SDF2	PROCA1	1	NA	NA	NA	NA	NA	NA	NA	NA	NA	NA	NA	NA	NA	NA	dbVar:nssv15149908;nssv15152170;dbVar:nssv15159024;dbVar:nssv15160732;dbVar:nssv15159027;dbVar:nssv15127236;dbVar:nssv15159085;dbVar:nssv17969127;dbVar:nssv15775117;dbVar:nssv16207316;dbVar:nssv15223231	17:150734-83084062;17:157424-83100564;17:158757-83102004;17:162554-83100251;17:16854250-83103577;17:21375978-29147956;17:22164048-29954214;17:22164048-40616395;17:26947338-30123689;17:27076421-33358446	0.00;0.00;0.00;0.00;0.00;0.01;0.01;0.00;0.02;0.01	NA	NA	NA	NA	NA	NA	NA	NA	NA	dgv542e199	17:28692261-28693154	0.02	NA	NA	NA	NA	NA	NA	NA	NA	17:28692261-28692938 CMRI:7_pbsv.DEL.660_duplicate10;17:28692261-28692938 PacBioCoLoRS;	17:28692211-28692658 IMH;chr17:28692261-28692938 HPRC:pbsv.DEL.3302;17:28692261-28693154 dgv542e199	0.575	0.525	17:28692042-28692336;17:28692351-28692500	AluY;AluSq10	17:28692722-28693020;17:28693021-28693177	AluY;AluJb	NA	NA	NA	NA	NA	NA	NA	NA	9.44	1.8761	0.79504	1.28081	0.0148281	5.99518	NA	NA	NA	0	1	1	0.15	1A (cf Gene_count, RE_gene, +0.00);2H (SUPT6H, +0.15);3A (1 gene, +0.00);5F (+0.00)	3
17_29266160_29267099_DEL_1	full	q11.2	NUFIP2	CRYBA1	TAOK1	1	NA	NA	NA	NA	NA	NA	NA	NA	NA	NA	NA	NA	NA	NA	dbVar:nssv15149908;nssv15152170;dbVar:nssv15159024;dbVar:nssv15160732;dbVar:nssv15159027;dbVar:nssv15127236;dbVar:nssv17969127;dbVar:nssv15775117;dbVar:nssv16207316;dbVar:nssv15223231	17:150734-83084062;17:157424-83100564;17:158757-83102004;17:162554-83100251;17:16854250-83103577;17:22164048-29954214;17:22164048-40616395;17:26947338-30123689;17:27076421-33358446	0.00;0.00;0.00;0.00;0.00;0.01;0.01;0.03;0.01	NA	dbVar:nssv15137973;dbVar:nssv18792173	17:28947826-32490020;17:29246865-31249139	0.03;0.05	NA	NA	NA	NA	NA	1000g;dbVar	chr17:29266156-29267099;17:29266157-29267099	0.0179	NA	NA	NA	NA	NA	NA	NA	NA	chr17:29266156-29267099 dbVar;17:29266160-29267098 CMRI:71_pbsv.DEL.443_duplicate9;	chr17:29266152-29267098 dbVar;17:29266157-29267099 1000g;17:29266186-29267126 DDD:49079	0.55	0.55	17:29265970-29266266	AluSq2	17:29266911-29267203	AluSq2	NA	NA	NA	NA	NA	NA	NA	NA	6.15	0.38739	0.705502	0.693177	-1.55162	0.0635683	NA	NA	NA	0	0.99891	0.99209	0.15	1A (cf Gene_count, RE_gene, +0.00);2H (NUFIP2, +0.15);2B (cf po_P_loss_source, HI, OMIM_morbid, +0.00);3A (1 gene, +0.00);5F (+0.00)	3
17_29411115_29411178_DEL_1	full	q11.2	TAOK1	MIR4523	ABHD15	1	NA	NA	NA	NA	NA	NA	NA	NA	NA	NA	NA	NA	NA	NA	dbVar:nssv15149908;nssv15152170;dbVar:nssv15159024;dbVar:nssv15160732;dbVar:nssv15159027;dbVar:nssv15127236;dbVar:nssv17969127;dbVar:nssv15775117;dbVar:nssv16207316;dbVar:nssv15223231	17:150734-83084062;17:157424-83100564;17:158757-83102004;17:162554-83100251;17:16854250-83103577;17:22164048-29954214;17:22164048-40616395;17:26947338-30123689;17:27076421-33358446	0.00;0.00;0.00;0.00;0.00;0.00;0.00;0.00;0.00	Developmental delay with or without intellectual impairment or behavioral abnormalities, 619575 (3) AD	dbVar:nssv15137973;dbVar:nssv18792173;HI3:TAOK1;morbid:TAOK1	17:28947826-32490020;17:29246865-31249139;17:29390364-29551903;17:29390925-29551903	0.00;0.00;0.04;0.04	NA	NA	NA	NA	NA	dbVar	chr17:29394982-29422082	0.01	NA	NA	NA	NA	NA	NA	NA	NA	17:29411115-29411177 CMRI:36_pbsv.DEL.708_duplicate7;	chr17:29394982-29422082 dbVar;chr17:29411116-29411177 dbVar	0.445	0.52	17:29411076-29411390	AluYa5	17:29411076-29411390	AluYa5	NA	NA	NA	NA	NA	NA	3	NA	3.72	0.874106	0.87001	0.998693	-0.414385	5.24389	610266	yes	NA	1	0.99787	1	0.15	1A (cf Gene_count, RE_gene, +0.00);2H (TAOK1, +0.15);2B (cf po_P_loss_source, HI, OMIM_morbid, +0.00);2C-2 (TAOK1,+0.00);3A (1 gene, +0.00);5F (+0.00)	3
17_29514955_29515793_DEL_1	full	q11.2	TAOK1	MIR4523	ABHD15	1	NA	NA	NA	NA	NA	NA	NA	NA	NA	NA	NA	NA	NA	NA	dbVar:nssv15149908;nssv15152170;dbVar:nssv15159024;dbVar:nssv15160732;dbVar:nssv15159027;dbVar:nssv15127236;dbVar:nssv17969127;dbVar:nssv15775117;dbVar:nssv16207316;dbVar:nssv15223231	17:150734-83084062;17:157424-83100564;17:158757-83102004;17:162554-83100251;17:16854250-83103577;17:22164048-29954214;17:22164048-40616395;17:26947338-30123689;17:27076421-33358446	0.00;0.00;0.00;0.00;0.00;0.01;0.00;0.03;0.01	Developmental delay with or without intellectual impairment or behavioral abnormalities, 619575 (3) AD	dbVar:nssv15137973;dbVar:nssv18792173;HI3:TAOK1;morbid:TAOK1;dbVar:nssv18830733	17:28947826-32490020;17:29246865-31249139;17:29390364-29551903;17:29390925-29551903;17:29507898-29543022	0.02;0.04;0.52;0.52;2.39	NA	NA	NA	NA	NA	NA	NA	NA	NA	NA	NA	NA	NA	NA	NA	NA	NA	NA	0.45	0.54	17:29514723-29515022	AluJb	17:29515554-29515848	AluSc8	NA	NA	NA	NA	NA	NA	3	NA	3.72	0.874106	0.87001	0.998693	-0.414385	5.24389	610266	yes	NA	1	0.99787	1	0.15	1A (cf Gene_count, RE_gene, +0.00);2H (TAOK1, +0.15);2B (cf po_P_loss_source, HI, OMIM_morbid, +0.00);3A (1 gene, +0.00);5F (+0.00)	3
17_29526071_29526447_DEL_1	full	q11.2	TAOK1	MIR4523	ABHD15	1	NA	NA	NA	NA	NA	NA	NA	NA	NA	NA	NA	NA	NA	NA	dbVar:nssv15149908;nssv15152170;dbVar:nssv15159024;dbVar:nssv15160732;dbVar:nssv15159027;dbVar:nssv15127236;dbVar:nssv17969127;dbVar:nssv15775117;dbVar:nssv16207316;dbVar:nssv15223231	17:150734-83084062;17:157424-83100564;17:158757-83102004;17:162554-83100251;17:16854250-83103577;17:22164048-29954214;17:22164048-40616395;17:26947338-30123689;17:27076421-33358446	0.00;0.00;0.00;0.00;0.00;0.00;0.00;0.01;0.01	Developmental delay with or without intellectual impairment or behavioral abnormalities, 619575 (3) AD	dbVar:nssv15137973;dbVar:nssv18792173;HI3:TAOK1;morbid:TAOK1;dbVar:nssv18830733	17:28947826-32490020;17:29246865-31249139;17:29390364-29551903;17:29390925-29551903;17:29507898-29543022	0.01;0.02;0.23;0.23;1.07	NA	NA	NA	NA	NA	dbVar	chr17:29526071-29526573	0.01	NA	NA	NA	NA	NA	NA	NA	NA	NA	chr17:29526071-29526573 dbVar	0.5	0.445	17:29525726-29526007;17:29526014-29526309	AluSc;AluSp	17:29526420-29526713	AluSz	NA	NA	NA	NA	NA	NA	3	NA	3.72	0.874106	0.87001	0.998693	-0.414385	5.24389	610266	yes	NA	1	0.99787	1	0.15	1A (cf Gene_count, RE_gene, +0.00);2H (TAOK1, +0.15);2B (cf po_P_loss_source, HI, OMIM_morbid, +0.00);3A (1 gene, +0.00);5F (+0.00)	3
17_31290891_31290963_DEL_1	full	q11.2	NF1	LOC101927057	OMG	1	NA	NA	NA	NA	NA	NA	NA	NA	NA	NA	NA	NA	NA	NA	dbVar:nssv15149908;nssv15152170;dbVar:nssv15159024;dbVar:nssv15160732;dbVar:nssv15159027;dbVar:nssv15127236;dbVar:nssv15775117;dbVar:nssv15223231;dbVar:nssv15120572;dbVar:nssv15121051;dbVar:nssv15132520;dbVar:nssv15776199;dbVar:nssv15605915;nssv15147590;dbVar:nssv16212549;dbVar:nssv18792196;dbVar:nssv16212805;dbVar:nssv16214287;dbVar:nssv8639638;dbVar:nssv18792198	17:150734-83084062;17:157424-83100564;17:158757-83102004;17:162554-83100251;17:16854250-83103577;17:22164048-40616395;17:27076421-33358446;17:30630735-32088380;17:30667973-32023858;17:30706865-32099761;17:30727298-32064692;17:30784351-31856800;17:31155974-31297359;17:31248965-31335051;17:31248965-31352434;17:31248975-31352424;17:31250911-31351177;17:31258335-31343145	0.00;0.00;0.00;0.00;0.00;0.00;0.00;0.01;0.01;0.01;0.01;0.01;0.05;0.08;0.07;0.07;0.07;0.09	17q11.2 recurrent region (includes NF1);Leukemia, juvenile myelomonocytic, 607785 (3) AD,Somatic mutation;Neurofibromatosis, familial spinal, 162210 (3) AD;Neurofibromatosis, type 1, 162200 (3) AD;Neurofibromatosis-Noonan syndrome, 601321 (3) AD;Watson syndrome, 193520 (3) AD	dbVar:nssv15137973;dbVar:nssv16091743;dbVar:nssv15139453;dbVar:nssv15139783;dbVar:nssv17955833;dbVar:nssv15150696;dbVar:nssv15138625;nssv17976965;nssv17976966;dbVar:nssv15142426;dbVar:nssv15155537;dbVar:nssv15121494;dbVar:nssv15774771;dbVar:nssv15155516;dbVar:nssv15138786;dbVar:nssv15120552;dbVar:nssv15158958;dbVar:nssv15136959;dbVar:nssv15122053;dbVar:nssv15130151;nssv15131583;nssv15132276;dbVar:nssv16255298;dbVar:nssv15772487;dbVar:nssv18326473;dbVar:nssv16208498;dbVar:nssv15122054;dbVar:nssv15141182;HI3:ISCA-37431;dbVar:nssv15127581;dbVar:nssv16208499;dbVar:nssv16215274;dbVar:nssv16212922;dbVar:nssv15161832;HI3:NF1;morbid:NF1;dbVar:nssv16214315;dbVar:nssv18792174;dbVar:nssv17172822;dbVar:nssv15161435;dbVar:nssv15161696;dbVar:nssv15162453;dbVar:nssv17172835;dbVar:nssv17172836;dbVar:nssv17173031;dbVar:nssv16214811;dbVar:nssv18792175;dbVar:nssv15149944;dbVar:nssv15770312;dbVar:nssv15161700;dbVar:nssv15161461;dbVar:nssv17970940;dbVar:nssv15770128;dbVar:nssv15161871;dbVar:nssv18792189;dbVar:nssv17172657;dbVar:nssv17972592;dbVar:nssv16214329;dbVar:nssv16212726;dbVar:nssv18792176;dbVar:nssv17171824;dbVar:nssv17972066;dbVar:nssv16214284;dbVar:nssv15770433;dbVar:nssv16213725;dbVar:nssv17955498;dbVar:nssv18792178;dbVar:nssv17172631;dbVar:nssv18792201;dbVar:nssv18792180;dbVar:nssv18792181;dbVar:nssv15770802;dbVar:nssv15142306;dbVar:nssv17970939;dbVar:nssv18792182;dbVar:nssv17172632;dbVar:nssv17172633;dbVar:nssv17172854;dbVar:nssv17172855;dbVar:nssv15161411;dbVar:nssv8639273;dbVar:nssv17172856;dbVar:nssv18792183	17:28947826-32490020;17:30614049-31999939;17:30625269-32059496;17:30632743-32040136;17:30665684-32081681;17:30666019-32059496;17:30666019-32085769;17:30670774-32059496;17:30670876-32064794;17:30672817-31999939;17:30672886-32082318;17:30676341-32085769;17:30678154-32073866;17:30684920-32021402;17:30688915-31971418;17:30706846-31999933;17:30706864-31994624;17:30706865-31999939;17:30712827-32085769;17:30727298-32082317;17:30749215-31716706;17:30761201-31832118;17:30767195-31937486;17:30776331-31971754;17:30780080-31937008;17:30804134-31932027;17:31046172-32085769;17:31066087-32100384;17:31093928-31378677;17:31094928-31377677;17:31094928-31377677;17:31094977-31377675;17:31095031-31374155;17:31095038-31335051;17:31095038-31374155;17:31095261-31374223;17:31095291-31374175;17:31095301-31374165;17:31095305-31337588;17:31095305-31338145;17:31095305-31374160;17:31095305-31374161;17:31095311-31350338;17:31101883-31999939;17:31155964-31374175;17:31155978-31374161;17:31169872-31343155;17:31169882-31374155;17:31169882-31374165;17:31179107-31357039;17:31200403-31374155;17:31200411-31330830;17:31200471-31376812;17:31203090-31352424;17:31206231-31374165;17:31214432-31374155;17:31214442-31297359;17:31218986-31374155;17:31218986-31374175;17:31218996-31374165;17:31225076-31360723;17:31226482-31326023;17:31229816-31374155;17:31232064-31374155;17:31232862-31358265;17:31235602-31374155;17:31248965-31338825;17:31248975-31374165;17:31251224-33815177;17:31258325-31338825;17:31258335-31343145;17:31259023-31374155;17:31260364-31335037;17:31260608-31342457;17:31261692-31374175;17:31261712-31340645;17:31264833-31311558;17:31265220-31326262;17:31265220-31374155	0.00;0.01;0.01;0.01;0.01;0.01;0.01;0.01;0.01;0.01;0.01;0.01;0.01;0.01;0.01;0.01;0.01;0.01;0.01;0.01;0.01;0.01;0.01;0.01;0.01;0.01;0.01;0.01;0.03;0.03;0.03;0.03;0.03;0.03;0.03;0.03;0.03;0.03;0.03;0.03;0.03;0.03;0.03;0.01;0.03;0.03;0.04;0.04;0.04;0.04;0.04;0.06;0.04;0.05;0.04;0.05;0.09;0.05;0.05;0.05;0.05;0.07;0.05;0.05;0.06;0.05;0.08;0.06;0.00;0.09;0.09;0.06;0.10;0.09;0.06;0.09;0.16;0.12;0.07	NA	NA	NA	NA	NA	NA	NA	NA	NA	NA	NA	NA	NA	NA	NA	NA	NA	chr17:31290893-31290962 dbVar	0.49	0.395	17:31290724-31291002	AluSx	17:31290724-31291002;17:31291006-31291043	AluSx;(AAAT)n	NA	NA	NA	NA	NA	NA	3	NA	0.88	-0.643323	2.12635	0.922315	0.199879	6.3112	613113	yes	NA	1	0.90175	1	0.15	1A (cf Gene_count, RE_gene, +0.00);2H (NF1, +0.15);2B (cf po_P_loss_source, HI, OMIM_morbid, +0.00);2G (cf po_B_loss_someG_source, +0.00);3A (1 gene, +0.00);5F (+0.00)	3
17_31332573_31332924_DEL_1	full	q11.2	NF1	EVI2A	RAB11FIP4	1	NA	NA	NA	NA	NA	NA	NA	NA	NA	NA	NA	NA	NA	NA	dbVar:nssv15149908;nssv15152170;dbVar:nssv15159024;dbVar:nssv15160732;dbVar:nssv15159027;dbVar:nssv15127236;dbVar:nssv15775117;dbVar:nssv15223231;dbVar:nssv15120572;dbVar:nssv15121051;dbVar:nssv15132520;dbVar:nssv15776199;dbVar:nssv15605915;nssv15147590;dbVar:nssv18792196;dbVar:nssv16212805;dbVar:nssv16214287;dbVar:nssv8639638;dbVar:nssv18792198;dbVar:nssv8640032	17:150734-83084062;17:157424-83100564;17:158757-83102004;17:162554-83100251;17:16854250-83103577;17:22164048-40616395;17:27076421-33358446;17:30630735-32088380;17:30667973-32023858;17:30706865-32099761;17:30727298-32064692;17:30784351-31856800;17:31248965-31335051;17:31248965-31352434;17:31248975-31352424;17:31250911-31351177;17:31258335-31343145;17:31324224-31351572	0.00;0.00;0.00;0.00;0.00;0.00;0.01;0.02;0.03;0.03;0.03;0.03;0.41;0.34;0.34;0.35;0.42;1.29	17q11.2 recurrent region (includes NF1);Leukemia, juvenile myelomonocytic, 607785 (3) AD,Somatic mutation;Neurofibromatosis, familial spinal, 162210 (3) AD;Neurofibromatosis, type 1, 162200 (3) AD;Neurofibromatosis-Noonan syndrome, 601321 (3) AD;Watson syndrome, 193520 (3) AD	dbVar:nssv15137973;dbVar:nssv16091743;dbVar:nssv15139453;dbVar:nssv15139783;dbVar:nssv17955833;dbVar:nssv15150696;dbVar:nssv15138625;nssv17976965;nssv17976966;dbVar:nssv15142426;dbVar:nssv15155537;dbVar:nssv15121494;dbVar:nssv15774771;dbVar:nssv15155516;dbVar:nssv15138786;dbVar:nssv15120552;dbVar:nssv15158958;dbVar:nssv15136959;dbVar:nssv15122053;dbVar:nssv15130151;nssv15131583;nssv15132276;dbVar:nssv16255298;dbVar:nssv15772487;dbVar:nssv18326473;dbVar:nssv16208498;dbVar:nssv15122054;dbVar:nssv15141182;HI3:ISCA-37431;dbVar:nssv15127581;dbVar:nssv16208499;dbVar:nssv16215274;dbVar:nssv16212922;dbVar:nssv15161832;HI3:NF1;morbid:NF1;dbVar:nssv16214315;dbVar:nssv18792174;dbVar:nssv17172822;dbVar:nssv15161435;dbVar:nssv15161696;dbVar:nssv15162453;dbVar:nssv17172835;dbVar:nssv17172836;dbVar:nssv17173031;dbVar:nssv16214811;dbVar:nssv18792175;dbVar:nssv15149944;dbVar:nssv15770312;dbVar:nssv15161700;dbVar:nssv15161461;dbVar:nssv17970940;dbVar:nssv15770128;dbVar:nssv15161871;dbVar:nssv18792189;dbVar:nssv17972592;dbVar:nssv16214329;dbVar:nssv16212726;dbVar:nssv18792176;dbVar:nssv17972066;dbVar:nssv16214284;dbVar:nssv15770433;dbVar:nssv16213725;dbVar:nssv18792178;dbVar:nssv17172631;dbVar:nssv18792201;dbVar:nssv18792180;dbVar:nssv18792181;dbVar:nssv15770802;dbVar:nssv15142306;dbVar:nssv17970939;dbVar:nssv18792182;dbVar:nssv17172632;dbVar:nssv17172633;dbVar:nssv17172854;dbVar:nssv17172855;dbVar:nssv15161411;dbVar:nssv18792183;dbVar:nssv17971910;dbVar:nssv8639875;dbVar:nssv18792185;dbVar:nssv17172857;dbVar:nssv15162463;dbVar:nssv15162465;dbVar:nssv17172858;dbVar:nssv15770586;dbVar:nssv15161697;dbVar:nssv15162458;dbVar:nssv8639482;dbVar:nssv17172859;dbVar:nssv18792202;dbVar:nssv8639821;dbVar:nssv8639358;dbVar:nssv8639975	17:28947826-32490020;17:30614049-31999939;17:30625269-32059496;17:30632743-32040136;17:30665684-32081681;17:30666019-32059496;17:30666019-32085769;17:30670774-32059496;17:30670876-32064794;17:30672817-31999939;17:30672886-32082318;17:30676341-32085769;17:30678154-32073866;17:30684920-32021402;17:30688915-31971418;17:30706846-31999933;17:30706864-31994624;17:30706865-31999939;17:30712827-32085769;17:30727298-32082317;17:30749215-31716706;17:30761201-31832118;17:30767195-31937486;17:30776331-31971754;17:30780080-31937008;17:30804134-31932027;17:31046172-32085769;17:31066087-32100384;17:31093928-31378677;17:31094928-31377677;17:31094928-31377677;17:31094977-31377675;17:31095031-31374155;17:31095038-31335051;17:31095038-31374155;17:31095261-31374223;17:31095291-31374175;17:31095301-31374165;17:31095305-31337588;17:31095305-31338145;17:31095305-31374160;17:31095305-31374161;17:31095311-31350338;17:31101883-31999939;17:31155964-31374175;17:31155978-31374161;17:31169872-31343155;17:31169882-31374155;17:31169882-31374165;17:31179107-31357039;17:31200403-31374155;17:31200471-31376812;17:31203090-31352424;17:31206231-31374165;17:31214432-31374155;17:31218986-31374155;17:31218986-31374175;17:31218996-31374165;17:31225076-31360723;17:31229816-31374155;17:31232064-31374155;17:31232862-31358265;17:31235602-31374155;17:31248965-31338825;17:31248975-31374165;17:31251224-33815177;17:31258325-31338825;17:31258335-31343145;17:31259023-31374155;17:31260364-31335037;17:31260608-31342457;17:31261692-31374175;17:31261712-31340645;17:31265220-31374155;17:31295111-31340655;17:31303260-31336861;17:31318307-31352434;17:31325801-31343155;17:31325801-31360723;17:31325801-31374175;17:31325811-31350328;17:31325811-31374165;17:31325815-31338145;17:31325815-31374161;17:31325989-31346219;17:31327494-31340651;17:31327558-31340824;17:31328176-31335275;17:31330688-31341680;17:31331249-31335275	0.01;0.03;0.02;0.03;0.02;0.03;0.02;0.03;0.03;0.03;0.02;0.02;0.03;0.03;0.03;0.03;0.03;0.03;0.03;0.03;0.04;0.03;0.03;0.03;0.03;0.03;0.03;0.03;0.12;0.12;0.12;0.12;0.13;0.15;0.13;0.13;0.13;0.13;0.15;0.14;0.13;0.13;0.14;0.04;0.16;0.16;0.20;0.17;0.17;0.20;0.20;0.20;0.24;0.21;0.22;0.23;0.23;0.23;0.26;0.24;0.25;0.28;0.25;0.39;0.28;0.01;0.44;0.42;0.31;0.47;0.43;0.31;0.45;0.32;0.77;1.05;1.03;2.03;1.01;0.73;1.44;0.73;2.85;0.73;1.74;2.68;2.65;4.96;3.20;8.74	NA	NA	NA	NA	NA	NA	NA	NA	NA	NA	NA	NA	NA	NA	NA	NA	17:31332573-31332923 CMRI:0_pbsv.DEL.565_duplicate9;chr17:31332573-31332923 dbVar;17:31332574-31332923 esv2665363	chr17:31332570-31332919 HPRC:pbsv.DEL.3487;17:31332573-31332923 PacBioCoLoRS;chr17:31332573-31332923 gnomAD-SV_v3_DEL_chr17_6731b1c1	0.32	0.38	17:31332474-31332504;17:31332578-31332922	(AATG)n;L1HS	17:31332578-31332922;17:31332961-31333070	L1HS;FLAM_A	NA	NA	NA	NA	NA	NA	3	NA	0.88	-0.643323	2.12635	0.922315	0.199879	6.3112	613113	yes	NA	1	0.90175	1	0.15	1A (cf Gene_count, RE_gene, +0.00);2H (NF1, +0.15);2B (cf po_P_loss_source, HI, OMIM_morbid, +0.00);2G (cf po_B_loss_someG_source, +0.00);3A (1 gene, +0.00);5F (+0.00)	3
17_31963379_31963760_DEL_1	full	q11.2	SUZ12	UTP6	LOC124903972	1	NA	NA	NA	NA	NA	NA	NA	NA	NA	NA	NA	NA	NA	NA	dbVar:nssv15149908;nssv15152170;dbVar:nssv15159024;dbVar:nssv15160732;dbVar:nssv15159027;dbVar:nssv15127236;dbVar:nssv15775117;dbVar:nssv15223231;dbVar:nssv15120572;dbVar:nssv15121051;dbVar:nssv15132520;dbVar:nssv15776199	17:150734-83084062;17:157424-83100564;17:158757-83102004;17:162554-83100251;17:16854250-83103577;17:22164048-40616395;17:27076421-33358446;17:30630735-32088380;17:30667973-32023858;17:30706865-32099761;17:30727298-32064692	0.00;0.00;0.00;0.00;0.00;0.00;0.01;0.03;0.03;0.03;0.03	NA	dbVar:nssv15137973;dbVar:nssv16091743;dbVar:nssv15139453;dbVar:nssv15139783;dbVar:nssv17955833;dbVar:nssv15150696;dbVar:nssv15138625;nssv17976965;nssv17976966;dbVar:nssv15142426;dbVar:nssv15155537;dbVar:nssv15121494;dbVar:nssv15774771;dbVar:nssv15155516;dbVar:nssv15138786;dbVar:nssv15120552;dbVar:nssv15158958;dbVar:nssv15136959;dbVar:nssv15122053;dbVar:nssv15130151;nssv15131583;nssv15132276;dbVar:nssv16255298;dbVar:nssv15772487;dbVar:nssv15141182;dbVar:nssv16208499;dbVar:nssv16215274;dbVar:nssv15149944;dbVar:nssv15142306;dbVar:nssv16255770	17:28947826-32490020;17:30614049-31999939;17:30625269-32059496;17:30632743-32040136;17:30665684-32081681;17:30666019-32059496;17:30666019-32085769;17:30670774-32059496;17:30670876-32064794;17:30672817-31999939;17:30672886-32082318;17:30676341-32085769;17:30678154-32073866;17:30684920-32021402;17:30688915-31971418;17:30706846-31999933;17:30706864-31994624;17:30706865-31999939;17:30712827-32085769;17:30727298-32082317;17:30776331-31971754;17:31046172-32085769;17:31066087-32100384;17:31101883-31999939;17:31251224-33815177;17:31662723-34028613	0.01;0.03;0.03;0.03;0.03;0.03;0.03;0.03;0.03;0.03;0.03;0.03;0.03;0.03;0.03;0.03;0.03;0.03;0.03;0.03;0.03;0.04;0.04;0.04;0.01;0.02	NA	NA	dbVar	chr17:31958281-31964281;chr17:31960669-31964324	0.01	NA	NA	NA	NA	NA	NA	NA	NA	NA	chr17:31960669-31964324 dbVar	chr17:31958281-31964281 dbVar	chr17:31963393-31963750 dbVar	17:31963379-31963759 CMRI:46_pbsv.DEL.670_duplicate2	0.515	0.5	17:31963159-31963457	AluSc8	17:31963491-31963822;17:31963854-31963933	AluSg7;5S	17:31936302-31986837	17:31936302-31986837	NA	NA	NA	NA	NA	NA	3.13	NA	NA	NA	1.06222	3.73859	606245	yes	NA	0	0.99998	0.99927	0.15	1A (cf Gene_count, RE_gene, +0.00);2H (SUZ12, +0.15);2B (cf po_P_loss_source, HI, OMIM_morbid, +0.00);2G (cf po_B_loss_someG_source, +0.00);3A (1 gene, +0.00);5F (+0.00)	3
17_33150686_33150868_DEL_1	full	q11.2	ASIC2;LOC105371737	SPACA3	LOC124903985	2	NA	NA	NA	NA	NA	NA	NA	NA	NA	NA	NA	NA	NA	NA	dbVar:nssv15149908;nssv15152170;dbVar:nssv15159024;dbVar:nssv15160732;dbVar:nssv15159027;dbVar:nssv15127236;dbVar:nssv15775117;dbVar:nssv15223231	17:150734-83084062;17:157424-83100564;17:158757-83102004;17:162554-83100251;17:16854250-83103577;17:22164048-40616395;17:27076421-33358446	0.00;0.00;0.00;0.00;0.00;0.00;0.00	NA	dbVar:nssv15142306;dbVar:nssv16255770;dbVar:nssv18830976	17:31251224-33815177;17:31662723-34028613;17:32245844-36446544	0.01;0.01;0.00	NA	NA	dbVar	chr17:33146388-33426048	0.01	dbVar	chr17:32330288-35511579	0.01	NA	NA	NA	NA	NA	NA	NA	chr17:33146388-33426048 dbVar	17:33150686-33150867 CMRI:0_pbsv.DEL.582_duplicate8;17:33150686-33150867 PacBioCoLoRS;17:33150687-33150867 1000g;chr17:33150699-33150932 dbVar;17:33150700-33150867 IMH	chr17:32330288-35511579 dbVar;chr17:33150686-33150867 HPRC:pbsv.DEL.3612;chr17:33150686-33150867 dbVar;chr17:33150687-33150867 dbVar;chr17:33150699-33151226 gnomAD-SV_v3_DEL_chr17_759419ba	0.56	0.515	17:33150572-33150879	AluYa5	17:33150572-33150879;17:33150880-33151046	AluYa5;AluSx1	NA	NA	NA	NA	NA	NA	NA	NA	4.31	0.666925	-0.00670542	0.251931	1.11431	3.78688	NA	NA	NA	0	0.99912	0.9892	0.15	1A (cf Gene_count, RE_gene, +0.00);2H (ASIC2, +0.15);2B (cf po_P_loss_source, HI, OMIM_morbid, +0.00);3A (2 genes, +0.00);5F (+0.00)	3
17_33269664_33269733_DEL_1	full	q11.2	ASIC2	LOC124903985	AA06	1	TMEM98 (morbid/RE=ABC_enhancer)	NA	NA	NA	NA	NA	NA	NA	NA	NA	NA	NA	NA	NA	dbVar:nssv15149908;nssv15152170;dbVar:nssv15159024;dbVar:nssv15160732;dbVar:nssv15159027;dbVar:nssv15127236;dbVar:nssv15775117;dbVar:nssv15223231	17:150734-83084062;17:157424-83100564;17:158757-83102004;17:162554-83100251;17:16854250-83103577;17:22164048-40616395;17:27076421-33358446	0.00;0.00;0.00;0.00;0.00;0.00;0.00	NA	dbVar:nssv15142306;dbVar:nssv16255770;dbVar:nssv18830976	17:31251224-33815177;17:31662723-34028613;17:32245844-36446544	0.00;0.00;0.00	NA	NA	dbVar	chr17:33146388-33426048;chr17:33226286-33304676;chr17:33257822-33272175	0.01	CMRI:0_pbsv.DEL.585_duplicate5;HPRC:pbsv.DEL.3620;PacBioCoLoRS;dbVar	chr17:32330288-35511579;17:33269647-33269751;17:33269647-33269751;chr17:33269659-33269751	0.4422	NA	NA	NA	NA	NA	NA	chr17:33226286-33304676 dbVar;17:33269609-33269674 CMRI:25_pbsv.INS.DUP.706	chr17:33146388-33426048 dbVar;chr17:33257822-33272175 dbVar	17:33269647-33269751 CMRI:0_pbsv.DEL.585_duplicate5;chr17:33269659-33269751 HPRC:pbsv.DEL.3620;	chr17:32330288-35511579 dbVar;17:33269647-33269751 PacBioCoLoRS;17:33269664-33269732 CMRI:20_pbsv.DEL.797_duplicate13	0.54	0.495	17:33269608-33269781	(TCCT)n	17:33269608-33269781	(TCCT)n	NA	NA	NA	NA	NA	NA	NA	NA	4.31	0.666925	-0.00670542	0.251931	1.11431	3.78688	NA	NA	NA	0	0.99912	0.9892	0.15	1A (cf Gene_count, RE_gene, +0.00);2H (ASIC2, +0.15);2B (cf po_P_loss_source, HI, OMIM_morbid, +0.00);3A (1 gene, +0.00);5F (+0.00)	3
17_33395122_33395885_DEL_1	full	q11.2	ASIC2	LOC124903985	AA06	1	NA	NA	NA	NA	NA	NA	NA	NA	NA	NA	NA	NA	NA	NA	dbVar:nssv15149908;nssv15152170;dbVar:nssv15159024;dbVar:nssv15160732;dbVar:nssv15159027;dbVar:nssv15127236;dbVar:nssv15775117	17:150734-83084062;17:157424-83100564;17:158757-83102004;17:162554-83100251;17:16854250-83103577;17:22164048-40616395	0.00;0.00;0.00;0.00;0.00;0.00	NA	dbVar:nssv15142306;dbVar:nssv16255770;dbVar:nssv18830976	17:31251224-33815177;17:31662723-34028613;17:32245844-36446544	0.03;0.03;0.02	NA	NA	dbVar	chr17:33146388-33426048	0.01	dbVar	chr17:32330288-35511579;chr17:33394311-33400579	0.01	NA	NA	NA	NA	NA	NA	NA	chr17:33146388-33426048 dbVar	chr17:33394311-33400579 dbVar;chr17:33395238-33396014 dbVar	chr17:32330288-35511579 dbVar;chr17:33395125-33395884 dbVar	0.46	0.39	17:33394870-33395171;17:33395172-33395232	(CATC)n;(CCAT)n	NA	NA	NA	NA	NA	NA	NA	NA	NA	NA	4.31	0.666925	-0.00670542	0.251931	1.11431	3.78688	NA	NA	NA	0	0.99912	0.9892	0.15	1A (cf Gene_count, RE_gene, +0.00);2H (ASIC2, +0.15);2B (cf po_P_loss_source, HI, OMIM_morbid, +0.00);3A (1 gene, +0.00);5F (+0.00)	3
17_33464501_33464572_DEL_1	full	q11.2	ASIC2	LOC124903985	AA06	1	NA	NA	NA	NA	NA	NA	NA	NA	NA	NA	NA	NA	NA	NA	dbVar:nssv15149908;nssv15152170;dbVar:nssv15159024;dbVar:nssv15160732;dbVar:nssv15159027;dbVar:nssv15127236;dbVar:nssv15775117	17:150734-83084062;17:157424-83100564;17:158757-83102004;17:162554-83100251;17:16854250-83103577;17:22164048-40616395	0.00;0.00;0.00;0.00;0.00;0.00	NA	dbVar:nssv15142306;dbVar:nssv16255770;dbVar:nssv18830976	17:31251224-33815177;17:31662723-34028613;17:32245844-36446544	0.00;0.00;0.00	NA	NA	NA	NA	NA	dbVar	chr17:32330288-35511579	0.01	NA	NA	NA	NA	NA	NA	NA	NA	chr17:33464501-33464571 HPRC:pbsv.DEL.3631;17:33464505-33464571 PacBioCoLoRS	chr17:32330288-35511579 dbVar;17:33464505-33464571 CMRI:2_pbsv.DEL.786_duplicate7	0.31	0.295	17:33464458-33464654	(TCTT)n	17:33464458-33464654;17:33464658-33464688	(TCTT)n;(TC)n	NA	NA	NA	NA	NA	NA	NA	NA	4.31	0.666925	-0.00670542	0.251931	1.11431	3.78688	NA	NA	NA	0	0.99912	0.9892	0.15	1A (cf Gene_count, RE_gene, +0.00);2H (ASIC2, +0.15);2B (cf po_P_loss_source, HI, OMIM_morbid, +0.00);3A (1 gene, +0.00);5F (+0.00)	3
17_33470837_33471010_DEL_1	full	q11.2	ASIC2	LOC124903985	AA06	1	NA	NA	NA	NA	NA	NA	NA	NA	NA	NA	NA	NA	NA	NA	dbVar:nssv15149908;nssv15152170;dbVar:nssv15159024;dbVar:nssv15160732;dbVar:nssv15159027;dbVar:nssv15127236;dbVar:nssv15775117	17:150734-83084062;17:157424-83100564;17:158757-83102004;17:162554-83100251;17:16854250-83103577;17:22164048-40616395	0.00;0.00;0.00;0.00;0.00;0.00	NA	dbVar:nssv15142306;dbVar:nssv16255770;dbVar:nssv18830976	17:31251224-33815177;17:31662723-34028613;17:32245844-36446544	0.01;0.01;0.00	NA	NA	NA	NA	NA	dbVar	chr17:32330288-35511579	0.01	NA	NA	NA	NA	NA	NA	NA	NA	17:33470837-33471009 CMRI:11_pbsv.DEL.1084_duplicate5;chr17:33470838-33471009 dbVar;chr17:33470845-33471322 dbVar;	chr17:32330288-35511579 dbVar;17:33470838-33471009 1000g;17:33470838-33471009 esv2666858;17:33470846-33471009 IMH	0.45	0.465	NA	NA	NA	NA	NA	NA	NA	NA	NA	NA	NA	NA	4.31	0.666925	-0.00670542	0.251931	1.11431	3.78688	NA	NA	NA	0	0.99912	0.9892	0.15	1A (cf Gene_count, RE_gene, +0.00);2H (ASIC2, +0.15);2B (cf po_P_loss_source, HI, OMIM_morbid, +0.00);3A (1 gene, +0.00);5F (+0.00)	3
17_33799367_33799428_DEL_1	full	q12	ASIC2	LOC124903984	LOC124903983	1	NA	NA	NA	NA	NA	NA	NA	NA	NA	NA	NA	NA	NA	NA	dbVar:nssv15149908;nssv15152170;dbVar:nssv15159024;dbVar:nssv15160732;dbVar:nssv15159027;dbVar:nssv15127236;dbVar:nssv15775117	17:150734-83084062;17:157424-83100564;17:158757-83102004;17:162554-83100251;17:16854250-83103577;17:22164048-40616395	0.00;0.00;0.00;0.00;0.00;0.00	NA	dbVar:nssv15142306;dbVar:nssv16255770;dbVar:nssv18830976	17:31251224-33815177;17:31662723-34028613;17:32245844-36446544	0.00;0.00;0.00	NA	NA	dbVar	chr17:33631491-34610756;chr17:33712711-33857103	0.01	dbVar	chr17:32330288-35511579;chr17:33796988-33800040	0.01	NA	NA	NA	NA	NA	NA	chr17:33712711-33857103 dbVar	chr17:33631491-34610756 dbVar	chr17:33796988-33800040 dbVar;chr17:33799367-33799427 HPRC:pbsv.DEL.3641;chr17:33799403-33799434 HPRC:pbsv.DEL.3642	chr17:32330288-35511579 dbVar;17:33799363-33799427 PacBioCoLoRS;17:33799371-33799427 CMRI:4_pbsv.DEL.803_duplicate9	0.38	0.295	17:33799273-33799338;17:33799353-33799531	(CCTC)n;(TCTT)n	17:33799273-33799338;17:33799353-33799531	(CCTC)n;(TCTT)n	NA	NA	NA	NA	NA	NA	NA	NA	4.31	0.666925	-0.00670542	0.251931	1.11431	3.78688	NA	NA	NA	0	0.99912	0.9892	0.15	1A (cf Gene_count, RE_gene, +0.00);2H (ASIC2, +0.15);2B (cf po_P_loss_source, HI, OMIM_morbid, +0.00);3A (1 gene, +0.00);5F (+0.00)	3
17_33932642_33932725_DEL_1	full	q12	ASIC2;LOC124903983	LOC124903984	LOC107985038	2	NA	NA	NA	NA	NA	NA	NA	NA	NA	NA	NA	NA	NA	NA	dbVar:nssv15149908;nssv15152170;dbVar:nssv15159024;dbVar:nssv15160732;dbVar:nssv15159027;dbVar:nssv15127236;dbVar:nssv15775117	17:150734-83084062;17:157424-83100564;17:158757-83102004;17:162554-83100251;17:16854250-83103577;17:22164048-40616395	0.00;0.00;0.00;0.00;0.00;0.00	NA	dbVar:nssv16255770;dbVar:nssv18830976	17:31662723-34028613;17:32245844-36446544	0.00;0.00	NA	NA	dbVar	chr17:33631491-34610756	0.01	dbVar	chr17:32330288-35511579;chr17:33895037-33939880	0.01	NA	NA	NA	NA	NA	NA	NA	chr17:33631491-34610756 dbVar	chr17:33895037-33939880 dbVar;	chr17:32330288-35511579 dbVar;17:33932642-33932716 CMRI:7_pbsv.DEL.734_duplicate6	0.41	0.3	17:33932423-33932742	AluSp	17:33932423-33932742;17:33932743-33932864	AluSp;MER33	NA	NA	NA	NA	NA	NA	NA	NA	4.31	0.666925	-0.00670542	0.251931	1.11431	3.78688	NA	NA	NA	0	0.99912	0.9892	0.15	1A (cf Gene_count, RE_gene, +0.00);2H (ASIC2, +0.15);2B (cf po_P_loss_source, HI, OMIM_morbid, +0.00);3A (2 genes, +0.00);5F (+0.00)	3
17_34099130_34099183_DEL_1	full	q12	ASIC2;LOC107985036	LOC107985035	LOC105371735	2	NA	NA	NA	NA	NA	NA	NA	NA	NA	NA	NA	NA	NA	NA	dbVar:nssv15149908;nssv15152170;dbVar:nssv15159024;dbVar:nssv15160732;dbVar:nssv15159027;dbVar:nssv15127236;dbVar:nssv15775117	17:150734-83084062;17:157424-83100564;17:158757-83102004;17:162554-83100251;17:16854250-83103577;17:22164048-40616395	0.00;0.00;0.00;0.00;0.00;0.00	NA	dbVar:nssv18830976	17:32245844-36446544	0	NA	NA	dbVar	chr17:33631491-34610756	0.01	dbVar	chr17:32330288-35511579;chr17:34099115-34099767;chr17:34099129-34099194	0.01	NA	NA	NA	IMH	17:34039916-62479846;17:34040041-62479166;17:34040143-62479546;17:34040242-62479120;17:34040341-62478867;17:34040432-62479253	0.2033	NA	chr17:33631491-34610756 dbVar	chr17:34099111-34099172 dbVar;chr17:34099129-34099194 dbVar;chr17:34099130-34099182 HPRC:pbsv.DEL.3663	chr17:32330288-35511579 dbVar;chr17:34099115-34099767 dbVar;17:34099130-34099182 CMRI:2_pbsv.DEL.794_duplicate5	0.4	0.365	17:34099093-34099811	GA-rich	17:34099093-34099811	GA-rich	NA	NA	NA	NA	NA	NA	NA	NA	4.31	0.666925	-0.00670542	0.251931	1.11431	3.78688	NA	NA	NA	0	0.99912	0.9892	0.15	1A (cf Gene_count, RE_gene, +0.00);2H (ASIC2, +0.15);2B (cf po_P_loss_source, HI, OMIM_morbid, +0.00);3A (2 genes, +0.00);5F (+0.00)	3
17_37099529_37099590_DEL_1	full	q12	ACACA	LOC105371753	SNORA90	1	NA	NA	NA	NA	NA	NA	NA	NA	NA	NA	NA	NA	NA	17q12 recurrent (RCAD syndrome) region (includes HNF1B)	dbVar:nssv15149908;nssv15152170;dbVar:nssv15159024;dbVar:nssv15160732;dbVar:nssv15159027;dbVar:nssv15127236;dbVar:nssv15775117;dbVar:nssv18792683;dbVar:nssv15125411;dbVar:nssv15145451;dbVar:nssv15139691;dbVar:nssv15135915;dbVar:nssv15125622;dbVar:nssv15124805;dbVar:nssv18842005;dbVar:nssv15130152;nssv15132345;dbVar:nssv15146325;dbVar:nssv15147369;TS3:ISCA-37432;dbVar:nssv15135870;dbVar:nssv15132494	17:150734-83084062;17:157424-83100564;17:158757-83102004;17:162554-83100251;17:16854250-83103577;17:22164048-40616395;17:36138502-37924067;17:36199202-37829114;17:36357257-37995300;17:36357259-37889296;17:36357259-38225796;17:36365471-37872299;17:36382249-38194531;17:36446546-37745016;17:36446546-37889296;17:36449221-68170214;17:36449221-75053130;17:36458168-37854616;17:36461609-37889296;17:36500216-37889296	0.00;0.00;0.00;0.00;0.00;0.00;0.00;0.00;0.00;0.00;0.00;0.00;0.00;0.00;0.00;0.00;0.00;0.00;0.00;0.00	17q12 recurrent (RCAD syndrome) region (includes HNF1B)	dbVar:nssv15145450;dbVar:nssv15145037;dbVar:nssv15132100;nssv15139544;dbVar:nssv15124226;dbVar:nssv15127168;dbVar:nssv15133024;dbVar:nssv15145218;dbVar:nssv15134619;HI3:ISCA-37432;dbVar:nssv18842018;dbVar:nssv15133262;dbVar:nssv15139528;dbVar:nssv15135876	17:36143766-37995300;17:36357257-37995300;17:36357259-37889296;17:36365471-37829114;17:36382249-83103577;17:36422658-37890225;17:36446253-37887875;17:36446546-38225796;17:36458168-37854616;17:36486533-37745203;17:36493975-37890225;17:36500216-37889296;17:36500466-37889304	0.00;0.00;0.00;0.00;0.00;0.00;0.00;0.00;0.00;0.00;0.00;0.00;0.00	NA	NA	NA	NA	NA	NA	NA	NA	NA	NA	NA	IMH	17:34039916-62479846;17:34040041-62479166;17:34040143-62479546;17:34040242-62479120;17:34040341-62478867;17:34040432-62479253	0.2033	NA	NA	NA	chr17:37099529-37099559 HPRC:pbsv.DEL.3841	0.675	0.67	NA	NA	NA	NA	NA	NA	NA	NA	NA	NA	NA	NA	2.39	1.13379	-0.520906	0.0811098	1.11563	7.68981	200350	yes	NA	0	1	1	0.15	1A (cf Gene_count, RE_gene, +0.00);2H (ACACA, +0.15);2B (cf po_P_loss_source, HI, OMIM_morbid, +0.00);2G (cf po_B_loss_someG_source, +0.00);3A (1 gene, +0.00);5F (+0.00)	3
17_37106796_37106865_DEL_1	full	q12	ACACA	LOC105371753	SNORA90	1	NA	NA	NA	NA	NA	NA	NA	NA	NA	NA	NA	NA	NA	17q12 recurrent (RCAD syndrome) region (includes HNF1B)	dbVar:nssv15149908;nssv15152170;dbVar:nssv15159024;dbVar:nssv15160732;dbVar:nssv15159027;dbVar:nssv15127236;dbVar:nssv15775117;dbVar:nssv18792683;dbVar:nssv15125411;dbVar:nssv15145451;dbVar:nssv15139691;dbVar:nssv15135915;dbVar:nssv15125622;dbVar:nssv15124805;dbVar:nssv18842005;dbVar:nssv15130152;nssv15132345;dbVar:nssv15146325;dbVar:nssv15147369;TS3:ISCA-37432;dbVar:nssv15135870;dbVar:nssv15132494	17:150734-83084062;17:157424-83100564;17:158757-83102004;17:162554-83100251;17:16854250-83103577;17:22164048-40616395;17:36138502-37924067;17:36199202-37829114;17:36357257-37995300;17:36357259-37889296;17:36357259-38225796;17:36365471-37872299;17:36382249-38194531;17:36446546-37745016;17:36446546-37889296;17:36449221-68170214;17:36449221-75053130;17:36458168-37854616;17:36461609-37889296;17:36500216-37889296	0.00;0.00;0.00;0.00;0.00;0.00;0.00;0.00;0.00;0.00;0.00;0.00;0.00;0.01;0.00;0.00;0.00;0.01;0.00;0.01	17q12 recurrent (RCAD syndrome) region (includes HNF1B)	dbVar:nssv15145450;dbVar:nssv15145037;dbVar:nssv15132100;nssv15139544;dbVar:nssv15124226;dbVar:nssv15127168;dbVar:nssv15133024;dbVar:nssv15145218;dbVar:nssv15134619;HI3:ISCA-37432;dbVar:nssv18842018;dbVar:nssv15133262;dbVar:nssv15139528;dbVar:nssv15135876	17:36143766-37995300;17:36357257-37995300;17:36357259-37889296;17:36365471-37829114;17:36382249-83103577;17:36422658-37890225;17:36446253-37887875;17:36446546-38225796;17:36458168-37854616;17:36486533-37745203;17:36493975-37890225;17:36500216-37889296;17:36500466-37889304	0.00;0.00;0.00;0.00;0.00;0.00;0.00;0.00;0.01;0.01;0.01;0.01;0.01	NA	NA	NA	NA	NA	NA	NA	NA	NA	NA	NA	IMH	17:34039916-62479846;17:34040041-62479166;17:34040143-62479546;17:34040242-62479120;17:34040341-62478867;17:34040432-62479253	0.2033	NA	NA	chr17:37106802-37106864 dbVar	chr17:37106797-37106864 dbVar	0.485	0.435	NA	NA	NA	NA	NA	NA	NA	NA	NA	NA	NA	NA	2.39	1.13379	-0.520906	0.0811098	1.11563	7.68981	200350	yes	NA	0	1	1	0.15	1A (cf Gene_count, RE_gene, +0.00);2H (ACACA, +0.15);2B (cf po_P_loss_source, HI, OMIM_morbid, +0.00);2G (cf po_B_loss_someG_source, +0.00);3A (1 gene, +0.00);5F (+0.00)	3
17_37380859_37381891_DEL_1	full	q12	ACACA;C17orf78	SNORA90	TADA2A	2	NA	NA	NA	NA	NA	NA	NA	NA	NA	NA	NA	NA	NA	17q12 recurrent (RCAD syndrome) region (includes HNF1B)	dbVar:nssv15149908;nssv15152170;dbVar:nssv15159024;dbVar:nssv15160732;dbVar:nssv15159027;dbVar:nssv15127236;dbVar:nssv15775117;dbVar:nssv18792683;dbVar:nssv15125411;dbVar:nssv15145451;dbVar:nssv15139691;dbVar:nssv15135915;dbVar:nssv15125622;dbVar:nssv15124805;dbVar:nssv18842005;dbVar:nssv15130152;nssv15132345;dbVar:nssv15146325;dbVar:nssv15147369;TS3:ISCA-37432;dbVar:nssv15135870;dbVar:nssv15132494	17:150734-83084062;17:157424-83100564;17:158757-83102004;17:162554-83100251;17:16854250-83103577;17:22164048-40616395;17:36138502-37924067;17:36199202-37829114;17:36357257-37995300;17:36357259-37889296;17:36357259-38225796;17:36365471-37872299;17:36382249-38194531;17:36446546-37745016;17:36446546-37889296;17:36449221-68170214;17:36449221-75053130;17:36458168-37854616;17:36461609-37889296;17:36500216-37889296	0.00;0.00;0.00;0.00;0.00;0.01;0.06;0.06;0.06;0.07;0.06;0.07;0.06;0.08;0.07;0.00;0.00;0.07;0.07;0.07	17q12 recurrent (RCAD syndrome) region (includes HNF1B);Acetyl-CoA carboxylase deficiency, 613933 (3) AR	dbVar:nssv15145450;dbVar:nssv15145037;dbVar:nssv15132100;nssv15139544;dbVar:nssv15124226;dbVar:nssv15127168;dbVar:nssv15133024;dbVar:nssv15145218;dbVar:nssv15134619;HI3:ISCA-37432;dbVar:nssv18842018;dbVar:nssv15133262;dbVar:nssv15139528;dbVar:nssv15135876;morbid:ACACA	17:36143766-37995300;17:36357257-37995300;17:36357259-37889296;17:36365471-37829114;17:36382249-83103577;17:36422658-37890225;17:36446253-37887875;17:36446546-38225796;17:36458168-37854616;17:36486533-37745203;17:36493975-37890225;17:36500216-37889296;17:36500466-37889304;17:37149862-37406836	0.06;0.06;0.07;0.07;0.00;0.07;0.07;0.06;0.07;0.08;0.07;0.07;0.07;0.40	NA	NA	NA	NA	NA	1000g;dbVar	chr17:37380801-37381898;17:37380802-37381898	0.0212	NA	NA	NA	IMH	17:34039916-62479846;17:34040041-62479166;17:34040143-62479546;17:34040242-62479120;17:34040341-62478867;17:34040432-62479253	0.2033	NA	chr17:37381757-37381906 dbVar	17:37380802-37381898 1000g;chr17:37380884-37381865 dbVar	chr17:37380801-37381898 dbVar;17:37380860-37381916 DDD:49308	0.43	0.48	17:37380591-37380895;17:37380899-37381146	AluSx1;L1ME4b	17:37381627-37381926;17:37381927-37382036	AluY;L1ME4b	NA	NA	NA	NA	NA	NA	NA	NA	75.26	1.13379	-0.520906	0.0811098	1.11563	7.68981	200350	yes	NA	0	1	1	0.15	1A (cf Gene_count, RE_gene, +0.00);2H (ACACA, +0.15);2B (cf po_P_loss_source, HI, OMIM_morbid, +0.00);3A (2 genes, +0.00);5F (+0.00)	3
17_37390253_37390313_DEL_1	full	q12	ACACA;C17orf78	SNORA90	TADA2A	2	NA	NA	NA	NA	NA	NA	NA	NA	NA	NA	NA	NA	NA	17q12 recurrent (RCAD syndrome) region (includes HNF1B)	dbVar:nssv15149908;nssv15152170;dbVar:nssv15159024;dbVar:nssv15160732;dbVar:nssv15159027;dbVar:nssv15127236;dbVar:nssv15775117;dbVar:nssv18792683;dbVar:nssv15125411;dbVar:nssv15145451;dbVar:nssv15139691;dbVar:nssv15135915;dbVar:nssv15125622;dbVar:nssv15124805;dbVar:nssv18842005;dbVar:nssv15130152;nssv15132345;dbVar:nssv15146325;dbVar:nssv15147369;TS3:ISCA-37432;dbVar:nssv15135870;dbVar:nssv15132494	17:150734-83084062;17:157424-83100564;17:158757-83102004;17:162554-83100251;17:16854250-83103577;17:22164048-40616395;17:36138502-37924067;17:36199202-37829114;17:36357257-37995300;17:36357259-37889296;17:36357259-38225796;17:36365471-37872299;17:36382249-38194531;17:36446546-37745016;17:36446546-37889296;17:36449221-68170214;17:36449221-75053130;17:36458168-37854616;17:36461609-37889296;17:36500216-37889296	0.00;0.00;0.00;0.00;0.00;0.00;0.00;0.00;0.00;0.00;0.00;0.00;0.00;0.00;0.00;0.00;0.00;0.00;0.00;0.00	17q12 recurrent (RCAD syndrome) region (includes HNF1B);Acetyl-CoA carboxylase deficiency, 613933 (3) AR	dbVar:nssv15145450;dbVar:nssv15145037;dbVar:nssv15132100;nssv15139544;dbVar:nssv15124226;dbVar:nssv15127168;dbVar:nssv15133024;dbVar:nssv15145218;dbVar:nssv15134619;HI3:ISCA-37432;dbVar:nssv18842018;dbVar:nssv15133262;dbVar:nssv15139528;dbVar:nssv15135876;morbid:ACACA	17:36143766-37995300;17:36357257-37995300;17:36357259-37889296;17:36365471-37829114;17:36382249-83103577;17:36422658-37890225;17:36446253-37887875;17:36446546-38225796;17:36458168-37854616;17:36486533-37745203;17:36493975-37890225;17:36500216-37889296;17:36500466-37889304;17:37149862-37406836	0.00;0.00;0.00;0.00;0.00;0.00;0.00;0.00;0.00;0.00;0.00;0.00;0.00;0.02	NA	NA	NA	NA	NA	NA	NA	NA	NA	NA	NA	IMH	17:34039916-62479846;17:34040041-62479166;17:34040143-62479546;17:34040242-62479120;17:34040341-62478867;17:34040432-62479253	0.2033	NA	NA	NA	chr17:37390247-37390271 HPRC:pbsv.DEL.3854	0.095	0.26	17:37390141-37390334;17:37390335-37390346;17:37390347-37390648	(TA)n;AluJr;AluSc	17:37390141-37390334;17:37390335-37390346;17:37390347-37390648	(TA)n;AluJr;AluSc	NA	NA	NA	NA	NA	NA	NA	NA	75.26	1.13379	-0.520906	0.0811098	1.11563	7.68981	200350	yes	NA	0	1	1	0.15	1A (cf Gene_count, RE_gene, +0.00);2H (ACACA, +0.15);2B (cf po_P_loss_source, HI, OMIM_morbid, +0.00);2G (cf po_B_loss_someG_source, +0.00);3A (2 genes, +0.00);5F (+0.00)	3
17_39255337_39255851_DEL_1	full	q12	FBXL20	LOC101929578	MIR548BC	1	NA	NA	NA	NA	NA	NA	NA	NA	NA	NA	NA	NA	NA	NA	dbVar:nssv15149908;nssv15152170;dbVar:nssv15159024;dbVar:nssv15160732;dbVar:nssv15159027;dbVar:nssv15127236;dbVar:nssv15775117;dbVar:nssv15146325;dbVar:nssv15147369;dbVar:nssv15121117	17:150734-83084062;17:157424-83100564;17:158757-83102004;17:162554-83100251;17:16854250-83103577;17:22164048-40616395;17:36449221-68170214;17:36449221-75053130;17:39199874-45629579	0.00;0.00;0.00;0.00;0.00;0.00;0.00;0.00;0.01	NA	dbVar:nssv15127168	17:36382249-83103577	0	NA	NA	dbVar	chr17:39001259-39355536;chr17:39249700-39260923	0.01	NA	NA	NA	NA	NA	NA	IMH	17:34039916-62479846;17:34040041-62479166;17:34040143-62479546;17:34040242-62479120;17:34040341-62478867;17:34040432-62479253;17:38275993-47513375;17:38313118-47477070	0.2033	chr17:39249700-39260923 dbVar	chr17:39001259-39355536 dbVar	NA	chr17:39255338-39255854 dbVar	0.57	0.435	17:39255156-39255457	AluY	17:39255562-39255839	AluSp	NA	NA	NA	NA	NA	NA	NA	NA	3.26	0.855531	-0.557778	-0.112841	0.313648	2.91721	NA	NA	NA	0	0.99691	0.99887	0.15	1A (cf Gene_count, RE_gene, +0.00);2H (FBXL20, +0.15);2B (cf po_P_loss_source, HI, OMIM_morbid, +0.00);2G (cf po_B_loss_someG_source, +0.00);3A (1 gene, +0.00);5F (+0.00)	3
17_39291894_39292502_DEL_1	full	q12	FBXL20	LOC101929578	MIR548BC	1	NA	NA	NA	NA	NA	NA	NA	NA	NA	NA	NA	NA	NA	NA	dbVar:nssv15149908;nssv15152170;dbVar:nssv15159024;dbVar:nssv15160732;dbVar:nssv15159027;dbVar:nssv15127236;dbVar:nssv15775117;dbVar:nssv15146325;dbVar:nssv15147369;dbVar:nssv15121117	17:150734-83084062;17:157424-83100564;17:158757-83102004;17:162554-83100251;17:16854250-83103577;17:22164048-40616395;17:36449221-68170214;17:36449221-75053130;17:39199874-45629579	0.00;0.00;0.00;0.00;0.00;0.00;0.00;0.00;0.01	NA	dbVar:nssv15127168	17:36382249-83103577	0	NA	NA	dbVar	chr17:39001259-39355536	0.01	NA	NA	NA	NA	NA	NA	IMH	17:34039916-62479846;17:34040041-62479166;17:34040143-62479546;17:34040242-62479120;17:34040341-62478867;17:34040432-62479253;17:38275993-47513375;17:38313118-47477070	0.2033	NA	chr17:39001259-39355536 dbVar	chr17:39291894-39292501 dbVar;chr17:39291895-39292501 dbVar;chr17:39291897-39292501 dbVar;17:39291898-39292501 IMH	17:39291894-39292501 CMRI:5_pbsv.DEL.854_duplicate9;17:39291895-39292501 1000g;17:39291895-39292501 esv2661698;chr17:39291897-39292501 gnomAD-SV_v3_DEL_chr17_1a6b8d27	0.28	0.465	17:39291735-39292195	L1M5	17:39292396-39292557	FAM	NA	NA	NA	NA	NA	NA	NA	NA	3.26	0.855531	-0.557778	-0.112841	0.313648	2.91721	NA	NA	NA	0	0.99691	0.99887	0.15	1A (cf Gene_count, RE_gene, +0.00);2H (FBXL20, +0.15);2B (cf po_P_loss_source, HI, OMIM_morbid, +0.00);2G (cf po_B_loss_someG_source, +0.00);3A (1 gene, +0.00);5F (+0.00)	3
17_39352740_39356641_DEL_1	full	q12	FBXL20	MIR548BC	MED1	1	NA	NA	NA	NA	NA	NA	NA	NA	NA	NA	NA	NA	NA	NA	dbVar:nssv15149908;nssv15152170;dbVar:nssv15159024;dbVar:nssv15160732;dbVar:nssv15159027;dbVar:nssv15127236;dbVar:nssv15775117;dbVar:nssv15146325;dbVar:nssv15147369;dbVar:nssv15121117	17:150734-83084062;17:157424-83100564;17:158757-83102004;17:162554-83100251;17:16854250-83103577;17:22164048-40616395;17:36449221-68170214;17:36449221-75053130;17:39199874-45629579	0.00;0.00;0.00;0.00;0.01;0.02;0.01;0.01;0.06	NA	dbVar:nssv15127168	17:36382249-83103577	0.01	NA	NA	dbVar	chr17:39344113-39362891	0.01	NA	NA	NA	NA	NA	NA	IMH	17:34039916-62479846;17:34040041-62479166;17:34040143-62479546;17:34040242-62479120;17:34040341-62478867;17:34040432-62479253;17:38275993-47513375;17:38313118-47477070	0.2033	chr17:39344113-39362891 dbVar;	chr17:39001259-39355536 dbVar;chr17:39355995-39359431 dbVar	NA	chr17:39352740-39356640 dbVar	0.315	0.545	17:39352401-39352723;17:39352827-39353233	AluSz;MLT1J	17:39356365-39356655;17:39356666-39356963	AluJb;AluJb	NA	NA	NA	NA	NA	NA	NA	NA	3.26	0.855531	-0.557778	-0.112841	0.313648	2.91721	NA	NA	NA	0	0.99691	0.99887	0.15	1A (cf Gene_count, RE_gene, +0.00);2H (FBXL20, +0.15);2B (cf po_P_loss_source, HI, OMIM_morbid, +0.00);2G (cf po_B_loss_someG_source, +0.00);3A (1 gene, +0.00);5F (+0.00)	3
17_42337904_42338520_DEL_1	full	q21.2	STAT3	STAT5A	CAVIN1	1	COASY (morbid/RE=EA_enhancer);EZH1 (morbid/RE=EA_enhancer);FKBP10 (morbid/RE=EA_enhancer);JUP (morbid/RE=EA_enhancer);NAGLU (morbid/RE=EA_enhancer);PSMC3IP (morbid/RE=EA_enhancer);STAT5B (morbid/RE=EA_enhancer);TUBG1 (morbid/RE=EA_enhancer)	NA	NA	NA	NA	NA	NA	NA	NA	NA	NA	NA	NA	NA	dbVar:nssv15149908;nssv15152170;dbVar:nssv15159024;dbVar:nssv15160732;dbVar:nssv15159027;dbVar:nssv15127236;dbVar:nssv15146325;dbVar:nssv15147369;dbVar:nssv15121117	17:150734-83084062;17:157424-83100564;17:158757-83102004;17:162554-83100251;17:16854250-83103577;17:36449221-68170214;17:36449221-75053130;17:39199874-45629579	0.00;0.00;0.00;0.00;0.00;0.00;0.00;0.01	Autoimmune disease, multisystem, infantile-onset, 1, 615952 (3) AD;Hyper-IgE syndrome 1, AD, with recurrent infections, 147060 (3) AD	dbVar:nssv15127168;morbid:STAT3	17:36382249-83103577;17:42316784-42388442	0.00;0.86	NA	NA	NA	NA	NA	IMH	17:42337871-42338580	0.1647	NA	NA	NA	IMH	17:34039916-62479846;17:34040041-62479166;17:34040143-62479546;17:34040242-62479120;17:34040341-62478867;17:34040432-62479253;17:38275993-47513375;17:38313118-47477070	0.2033	NA	NA	17:42337874-42337993 CLN:1157973;17:42337881-42338321 CMRI:4_pbsv.DEL.960_duplicate9;17:42337921-42338061 CMRI:35_pbsv.DEL.895_duplicate1;17:42337981-42338261 CMRI:3_pbsv.DEL.971_duplicate7;17:42338240-42338540 PacBioCoLoRS;chr17:42338261-42338541 HPRC:pbsv.DEL.4226;chr17:42338340-42338540 HPRC:pbsv.DEL.4227;	17:42337871-42338580 IMH;chr17:42337874-42338174 dbVar;chr17:42337901-42338401 HPRC:pbsv.DEL.4224;chr17:42337971-42338506 gnomAD-SV_v3_DEL_chr17_b0aca0a8;17:42338220-42338540 CMRI:0_pbsv.DEL.704_duplicate7;17:42338241-42338381 CMRI:6_pbsv.DEL.1111_duplicate9;17:42338320-42338540 CMRI:2_pbsv.DEL.932_duplicate5;chr17:42338440-42338540 HPRC:pbsv.DEL.4230	0.5	0.545	NA	NA	17:42338398-42338492	MSR1	NA	NA	NA	NA	NA	NA	NA	NA	0.31	1.43813	-0.623317	-0.00388099	0.84941	5.68029	102582	yes	NA	0	1	0.99999	0.15	1A (cf Gene_count, RE_gene, +0.00);2H (STAT3, +0.15);2B (cf po_P_loss_source, HI, OMIM_morbid, +0.00);3A (1 gene, +0.00);5F (+0.00)	3
17_51197041_51197096_DEL_1	full	q21.33	MBTD1	NME2	UTP18	1	NA	NA	NA	NA	NA	NA	NA	NA	NA	NA	NA	NA	NA	NA	dbVar:nssv15149908;nssv15152170;dbVar:nssv15159024;dbVar:nssv15160732;dbVar:nssv15159027;dbVar:nssv15127236;dbVar:nssv15146325;dbVar:nssv15147369;dbVar:nssv15149626;dbVar:nssv15149031	17:150734-83084062;17:157424-83100564;17:158757-83102004;17:162554-83100251;17:16854250-83103577;17:36449221-68170214;17:36449221-75053130;17:44503317-83137846;17:50999620-60663584	0.00;0.00;0.00;0.00;0.00;0.00;0.00;0.00;0.00	NA	dbVar:nssv15127168;dbVar:nssv15151905;dbVar:nssv15120738;dbVar:nssv15132970	17:36382249-83103577;17:48403728-53319007;17:49137865-52147810;17:49974534-56807609	0.00;0.00;0.00;0.00	NA	NA	NA	NA	NA	NA	NA	NA	NA	NA	NA	IMH	17:34039916-62479846;17:34040041-62479166;17:34040143-62479546;17:34040242-62479120;17:34040341-62478867;17:34040432-62479253;17:46268845-67992342;17:46287445-64926623;17:46291987-64922991	0.2957	NA	NA	chr17:51197041-51197073 HPRC:pbsv.DEL.4856;chr17:51197041-51197095 HPRC:pbsv.DEL.4857;chr17:51197041-51197095 dbVar	chr17:51196511-51197091 dbVar;17:51197041-51197095 CMRI:0_pbsv.DEL.851_duplicate9;17:51197041-51197095 PacBioCoLoRS	0.22	0.285	17:51197042-51197117;17:51197122-51197364	(AT)n;AluSz	17:51197042-51197117;17:51197122-51197364	(AT)n;AluSz	NA	NA	NA	NA	NA	NA	NA	NA	5.67	0.848977	0.725936	0.97797	0.435409	2.51493	NA	NA	NA	0	1	0.99518	0.15	1A (cf Gene_count, RE_gene, +0.00);2H (MBTD1, +0.15);2B (cf po_P_loss_source, HI, OMIM_morbid, +0.00);2G (cf po_B_loss_someG_source, +0.00);3A (1 gene, +0.00);5F (+0.00)	3
17_57610448_57612554_DEL_1	full	q22	MSI2	LOC101927539	CCDC182	1	NA	NA	NA	NA	NA	NA	NA	NA	NA	NA	NA	NA	NA	NA	dbVar:nssv15149908;nssv15152170;dbVar:nssv15159024;dbVar:nssv15160732;dbVar:nssv15159027;dbVar:nssv15127236;dbVar:nssv15146325;dbVar:nssv15147369;dbVar:nssv15149626;dbVar:nssv15149031;dbVar:nssv15150484	17:150734-83084062;17:157424-83100564;17:158757-83102004;17:162554-83100251;17:16854250-83103577;17:36449221-68170214;17:36449221-75053130;17:44503317-83137846;17:50999620-60663584;17:54111691-59399801	0.00;0.00;0.00;0.00;0.00;0.01;0.01;0.01;0.02;0.04	NA	dbVar:nssv15127168;dbVar:nssv15132869;dbVar:nssv15134416;dbVar:nssv18326372;dbVar:nssv18792558;dbVar:nssv15145952	17:36382249-83103577;17:56683506-58084939;17:56958746-58171125;17:56966302-58650762;17:57365003-58231702;17:57418807-59735464	0.00;0.15;0.17;0.13;0.24;0.09	NA	NA	NA	NA	NA	1000g;dbVar;esv3640875	chr17:57609747-57612725;chr17:57610447-57612557;17:57610448-57612557;17:57610448-57612557	0.6272	NA	NA	NA	IMH	17:34039916-62479846;17:34040041-62479166;17:34040143-62479546;17:34040242-62479120;17:34040341-62478867;17:34040432-62479253;17:46268845-67992342;17:46287445-64926623;17:46291987-64922991	0.2957	NA	17:57608612-57611677 esv3573753	17:57608612-57611677 esv3582835;chr17:57610447-57612557 dbVar;chr17:57610448-57612553 HPRC:pbsv.DEL.5238;chr17:57610448-57612553 dbVar;17:57610448-57612557 esv3640875;17:57610449-57612553 esv2663420;17:57610451-57612553 IMH;	17:57602910-57611677 dgv956e212;chr17:57609747-57612725 dbVar;17:57610448-57612553 CMRI:2_pbsv.DEL.1221_duplicate3;17:57610448-57612553 PacBioCoLoRS;17:57610448-57612557 1000g;17:57610449-57612553 DDD:49849;chr17:57610450-57612553 gnomAD-SV_v3_DEL_chr17_7b4734e8;17:57610760-57612435 dgv5725n54	0.465	0.57	17:57610171-57610464;17:57610465-57610608	AluSx4;L1MC4	NA	NA	NA	NA	NA	NA	NA	NA	NA	NA	2.37	0.577054	0.895522	0.924916	0.896392	2.80698	NA	NA	NA	0	0.99478	0.96386	0.15	1A (cf Gene_count, RE_gene, +0.00);2H (MSI2, +0.15);2B (cf po_P_loss_source, HI, OMIM_morbid, +0.00);3A (1 gene, +0.00);5F (+0.00)	3
17_57698907_57699182_DEL_1	full	q22	MSI2	LOC101927539	CCDC182	1	NA	NA	NA	NA	NA	NA	NA	NA	NA	NA	NA	NA	NA	NA	dbVar:nssv15149908;nssv15152170;dbVar:nssv15159024;dbVar:nssv15160732;dbVar:nssv15159027;dbVar:nssv15127236;dbVar:nssv15146325;dbVar:nssv15147369;dbVar:nssv15149626;dbVar:nssv15149031;dbVar:nssv15150484	17:150734-83084062;17:157424-83100564;17:158757-83102004;17:162554-83100251;17:16854250-83103577;17:36449221-68170214;17:36449221-75053130;17:44503317-83137846;17:50999620-60663584;17:54111691-59399801	0.00;0.00;0.00;0.00;0.00;0.00;0.00;0.00;0.00;0.01	NA	dbVar:nssv15127168;dbVar:nssv15132869;dbVar:nssv15134416;dbVar:nssv18326372;dbVar:nssv18792558;dbVar:nssv15145952	17:36382249-83103577;17:56683506-58084939;17:56958746-58171125;17:56966302-58650762;17:57365003-58231702;17:57418807-59735464	0.00;0.02;0.02;0.02;0.03;0.01	NA	NA	NA	NA	NA	NA	NA	NA	NA	NA	NA	IMH	17:34039916-62479846;17:34040041-62479166;17:34040143-62479546;17:34040242-62479120;17:34040341-62478867;17:34040432-62479253;17:46268845-67992342;17:46287445-64926623;17:46291987-64922991	0.2957	NA	NA	chr17:57699037-57699175 HPRC:pbsv.DEL.5243;17:57699054-57699182 PacBioCoLoRS	17:57698913-57699185 CMRI:280_pbsv.DEL.1262_duplicate10;17:57699054-57699182 CMRI:2_pbsv.DEL.1223_duplicate10	0.445	0.49	17:57698720-57698881;17:57698893-57698941;17:57698942-57699014	L1ME4b;(GT)n;L3	17:57699075-57699148;17:57699149-57699183;17:57699184-57699202;17:57699203-57699285	L3;(GA)n;(TG)n;L3	NA	NA	NA	NA	NA	NA	NA	NA	2.37	0.577054	0.895522	0.924916	0.896392	2.80698	NA	NA	NA	0	0.99478	0.96386	0.15	1A (cf Gene_count, RE_gene, +0.00);2H (MSI2, +0.15);2B (cf po_P_loss_source, HI, OMIM_morbid, +0.00);2G (cf po_B_loss_someG_source, +0.00);3A (1 gene, +0.00);5F (+0.00)	3
17_59369022_59369082_DEL_1	full	q22	YPEL2	MIR4729	LINC01476	1	NA	NA	NA	NA	NA	NA	NA	NA	NA	NA	NA	NA	NA	NA	dbVar:nssv15149908;nssv15152170;dbVar:nssv15159024;dbVar:nssv15160732;dbVar:nssv15159027;dbVar:nssv15127236;dbVar:nssv15146325;dbVar:nssv15147369;dbVar:nssv15149626;dbVar:nssv15149031;dbVar:nssv15150484;dbVar:nssv15147699;dbVar:nssv15605934	17:150734-83084062;17:157424-83100564;17:158757-83102004;17:162554-83100251;17:16854250-83103577;17:36449221-68170214;17:36449221-75053130;17:44503317-83137846;17:50999620-60663584;17:54111691-59399801;17:58243774-64002641;17:59279728-68310527	0.00;0.00;0.00;0.00;0.00;0.00;0.00;0.00;0.00;0.00;0.00;0.00	NA	dbVar:nssv15127168;dbVar:nssv15145952;dbVar:nssv15142840	17:36382249-83103577;17:57418807-59735464;17:58545915-62207746	0.00;0.00;0.00	NA	NA	dbVar	chr17:59087960-59616490;chr17:59167132-59389648;chr17:59294588-59551639	0.01	NA	NA	NA	NA	NA	NA	IMH	17:34039916-62479846;17:34040041-62479166;17:34040143-62479546;17:34040242-62479120;17:34040341-62478867;17:34040432-62479253;17:46268845-67992342;17:46287445-64926623;17:46291987-64922991	0.2957	chr17:59167132-59389648 dbVar;	chr17:59087960-59616490 dbVar;chr17:59294588-59551639 dbVar	chr17:59369026-59369081 dbVar	17:59369022-59369081 CMRI:107_pbsv.DEL.946_duplicate7	0.51	0.485	NA	NA	NA	NA	NA	NA	NA	NA	NA	NA	NA	NA	6.97	0.0012919	-1.67988	-1.26504	0.806225	2.1531	NA	NA	NA	1	0.95044	0.92898	0.15	1A (cf Gene_count, RE_gene, +0.00);2H (YPEL2, +0.15);2B (cf po_P_loss_source, HI, OMIM_morbid, +0.00);2G (cf po_B_loss_someG_source, +0.00);3A (1 gene, +0.00);5F (+0.00)	3
17_59394547_59394664_DEL_1	full	q22	YPEL2	MIR4729	LINC01476	1	NA	NA	NA	NA	NA	NA	NA	NA	NA	NA	NA	NA	NA	NA	dbVar:nssv15149908;nssv15152170;dbVar:nssv15159024;dbVar:nssv15160732;dbVar:nssv15159027;dbVar:nssv15127236;dbVar:nssv15146325;dbVar:nssv15147369;dbVar:nssv15149626;dbVar:nssv15149031;dbVar:nssv15150484;dbVar:nssv15147699;dbVar:nssv15605934	17:150734-83084062;17:157424-83100564;17:158757-83102004;17:162554-83100251;17:16854250-83103577;17:36449221-68170214;17:36449221-75053130;17:44503317-83137846;17:50999620-60663584;17:54111691-59399801;17:58243774-64002641;17:59279728-68310527	0.00;0.00;0.00;0.00;0.00;0.00;0.00;0.00;0.00;0.00;0.00;0.00	NA	dbVar:nssv15127168;dbVar:nssv15145952;dbVar:nssv15142840	17:36382249-83103577;17:57418807-59735464;17:58545915-62207746	0.00;0.01;0.00	NA	NA	dbVar	chr17:59087960-59616490;chr17:59294588-59551639	0.01	NA	NA	NA	NA	NA	NA	IMH	17:34039916-62479846;17:34040041-62479166;17:34040143-62479546;17:34040242-62479120;17:34040341-62478867;17:34040432-62479253;17:46268845-67992342;17:46287445-64926623;17:46291987-64922991	0.2957	chr17:59294588-59551639 dbVar	chr17:59087960-59616490 dbVar	NA	NA	0.645	0.67	17:59393511-59395106	SVA_D	17:59393511-59395106	SVA_D	NA	NA	NA	NA	NA	NA	NA	NA	6.97	0.0012919	-1.67988	-1.26504	0.806225	2.1531	NA	NA	NA	1	0.95044	0.92898	0.15	1A (cf Gene_count, RE_gene, +0.00);2H (YPEL2, +0.15);2B (cf po_P_loss_source, HI, OMIM_morbid, +0.00);3A (1 gene, +0.00);5F (+0.00)	3
17_59792854_59793824_DEL_1	full	q23.1	VMP1	PTRH2	MIR21	1	NA	NA	NA	NA	NA	NA	NA	NA	NA	NA	NA	NA	NA	NA	dbVar:nssv15149908;nssv15152170;dbVar:nssv15159024;dbVar:nssv15160732;dbVar:nssv15159027;dbVar:nssv15127236;dbVar:nssv15146325;dbVar:nssv15147369;dbVar:nssv15149626;dbVar:nssv15149031;dbVar:nssv15147699;dbVar:nssv15605934;dbVar:nssv15774475	17:150734-83084062;17:157424-83100564;17:158757-83102004;17:162554-83100251;17:16854250-83103577;17:36449221-68170214;17:36449221-75053130;17:44503317-83137846;17:50999620-60663584;17:58243774-64002641;17:59279728-68310527;17:59792244-69082302	0.00;0.00;0.00;0.00;0.00;0.00;0.00;0.00;0.01;0.02;0.01;0.01	NA	dbVar:nssv15127168;dbVar:nssv15142840;dbVar:nssv17956747;dbVar:nssv16208502	17:36382249-83103577;17:58545915-62207746;17:59527940-61312186;17:59539040-59909557	0.00;0.03;0.05;0.26	NA	NA	dbVar	chr17:59791493-59810433	0.01	1000g;dbVar;dgv959e212;esv3640911	chr17:59782770-59799084;17:59792304-59796686;chr17:59792670-59794126;17:59792671-59794126;17:59792671-59794126	0.5676	NA	NA	NA	IMH	17:34039916-62479846;17:34040041-62479166;17:34040143-62479546;17:34040242-62479120;17:34040341-62478867;17:34040432-62479253;17:46268845-67992342;17:46287445-64926623;17:46291987-64922991	0.2957	NA	chr17:59791493-59810433 dbVar	17:59792304-59796686 dgv959e212;17:59792671-59794126 1000g;17:59792854-59793823 CMRI:0_pbsv.DEL.929_duplicate5;17:59792854-59793823 PacBioCoLoRS;17:59792855-59793823 DDD:49896;17:59792855-59793823 esv2662935;17:59792856-59793823 IMH;17:59792890-59793819 1000g;17:59793105-59793742 IMH	chr17:59782770-59799084 dbVar;chr17:59792670-59794126 dbVar;17:59792671-59794126 esv3640911;chr17:59792854-59793823 HPRC:pbsv.DEL.5341;chr17:59792854-59793823 dbVar;chr17:59792855-59793823 dbVar;chr17:59792855-59793823 gnomAD-SV_v3_DEL_chr17_8ea34396;chr17:59792889-59793819 dbVar;17:59792890-59793819 esv3640912	0.445	0.525	17:59792583-59792856;17:59792857-59792893;17:59792903-59793020	AluSp;(AATAAT)n;AluJb	17:59793625-59793916	AluSg	NA	NA	NA	NA	NA	NA	NA	NA	7.75	1.30965	-0.898922	-0.281225	0.852817	2.08238	NA	NA	NA	1	0.96271	0.93066	0.15	1A (cf Gene_count, RE_gene, +0.00);2H (VMP1, +0.15);2B (cf po_P_loss_source, HI, OMIM_morbid, +0.00);3A (1 gene, +0.00);5F (+0.00)	3
17_59816622_59816765_DEL_1	full	q23.1	VMP1	PTRH2	MIR21	1	NA	NA	NA	NA	NA	NA	NA	NA	NA	NA	NA	NA	NA	NA	dbVar:nssv15149908;nssv15152170;dbVar:nssv15159024;dbVar:nssv15160732;dbVar:nssv15159027;dbVar:nssv15127236;dbVar:nssv15146325;dbVar:nssv15147369;dbVar:nssv15149626;dbVar:nssv15149031;dbVar:nssv15147699;dbVar:nssv15605934;dbVar:nssv15774475	17:150734-83084062;17:157424-83100564;17:158757-83102004;17:162554-83100251;17:16854250-83103577;17:36449221-68170214;17:36449221-75053130;17:44503317-83137846;17:50999620-60663584;17:58243774-64002641;17:59279728-68310527;17:59792244-69082302	0.00;0.00;0.00;0.00;0.00;0.00;0.00;0.00;0.00;0.00;0.00;0.00	NA	dbVar:nssv15127168;dbVar:nssv15142840;dbVar:nssv17956747;dbVar:nssv16208502	17:36382249-83103577;17:58545915-62207746;17:59527940-61312186;17:59539040-59909557	0.00;0.00;0.01;0.04	NA	NA	NA	NA	NA	NA	NA	NA	NA	NA	NA	IMH	17:34039916-62479846;17:34040041-62479166;17:34040143-62479546;17:34040242-62479120;17:34040341-62478867;17:34040432-62479253;17:46268845-67992342;17:46287445-64926623;17:46291987-64922991	0.2957	NA	NA	NA	chr17:59816654-59816780 dbVar	0.565	0.555	17:59816525-59816658;17:59816659-59816973	AluY;AluSg	17:59816659-59816973	AluSg	NA	NA	NA	NA	NA	NA	NA	NA	7.75	1.30965	-0.898922	-0.281225	0.852817	2.08238	NA	NA	NA	1	0.96271	0.93066	0.15	1A (cf Gene_count, RE_gene, +0.00);2H (VMP1, +0.15);2B (cf po_P_loss_source, HI, OMIM_morbid, +0.00);2G (cf po_B_loss_someG_source, +0.00);3A (1 gene, +0.00);5F (+0.00)	3
17_63061266_63061362_DEL_1	full	q23.2	TANC2	MIR633	LOC105371856	1	NA	NA	NA	NA	NA	NA	NA	NA	NA	NA	NA	NA	NA	NA	dbVar:nssv15149908;nssv15152170;dbVar:nssv15159024;dbVar:nssv15160732;dbVar:nssv15159027;dbVar:nssv15127236;dbVar:nssv15146325;dbVar:nssv15147369;dbVar:nssv15149626;dbVar:nssv15147699;dbVar:nssv15605934;dbVar:nssv15774475;dbVar:nssv15132208;dbVar:nssv15173462	17:150734-83084062;17:157424-83100564;17:158757-83102004;17:162554-83100251;17:16854250-83103577;17:36449221-68170214;17:36449221-75053130;17:44503317-83137846;17:58243774-64002641;17:59279728-68310527;17:59792244-69082302;17:61132269-66226197;17:61519988-66890247	0.00;0.00;0.00;0.00;0.00;0.00;0.00;0.00;0.00;0.00;0.00;0.00;0.00	NA	dbVar:nssv15127168;dbVar:nssv15138088	17:36382249-83103577;17:61631102-63219455	0.00;0.01	NA	NA	NA	NA	NA	dbVar	chr17:63058677-63066050	0.01	NA	NA	NA	IMH	17:46268845-67992342;17:46287445-64926623;17:46291987-64922991	0.2957	NA	NA	chr17:63061268-63061361 dbVar	chr17:63058677-63066050 dbVar	0.535	0.415	17:63061085-63061397	AluSq2	17:63061085-63061397;17:63061398-63062763	AluSq2;HAL1M8	NA	NA	NA	NA	NA	NA	NA	NA	8.68	0.88442	0.47924	0.756184	-0.317973	1.69489	615047	yes	NA	0	1	1	0.15	1A (cf Gene_count, RE_gene, +0.00);2H (TANC2, +0.15);2B (cf po_P_loss_source, HI, OMIM_morbid, +0.00);3A (1 gene, +0.00);5F (+0.00)	3
17_63086768_63086836_DEL_1	full	q23.2	TANC2	MIR633	LOC105371856	1	NA	NA	NA	NA	NA	NA	NA	NA	NA	NA	NA	NA	NA	NA	dbVar:nssv15149908;nssv15152170;dbVar:nssv15159024;dbVar:nssv15160732;dbVar:nssv15159027;dbVar:nssv15127236;dbVar:nssv15146325;dbVar:nssv15147369;dbVar:nssv15149626;dbVar:nssv15147699;dbVar:nssv15605934;dbVar:nssv15774475;dbVar:nssv15132208;dbVar:nssv15173462	17:150734-83084062;17:157424-83100564;17:158757-83102004;17:162554-83100251;17:16854250-83103577;17:36449221-68170214;17:36449221-75053130;17:44503317-83137846;17:58243774-64002641;17:59279728-68310527;17:59792244-69082302;17:61132269-66226197;17:61519988-66890247	0.00;0.00;0.00;0.00;0.00;0.00;0.00;0.00;0.00;0.00;0.00;0.00;0.00	NA	dbVar:nssv15127168;dbVar:nssv15138088;dbVar:nssv18841884	17:36382249-83103577;17:61631102-63219455;17:63073944-63379826	0.00;0.00;0.02	NA	NA	NA	NA	NA	dbVar	chr17:63086388-63091162	0.01	NA	NA	NA	IMH	17:46268845-67992342;17:46287445-64926623;17:46291987-64922991	0.2957	NA	NA	17:63086768-63086835 CMRI:10_pbsv.DEL.887_duplicate8	chr17:63086388-63091162 dbVar	0.45	0.41	17:63086685-63087164	LTR12	17:63086685-63087164	LTR12	NA	NA	NA	NA	NA	NA	NA	NA	8.68	0.88442	0.47924	0.756184	-0.317973	1.69489	615047	yes	NA	0	1	1	0.15	1A (cf Gene_count, RE_gene, +0.00);2H (TANC2, +0.15);2B (cf po_P_loss_source, HI, OMIM_morbid, +0.00);3A (1 gene, +0.00);5F (+0.00)	3
17_79129366_79129522_DEL_1	full	q25.3	RBFOX3	ENGASE	LOC124904069	1	NA	NA	NA	NA	NA	NA	NA	NA	NA	NA	NA	NA	NA	NA	dbVar:nssv15149908;nssv15152170;dbVar:nssv15159024;dbVar:nssv15160732;dbVar:nssv15159027;dbVar:nssv15127236;dbVar:nssv15149626;dbVar:nssv15776727;dbVar:nssv15153193;dbVar:nssv15152233;dbVar:nssv15147088;dbVar:nssv15146769;dbVar:nssv16207334;dbVar:nssv17976673;dbVar:nssv15142500;dbVar:nssv15132539;dbVar:nssv15155559;dbVar:nssv15132085;dbVar:nssv15132209	17:150734-83084062;17:157424-83100564;17:158757-83102004;17:162554-83100251;17:16854250-83103577;17:44503317-83137846;17:64782603-83084062;17:65693554-83084062;17:69006275-83084062;17:69209080-83086677;17:69916436-83102552;17:75265791-80634963;17:75485429-83085323;17:75955621-83084062;17:78092237-83086677;17:78556530-83084062;17:78901960-83086677;17:78918651-83021095	0.00;0.00;0.00;0.00;0.00;0.00;0.00;0.00;0.00;0.00;0.00;0.00;0.00;0.00;0.00;0.00;0.00;0.00	NA	dbVar:nssv15127168;dbVar:nssv15134202	17:36382249-83103577;17:78225357-80099979	0.00;0.01	NA	NA	NA	NA	NA	NA	NA	NA	NA	NA	NA	IMH	17:72236088-79484509	0.4918	NA	NA	chr17:79129366-79129521 HPRC:pbsv.DEL.6897;chr17:79129366-79129521 dbVar;chr17:79129367-79129521 dbVar;chr17:79129370-79129521 gnomAD-SV_v3_DEL_chr17_ba6a5264;17:79129371-79129521 IMH	17:79129366-79129521 CMRI:0_pbsv.DEL.1234_duplicate6;17:79129366-79129521 PacBioCoLoRS;17:79129367-79129521 1000g;17:79129367-79129521 esv2664266;chr17:79129370-79130009 dbVar	0.555	0.59	17:79129174-79129372	MIRb	NA	NA	NA	NA	NA	NA	NA	NA	NA	NA	5.23	NA	NA	NA	NA	NA	NA	NA	NA	0	0.99785	NA	0.15	1A (cf Gene_count, RE_gene, +0.00);2H (RBFOX3, +0.15);2B (cf po_P_loss_source, HI, OMIM_morbid, +0.00);2G (cf po_B_loss_someG_source, +0.00);3A (1 gene, +0.00);5F (+0.00)	3
17_79171678_79171747_DEL_1	full	q25.3	RBFOX3	ENGASE	LOC124904069	1	NA	NA	NA	NA	NA	NA	NA	NA	NA	NA	NA	NA	NA	NA	dbVar:nssv15149908;nssv15152170;dbVar:nssv15159024;dbVar:nssv15160732;dbVar:nssv15159027;dbVar:nssv15127236;dbVar:nssv15149626;dbVar:nssv15776727;dbVar:nssv15153193;dbVar:nssv15152233;dbVar:nssv15147088;dbVar:nssv15146769;dbVar:nssv16207334;dbVar:nssv17976673;dbVar:nssv15142500;dbVar:nssv15132539;dbVar:nssv15155559;dbVar:nssv15132085;dbVar:nssv15132209	17:150734-83084062;17:157424-83100564;17:158757-83102004;17:162554-83100251;17:16854250-83103577;17:44503317-83137846;17:64782603-83084062;17:65693554-83084062;17:69006275-83084062;17:69209080-83086677;17:69916436-83102552;17:75265791-80634963;17:75485429-83085323;17:75955621-83084062;17:78092237-83086677;17:78556530-83084062;17:78901960-83086677;17:78918651-83021095	0.00;0.00;0.00;0.00;0.00;0.00;0.00;0.00;0.00;0.00;0.00;0.00;0.00;0.00;0.00;0.00;0.00;0.00	NA	dbVar:nssv15127168;dbVar:nssv15134202	17:36382249-83103577;17:78225357-80099979	0.00;0.00	NA	NA	NA	NA	NA	NA	NA	NA	NA	NA	NA	IMH	17:72236088-79484509	0.4918	NA	NA	17:79171678-79171746 CMRI:11_pbsv.DEL.2201_duplicate4;17:79171678-79171746 PacBioCoLoRS	chr17:79171233-79171746 gnomAD-SV_v3_DEL_chr17_7a5d27ba;chr17:79171678-79171746 HPRC:pbsv.DEL.6909	0.395	0.485	17:79171653-79171747;17:79171743-79171828	AluJo;AluJb	17:79171653-79171747;17:79171743-79171828	AluJo;AluJb	NA	NA	NA	NA	NA	NA	NA	NA	5.23	NA	NA	NA	NA	NA	NA	NA	NA	0	0.99785	NA	0.15	1A (cf Gene_count, RE_gene, +0.00);2H (RBFOX3, +0.15);2B (cf po_P_loss_source, HI, OMIM_morbid, +0.00);2G (cf po_B_loss_someG_source, +0.00);3A (1 gene, +0.00);5F (+0.00)	3
17_79203325_79203619_DEL_1	full	q25.3	RBFOX3	LOC124904069	MIR4739	1	NA	NA	NA	NA	NA	NA	NA	NA	NA	NA	NA	NA	NA	NA	dbVar:nssv15149908;nssv15152170;dbVar:nssv15159024;dbVar:nssv15160732;dbVar:nssv15159027;dbVar:nssv15127236;dbVar:nssv15149626;dbVar:nssv15776727;dbVar:nssv15153193;dbVar:nssv15152233;dbVar:nssv15147088;dbVar:nssv15146769;dbVar:nssv16207334;dbVar:nssv17976673;dbVar:nssv15142500;dbVar:nssv15132539;dbVar:nssv15155559;dbVar:nssv15132085;dbVar:nssv15132209	17:150734-83084062;17:157424-83100564;17:158757-83102004;17:162554-83100251;17:16854250-83103577;17:44503317-83137846;17:64782603-83084062;17:65693554-83084062;17:69006275-83084062;17:69209080-83086677;17:69916436-83102552;17:75265791-80634963;17:75485429-83085323;17:75955621-83084062;17:78092237-83086677;17:78556530-83084062;17:78901960-83086677;17:78918651-83021095	0.00;0.00;0.00;0.00;0.00;0.00;0.00;0.00;0.00;0.00;0.00;0.01;0.00;0.00;0.01;0.01;0.01;0.01	NA	dbVar:nssv15127168;dbVar:nssv15134202	17:36382249-83103577;17:78225357-80099979	0.00;0.02	NA	NA	NA	NA	NA	dbVar	chr17:79191473-79238959	0.01	NA	NA	NA	IMH	17:72236088-79484509	0.4918	NA	NA	chr17:79203324-79203362 HPRC:pbsv.DEL.6914;chr17:79203324-79203400 HPRC:pbsv.DEL.6915;17:79203522-79203598 CMRI:46_pbsv.DEL.1401_duplicate9	chr17:79191473-79238959 dbVar;17:79203324-79203400 CMRI:5_pbsv.DEL.1562_duplicate5;17:79203467-79203619 CMRI:1_pbsv.DEL.1154_duplicate8	0.61	0.555	NA	NA	NA	NA	NA	NA	NA	NA	NA	NA	NA	NA	5.23	NA	NA	NA	NA	NA	NA	NA	NA	0	0.99785	NA	0.15	1A (cf Gene_count, RE_gene, +0.00);2H (RBFOX3, +0.15);2B (cf po_P_loss_source, HI, OMIM_morbid, +0.00);3A (1 gene, +0.00);5F (+0.00)	3
17_79283945_79284109_DEL_1	full	q25.3	RBFOX3	LOC124904069	MIR4739	1	NA	NA	NA	NA	NA	NA	NA	NA	NA	NA	NA	NA	NA	NA	dbVar:nssv15149908;nssv15152170;dbVar:nssv15159024;dbVar:nssv15160732;dbVar:nssv15159027;dbVar:nssv15127236;dbVar:nssv15149626;dbVar:nssv15776727;dbVar:nssv15153193;dbVar:nssv15152233;dbVar:nssv15147088;dbVar:nssv15146769;dbVar:nssv16207334;dbVar:nssv17976673;dbVar:nssv15142500;dbVar:nssv15132539;dbVar:nssv15155559;dbVar:nssv15132085;dbVar:nssv15132209	17:150734-83084062;17:157424-83100564;17:158757-83102004;17:162554-83100251;17:16854250-83103577;17:44503317-83137846;17:64782603-83084062;17:65693554-83084062;17:69006275-83084062;17:69209080-83086677;17:69916436-83102552;17:75265791-80634963;17:75485429-83085323;17:75955621-83084062;17:78092237-83086677;17:78556530-83084062;17:78901960-83086677;17:78918651-83021095	0.00;0.00;0.00;0.00;0.00;0.00;0.00;0.00;0.00;0.00;0.00;0.00;0.00;0.00;0.00;0.00;0.00;0.00	NA	dbVar:nssv15127168;dbVar:nssv15134202	17:36382249-83103577;17:78225357-80099979	0.00;0.01	NA	NA	NA	NA	NA	dbVar	chr17:79282129-79328001	0.01	NA	NA	NA	IMH	17:72236088-79484509	0.4918	NA	NA	17:79283945-79284108 CMRI:86_pbsv.DEL.1574_duplicate7;17:79283975-79284085 CMRI:3_pbsv.DEL.1763_duplicate4	chr17:79282129-79328001 dbVar;chr17:79283945-79284108 HPRC:pbsv.DEL.6920	0.41	0.425	NA	NA	NA	NA	NA	NA	NA	NA	NA	NA	NA	NA	5.23	NA	NA	NA	NA	NA	NA	NA	NA	0	0.99785	NA	0.15	1A (cf Gene_count, RE_gene, +0.00);2H (RBFOX3, +0.15);2B (cf po_P_loss_source, HI, OMIM_morbid, +0.00);3A (1 gene, +0.00);5F (+0.00)	3
17_79319798_79319908_DEL_1	full	q25.3	RBFOX3	LOC124904069	MIR4739	1	NA	NA	NA	NA	NA	NA	NA	NA	NA	NA	NA	NA	NA	NA	dbVar:nssv15149908;nssv15152170;dbVar:nssv15159024;dbVar:nssv15160732;dbVar:nssv15159027;dbVar:nssv15127236;dbVar:nssv15149626;dbVar:nssv15776727;dbVar:nssv15153193;dbVar:nssv15152233;dbVar:nssv15147088;dbVar:nssv15146769;dbVar:nssv16207334;dbVar:nssv17976673;dbVar:nssv15142500;dbVar:nssv15132539;dbVar:nssv15155559;dbVar:nssv15132085;dbVar:nssv15132209	17:150734-83084062;17:157424-83100564;17:158757-83102004;17:162554-83100251;17:16854250-83103577;17:44503317-83137846;17:64782603-83084062;17:65693554-83084062;17:69006275-83084062;17:69209080-83086677;17:69916436-83102552;17:75265791-80634963;17:75485429-83085323;17:75955621-83084062;17:78092237-83086677;17:78556530-83084062;17:78901960-83086677;17:78918651-83021095	0.00;0.00;0.00;0.00;0.00;0.00;0.00;0.00;0.00;0.00;0.00;0.00;0.00;0.00;0.00;0.00;0.00;0.00	NA	dbVar:nssv15127168;dbVar:nssv15134202	17:36382249-83103577;17:78225357-80099979	0.00;0.01	NA	NA	NA	NA	NA	dbVar	chr17:79282129-79328001	0.01	NA	NA	NA	IMH	17:72236088-79484509	0.4918	NA	NA	17:79319798-79319907 CMRI:4_pbsv.DEL.1719_duplicate6;17:79319798-79319907 PacBioCoLoRS;	chr17:79282129-79328001 dbVar;chr17:79319798-79319907 HPRC:pbsv.DEL.6929;17:79319815-79319992 esv2657181	0.615	0.62	NA	NA	NA	NA	NA	NA	NA	NA	NA	NA	NA	NA	5.23	NA	NA	NA	NA	NA	NA	NA	NA	0	0.99785	NA	0.15	1A (cf Gene_count, RE_gene, +0.00);2H (RBFOX3, +0.15);2B (cf po_P_loss_source, HI, OMIM_morbid, +0.00);3A (1 gene, +0.00);5F (+0.00)	3
17_79442222_79442354_DEL_1	full	q25.3	RBFOX3	LOC124904069	MIR4739	1	NA	NA	NA	NA	NA	NA	NA	NA	NA	NA	NA	NA	NA	NA	dbVar:nssv15149908;nssv15152170;dbVar:nssv15159024;dbVar:nssv15160732;dbVar:nssv15159027;dbVar:nssv15127236;dbVar:nssv15149626;dbVar:nssv15776727;dbVar:nssv15153193;dbVar:nssv15152233;dbVar:nssv15147088;dbVar:nssv15146769;dbVar:nssv16207334;dbVar:nssv17976673;dbVar:nssv15142500;dbVar:nssv15132539;dbVar:nssv15155559;dbVar:nssv15132085;dbVar:nssv15132209	17:150734-83084062;17:157424-83100564;17:158757-83102004;17:162554-83100251;17:16854250-83103577;17:44503317-83137846;17:64782603-83084062;17:65693554-83084062;17:69006275-83084062;17:69209080-83086677;17:69916436-83102552;17:75265791-80634963;17:75485429-83085323;17:75955621-83084062;17:78092237-83086677;17:78556530-83084062;17:78901960-83086677;17:78918651-83021095	0.00;0.00;0.00;0.00;0.00;0.00;0.00;0.00;0.00;0.00;0.00;0.00;0.00;0.00;0.00;0.00;0.00;0.00	NA	dbVar:nssv15127168;dbVar:nssv15134202	17:36382249-83103577;17:78225357-80099979	0.00;0.01	NA	NA	dbVar	chr17:79323692-79463597	0.01	NA	NA	NA	NA	NA	NA	IMH	17:72236088-79484509	0.4918	NA	chr17:79323692-79463597 dbVar	17:79442222-79442336 PacBioCoLoRS;17:79442223-79442336 esv2661992;chr17:79442225-79442353 HPRC:pbsv.DEL.6940;	17:79442222-79442336 CMRI:0_pbsv.DEL.1241_duplicate2;chr17:79442222-79442336 dbVar;chr17:79442225-79442265 HPRC:pbsv.DEL.6941;chr17:79442235-79442265 HPRC:pbsv.DEL.6942	0.61	0.585	17:79442191-79442428	(AGAG)n	17:79442191-79442428	(AGAG)n	NA	NA	NA	NA	NA	NA	NA	NA	5.23	NA	NA	NA	NA	NA	NA	NA	NA	0	0.99785	NA	0.15	1A (cf Gene_count, RE_gene, +0.00);2H (RBFOX3, +0.15);2B (cf po_P_loss_source, HI, OMIM_morbid, +0.00);2G (cf po_B_loss_someG_source, +0.00);3A (1 gene, +0.00);5F (+0.00)	3
17_79462991_79463064_DEL_1	full	q25.3	RBFOX3	LOC124904069	MIR4739	1	NA	NA	NA	NA	NA	NA	NA	NA	NA	NA	NA	NA	NA	NA	dbVar:nssv15149908;nssv15152170;dbVar:nssv15159024;dbVar:nssv15160732;dbVar:nssv15159027;dbVar:nssv15127236;dbVar:nssv15149626;dbVar:nssv15776727;dbVar:nssv15153193;dbVar:nssv15152233;dbVar:nssv15147088;dbVar:nssv15146769;dbVar:nssv16207334;dbVar:nssv17976673;dbVar:nssv15142500;dbVar:nssv15132539;dbVar:nssv15155559;dbVar:nssv15132085;dbVar:nssv15132209	17:150734-83084062;17:157424-83100564;17:158757-83102004;17:162554-83100251;17:16854250-83103577;17:44503317-83137846;17:64782603-83084062;17:65693554-83084062;17:69006275-83084062;17:69209080-83086677;17:69916436-83102552;17:75265791-80634963;17:75485429-83085323;17:75955621-83084062;17:78092237-83086677;17:78556530-83084062;17:78901960-83086677;17:78918651-83021095	0.00;0.00;0.00;0.00;0.00;0.00;0.00;0.00;0.00;0.00;0.00;0.00;0.00;0.00;0.00;0.00;0.00;0.00	NA	dbVar:nssv15127168;dbVar:nssv15134202	17:36382249-83103577;17:78225357-80099979	0.00;0.00	NA	NA	dbVar	chr17:79323692-79463597	0.01	NA	NA	NA	NA	NA	NA	IMH	17:72236088-79484509	0.4918	NA	chr17:79323692-79463597 dbVar	NA	17:79462991-79463063 CMRI:33_pbsv.DEL.1123_duplicate7	0.61	0.67	17:79462962-79463995	(GCCACC)n	17:79462962-79463995	(GCCACC)n	NA	NA	NA	NA	NA	NA	NA	NA	5.23	NA	NA	NA	NA	NA	NA	NA	NA	0	0.99785	NA	0.15	1A (cf Gene_count, RE_gene, +0.00);2H (RBFOX3, +0.15);2B (cf po_P_loss_source, HI, OMIM_morbid, +0.00);2G (cf po_B_loss_someG_source, +0.00);3A (1 gene, +0.00);5F (+0.00)	3
17_79484462_79484551_DEL_1	full	q25.3	RBFOX3	LOC124904069	MIR4739	1	NA	NA	NA	NA	NA	NA	NA	NA	NA	NA	NA	NA	NA	NA	dbVar:nssv15149908;nssv15152170;dbVar:nssv15159024;dbVar:nssv15160732;dbVar:nssv15159027;dbVar:nssv15127236;dbVar:nssv15149626;dbVar:nssv15776727;dbVar:nssv15153193;dbVar:nssv15152233;dbVar:nssv15147088;dbVar:nssv15146769;dbVar:nssv16207334;dbVar:nssv17976673;dbVar:nssv15142500;dbVar:nssv15132539;dbVar:nssv15155559;dbVar:nssv15132085;dbVar:nssv15132209	17:150734-83084062;17:157424-83100564;17:158757-83102004;17:162554-83100251;17:16854250-83103577;17:44503317-83137846;17:64782603-83084062;17:65693554-83084062;17:69006275-83084062;17:69209080-83086677;17:69916436-83102552;17:75265791-80634963;17:75485429-83085323;17:75955621-83084062;17:78092237-83086677;17:78556530-83084062;17:78901960-83086677;17:78918651-83021095	0.00;0.00;0.00;0.00;0.00;0.00;0.00;0.00;0.00;0.00;0.00;0.00;0.00;0.00;0.00;0.00;0.00;0.00	NA	dbVar:nssv15127168;dbVar:nssv15134202	17:36382249-83103577;17:78225357-80099979	0.00;0.00	NA	NA	NA	NA	NA	esv2666578	17:79466164-79498310	0.07	NA	NA	NA	NA	NA	NA	NA	NA	17:79484462-79484550 CMRI:22_pbsv.DEL.1574_duplicate7;chr17:79484491-79484534 HPRC:pbsv.DEL.6949	17:79466164-79498310 esv2666578;chr17:79484462-79484550 HPRC:pbsv.DEL.6948	0.66	0.74	NA	NA	NA	NA	NA	NA	NA	NA	NA	NA	NA	NA	5.23	NA	NA	NA	NA	NA	NA	NA	NA	0	0.99785	NA	0.15	1A (cf Gene_count, RE_gene, +0.00);2H (RBFOX3, +0.15);2B (cf po_P_loss_source, HI, OMIM_morbid, +0.00);3A (1 gene, +0.00);5F (+0.00)	3
17_79495529_79495618_DEL_1	full	q25.3	RBFOX3	LOC124904069	MIR4739	1	NA	NA	NA	NA	NA	NA	NA	NA	NA	NA	NA	NA	NA	NA	dbVar:nssv15149908;nssv15152170;dbVar:nssv15159024;dbVar:nssv15160732;dbVar:nssv15159027;dbVar:nssv15127236;dbVar:nssv15149626;dbVar:nssv15776727;dbVar:nssv15153193;dbVar:nssv15152233;dbVar:nssv15147088;dbVar:nssv15146769;dbVar:nssv16207334;dbVar:nssv17976673;dbVar:nssv15142500;dbVar:nssv15132539;dbVar:nssv15155559;dbVar:nssv15132085;dbVar:nssv15132209	17:150734-83084062;17:157424-83100564;17:158757-83102004;17:162554-83100251;17:16854250-83103577;17:44503317-83137846;17:64782603-83084062;17:65693554-83084062;17:69006275-83084062;17:69209080-83086677;17:69916436-83102552;17:75265791-80634963;17:75485429-83085323;17:75955621-83084062;17:78092237-83086677;17:78556530-83084062;17:78901960-83086677;17:78918651-83021095	0.00;0.00;0.00;0.00;0.00;0.00;0.00;0.00;0.00;0.00;0.00;0.00;0.00;0.00;0.00;0.00;0.00;0.00	NA	dbVar:nssv15127168;dbVar:nssv15134202	17:36382249-83103577;17:78225357-80099979	0.00;0.00	NA	NA	NA	NA	NA	esv2666578	17:79466164-79498310	0.07	NA	NA	NA	NA	NA	NA	NA	NA	17:79495529-79495600 CMRI:6_pbsv.DEL.1895_duplicate7;17:79495529-79495600 PacBioCoLoRS	17:79466164-79498310 esv2666578;chr17:79495529-79495600 HPRC:pbsv.DEL.6955	0.69	0.665	NA	NA	NA	NA	NA	NA	NA	NA	NA	NA	NA	NA	5.23	NA	NA	NA	NA	NA	NA	NA	NA	0	0.99785	NA	0.15	1A (cf Gene_count, RE_gene, +0.00);2H (RBFOX3, +0.15);2B (cf po_P_loss_source, HI, OMIM_morbid, +0.00);3A (1 gene, +0.00);5F (+0.00)	3
17_79512091_79512542_DEL_1	full	q25.3	RBFOX3	LOC124904069	MIR4739	1	NA	NA	NA	NA	NA	NA	NA	NA	NA	NA	NA	NA	NA	NA	dbVar:nssv15149908;nssv15152170;dbVar:nssv15159024;dbVar:nssv15160732;dbVar:nssv15159027;dbVar:nssv15127236;dbVar:nssv15149626;dbVar:nssv15776727;dbVar:nssv15153193;dbVar:nssv15152233;dbVar:nssv15147088;dbVar:nssv15146769;dbVar:nssv16207334;dbVar:nssv17976673;dbVar:nssv15142500;dbVar:nssv15132539;dbVar:nssv15155559;dbVar:nssv15132085;dbVar:nssv15132209	17:150734-83084062;17:157424-83100564;17:158757-83102004;17:162554-83100251;17:16854250-83103577;17:44503317-83137846;17:64782603-83084062;17:65693554-83084062;17:69006275-83084062;17:69209080-83086677;17:69916436-83102552;17:75265791-80634963;17:75485429-83085323;17:75955621-83084062;17:78092237-83086677;17:78556530-83084062;17:78901960-83086677;17:78918651-83021095	0.00;0.00;0.00;0.00;0.00;0.00;0.00;0.00;0.00;0.00;0.00;0.01;0.01;0.01;0.01;0.01;0.01;0.01	NA	dbVar:nssv15127168;dbVar:nssv15134202	17:36382249-83103577;17:78225357-80099979	0.00;0.02	NA	NA	NA	NA	NA	dbVar	chr17:79504918-79513118	0.01	NA	NA	NA	NA	NA	NA	NA	NA	17:79512164-79512664 CMRI:25_pbsv.DEL.1414_duplicate8	chr17:79504918-79513118 dbVar	0.555	0.57	NA	NA	NA	NA	NA	NA	NA	NA	NA	NA	NA	NA	5.23	NA	NA	NA	NA	NA	NA	NA	NA	0	0.99785	NA	0.15	1A (cf Gene_count, RE_gene, +0.00);2H (RBFOX3, +0.15);2B (cf po_P_loss_source, HI, OMIM_morbid, +0.00);3A (1 gene, +0.00);5F (+0.00)	3
17_79528198_79528269_DEL_1	full	q25.3	RBFOX3	LOC124904069	MIR4739	1	NA	NA	NA	NA	NA	NA	NA	NA	NA	NA	NA	NA	NA	NA	dbVar:nssv15149908;nssv15152170;dbVar:nssv15159024;dbVar:nssv15160732;dbVar:nssv15159027;dbVar:nssv15127236;dbVar:nssv15149626;dbVar:nssv15776727;dbVar:nssv15153193;dbVar:nssv15152233;dbVar:nssv15147088;dbVar:nssv15146769;dbVar:nssv16207334;dbVar:nssv17976673;dbVar:nssv15142500;dbVar:nssv15132539;dbVar:nssv15155559;dbVar:nssv15132085;dbVar:nssv15132209	17:150734-83084062;17:157424-83100564;17:158757-83102004;17:162554-83100251;17:16854250-83103577;17:44503317-83137846;17:64782603-83084062;17:65693554-83084062;17:69006275-83084062;17:69209080-83086677;17:69916436-83102552;17:75265791-80634963;17:75485429-83085323;17:75955621-83084062;17:78092237-83086677;17:78556530-83084062;17:78901960-83086677;17:78918651-83021095	0.00;0.00;0.00;0.00;0.00;0.00;0.00;0.00;0.00;0.00;0.00;0.00;0.00;0.00;0.00;0.00;0.00;0.00	NA	dbVar:nssv15127168;dbVar:nssv15134202	17:36382249-83103577;17:78225357-80099979	0.00;0.00	NA	NA	NA	NA	NA	NA	NA	NA	NA	NA	NA	NA	NA	NA	NA	NA	NA	NA	0.45	0.46	NA	NA	NA	NA	NA	NA	NA	NA	NA	NA	NA	NA	5.23	NA	NA	NA	NA	NA	NA	NA	NA	0	0.99785	NA	0.15	1A (cf Gene_count, RE_gene, +0.00);2H (RBFOX3, +0.15);2B (cf po_P_loss_source, HI, OMIM_morbid, +0.00);3A (1 gene, +0.00);5F (+0.00)	3
17_79570006_79570225_DEL_1	full	q25.3	RBFOX3	LOC124904069	MIR4739	1	NA	NA	NA	NA	NA	NA	NA	NA	NA	NA	NA	NA	NA	NA	dbVar:nssv15149908;nssv15152170;dbVar:nssv15159024;dbVar:nssv15160732;dbVar:nssv15159027;dbVar:nssv15127236;dbVar:nssv15149626;dbVar:nssv15776727;dbVar:nssv15153193;dbVar:nssv15152233;dbVar:nssv15147088;dbVar:nssv15146769;dbVar:nssv16207334;dbVar:nssv17976673;dbVar:nssv15142500;dbVar:nssv15132539;dbVar:nssv15155559;dbVar:nssv15132085;dbVar:nssv15132209	17:150734-83084062;17:157424-83100564;17:158757-83102004;17:162554-83100251;17:16854250-83103577;17:44503317-83137846;17:64782603-83084062;17:65693554-83084062;17:69006275-83084062;17:69209080-83086677;17:69916436-83102552;17:75265791-80634963;17:75485429-83085323;17:75955621-83084062;17:78092237-83086677;17:78556530-83084062;17:78901960-83086677;17:78918651-83021095	0.00;0.00;0.00;0.00;0.00;0.00;0.00;0.00;0.00;0.00;0.00;0.00;0.00;0.00;0.00;0.00;0.01;0.01	NA	dbVar:nssv15127168;dbVar:nssv15134202	17:36382249-83103577;17:78225357-80099979	0.00;0.01	NA	NA	NA	NA	NA	NA	NA	NA	NA	NA	NA	NA	NA	NA	NA	NA	chr17:79570006-79570224 HPRC:pbsv.DEL.6984;	17:79570006-79570224 CMRI:2_pbsv.DEL.1597_duplicate6;17:79570006-79570224 PacBioCoLoRS	0.4	0.395	NA	NA	NA	NA	NA	NA	NA	NA	NA	NA	NA	NA	5.23	NA	NA	NA	NA	NA	NA	NA	NA	0	0.99785	NA	0.15	1A (cf Gene_count, RE_gene, +0.00);2H (RBFOX3, +0.15);2B (cf po_P_loss_source, HI, OMIM_morbid, +0.00);2G (cf po_B_loss_someG_source, +0.00);3A (1 gene, +0.00);5F (+0.00)	3
17_79582060_79582153_DEL_1	full	q25.3	RBFOX3	LOC124904069	MIR4739	1	NA	NA	NA	NA	NA	NA	NA	NA	NA	NA	NA	NA	NA	NA	dbVar:nssv15149908;nssv15152170;dbVar:nssv15159024;dbVar:nssv15160732;dbVar:nssv15159027;dbVar:nssv15127236;dbVar:nssv15149626;dbVar:nssv15776727;dbVar:nssv15153193;dbVar:nssv15152233;dbVar:nssv15147088;dbVar:nssv15146769;dbVar:nssv16207334;dbVar:nssv17976673;dbVar:nssv15142500;dbVar:nssv15132539;dbVar:nssv15155559;dbVar:nssv15132085;dbVar:nssv15132209	17:150734-83084062;17:157424-83100564;17:158757-83102004;17:162554-83100251;17:16854250-83103577;17:44503317-83137846;17:64782603-83084062;17:65693554-83084062;17:69006275-83084062;17:69209080-83086677;17:69916436-83102552;17:75265791-80634963;17:75485429-83085323;17:75955621-83084062;17:78092237-83086677;17:78556530-83084062;17:78901960-83086677;17:78918651-83021095	0.00;0.00;0.00;0.00;0.00;0.00;0.00;0.00;0.00;0.00;0.00;0.00;0.00;0.00;0.00;0.00;0.00;0.00	NA	dbVar:nssv15127168;dbVar:nssv15134202	17:36382249-83103577;17:78225357-80099979	0.00;0.01	NA	NA	NA	NA	NA	NA	NA	NA	NA	NA	NA	NA	NA	NA	NA	NA	NA	NA	0.59	0.59	17:79581920-79582220	(GCCTGT)n	17:79581920-79582220;17:79582221-79582321	(GCCTGT)n;(TGTA)n	NA	NA	NA	NA	NA	NA	NA	NA	5.23	NA	NA	NA	NA	NA	NA	NA	NA	0	0.99785	NA	0.15	1A (cf Gene_count, RE_gene, +0.00);2H (RBFOX3, +0.15);2B (cf po_P_loss_source, HI, OMIM_morbid, +0.00);3A (1 gene, +0.00);5F (+0.00)	3
18_168526_177589_DEL_1	full	p11.32	USP14	LOC105371951	THOC1	1	NA	NA	NA	NA	NA	NA	NA	NA	NA	NA	NA	NA	NA	NA	dbVar:nssv15147091;dbVar:nssv17976993;dbVar:nssv15174218;dbVar:nssv15173597;dbVar:nssv15148163;dbVar:nssv17976674;dbVar:nssv15146418;dbVar:nssv15146417;dbVar:nssv15147372;dbVar:nssv15147412;dbVar:nssv15120382;dbVar:nssv15146781;dbVar:nssv17969147;dbVar:nssv15153904;dbVar:nssv15148900;dbVar:nssv15146776;nssv15149912;nssv15153905;nssv17969149;dbVar:nssv15151158;dbVar:nssv15151280;dbVar:nssv17956154;dbVar:nssv15148237;nssv17969152;dbVar:nssv15149976;dbVar:nssv15148196;nssv15150633;dbVar:nssv15148050;dbVar:nssv15147095;dbVar:nssv15133614;dbVar:nssv15145762;dbVar:nssv15146335;nssv15148275;dbVar:nssv15137988;dbVar:nssv15147988;dbVar:nssv15147431;dbVar:nssv15146963;dbVar:nssv15147830;dbVar:nssv15147673	18:10002-15380684;18:10002-80259271;18:12843-80257297;18:13035-80257297;18:14317-14206225;18:47391-14854038;18:53346-20948503;18:53346-80209986;18:118761-14089410;18:118761-80254946;18:131501-4421014;18:136227-14337134;18:136227-14384327;18:136227-15157837;18:136227-15175006;18:136227-15198991;18:136227-20941324;18:136227-24077826;18:136227-27672312;18:136227-80256240;18:136228-48644682;18:136228-80256240;18:148964-14081888;18:148964-21040153;18:148964-2221286;18:148964-80244381;18:148964-80252149;18:149090-5458472;18:149090-80234391;18:149090-80254936;18:163324-15102599;18:163324-80247302;18:163324-80247353	0.06;0.01;0.01;0.01;0.06;0.06;0.04;0.01;0.06;0.01;0.21;0.06;0.06;0.06;0.06;0.06;0.04;0.04;0.03;0.01;0.02;0.01;0.07;0.04;0.44;0.01;0.01;0.17;0.01;0.01;0.06;0.01;0.01	NA	dbVar:nssv15145219;dbVar:nssv15150750;dbVar:nssv18792749;dbVar:nssv18326322;dbVar:nssv17955800;dbVar:nssv15755161;dbVar:nssv15173596;dbVar:nssv15151907;dbVar:nssv16208662;dbVar:nssv15151600;dbVar:nssv15605978;dbVar:nssv15130561;dbVar:nssv15128089;dbVar:nssv15127405;dbVar:nssv15128420;dbVar:nssv15147574;dbVar:nssv15147565;dbVar:nssv15148923;dbVar:nssv15134419;dbVar:nssv17650012;dbVar:nssv15137462;dbVar:nssv15146527;dbVar:nssv15146463;dbVar:nssv15146728;dbVar:nssv15147522;dbVar:nssv15134538;dbVar:nssv15137735;dbVar:nssv15136586;dbVar:nssv15148875;dbVar:nssv15174219;dbVar:nssv15147189;dbVar:nssv15147175;dbVar:nssv15146528;dbVar:nssv15121941;dbVar:nssv15145886;dbVar:nssv15152476;dbVar:nssv17976907;dbVar:nssv15155582;dbVar:nssv17969146;dbVar:nssv16208985;dbVar:nssv17977099;dbVar:nssv17969148;dbVar:nssv15150379;dbVar:nssv16208986;dbVar:nssv15152480;dbVar:nssv15151881;nssv17969150;dbVar:nssv15151153;dbVar:nssv16208516;dbVar:nssv15138130;dbVar:nssv16255074;dbVar:nssv16208981;dbVar:nssv15137029;dbVar:nssv15139629;dbVar:nssv15152473;dbVar:nssv15141983;dbVar:nssv16208512;dbVar:nssv17969145;dbVar:nssv17976908;dbVar:nssv15156230;dbVar:nssv18329625;dbVar:nssv18330775;dbVar:nssv16208515;dbVar:nssv15148109;dbVar:nssv15146561;dbVar:nssv15146560;dbVar:nssv15145673;dbVar:nssv15145680;nssv15146802;dbVar:nssv15136339;dbVar:nssv15135459;dbVar:nssv15133988;dbVar:nssv15136880;dbVar:nssv15136818;dbVar:nssv18841839;dbVar:nssv15149109	18:10001-1543845;18:10002-15157837;18:10002-15400036;18:10002-8638262;18:10502-15410399;18:12775-1652787;18:12843-1606525;18:13035-15026310;18:13035-15330526;18:13035-15375879;18:13035-547239;18:14276-12811388;18:14276-13649734;18:14276-20949945;18:14276-8779843;18:14317-10784608;18:14317-15328500;18:48783-14978076;18:53345-7029134;18:64997-6838316;18:85433-7094700;18:112260-14122522;18:112260-9135777;18:118761-14089410;18:118761-15024003;18:118761-4342182;18:118761-4470508;18:118761-6275718;18:118761-8999132;18:124336-14139007;18:131701-10536767;18:131701-14226905;18:131701-15121055;18:131701-3279166;18:133158-14089410;18:136227-10074736;18:136227-10172944;18:136227-12767080;18:136227-13655147;18:136227-13894430;18:136227-14632437;18:136227-14983939;18:136227-15157837;18:136227-15175006;18:136227-15198990;18:136227-15198991;18:136227-1742271;18:136227-20949617;18:136227-2994136;18:136227-3415480;18:136227-3502495;18:136227-4002983;18:136227-4802275;18:136227-4925311;18:136227-5323942;18:136227-5407840;18:136227-6103500;18:136227-7131133;18:136227-8057396;18:136228-11283185;18:136228-7218596;18:136305-15143715;18:148964-10900517;18:148964-13068104;18:148964-13530126;18:148964-13715860;18:148964-14081888;18:148964-1949961;18:148964-2313458;18:148964-6086668;18:149090-1754473;18:149090-5276567;18:158287-14124574;18:163324-14103972	0.59;0.06;0.06;0.11;0.06;0.55;0.57;0.06;0.06;0.06;1.70;0.07;0.07;0.04;0.10;0.08;0.06;0.06;0.13;0.13;0.13;0.06;0.10;0.06;0.06;0.21;0.21;0.15;0.10;0.06;0.09;0.06;0.06;0.29;0.06;0.09;0.09;0.07;0.07;0.07;0.06;0.06;0.06;0.06;0.06;0.06;0.56;0.04;0.32;0.28;0.27;0.23;0.19;0.19;0.17;0.17;0.15;0.13;0.11;0.08;0.13;0.06;0.08;0.07;0.07;0.07;0.07;0.50;0.42;0.15;0.56;0.18;0.06;0.07	NA	NA	dbVar	chr18:128077-323706;chr18:142359-279749;chr18:153985-282924	0.01	dbVar	chr18:128077-323706;chr18:168431-177684	0.01	NA	NA	NA	IMH	18:113217-20958919	0.12	chr18:142359-279749 dbVar;	chr18:128077-323706 dbVar;chr18:153985-282924 dbVar	chr18:168431-177684 dbVar;	chr18:128077-323706 dbVar;chr18:168526-177588 dbVar	0.455	0.275	18:168442-168734	AluSx1	NA	NA	NA	NA	NA	NA	NA	NA	NA	NA	4.57	NA	NA	NA	0.3069	2.1799	NA	NA	NA	1	0.90546	0.92754	0.15	1A (cf Gene_count, RE_gene, +0.00);2H (USP14, +0.15);2B (cf po_P_loss_source, HI, OMIM_morbid, +0.00);3A (1 gene, +0.00);5F (+0.00)	3
18_180721_180850_DEL_1	full	p11.32	USP14	LOC105371951	THOC1	1	NA	NA	NA	NA	NA	NA	NA	NA	NA	NA	NA	NA	NA	NA	dbVar:nssv15147091;dbVar:nssv17976993;dbVar:nssv15174218;dbVar:nssv15173597;dbVar:nssv15148163;dbVar:nssv17976674;dbVar:nssv15146418;dbVar:nssv15146417;dbVar:nssv15147372;dbVar:nssv15147412;dbVar:nssv15120382;dbVar:nssv15146781;dbVar:nssv17969147;dbVar:nssv15153904;dbVar:nssv15148900;dbVar:nssv15146776;nssv15149912;nssv15153905;nssv17969149;dbVar:nssv15151158;dbVar:nssv15151280;dbVar:nssv17956154;dbVar:nssv15148237;nssv17969152;dbVar:nssv15149976;dbVar:nssv15148196;nssv15150633;dbVar:nssv15148050;dbVar:nssv15147095;dbVar:nssv15133614;dbVar:nssv15145762;dbVar:nssv15146335;nssv15148275;dbVar:nssv15137988;dbVar:nssv15147988;dbVar:nssv15147431;dbVar:nssv15146963;dbVar:nssv15147830;dbVar:nssv15147673;dbVar:nssv15121122	18:10002-15380684;18:10002-80259271;18:12843-80257297;18:13035-80257297;18:14317-14206225;18:47391-14854038;18:53346-20948503;18:53346-80209986;18:118761-14089410;18:118761-80254946;18:131501-4421014;18:136227-14337134;18:136227-14384327;18:136227-15157837;18:136227-15175006;18:136227-15198991;18:136227-20941324;18:136227-24077826;18:136227-27672312;18:136227-80256240;18:136228-48644682;18:136228-80256240;18:148964-14081888;18:148964-21040153;18:148964-2221286;18:148964-80244381;18:148964-80252149;18:149090-5458472;18:149090-80234391;18:149090-80254936;18:163324-15102599;18:163324-80247302;18:163324-80247353;18:180231-4199943	0.00;0.00;0.00;0.00;0.00;0.00;0.00;0.00;0.00;0.00;0.00;0.00;0.00;0.00;0.00;0.00;0.00;0.00;0.00;0.00;0.00;0.00;0.00;0.00;0.01;0.00;0.00;0.00;0.00;0.00;0.00;0.00;0.00;0.00	NA	dbVar:nssv15145219;dbVar:nssv15150750;dbVar:nssv18792749;dbVar:nssv18326322;dbVar:nssv17955800;dbVar:nssv15755161;dbVar:nssv15173596;dbVar:nssv15151907;dbVar:nssv16208662;dbVar:nssv15151600;dbVar:nssv15605978;dbVar:nssv15130561;dbVar:nssv15128089;dbVar:nssv15127405;dbVar:nssv15128420;dbVar:nssv15147574;dbVar:nssv15147565;dbVar:nssv15148923;dbVar:nssv15134419;dbVar:nssv17650012;dbVar:nssv15137462;dbVar:nssv15146527;dbVar:nssv15146463;dbVar:nssv15146728;dbVar:nssv15147522;dbVar:nssv15134538;dbVar:nssv15137735;dbVar:nssv15136586;dbVar:nssv15148875;dbVar:nssv15174219;dbVar:nssv15147189;dbVar:nssv15147175;dbVar:nssv15146528;dbVar:nssv15121941;dbVar:nssv15145886;dbVar:nssv15152476;dbVar:nssv17976907;dbVar:nssv15155582;dbVar:nssv17969146;dbVar:nssv16208985;dbVar:nssv17977099;dbVar:nssv17969148;dbVar:nssv15150379;dbVar:nssv16208986;dbVar:nssv15152480;dbVar:nssv15151881;nssv17969150;dbVar:nssv15151153;dbVar:nssv16208516;dbVar:nssv15138130;dbVar:nssv16255074;dbVar:nssv16208981;dbVar:nssv15137029;dbVar:nssv15139629;dbVar:nssv15152473;dbVar:nssv15141983;dbVar:nssv16208512;dbVar:nssv17969145;dbVar:nssv17976908;dbVar:nssv15156230;dbVar:nssv18329625;dbVar:nssv18330775;dbVar:nssv16208515;dbVar:nssv15148109;dbVar:nssv15146561;dbVar:nssv15146560;dbVar:nssv15145673;dbVar:nssv15145680;nssv15146802;dbVar:nssv15136339;dbVar:nssv15135459;dbVar:nssv15133988;dbVar:nssv15136880;dbVar:nssv15136818;dbVar:nssv18841839;dbVar:nssv15149109;dbVar:nssv15148103	18:10001-1543845;18:10002-15157837;18:10002-15400036;18:10002-8638262;18:10502-15410399;18:12775-1652787;18:12843-1606525;18:13035-15026310;18:13035-15330526;18:13035-15375879;18:13035-547239;18:14276-12811388;18:14276-13649734;18:14276-20949945;18:14276-8779843;18:14317-10784608;18:14317-15328500;18:48783-14978076;18:53345-7029134;18:64997-6838316;18:85433-7094700;18:112260-14122522;18:112260-9135777;18:118761-14089410;18:118761-15024003;18:118761-4342182;18:118761-4470508;18:118761-6275718;18:118761-8999132;18:124336-14139007;18:131701-10536767;18:131701-14226905;18:131701-15121055;18:131701-3279166;18:133158-14089410;18:136227-10074736;18:136227-10172944;18:136227-12767080;18:136227-13655147;18:136227-13894430;18:136227-14632437;18:136227-14983939;18:136227-15157837;18:136227-15175006;18:136227-15198990;18:136227-15198991;18:136227-1742271;18:136227-20949617;18:136227-2994136;18:136227-3415480;18:136227-3502495;18:136227-4002983;18:136227-4802275;18:136227-4925311;18:136227-5323942;18:136227-5407840;18:136227-6103500;18:136227-7131133;18:136227-8057396;18:136228-11283185;18:136228-7218596;18:136305-15143715;18:148964-10900517;18:148964-13068104;18:148964-13530126;18:148964-13715860;18:148964-14081888;18:148964-1949961;18:148964-2313458;18:148964-6086668;18:149090-1754473;18:149090-5276567;18:158287-14124574;18:163324-14103972;18:180230-10762632	0.01;0.00;0.00;0.00;0.00;0.01;0.01;0.00;0.00;0.00;0.02;0.00;0.00;0.00;0.00;0.00;0.00;0.00;0.00;0.00;0.00;0.00;0.00;0.00;0.00;0.00;0.00;0.00;0.00;0.00;0.00;0.00;0.00;0.00;0.00;0.00;0.00;0.00;0.00;0.00;0.00;0.00;0.00;0.00;0.00;0.00;0.01;0.00;0.00;0.00;0.00;0.00;0.00;0.00;0.00;0.00;0.00;0.00;0.00;0.00;0.00;0.00;0.00;0.00;0.00;0.00;0.00;0.01;0.01;0.00;0.01;0.00;0.00;0.00;0.00	NA	NA	dbVar	chr18:128077-323706;chr18:142359-279749;chr18:153985-282924	0.01	dbVar	chr18:128077-323706	0.01	NA	NA	NA	IMH	18:113217-20958919	0.12	chr18:142359-279749 dbVar;	chr18:128077-323706 dbVar;chr18:153985-282924 dbVar	18:180721-180849 CMRI:22_pbsv.DEL.7_duplicate7	chr18:128077-323706 dbVar	0.39	0.39	18:180408-180791;18:180759-180855	L1MB8;L1ME1	18:180408-180791;18:180759-180855;18:180823-180919;18:180887-182095	L1MB8;L1ME1;L1MB5;L1ME1	NA	NA	NA	NA	NA	NA	NA	NA	4.57	NA	NA	NA	0.3069	2.1799	NA	NA	NA	1	0.90546	0.92754	0.15	1A (cf Gene_count, RE_gene, +0.00);2H (USP14, +0.15);2B (cf po_P_loss_source, HI, OMIM_morbid, +0.00);3A (1 gene, +0.00);5F (+0.00)	3
18_207030_207707_DEL_1	full	p11.32	USP14	LOC105371951	THOC1	1	NA	NA	NA	NA	NA	NA	NA	NA	NA	NA	NA	NA	NA	NA	dbVar:nssv15147091;dbVar:nssv17976993;dbVar:nssv15174218;dbVar:nssv15173597;dbVar:nssv15148163;dbVar:nssv17976674;dbVar:nssv15146418;dbVar:nssv15146417;dbVar:nssv15147372;dbVar:nssv15147412;dbVar:nssv15120382;dbVar:nssv15146781;dbVar:nssv17969147;dbVar:nssv15153904;dbVar:nssv15148900;dbVar:nssv15146776;nssv15149912;nssv15153905;nssv17969149;dbVar:nssv15151158;dbVar:nssv15151280;dbVar:nssv17956154;dbVar:nssv15148237;nssv17969152;dbVar:nssv15149976;dbVar:nssv15148196;nssv15150633;dbVar:nssv15148050;dbVar:nssv15147095;dbVar:nssv15133614;dbVar:nssv15145762;dbVar:nssv15146335;nssv15148275;dbVar:nssv15137988;dbVar:nssv15147988;dbVar:nssv15147431;dbVar:nssv15146963;dbVar:nssv15147830;dbVar:nssv15147673;dbVar:nssv15121122	18:10002-15380684;18:10002-80259271;18:12843-80257297;18:13035-80257297;18:14317-14206225;18:47391-14854038;18:53346-20948503;18:53346-80209986;18:118761-14089410;18:118761-80254946;18:131501-4421014;18:136227-14337134;18:136227-14384327;18:136227-15157837;18:136227-15175006;18:136227-15198991;18:136227-20941324;18:136227-24077826;18:136227-27672312;18:136227-80256240;18:136228-48644682;18:136228-80256240;18:148964-14081888;18:148964-21040153;18:148964-2221286;18:148964-80244381;18:148964-80252149;18:149090-5458472;18:149090-80234391;18:149090-80254936;18:163324-15102599;18:163324-80247302;18:163324-80247353;18:180231-4199943	0.00;0.00;0.00;0.00;0.00;0.00;0.00;0.00;0.00;0.00;0.02;0.00;0.00;0.00;0.00;0.00;0.00;0.00;0.00;0.00;0.00;0.00;0.00;0.00;0.03;0.00;0.00;0.01;0.00;0.00;0.00;0.00;0.00;0.02	NA	dbVar:nssv15145219;dbVar:nssv15150750;dbVar:nssv18792749;dbVar:nssv18326322;dbVar:nssv17955800;dbVar:nssv15755161;dbVar:nssv15173596;dbVar:nssv15151907;dbVar:nssv16208662;dbVar:nssv15151600;dbVar:nssv15605978;dbVar:nssv15130561;dbVar:nssv15128089;dbVar:nssv15127405;dbVar:nssv15128420;dbVar:nssv15147574;dbVar:nssv15147565;dbVar:nssv15148923;dbVar:nssv15134419;dbVar:nssv17650012;dbVar:nssv15137462;dbVar:nssv15146527;dbVar:nssv15146463;dbVar:nssv15146728;dbVar:nssv15147522;dbVar:nssv15134538;dbVar:nssv15137735;dbVar:nssv15136586;dbVar:nssv15148875;dbVar:nssv15174219;dbVar:nssv15147189;dbVar:nssv15147175;dbVar:nssv15146528;dbVar:nssv15121941;dbVar:nssv15145886;dbVar:nssv15152476;dbVar:nssv17976907;dbVar:nssv15155582;dbVar:nssv17969146;dbVar:nssv16208985;dbVar:nssv17977099;dbVar:nssv17969148;dbVar:nssv15150379;dbVar:nssv16208986;dbVar:nssv15152480;dbVar:nssv15151881;nssv17969150;dbVar:nssv15151153;dbVar:nssv16208516;dbVar:nssv15138130;dbVar:nssv16255074;dbVar:nssv16208981;dbVar:nssv15137029;dbVar:nssv15139629;dbVar:nssv15152473;dbVar:nssv15141983;dbVar:nssv16208512;dbVar:nssv17969145;dbVar:nssv17976908;dbVar:nssv15156230;dbVar:nssv18329625;dbVar:nssv18330775;dbVar:nssv16208515;dbVar:nssv15148109;dbVar:nssv15146561;dbVar:nssv15146560;dbVar:nssv15145673;dbVar:nssv15145680;nssv15146802;dbVar:nssv15136339;dbVar:nssv15135459;dbVar:nssv15133988;dbVar:nssv15136880;dbVar:nssv15136818;dbVar:nssv18841839;dbVar:nssv15149109;dbVar:nssv15148103	18:10001-1543845;18:10002-15157837;18:10002-15400036;18:10002-8638262;18:10502-15410399;18:12775-1652787;18:12843-1606525;18:13035-15026310;18:13035-15330526;18:13035-15375879;18:13035-547239;18:14276-12811388;18:14276-13649734;18:14276-20949945;18:14276-8779843;18:14317-10784608;18:14317-15328500;18:48783-14978076;18:53345-7029134;18:64997-6838316;18:85433-7094700;18:112260-14122522;18:112260-9135777;18:118761-14089410;18:118761-15024003;18:118761-4342182;18:118761-4470508;18:118761-6275718;18:118761-8999132;18:124336-14139007;18:131701-10536767;18:131701-14226905;18:131701-15121055;18:131701-3279166;18:133158-14089410;18:136227-10074736;18:136227-10172944;18:136227-12767080;18:136227-13655147;18:136227-13894430;18:136227-14632437;18:136227-14983939;18:136227-15157837;18:136227-15175006;18:136227-15198990;18:136227-15198991;18:136227-1742271;18:136227-20949617;18:136227-2994136;18:136227-3415480;18:136227-3502495;18:136227-4002983;18:136227-4802275;18:136227-4925311;18:136227-5323942;18:136227-5407840;18:136227-6103500;18:136227-7131133;18:136227-8057396;18:136228-11283185;18:136228-7218596;18:136305-15143715;18:148964-10900517;18:148964-13068104;18:148964-13530126;18:148964-13715860;18:148964-14081888;18:148964-1949961;18:148964-2313458;18:148964-6086668;18:149090-1754473;18:149090-5276567;18:158287-14124574;18:163324-14103972;18:180230-10762632	0.04;0.00;0.00;0.01;0.00;0.04;0.04;0.00;0.00;0.00;0.13;0.01;0.00;0.00;0.01;0.01;0.00;0.00;0.01;0.01;0.01;0.00;0.01;0.00;0.00;0.02;0.02;0.01;0.01;0.00;0.01;0.00;0.00;0.02;0.00;0.01;0.01;0.01;0.01;0.00;0.00;0.00;0.00;0.00;0.00;0.00;0.04;0.00;0.02;0.02;0.02;0.02;0.01;0.01;0.01;0.01;0.01;0.01;0.01;0.01;0.01;0.00;0.01;0.01;0.01;0.00;0.00;0.04;0.03;0.01;0.04;0.01;0.00;0.00;0.01	NA	NA	dbVar	chr18:128077-323706;chr18:142359-279749;chr18:153985-282924	0.01	1000g;dbVar;esv3641477	chr18:128077-323706;chr18:207028-207707;18:207029-207707;18:207029-207707	0.2372	NA	NA	NA	IMH	18:113217-20958919	0.12	chr18:142359-279749 dbVar;	chr18:128077-323706 dbVar;chr18:153985-282924 dbVar	chr18:207028-207707 dbVar;18:207029-207707 esv3641477;chr18:207030-207706 HPRC:pbsv.DEL.41;18:207031-207706 DDD:50477;18:207031-207706 esv2658900;18:207032-207706 IMH	chr18:128077-323706 dbVar;18:207029-207707 1000g;18:207030-207706 CMRI:4_pbsv.DEL.17_duplicate1;18:207030-207706 PacBioCoLoRS;chr18:207031-207706 dbVar;chr18:207031-207706 gnomAD-SV_v3_DEL_chr18_3a0ba9a4	0.37	0.33	18:206884-207421	L1MD1	18:207422-207690;18:207691-207959	AluJb;L1MD1	NA	NA	NA	NA	NA	NA	NA	NA	4.57	NA	NA	NA	0.3069	2.1799	NA	NA	NA	1	0.90546	0.92754	0.15	1A (cf Gene_count, RE_gene, +0.00);2H (USP14, +0.15);2B (cf po_P_loss_source, HI, OMIM_morbid, +0.00);3A (1 gene, +0.00);5F (+0.00)	3
18_3635343_3636931_DEL_1	full	p11.31	DLGAP1	DLGAP1-AS2	LOC105371967	1	NA	NA	NA	NA	NA	NA	NA	NA	NA	NA	NA	NA	NA	NA	dbVar:nssv15147091;dbVar:nssv17976993;dbVar:nssv15174218;dbVar:nssv15173597;dbVar:nssv15148163;dbVar:nssv17976674;dbVar:nssv15146418;dbVar:nssv15146417;dbVar:nssv15147372;dbVar:nssv15147412;dbVar:nssv15120382;dbVar:nssv15146781;dbVar:nssv17969147;dbVar:nssv15153904;dbVar:nssv15148900;dbVar:nssv15146776;nssv15149912;nssv15153905;nssv17969149;dbVar:nssv15151158;dbVar:nssv15151280;dbVar:nssv17956154;dbVar:nssv15148237;nssv17969152;dbVar:nssv15149976;dbVar:nssv15148196;nssv15150633;dbVar:nssv15148050;dbVar:nssv15147095;dbVar:nssv15145762;dbVar:nssv15146335;nssv15148275;dbVar:nssv15137988;dbVar:nssv15147988;dbVar:nssv15147431;dbVar:nssv15146963;dbVar:nssv15147830;dbVar:nssv15147673;dbVar:nssv15121122;dbVar:nssv15147569;nssv15153169;dbVar:nssv15152479;dbVar:nssv15146422;dbVar:nssv15148090;dbVar:nssv15151167;dbVar:nssv17969154	18:10002-15380684;18:10002-80259271;18:12843-80257297;18:13035-80257297;18:14317-14206225;18:47391-14854038;18:53346-20948503;18:53346-80209986;18:118761-14089410;18:118761-80254946;18:131501-4421014;18:136227-14337134;18:136227-14384327;18:136227-15157837;18:136227-15175006;18:136227-15198991;18:136227-20941324;18:136227-24077826;18:136227-27672312;18:136227-80256240;18:136228-48644682;18:136228-80256240;18:148964-14081888;18:148964-21040153;18:148964-80244381;18:148964-80252149;18:149090-5458472;18:149090-80234391;18:149090-80254936;18:163324-15102599;18:163324-80247302;18:163324-80247353;18:180231-4199943;18:416491-8638372;18:958974-15181667;18:1919685-15325188;18:2425508-11904118;18:2737129-9660468;18:3532745-7487524	0.01;0.00;0.00;0.00;0.01;0.01;0.01;0.00;0.01;0.00;0.04;0.01;0.01;0.01;0.01;0.01;0.01;0.01;0.01;0.00;0.00;0.00;0.01;0.01;0.00;0.00;0.03;0.00;0.00;0.01;0.00;0.00;0.04;0.02;0.01;0.01;0.02;0.02;0.04	NA	dbVar:nssv15150750;dbVar:nssv18792749;dbVar:nssv18326322;dbVar:nssv17955800;dbVar:nssv15151907;dbVar:nssv16208662;dbVar:nssv15151600;dbVar:nssv15130561;dbVar:nssv15128089;dbVar:nssv15127405;dbVar:nssv15128420;dbVar:nssv15147574;dbVar:nssv15147565;dbVar:nssv15148923;dbVar:nssv15134419;dbVar:nssv17650012;dbVar:nssv15137462;dbVar:nssv15146527;dbVar:nssv15146463;dbVar:nssv15146728;dbVar:nssv15147522;dbVar:nssv15134538;dbVar:nssv15137735;dbVar:nssv15136586;dbVar:nssv15148875;dbVar:nssv15174219;dbVar:nssv15147189;dbVar:nssv15147175;dbVar:nssv15146528;dbVar:nssv15145886;dbVar:nssv15152476;dbVar:nssv17976907;dbVar:nssv15155582;dbVar:nssv17969146;dbVar:nssv16208985;dbVar:nssv17977099;dbVar:nssv17969148;dbVar:nssv15150379;dbVar:nssv16208986;dbVar:nssv15152480;dbVar:nssv15151881;nssv17969150;dbVar:nssv16208516;dbVar:nssv15137029;dbVar:nssv15139629;dbVar:nssv15152473;dbVar:nssv15141983;dbVar:nssv16208512;dbVar:nssv17969145;dbVar:nssv17976908;dbVar:nssv15156230;dbVar:nssv18329625;dbVar:nssv18330775;dbVar:nssv16208515;dbVar:nssv15148109;dbVar:nssv15146561;dbVar:nssv15146560;dbVar:nssv15145673;dbVar:nssv15145680;nssv15146802;dbVar:nssv15133988;dbVar:nssv15136818;dbVar:nssv18841839;dbVar:nssv15149109;dbVar:nssv15148103;dbVar:nssv16208513;dbVar:nssv15148944;dbVar:nssv16208514;dbVar:nssv17955847;dbVar:nssv18330286;dbVar:nssv15132988;dbVar:nssv17173271;dbVar:nssv15150848;dbVar:nssv16215265;dbVar:nssv16736637	18:10002-15157837;18:10002-15400036;18:10002-8638262;18:10502-15410399;18:13035-15026310;18:13035-15330526;18:13035-15375879;18:14276-12811388;18:14276-13649734;18:14276-20949945;18:14276-8779843;18:14317-10784608;18:14317-15328500;18:48783-14978076;18:53345-7029134;18:64997-6838316;18:85433-7094700;18:112260-14122522;18:112260-9135777;18:118761-14089410;18:118761-15024003;18:118761-4342182;18:118761-4470508;18:118761-6275718;18:118761-8999132;18:124336-14139007;18:131701-10536767;18:131701-14226905;18:131701-15121055;18:133158-14089410;18:136227-10074736;18:136227-10172944;18:136227-12767080;18:136227-13655147;18:136227-13894430;18:136227-14632437;18:136227-14983939;18:136227-15157837;18:136227-15175006;18:136227-15198990;18:136227-15198991;18:136227-20949617;18:136227-4002983;18:136227-4802275;18:136227-4925311;18:136227-5323942;18:136227-5407840;18:136227-6103500;18:136227-7131133;18:136227-8057396;18:136228-11283185;18:136228-7218596;18:136305-15143715;18:148964-10900517;18:148964-13068104;18:148964-13530126;18:148964-13715860;18:148964-14081888;18:148964-6086668;18:149090-5276567;18:158287-14124574;18:163324-14103972;18:180230-10762632;18:544118-5679225;18:958975-11954935;18:971295-11250448;18:1262334-55587520;18:2255008-4488934;18:2547399-6694867;18:2656077-13885537;18:2666706-5267843;18:3162393-4390081;18:3635931-3890654	0.01;0.01;0.02;0.01;0.01;0.01;0.01;0.01;0.01;0.01;0.02;0.01;0.01;0.01;0.02;0.02;0.02;0.01;0.02;0.01;0.01;0.04;0.04;0.03;0.02;0.01;0.02;0.01;0.01;0.01;0.02;0.02;0.01;0.01;0.01;0.01;0.01;0.01;0.01;0.01;0.01;0.01;0.04;0.03;0.03;0.03;0.03;0.03;0.02;0.02;0.01;0.02;0.01;0.01;0.01;0.01;0.01;0.01;0.03;0.03;0.01;0.01;0.02;0.03;0.01;0.02;0.00;0.07;0.04;0.01;0.06;0.13;0.39	NA	NA	NA	NA	NA	dbVar;dgv578e199	chr18:3634866-3637288;18:3635220-3637051	0.02	NA	NA	NA	IMH	18:113217-20958919	0.12	NA	NA	18:3635220-3637051 dgv578e199;chr18:3635251-3636515 gnomAD-SV_v3_DEL_chr18_8d87e4fa;18:3635329-3636918 1000g;chr18:3635333-3636930 gnomAD-SV_v3_DEL_chr18_4b30917f;18:3635358-3638114 DDD:50569;chr18:3635370-3636894 dbVar;18:3635434-3638248 1000g;chr18:3635437-3638238 dbVar;	chr18:3634866-3637288 dbVar;18:3635222-3636758 IMH;chr18:3635328-3636918 dbVar;18:3635329-3636918 esv3641604;chr18:3635343-3636930 HPRC:pbsv.DEL.330;18:3635366-3636902 IMH;chr18:3635433-3638248 dbVar;18:3635434-3638248 esv3641605;18:3635754-3637532 esv2676958	0.59	0.545	18:3635133-3635438	AluY	18:3636727-3637022	AluSc	NA	NA	NA	NA	NA	NA	NA	NA	7.58	-0.22134	-0.764881	-0.615696	1.57419	4.13071	NA	NA	NA	0	0.99875	0.99305	0.15	1A (cf Gene_count, RE_gene, +0.00);2H (DLGAP1, +0.15);2B (cf po_P_loss_source, HI, OMIM_morbid, +0.00);3A (1 gene, +0.00);5F (+0.00)	3
18_3674754_3674893_DEL_1	full	p11.31	DLGAP1	LOC105371967	LOC124904368	1	NA	NA	NA	NA	NA	NA	NA	NA	NA	NA	NA	NA	NA	NA	dbVar:nssv15147091;dbVar:nssv17976993;dbVar:nssv15174218;dbVar:nssv15173597;dbVar:nssv15148163;dbVar:nssv17976674;dbVar:nssv15146418;dbVar:nssv15146417;dbVar:nssv15147372;dbVar:nssv15147412;dbVar:nssv15120382;dbVar:nssv15146781;dbVar:nssv17969147;dbVar:nssv15153904;dbVar:nssv15148900;dbVar:nssv15146776;nssv15149912;nssv15153905;nssv17969149;dbVar:nssv15151158;dbVar:nssv15151280;dbVar:nssv17956154;dbVar:nssv15148237;nssv17969152;dbVar:nssv15149976;dbVar:nssv15148196;nssv15150633;dbVar:nssv15148050;dbVar:nssv15147095;dbVar:nssv15145762;dbVar:nssv15146335;nssv15148275;dbVar:nssv15137988;dbVar:nssv15147988;dbVar:nssv15147431;dbVar:nssv15146963;dbVar:nssv15147830;dbVar:nssv15147673;dbVar:nssv15121122;dbVar:nssv15147569;nssv15153169;dbVar:nssv15152479;dbVar:nssv15146422;dbVar:nssv15148090;dbVar:nssv15151167;dbVar:nssv17969154	18:10002-15380684;18:10002-80259271;18:12843-80257297;18:13035-80257297;18:14317-14206225;18:47391-14854038;18:53346-20948503;18:53346-80209986;18:118761-14089410;18:118761-80254946;18:131501-4421014;18:136227-14337134;18:136227-14384327;18:136227-15157837;18:136227-15175006;18:136227-15198991;18:136227-20941324;18:136227-24077826;18:136227-27672312;18:136227-80256240;18:136228-48644682;18:136228-80256240;18:148964-14081888;18:148964-21040153;18:148964-80244381;18:148964-80252149;18:149090-5458472;18:149090-80234391;18:149090-80254936;18:163324-15102599;18:163324-80247302;18:163324-80247353;18:180231-4199943;18:416491-8638372;18:958974-15181667;18:1919685-15325188;18:2425508-11904118;18:2737129-9660468;18:3532745-7487524	0.00;0.00;0.00;0.00;0.00;0.00;0.00;0.00;0.00;0.00;0.00;0.00;0.00;0.00;0.00;0.00;0.00;0.00;0.00;0.00;0.00;0.00;0.00;0.00;0.00;0.00;0.00;0.00;0.00;0.00;0.00;0.00;0.00;0.00;0.00;0.00;0.00;0.00;0.00	NA	dbVar:nssv15150750;dbVar:nssv18792749;dbVar:nssv18326322;dbVar:nssv17955800;dbVar:nssv15151907;dbVar:nssv16208662;dbVar:nssv15151600;dbVar:nssv15130561;dbVar:nssv15128089;dbVar:nssv15127405;dbVar:nssv15128420;dbVar:nssv15147574;dbVar:nssv15147565;dbVar:nssv15148923;dbVar:nssv15134419;dbVar:nssv17650012;dbVar:nssv15137462;dbVar:nssv15146527;dbVar:nssv15146463;dbVar:nssv15146728;dbVar:nssv15147522;dbVar:nssv15134538;dbVar:nssv15137735;dbVar:nssv15136586;dbVar:nssv15148875;dbVar:nssv15174219;dbVar:nssv15147189;dbVar:nssv15147175;dbVar:nssv15146528;dbVar:nssv15145886;dbVar:nssv15152476;dbVar:nssv17976907;dbVar:nssv15155582;dbVar:nssv17969146;dbVar:nssv16208985;dbVar:nssv17977099;dbVar:nssv17969148;dbVar:nssv15150379;dbVar:nssv16208986;dbVar:nssv15152480;dbVar:nssv15151881;nssv17969150;dbVar:nssv16208516;dbVar:nssv15137029;dbVar:nssv15139629;dbVar:nssv15152473;dbVar:nssv15141983;dbVar:nssv16208512;dbVar:nssv17969145;dbVar:nssv17976908;dbVar:nssv15156230;dbVar:nssv18329625;dbVar:nssv18330775;dbVar:nssv16208515;dbVar:nssv15148109;dbVar:nssv15146561;dbVar:nssv15146560;dbVar:nssv15145673;dbVar:nssv15145680;nssv15146802;dbVar:nssv15133988;dbVar:nssv15136818;dbVar:nssv18841839;dbVar:nssv15149109;dbVar:nssv15148103;dbVar:nssv16208513;dbVar:nssv15148944;dbVar:nssv16208514;dbVar:nssv17955847;dbVar:nssv18330286;dbVar:nssv15132988;dbVar:nssv17173271;dbVar:nssv15150848;dbVar:nssv16215265;dbVar:nssv16736637	18:10002-15157837;18:10002-15400036;18:10002-8638262;18:10502-15410399;18:13035-15026310;18:13035-15330526;18:13035-15375879;18:14276-12811388;18:14276-13649734;18:14276-20949945;18:14276-8779843;18:14317-10784608;18:14317-15328500;18:48783-14978076;18:53345-7029134;18:64997-6838316;18:85433-7094700;18:112260-14122522;18:112260-9135777;18:118761-14089410;18:118761-15024003;18:118761-4342182;18:118761-4470508;18:118761-6275718;18:118761-8999132;18:124336-14139007;18:131701-10536767;18:131701-14226905;18:131701-15121055;18:133158-14089410;18:136227-10074736;18:136227-10172944;18:136227-12767080;18:136227-13655147;18:136227-13894430;18:136227-14632437;18:136227-14983939;18:136227-15157837;18:136227-15175006;18:136227-15198990;18:136227-15198991;18:136227-20949617;18:136227-4002983;18:136227-4802275;18:136227-4925311;18:136227-5323942;18:136227-5407840;18:136227-6103500;18:136227-7131133;18:136227-8057396;18:136228-11283185;18:136228-7218596;18:136305-15143715;18:148964-10900517;18:148964-13068104;18:148964-13530126;18:148964-13715860;18:148964-14081888;18:148964-6086668;18:149090-5276567;18:158287-14124574;18:163324-14103972;18:180230-10762632;18:544118-5679225;18:958975-11954935;18:971295-11250448;18:1262334-55587520;18:2255008-4488934;18:2547399-6694867;18:2656077-13885537;18:2666706-5267843;18:3162393-4390081;18:3635931-3890654	0.00;0.00;0.00;0.00;0.00;0.00;0.00;0.00;0.00;0.00;0.00;0.00;0.00;0.00;0.00;0.00;0.00;0.00;0.00;0.00;0.00;0.00;0.00;0.00;0.00;0.00;0.00;0.00;0.00;0.00;0.00;0.00;0.00;0.00;0.00;0.00;0.00;0.00;0.00;0.00;0.00;0.00;0.00;0.00;0.00;0.00;0.00;0.00;0.00;0.00;0.00;0.00;0.00;0.00;0.00;0.00;0.00;0.00;0.00;0.00;0.00;0.00;0.00;0.00;0.00;0.00;0.00;0.01;0.00;0.00;0.01;0.01;0.05	NA	NA	NA	NA	NA	NA	NA	NA	NA	NA	NA	IMH	18:113217-20958919	0.12	NA	NA	18:3674754-3674846 CMRI:187_pbsv.DEL.73_duplicate11;chr18:3674754-3674892 HPRC:pbsv.DEL.337	chr18:3674754-3674800 HPRC:pbsv.DEL.336;18:3674754-3674892 CMRI:2_pbsv.DEL.85_duplicate12	0.505	0.53	NA	NA	NA	NA	NA	NA	NA	NA	NA	NA	NA	NA	7.58	-0.22134	-0.764881	-0.615696	1.57419	4.13071	NA	NA	NA	0	0.99875	0.99305	0.15	1A (cf Gene_count, RE_gene, +0.00);2H (DLGAP1, +0.15);2B (cf po_P_loss_source, HI, OMIM_morbid, +0.00);2G (cf po_B_loss_someG_source, +0.00);3A (1 gene, +0.00);5F (+0.00)	3
18_3740927_3741297_DEL_1	full	p11.31	DLGAP1	LOC105371967	LOC124904368	1	NA	NA	NA	NA	NA	NA	NA	NA	NA	NA	NA	NA	NA	NA	dbVar:nssv15147091;dbVar:nssv17976993;dbVar:nssv15174218;dbVar:nssv15173597;dbVar:nssv15148163;dbVar:nssv17976674;dbVar:nssv15146418;dbVar:nssv15146417;dbVar:nssv15147372;dbVar:nssv15147412;dbVar:nssv15120382;dbVar:nssv15146781;dbVar:nssv17969147;dbVar:nssv15153904;dbVar:nssv15148900;dbVar:nssv15146776;nssv15149912;nssv15153905;nssv17969149;dbVar:nssv15151158;dbVar:nssv15151280;dbVar:nssv17956154;dbVar:nssv15148237;nssv17969152;dbVar:nssv15149976;dbVar:nssv15148196;nssv15150633;dbVar:nssv15148050;dbVar:nssv15147095;dbVar:nssv15145762;dbVar:nssv15146335;nssv15148275;dbVar:nssv15137988;dbVar:nssv15147988;dbVar:nssv15147431;dbVar:nssv15146963;dbVar:nssv15147830;dbVar:nssv15147673;dbVar:nssv15121122;dbVar:nssv15147569;nssv15153169;dbVar:nssv15152479;dbVar:nssv15146422;dbVar:nssv15148090;dbVar:nssv15151167;dbVar:nssv17969154	18:10002-15380684;18:10002-80259271;18:12843-80257297;18:13035-80257297;18:14317-14206225;18:47391-14854038;18:53346-20948503;18:53346-80209986;18:118761-14089410;18:118761-80254946;18:131501-4421014;18:136227-14337134;18:136227-14384327;18:136227-15157837;18:136227-15175006;18:136227-15198991;18:136227-20941324;18:136227-24077826;18:136227-27672312;18:136227-80256240;18:136228-48644682;18:136228-80256240;18:148964-14081888;18:148964-21040153;18:148964-80244381;18:148964-80252149;18:149090-5458472;18:149090-80234391;18:149090-80254936;18:163324-15102599;18:163324-80247302;18:163324-80247353;18:180231-4199943;18:416491-8638372;18:958974-15181667;18:1919685-15325188;18:2425508-11904118;18:2737129-9660468;18:3532745-7487524	0.00;0.00;0.00;0.00;0.00;0.00;0.00;0.00;0.00;0.00;0.01;0.00;0.00;0.00;0.00;0.00;0.00;0.00;0.00;0.00;0.00;0.00;0.00;0.00;0.00;0.00;0.01;0.00;0.00;0.00;0.00;0.00;0.01;0.00;0.00;0.00;0.00;0.01;0.01	NA	dbVar:nssv15150750;dbVar:nssv18792749;dbVar:nssv18326322;dbVar:nssv17955800;dbVar:nssv15151907;dbVar:nssv16208662;dbVar:nssv15151600;dbVar:nssv15130561;dbVar:nssv15128089;dbVar:nssv15127405;dbVar:nssv15128420;dbVar:nssv15147574;dbVar:nssv15147565;dbVar:nssv15148923;dbVar:nssv15134419;dbVar:nssv17650012;dbVar:nssv15137462;dbVar:nssv15146527;dbVar:nssv15146463;dbVar:nssv15146728;dbVar:nssv15147522;dbVar:nssv15134538;dbVar:nssv15137735;dbVar:nssv15136586;dbVar:nssv15148875;dbVar:nssv15174219;dbVar:nssv15147189;dbVar:nssv15147175;dbVar:nssv15146528;dbVar:nssv15145886;dbVar:nssv15152476;dbVar:nssv17976907;dbVar:nssv15155582;dbVar:nssv17969146;dbVar:nssv16208985;dbVar:nssv17977099;dbVar:nssv17969148;dbVar:nssv15150379;dbVar:nssv16208986;dbVar:nssv15152480;dbVar:nssv15151881;nssv17969150;dbVar:nssv16208516;dbVar:nssv15137029;dbVar:nssv15139629;dbVar:nssv15152473;dbVar:nssv15141983;dbVar:nssv16208512;dbVar:nssv17969145;dbVar:nssv17976908;dbVar:nssv15156230;dbVar:nssv18329625;dbVar:nssv18330775;dbVar:nssv16208515;dbVar:nssv15148109;dbVar:nssv15146561;dbVar:nssv15146560;dbVar:nssv15145673;dbVar:nssv15145680;nssv15146802;dbVar:nssv15133988;dbVar:nssv15136818;dbVar:nssv18841839;dbVar:nssv15149109;dbVar:nssv15148103;dbVar:nssv16208513;dbVar:nssv15148944;dbVar:nssv16208514;dbVar:nssv17955847;dbVar:nssv18330286;dbVar:nssv15132988;dbVar:nssv17173271;dbVar:nssv15150848;dbVar:nssv16215265;dbVar:nssv16736637	18:10002-15157837;18:10002-15400036;18:10002-8638262;18:10502-15410399;18:13035-15026310;18:13035-15330526;18:13035-15375879;18:14276-12811388;18:14276-13649734;18:14276-20949945;18:14276-8779843;18:14317-10784608;18:14317-15328500;18:48783-14978076;18:53345-7029134;18:64997-6838316;18:85433-7094700;18:112260-14122522;18:112260-9135777;18:118761-14089410;18:118761-15024003;18:118761-4342182;18:118761-4470508;18:118761-6275718;18:118761-8999132;18:124336-14139007;18:131701-10536767;18:131701-14226905;18:131701-15121055;18:133158-14089410;18:136227-10074736;18:136227-10172944;18:136227-12767080;18:136227-13655147;18:136227-13894430;18:136227-14632437;18:136227-14983939;18:136227-15157837;18:136227-15175006;18:136227-15198990;18:136227-15198991;18:136227-20949617;18:136227-4002983;18:136227-4802275;18:136227-4925311;18:136227-5323942;18:136227-5407840;18:136227-6103500;18:136227-7131133;18:136227-8057396;18:136228-11283185;18:136228-7218596;18:136305-15143715;18:148964-10900517;18:148964-13068104;18:148964-13530126;18:148964-13715860;18:148964-14081888;18:148964-6086668;18:149090-5276567;18:158287-14124574;18:163324-14103972;18:180230-10762632;18:544118-5679225;18:958975-11954935;18:971295-11250448;18:1262334-55587520;18:2255008-4488934;18:2547399-6694867;18:2656077-13885537;18:2666706-5267843;18:3162393-4390081;18:3635931-3890654	0.00;0.00;0.00;0.00;0.00;0.00;0.00;0.00;0.00;0.00;0.00;0.00;0.00;0.00;0.01;0.01;0.01;0.00;0.00;0.00;0.00;0.01;0.01;0.01;0.00;0.00;0.00;0.00;0.00;0.00;0.00;0.00;0.00;0.00;0.00;0.00;0.00;0.00;0.00;0.00;0.00;0.00;0.01;0.01;0.01;0.01;0.01;0.01;0.01;0.00;0.00;0.01;0.00;0.00;0.00;0.00;0.00;0.00;0.01;0.01;0.00;0.00;0.00;0.01;0.00;0.00;0.00;0.02;0.01;0.00;0.01;0.03;0.15	NA	NA	NA	NA	NA	NA	NA	NA	NA	NA	NA	IMH	18:113217-20958919	0.12	chr18:3740976-3741303 dbVar;	chr18:3740951-3741441 dbVar;chr18:3741082-3741598 dbVar	18:3741023-3741088 CMRI:32_pbsv.DEL.107_duplicate10	chr18:3740999-3741020 HPRC:pbsv.DEL.344	0.57	0.555	18:3740680-3741642	(ACC)n	18:3740680-3741642	(ACC)n	NA	NA	NA	NA	NA	NA	NA	NA	7.58	-0.22134	-0.764881	-0.615696	1.57419	4.13071	NA	NA	NA	0	0.99875	0.99305	0.15	1A (cf Gene_count, RE_gene, +0.00);2H (DLGAP1, +0.15);2B (cf po_P_loss_source, HI, OMIM_morbid, +0.00);2G (cf po_B_loss_someG_source, +0.00);3A (1 gene, +0.00);5F (+0.00)	3
18_3772344_3772399_DEL_1	full	p11.31	DLGAP1	LOC105371967	LOC124904368	1	NA	NA	NA	NA	NA	NA	NA	NA	NA	NA	NA	NA	NA	NA	dbVar:nssv15147091;dbVar:nssv17976993;dbVar:nssv15174218;dbVar:nssv15173597;dbVar:nssv15148163;dbVar:nssv17976674;dbVar:nssv15146418;dbVar:nssv15146417;dbVar:nssv15147372;dbVar:nssv15147412;dbVar:nssv15120382;dbVar:nssv15146781;dbVar:nssv17969147;dbVar:nssv15153904;dbVar:nssv15148900;dbVar:nssv15146776;nssv15149912;nssv15153905;nssv17969149;dbVar:nssv15151158;dbVar:nssv15151280;dbVar:nssv17956154;dbVar:nssv15148237;nssv17969152;dbVar:nssv15149976;dbVar:nssv15148196;nssv15150633;dbVar:nssv15148050;dbVar:nssv15147095;dbVar:nssv15145762;dbVar:nssv15146335;nssv15148275;dbVar:nssv15137988;dbVar:nssv15147988;dbVar:nssv15147431;dbVar:nssv15146963;dbVar:nssv15147830;dbVar:nssv15147673;dbVar:nssv15121122;dbVar:nssv15147569;nssv15153169;dbVar:nssv15152479;dbVar:nssv15146422;dbVar:nssv15148090;dbVar:nssv15151167;dbVar:nssv17969154	18:10002-15380684;18:10002-80259271;18:12843-80257297;18:13035-80257297;18:14317-14206225;18:47391-14854038;18:53346-20948503;18:53346-80209986;18:118761-14089410;18:118761-80254946;18:131501-4421014;18:136227-14337134;18:136227-14384327;18:136227-15157837;18:136227-15175006;18:136227-15198991;18:136227-20941324;18:136227-24077826;18:136227-27672312;18:136227-80256240;18:136228-48644682;18:136228-80256240;18:148964-14081888;18:148964-21040153;18:148964-80244381;18:148964-80252149;18:149090-5458472;18:149090-80234391;18:149090-80254936;18:163324-15102599;18:163324-80247302;18:163324-80247353;18:180231-4199943;18:416491-8638372;18:958974-15181667;18:1919685-15325188;18:2425508-11904118;18:2737129-9660468;18:3532745-7487524	0.00;0.00;0.00;0.00;0.00;0.00;0.00;0.00;0.00;0.00;0.00;0.00;0.00;0.00;0.00;0.00;0.00;0.00;0.00;0.00;0.00;0.00;0.00;0.00;0.00;0.00;0.00;0.00;0.00;0.00;0.00;0.00;0.00;0.00;0.00;0.00;0.00;0.00;0.00	NA	dbVar:nssv15150750;dbVar:nssv18792749;dbVar:nssv18326322;dbVar:nssv17955800;dbVar:nssv15151907;dbVar:nssv16208662;dbVar:nssv15151600;dbVar:nssv15130561;dbVar:nssv15128089;dbVar:nssv15127405;dbVar:nssv15128420;dbVar:nssv15147574;dbVar:nssv15147565;dbVar:nssv15148923;dbVar:nssv15134419;dbVar:nssv17650012;dbVar:nssv15137462;dbVar:nssv15146527;dbVar:nssv15146463;dbVar:nssv15146728;dbVar:nssv15147522;dbVar:nssv15134538;dbVar:nssv15137735;dbVar:nssv15136586;dbVar:nssv15148875;dbVar:nssv15174219;dbVar:nssv15147189;dbVar:nssv15147175;dbVar:nssv15146528;dbVar:nssv15145886;dbVar:nssv15152476;dbVar:nssv17976907;dbVar:nssv15155582;dbVar:nssv17969146;dbVar:nssv16208985;dbVar:nssv17977099;dbVar:nssv17969148;dbVar:nssv15150379;dbVar:nssv16208986;dbVar:nssv15152480;dbVar:nssv15151881;nssv17969150;dbVar:nssv16208516;dbVar:nssv15137029;dbVar:nssv15139629;dbVar:nssv15152473;dbVar:nssv15141983;dbVar:nssv16208512;dbVar:nssv17969145;dbVar:nssv17976908;dbVar:nssv15156230;dbVar:nssv18329625;dbVar:nssv18330775;dbVar:nssv16208515;dbVar:nssv15148109;dbVar:nssv15146561;dbVar:nssv15146560;dbVar:nssv15145673;dbVar:nssv15145680;nssv15146802;dbVar:nssv15133988;dbVar:nssv15136818;dbVar:nssv18841839;dbVar:nssv15149109;dbVar:nssv15148103;dbVar:nssv16208513;dbVar:nssv15148944;dbVar:nssv16208514;dbVar:nssv17955847;dbVar:nssv18330286;dbVar:nssv15132988;dbVar:nssv17173271;dbVar:nssv15150848;dbVar:nssv16215265;dbVar:nssv16736637	18:10002-15157837;18:10002-15400036;18:10002-8638262;18:10502-15410399;18:13035-15026310;18:13035-15330526;18:13035-15375879;18:14276-12811388;18:14276-13649734;18:14276-20949945;18:14276-8779843;18:14317-10784608;18:14317-15328500;18:48783-14978076;18:53345-7029134;18:64997-6838316;18:85433-7094700;18:112260-14122522;18:112260-9135777;18:118761-14089410;18:118761-15024003;18:118761-4342182;18:118761-4470508;18:118761-6275718;18:118761-8999132;18:124336-14139007;18:131701-10536767;18:131701-14226905;18:131701-15121055;18:133158-14089410;18:136227-10074736;18:136227-10172944;18:136227-12767080;18:136227-13655147;18:136227-13894430;18:136227-14632437;18:136227-14983939;18:136227-15157837;18:136227-15175006;18:136227-15198990;18:136227-15198991;18:136227-20949617;18:136227-4002983;18:136227-4802275;18:136227-4925311;18:136227-5323942;18:136227-5407840;18:136227-6103500;18:136227-7131133;18:136227-8057396;18:136228-11283185;18:136228-7218596;18:136305-15143715;18:148964-10900517;18:148964-13068104;18:148964-13530126;18:148964-13715860;18:148964-14081888;18:148964-6086668;18:149090-5276567;18:158287-14124574;18:163324-14103972;18:180230-10762632;18:544118-5679225;18:958975-11954935;18:971295-11250448;18:1262334-55587520;18:2255008-4488934;18:2547399-6694867;18:2656077-13885537;18:2666706-5267843;18:3162393-4390081;18:3635931-3890654	0.00;0.00;0.00;0.00;0.00;0.00;0.00;0.00;0.00;0.00;0.00;0.00;0.00;0.00;0.00;0.00;0.00;0.00;0.00;0.00;0.00;0.00;0.00;0.00;0.00;0.00;0.00;0.00;0.00;0.00;0.00;0.00;0.00;0.00;0.00;0.00;0.00;0.00;0.00;0.00;0.00;0.00;0.00;0.00;0.00;0.00;0.00;0.00;0.00;0.00;0.00;0.00;0.00;0.00;0.00;0.00;0.00;0.00;0.00;0.00;0.00;0.00;0.00;0.00;0.00;0.00;0.00;0.00;0.00;0.00;0.00;0.00;0.02	NA	NA	NA	NA	NA	dbVar	chr18:3769155-3781695	0.01	NA	NA	NA	IMH	18:113217-20958919	0.12	NA	NA	chr18:3772342-3772366 HPRC:pbsv.DEL.352;chr18:3772344-3772398 HPRC:pbsv.DEL.353;chr18:3772344-3772398 dbVar	chr18:3769155-3781695 dbVar;18:3772344-3772398 CMRI:1_pbsv.DEL.54_duplicate8;18:3772344-3772398 PacBioCoLoRS	0.385	0.42	18:3772093-3772429;18:3772430-3772458	(CTTT)n;(C)n	18:3772093-3772429;18:3772430-3772458;18:3772459-3772482	(CTTT)n;(C)n;(CTTT)n	NA	NA	NA	NA	NA	NA	NA	NA	7.58	-0.22134	-0.764881	-0.615696	1.57419	4.13071	NA	NA	NA	0	0.99875	0.99305	0.15	1A (cf Gene_count, RE_gene, +0.00);2H (DLGAP1, +0.15);2B (cf po_P_loss_source, HI, OMIM_morbid, +0.00);3A (1 gene, +0.00);5F (+0.00)	3
18_3833130_3833183_DEL_1	full	p11.31	DLGAP1	LOC124904368	LOC124904238	1	NA	NA	NA	NA	NA	NA	NA	NA	NA	NA	NA	NA	NA	NA	dbVar:nssv15147091;dbVar:nssv17976993;dbVar:nssv15174218;dbVar:nssv15173597;dbVar:nssv15148163;dbVar:nssv17976674;dbVar:nssv15146418;dbVar:nssv15146417;dbVar:nssv15147372;dbVar:nssv15147412;dbVar:nssv15120382;dbVar:nssv15146781;dbVar:nssv17969147;dbVar:nssv15153904;dbVar:nssv15148900;dbVar:nssv15146776;nssv15149912;nssv15153905;nssv17969149;dbVar:nssv15151158;dbVar:nssv15151280;dbVar:nssv17956154;dbVar:nssv15148237;nssv17969152;dbVar:nssv15149976;dbVar:nssv15148196;nssv15150633;dbVar:nssv15148050;dbVar:nssv15147095;dbVar:nssv15145762;dbVar:nssv15146335;nssv15148275;dbVar:nssv15137988;dbVar:nssv15147988;dbVar:nssv15147431;dbVar:nssv15146963;dbVar:nssv15147830;dbVar:nssv15147673;dbVar:nssv15121122;dbVar:nssv15147569;nssv15153169;dbVar:nssv15152479;dbVar:nssv15146422;dbVar:nssv15148090;dbVar:nssv15151167;dbVar:nssv17969154	18:10002-15380684;18:10002-80259271;18:12843-80257297;18:13035-80257297;18:14317-14206225;18:47391-14854038;18:53346-20948503;18:53346-80209986;18:118761-14089410;18:118761-80254946;18:131501-4421014;18:136227-14337134;18:136227-14384327;18:136227-15157837;18:136227-15175006;18:136227-15198991;18:136227-20941324;18:136227-24077826;18:136227-27672312;18:136227-80256240;18:136228-48644682;18:136228-80256240;18:148964-14081888;18:148964-21040153;18:148964-80244381;18:148964-80252149;18:149090-5458472;18:149090-80234391;18:149090-80254936;18:163324-15102599;18:163324-80247302;18:163324-80247353;18:180231-4199943;18:416491-8638372;18:958974-15181667;18:1919685-15325188;18:2425508-11904118;18:2737129-9660468;18:3532745-7487524	0.00;0.00;0.00;0.00;0.00;0.00;0.00;0.00;0.00;0.00;0.00;0.00;0.00;0.00;0.00;0.00;0.00;0.00;0.00;0.00;0.00;0.00;0.00;0.00;0.00;0.00;0.00;0.00;0.00;0.00;0.00;0.00;0.00;0.00;0.00;0.00;0.00;0.00;0.00	NA	dbVar:nssv15150750;dbVar:nssv18792749;dbVar:nssv18326322;dbVar:nssv17955800;dbVar:nssv15151907;dbVar:nssv16208662;dbVar:nssv15151600;dbVar:nssv15130561;dbVar:nssv15128089;dbVar:nssv15127405;dbVar:nssv15128420;dbVar:nssv15147574;dbVar:nssv15147565;dbVar:nssv15148923;dbVar:nssv15134419;dbVar:nssv17650012;dbVar:nssv15137462;dbVar:nssv15146527;dbVar:nssv15146463;dbVar:nssv15146728;dbVar:nssv15147522;dbVar:nssv15134538;dbVar:nssv15137735;dbVar:nssv15136586;dbVar:nssv15148875;dbVar:nssv15174219;dbVar:nssv15147189;dbVar:nssv15147175;dbVar:nssv15146528;dbVar:nssv15145886;dbVar:nssv15152476;dbVar:nssv17976907;dbVar:nssv15155582;dbVar:nssv17969146;dbVar:nssv16208985;dbVar:nssv17977099;dbVar:nssv17969148;dbVar:nssv15150379;dbVar:nssv16208986;dbVar:nssv15152480;dbVar:nssv15151881;nssv17969150;dbVar:nssv16208516;dbVar:nssv15137029;dbVar:nssv15139629;dbVar:nssv15152473;dbVar:nssv15141983;dbVar:nssv16208512;dbVar:nssv17969145;dbVar:nssv17976908;dbVar:nssv15156230;dbVar:nssv18329625;dbVar:nssv18330775;dbVar:nssv16208515;dbVar:nssv15148109;dbVar:nssv15146561;dbVar:nssv15146560;dbVar:nssv15145673;dbVar:nssv15145680;nssv15146802;dbVar:nssv15133988;dbVar:nssv15136818;dbVar:nssv18841839;dbVar:nssv15149109;dbVar:nssv15148103;dbVar:nssv16208513;dbVar:nssv15148944;dbVar:nssv16208514;dbVar:nssv17955847;dbVar:nssv18330286;dbVar:nssv15132988;dbVar:nssv17173271;dbVar:nssv15150848;dbVar:nssv16215265;dbVar:nssv16736637	18:10002-15157837;18:10002-15400036;18:10002-8638262;18:10502-15410399;18:13035-15026310;18:13035-15330526;18:13035-15375879;18:14276-12811388;18:14276-13649734;18:14276-20949945;18:14276-8779843;18:14317-10784608;18:14317-15328500;18:48783-14978076;18:53345-7029134;18:64997-6838316;18:85433-7094700;18:112260-14122522;18:112260-9135777;18:118761-14089410;18:118761-15024003;18:118761-4342182;18:118761-4470508;18:118761-6275718;18:118761-8999132;18:124336-14139007;18:131701-10536767;18:131701-14226905;18:131701-15121055;18:133158-14089410;18:136227-10074736;18:136227-10172944;18:136227-12767080;18:136227-13655147;18:136227-13894430;18:136227-14632437;18:136227-14983939;18:136227-15157837;18:136227-15175006;18:136227-15198990;18:136227-15198991;18:136227-20949617;18:136227-4002983;18:136227-4802275;18:136227-4925311;18:136227-5323942;18:136227-5407840;18:136227-6103500;18:136227-7131133;18:136227-8057396;18:136228-11283185;18:136228-7218596;18:136305-15143715;18:148964-10900517;18:148964-13068104;18:148964-13530126;18:148964-13715860;18:148964-14081888;18:148964-6086668;18:149090-5276567;18:158287-14124574;18:163324-14103972;18:180230-10762632;18:544118-5679225;18:958975-11954935;18:971295-11250448;18:1262334-55587520;18:2255008-4488934;18:2547399-6694867;18:2656077-13885537;18:2666706-5267843;18:3162393-4390081;18:3635931-3890654	0.00;0.00;0.00;0.00;0.00;0.00;0.00;0.00;0.00;0.00;0.00;0.00;0.00;0.00;0.00;0.00;0.00;0.00;0.00;0.00;0.00;0.00;0.00;0.00;0.00;0.00;0.00;0.00;0.00;0.00;0.00;0.00;0.00;0.00;0.00;0.00;0.00;0.00;0.00;0.00;0.00;0.00;0.00;0.00;0.00;0.00;0.00;0.00;0.00;0.00;0.00;0.00;0.00;0.00;0.00;0.00;0.00;0.00;0.00;0.00;0.00;0.00;0.00;0.00;0.00;0.00;0.00;0.00;0.00;0.00;0.00;0.00;0.02	NA	NA	NA	NA	NA	CMRI:7_pbsv.DEL.82_duplicate7;HPRC:pbsv.DEL.357	chr18:3833130-3833186;18:3833130-3833198	0.9466	NA	NA	NA	IMH	18:113217-20958919	0.12	NA	NA	18:3833130-3833182 PacBioCoLoRS;chr18:3833130-3833186 HPRC:pbsv.DEL.357;	18:3833130-3833182 CMRI:0_pbsv.DEL.62_duplicate6;chr18:3833130-3833182 dbVar;18:3833130-3833198 CMRI:7_pbsv.DEL.82_duplicate7	0.38	0.43	18:3833131-3833243	(TTCC)n	18:3833131-3833243;18:3833245-3833532	(TTCC)n;AluJb	NA	NA	NA	NA	NA	NA	NA	NA	7.58	-0.22134	-0.764881	-0.615696	1.57419	4.13071	NA	NA	NA	0	0.99875	0.99305	0.15	1A (cf Gene_count, RE_gene, +0.00);2H (DLGAP1, +0.15);2B (cf po_P_loss_source, HI, OMIM_morbid, +0.00);3A (1 gene, +0.00);5F (+0.00)	3
18_3997014_3997472_DEL_1	full	p11.31	DLGAP1;DLGAP1-AS4	MIR6718	LOC124904239	2	NA	NA	NA	NA	NA	NA	NA	NA	NA	NA	NA	NA	NA	NA	dbVar:nssv15147091;dbVar:nssv17976993;dbVar:nssv15174218;dbVar:nssv15173597;dbVar:nssv15148163;dbVar:nssv17976674;dbVar:nssv15146418;dbVar:nssv15146417;dbVar:nssv15147372;dbVar:nssv15147412;dbVar:nssv15120382;dbVar:nssv15146781;dbVar:nssv17969147;dbVar:nssv15153904;dbVar:nssv15148900;dbVar:nssv15146776;nssv15149912;nssv15153905;nssv17969149;dbVar:nssv15151158;dbVar:nssv15151280;dbVar:nssv17956154;dbVar:nssv15148237;nssv17969152;dbVar:nssv15149976;dbVar:nssv15148196;nssv15150633;dbVar:nssv15148050;dbVar:nssv15147095;dbVar:nssv15145762;dbVar:nssv15146335;nssv15148275;dbVar:nssv15137988;dbVar:nssv15147988;dbVar:nssv15147431;dbVar:nssv15146963;dbVar:nssv15147830;dbVar:nssv15147673;dbVar:nssv15121122;dbVar:nssv15147569;nssv15153169;dbVar:nssv15152479;dbVar:nssv15146422;dbVar:nssv15148090;dbVar:nssv15151167;dbVar:nssv17969154	18:10002-15380684;18:10002-80259271;18:12843-80257297;18:13035-80257297;18:14317-14206225;18:47391-14854038;18:53346-20948503;18:53346-80209986;18:118761-14089410;18:118761-80254946;18:131501-4421014;18:136227-14337134;18:136227-14384327;18:136227-15157837;18:136227-15175006;18:136227-15198991;18:136227-20941324;18:136227-24077826;18:136227-27672312;18:136227-80256240;18:136228-48644682;18:136228-80256240;18:148964-14081888;18:148964-21040153;18:148964-80244381;18:148964-80252149;18:149090-5458472;18:149090-80234391;18:149090-80254936;18:163324-15102599;18:163324-80247302;18:163324-80247353;18:180231-4199943;18:416491-8638372;18:958974-15181667;18:1919685-15325188;18:2425508-11904118;18:2737129-9660468;18:3532745-7487524	0.00;0.00;0.00;0.00;0.00;0.00;0.00;0.00;0.00;0.00;0.01;0.00;0.00;0.00;0.00;0.00;0.00;0.00;0.00;0.00;0.00;0.00;0.00;0.00;0.00;0.00;0.01;0.00;0.00;0.00;0.00;0.00;0.01;0.01;0.00;0.00;0.00;0.01;0.01	NA	dbVar:nssv15150750;dbVar:nssv18792749;dbVar:nssv18326322;dbVar:nssv17955800;dbVar:nssv15151907;dbVar:nssv16208662;dbVar:nssv15151600;dbVar:nssv15130561;dbVar:nssv15128089;dbVar:nssv15127405;dbVar:nssv15128420;dbVar:nssv15147574;dbVar:nssv15147565;dbVar:nssv15148923;dbVar:nssv15134419;dbVar:nssv17650012;dbVar:nssv15137462;dbVar:nssv15146527;dbVar:nssv15146463;dbVar:nssv15146728;dbVar:nssv15147522;dbVar:nssv15134538;dbVar:nssv15137735;dbVar:nssv15136586;dbVar:nssv15148875;dbVar:nssv15174219;dbVar:nssv15147189;dbVar:nssv15147175;dbVar:nssv15146528;dbVar:nssv15145886;dbVar:nssv15152476;dbVar:nssv17976907;dbVar:nssv15155582;dbVar:nssv17969146;dbVar:nssv16208985;dbVar:nssv17977099;dbVar:nssv17969148;dbVar:nssv15150379;dbVar:nssv16208986;dbVar:nssv15152480;dbVar:nssv15151881;nssv17969150;dbVar:nssv16208516;dbVar:nssv15137029;dbVar:nssv15139629;dbVar:nssv15152473;dbVar:nssv15141983;dbVar:nssv16208512;dbVar:nssv17969145;dbVar:nssv17976908;dbVar:nssv15156230;dbVar:nssv18329625;dbVar:nssv18330775;dbVar:nssv16208515;dbVar:nssv15148109;dbVar:nssv15146561;dbVar:nssv15146560;dbVar:nssv15145673;dbVar:nssv15145680;nssv15146802;dbVar:nssv15133988;dbVar:nssv15136818;dbVar:nssv18841839;dbVar:nssv15149109;dbVar:nssv15148103;dbVar:nssv16208513;dbVar:nssv15148944;dbVar:nssv16208514;dbVar:nssv17955847;dbVar:nssv18330286;dbVar:nssv15132988;dbVar:nssv17173271;dbVar:nssv15150848;dbVar:nssv16215265	18:10002-15157837;18:10002-15400036;18:10002-8638262;18:10502-15410399;18:13035-15026310;18:13035-15330526;18:13035-15375879;18:14276-12811388;18:14276-13649734;18:14276-20949945;18:14276-8779843;18:14317-10784608;18:14317-15328500;18:48783-14978076;18:53345-7029134;18:64997-6838316;18:85433-7094700;18:112260-14122522;18:112260-9135777;18:118761-14089410;18:118761-15024003;18:118761-4342182;18:118761-4470508;18:118761-6275718;18:118761-8999132;18:124336-14139007;18:131701-10536767;18:131701-14226905;18:131701-15121055;18:133158-14089410;18:136227-10074736;18:136227-10172944;18:136227-12767080;18:136227-13655147;18:136227-13894430;18:136227-14632437;18:136227-14983939;18:136227-15157837;18:136227-15175006;18:136227-15198990;18:136227-15198991;18:136227-20949617;18:136227-4002983;18:136227-4802275;18:136227-4925311;18:136227-5323942;18:136227-5407840;18:136227-6103500;18:136227-7131133;18:136227-8057396;18:136228-11283185;18:136228-7218596;18:136305-15143715;18:148964-10900517;18:148964-13068104;18:148964-13530126;18:148964-13715860;18:148964-14081888;18:148964-6086668;18:149090-5276567;18:158287-14124574;18:163324-14103972;18:180230-10762632;18:544118-5679225;18:958975-11954935;18:971295-11250448;18:1262334-55587520;18:2255008-4488934;18:2547399-6694867;18:2656077-13885537;18:2666706-5267843;18:3162393-4390081	0.00;0.00;0.01;0.00;0.00;0.00;0.00;0.00;0.00;0.00;0.01;0.00;0.00;0.00;0.01;0.01;0.01;0.00;0.01;0.00;0.00;0.01;0.01;0.01;0.01;0.00;0.00;0.00;0.00;0.00;0.00;0.00;0.00;0.00;0.00;0.00;0.00;0.00;0.00;0.00;0.00;0.00;0.01;0.01;0.01;0.01;0.01;0.01;0.01;0.01;0.00;0.01;0.00;0.00;0.00;0.00;0.00;0.00;0.01;0.01;0.00;0.00;0.00;0.01;0.00;0.00;0.00;0.02;0.01;0.00;0.02;0.04	NA	NA	dbVar	chr18:3978626-3998788;chr18:3996009-4000163	0.01	DDD:50574;esv2662794	18:3995746-3997842;18:3995902-3997650	0.1004	NA	NA	NA	IMH	18:113217-20958919	0.12	chr18:3996009-4000163 dbVar	chr18:3978626-3998788 dbVar	18:3995902-3997650 DDD:50574;chr18:3997014-3997471 HPRC:pbsv.DEL.362;18:3997015-3997471 1000g;chr18:3997015-3997471 dbVar;chr18:3997031-3997471 dbVar;chr18:3997321-3997405 gnomAD-SV_v3_DEL_chr18_ec1e9d3a;	18:3995746-3997842 esv2662794;18:3997014-3997471 CMRI:1_pbsv.DEL.56_duplicate8;18:3997014-3997471 PacBioCoLoRS;18:3997015-3997471 DDD:50575;18:3997015-3997471 esv2658035;18:3997032-3997471 IMH;chr18:3997354-3997405 dbVar	0.24	0.465	18:3997026-3997052	(T)n	18:3997465-3997562;18:3997563-3997617	L1MC5;L1MC5	NA	NA	NA	NA	NA	NA	NA	NA	7.58	-0.22134	-0.764881	-0.615696	1.57419	4.13071	NA	NA	NA	0	0.99875	0.99305	0.15	1A (cf Gene_count, RE_gene, +0.00);2H (DLGAP1, +0.15);2B (cf po_P_loss_source, HI, OMIM_morbid, +0.00);3A (2 genes, +0.00);5F (+0.00)	3
18_4022700_4022929_DEL_1	full	p11.31	DLGAP1	DLGAP1-AS4	LOC124904239	1	NA	NA	NA	NA	NA	NA	NA	NA	NA	NA	NA	NA	NA	NA	dbVar:nssv15147091;dbVar:nssv17976993;dbVar:nssv15174218;dbVar:nssv15173597;dbVar:nssv15148163;dbVar:nssv17976674;dbVar:nssv15146418;dbVar:nssv15146417;dbVar:nssv15147372;dbVar:nssv15147412;dbVar:nssv15120382;dbVar:nssv15146781;dbVar:nssv17969147;dbVar:nssv15153904;dbVar:nssv15148900;dbVar:nssv15146776;nssv15149912;nssv15153905;nssv17969149;dbVar:nssv15151158;dbVar:nssv15151280;dbVar:nssv17956154;dbVar:nssv15148237;nssv17969152;dbVar:nssv15149976;dbVar:nssv15148196;nssv15150633;dbVar:nssv15148050;dbVar:nssv15147095;dbVar:nssv15145762;dbVar:nssv15146335;nssv15148275;dbVar:nssv15137988;dbVar:nssv15147988;dbVar:nssv15147431;dbVar:nssv15146963;dbVar:nssv15147830;dbVar:nssv15147673;dbVar:nssv15121122;dbVar:nssv15147569;nssv15153169;dbVar:nssv15152479;dbVar:nssv15146422;dbVar:nssv15148090;dbVar:nssv15151167;dbVar:nssv17969154	18:10002-15380684;18:10002-80259271;18:12843-80257297;18:13035-80257297;18:14317-14206225;18:47391-14854038;18:53346-20948503;18:53346-80209986;18:118761-14089410;18:118761-80254946;18:131501-4421014;18:136227-14337134;18:136227-14384327;18:136227-15157837;18:136227-15175006;18:136227-15198991;18:136227-20941324;18:136227-24077826;18:136227-27672312;18:136227-80256240;18:136228-48644682;18:136228-80256240;18:148964-14081888;18:148964-21040153;18:148964-80244381;18:148964-80252149;18:149090-5458472;18:149090-80234391;18:149090-80254936;18:163324-15102599;18:163324-80247302;18:163324-80247353;18:180231-4199943;18:416491-8638372;18:958974-15181667;18:1919685-15325188;18:2425508-11904118;18:2737129-9660468;18:3532745-7487524	0.00;0.00;0.00;0.00;0.00;0.00;0.00;0.00;0.00;0.00;0.01;0.00;0.00;0.00;0.00;0.00;0.00;0.00;0.00;0.00;0.00;0.00;0.00;0.00;0.00;0.00;0.00;0.00;0.00;0.00;0.00;0.00;0.01;0.00;0.00;0.00;0.00;0.00;0.01	NA	dbVar:nssv15150750;dbVar:nssv18792749;dbVar:nssv18326322;dbVar:nssv17955800;dbVar:nssv15151907;dbVar:nssv16208662;dbVar:nssv15151600;dbVar:nssv15130561;dbVar:nssv15128089;dbVar:nssv15127405;dbVar:nssv15128420;dbVar:nssv15147574;dbVar:nssv15147565;dbVar:nssv15148923;dbVar:nssv15134419;dbVar:nssv17650012;dbVar:nssv15137462;dbVar:nssv15146527;dbVar:nssv15146463;dbVar:nssv15146728;dbVar:nssv15147522;dbVar:nssv15134538;dbVar:nssv15137735;dbVar:nssv15136586;dbVar:nssv15148875;dbVar:nssv15174219;dbVar:nssv15147189;dbVar:nssv15147175;dbVar:nssv15146528;dbVar:nssv15145886;dbVar:nssv15152476;dbVar:nssv17976907;dbVar:nssv15155582;dbVar:nssv17969146;dbVar:nssv16208985;dbVar:nssv17977099;dbVar:nssv17969148;dbVar:nssv15150379;dbVar:nssv16208986;dbVar:nssv15152480;dbVar:nssv15151881;nssv17969150;dbVar:nssv16208516;dbVar:nssv15139629;dbVar:nssv15152473;dbVar:nssv15141983;dbVar:nssv16208512;dbVar:nssv17969145;dbVar:nssv17976908;dbVar:nssv15156230;dbVar:nssv18329625;dbVar:nssv18330775;dbVar:nssv16208515;dbVar:nssv15148109;dbVar:nssv15146561;dbVar:nssv15146560;dbVar:nssv15145673;dbVar:nssv15145680;nssv15146802;dbVar:nssv15133988;dbVar:nssv15136818;dbVar:nssv18841839;dbVar:nssv15149109;dbVar:nssv15148103;dbVar:nssv16208513;dbVar:nssv15148944;dbVar:nssv16208514;dbVar:nssv17955847;dbVar:nssv18330286;dbVar:nssv15132988;dbVar:nssv17173271;dbVar:nssv15150848;dbVar:nssv16215265	18:10002-15157837;18:10002-15400036;18:10002-8638262;18:10502-15410399;18:13035-15026310;18:13035-15330526;18:13035-15375879;18:14276-12811388;18:14276-13649734;18:14276-20949945;18:14276-8779843;18:14317-10784608;18:14317-15328500;18:48783-14978076;18:53345-7029134;18:64997-6838316;18:85433-7094700;18:112260-14122522;18:112260-9135777;18:118761-14089410;18:118761-15024003;18:118761-4342182;18:118761-4470508;18:118761-6275718;18:118761-8999132;18:124336-14139007;18:131701-10536767;18:131701-14226905;18:131701-15121055;18:133158-14089410;18:136227-10074736;18:136227-10172944;18:136227-12767080;18:136227-13655147;18:136227-13894430;18:136227-14632437;18:136227-14983939;18:136227-15157837;18:136227-15175006;18:136227-15198990;18:136227-15198991;18:136227-20949617;18:136227-4802275;18:136227-4925311;18:136227-5323942;18:136227-5407840;18:136227-6103500;18:136227-7131133;18:136227-8057396;18:136228-11283185;18:136228-7218596;18:136305-15143715;18:148964-10900517;18:148964-13068104;18:148964-13530126;18:148964-13715860;18:148964-14081888;18:148964-6086668;18:149090-5276567;18:158287-14124574;18:163324-14103972;18:180230-10762632;18:544118-5679225;18:958975-11954935;18:971295-11250448;18:1262334-55587520;18:2255008-4488934;18:2547399-6694867;18:2656077-13885537;18:2666706-5267843;18:3162393-4390081	0.00;0.00;0.00;0.00;0.00;0.00;0.00;0.00;0.00;0.00;0.00;0.00;0.00;0.00;0.00;0.00;0.00;0.00;0.00;0.00;0.00;0.01;0.01;0.00;0.00;0.00;0.00;0.00;0.00;0.00;0.00;0.00;0.00;0.00;0.00;0.00;0.00;0.00;0.00;0.00;0.00;0.00;0.00;0.00;0.00;0.00;0.00;0.00;0.00;0.00;0.00;0.00;0.00;0.00;0.00;0.00;0.00;0.00;0.00;0.00;0.00;0.00;0.00;0.00;0.00;0.00;0.01;0.01;0.00;0.01;0.02	NA	NA	NA	NA	NA	NA	NA	NA	NA	NA	NA	IMH	18:113217-20958919	0.12	NA	NA	chr18:4022700-4022928 HPRC:pbsv.DEL.365;18:4022702-4023113 esv2675505	18:4022700-4022928 CMRI:5_pbsv.DEL.89_duplicate10;18:4022700-4022928 PacBioCoLoRS	0.375	0.32	18:4022471-4022613;18:4022641-4022929	L1ME5;L1ME3G	18:4022641-4022929;18:4022931-4023273	L1ME3G;L1ME3G	NA	NA	NA	NA	NA	NA	NA	NA	7.58	-0.22134	-0.764881	-0.615696	1.57419	4.13071	NA	NA	NA	0	0.99875	0.99305	0.15	1A (cf Gene_count, RE_gene, +0.00);2H (DLGAP1, +0.15);2B (cf po_P_loss_source, HI, OMIM_morbid, +0.00);2G (cf po_B_loss_someG_source, +0.00);3A (1 gene, +0.00);5F (+0.00)	3
18_4224663_4224718_DEL_1	full	p11.31	DLGAP1	LOC124904239	DLGAP1-AS5	1	NA	NA	NA	NA	NA	NA	NA	NA	NA	NA	NA	NA	NA	NA	dbVar:nssv15147091;dbVar:nssv17976993;dbVar:nssv15174218;dbVar:nssv15173597;dbVar:nssv15148163;dbVar:nssv17976674;dbVar:nssv15146418;dbVar:nssv15146417;dbVar:nssv15147372;dbVar:nssv15147412;dbVar:nssv15120382;dbVar:nssv15146781;dbVar:nssv17969147;dbVar:nssv15153904;dbVar:nssv15148900;dbVar:nssv15146776;nssv15149912;nssv15153905;nssv17969149;dbVar:nssv15151158;dbVar:nssv15151280;dbVar:nssv17956154;dbVar:nssv15148237;nssv17969152;dbVar:nssv15149976;dbVar:nssv15148196;nssv15150633;dbVar:nssv15148050;dbVar:nssv15147095;dbVar:nssv15145762;dbVar:nssv15146335;nssv15148275;dbVar:nssv15137988;dbVar:nssv15147988;dbVar:nssv15147431;dbVar:nssv15146963;dbVar:nssv15147830;dbVar:nssv15147673;dbVar:nssv15147569;nssv15153169;dbVar:nssv15152479;dbVar:nssv15146422;dbVar:nssv15148090;dbVar:nssv15151167;dbVar:nssv17969154	18:10002-15380684;18:10002-80259271;18:12843-80257297;18:13035-80257297;18:14317-14206225;18:47391-14854038;18:53346-20948503;18:53346-80209986;18:118761-14089410;18:118761-80254946;18:131501-4421014;18:136227-14337134;18:136227-14384327;18:136227-15157837;18:136227-15175006;18:136227-15198991;18:136227-20941324;18:136227-24077826;18:136227-27672312;18:136227-80256240;18:136228-48644682;18:136228-80256240;18:148964-14081888;18:148964-21040153;18:148964-80244381;18:148964-80252149;18:149090-5458472;18:149090-80234391;18:149090-80254936;18:163324-15102599;18:163324-80247302;18:163324-80247353;18:416491-8638372;18:958974-15181667;18:1919685-15325188;18:2425508-11904118;18:2737129-9660468;18:3532745-7487524	0.00;0.00;0.00;0.00;0.00;0.00;0.00;0.00;0.00;0.00;0.00;0.00;0.00;0.00;0.00;0.00;0.00;0.00;0.00;0.00;0.00;0.00;0.00;0.00;0.00;0.00;0.00;0.00;0.00;0.00;0.00;0.00;0.00;0.00;0.00;0.00;0.00;0.00	NA	dbVar:nssv15150750;dbVar:nssv18792749;dbVar:nssv18326322;dbVar:nssv17955800;dbVar:nssv15151907;dbVar:nssv16208662;dbVar:nssv15151600;dbVar:nssv15130561;dbVar:nssv15128089;dbVar:nssv15127405;dbVar:nssv15128420;dbVar:nssv15147574;dbVar:nssv15147565;dbVar:nssv15148923;dbVar:nssv15134419;dbVar:nssv17650012;dbVar:nssv15137462;dbVar:nssv15146527;dbVar:nssv15146463;dbVar:nssv15146728;dbVar:nssv15147522;dbVar:nssv15134538;dbVar:nssv15137735;dbVar:nssv15136586;dbVar:nssv15148875;dbVar:nssv15174219;dbVar:nssv15147189;dbVar:nssv15147175;dbVar:nssv15146528;dbVar:nssv15145886;dbVar:nssv15152476;dbVar:nssv17976907;dbVar:nssv15155582;dbVar:nssv17969146;dbVar:nssv16208985;dbVar:nssv17977099;dbVar:nssv17969148;dbVar:nssv15150379;dbVar:nssv16208986;dbVar:nssv15152480;dbVar:nssv15151881;nssv17969150;dbVar:nssv16208516;dbVar:nssv15139629;dbVar:nssv15152473;dbVar:nssv15141983;dbVar:nssv16208512;dbVar:nssv17969145;dbVar:nssv17976908;dbVar:nssv15156230;dbVar:nssv18329625;dbVar:nssv18330775;dbVar:nssv16208515;dbVar:nssv15148109;dbVar:nssv15146561;dbVar:nssv15146560;dbVar:nssv15145673;dbVar:nssv15145680;nssv15146802;dbVar:nssv15133988;dbVar:nssv15136818;dbVar:nssv18841839;dbVar:nssv15149109;dbVar:nssv15148103;dbVar:nssv16208513;dbVar:nssv15148944;dbVar:nssv16208514;dbVar:nssv17955847;dbVar:nssv18330286;dbVar:nssv15132988;dbVar:nssv17173271;dbVar:nssv15150848;dbVar:nssv16215265	18:10002-15157837;18:10002-15400036;18:10002-8638262;18:10502-15410399;18:13035-15026310;18:13035-15330526;18:13035-15375879;18:14276-12811388;18:14276-13649734;18:14276-20949945;18:14276-8779843;18:14317-10784608;18:14317-15328500;18:48783-14978076;18:53345-7029134;18:64997-6838316;18:85433-7094700;18:112260-14122522;18:112260-9135777;18:118761-14089410;18:118761-15024003;18:118761-4342182;18:118761-4470508;18:118761-6275718;18:118761-8999132;18:124336-14139007;18:131701-10536767;18:131701-14226905;18:131701-15121055;18:133158-14089410;18:136227-10074736;18:136227-10172944;18:136227-12767080;18:136227-13655147;18:136227-13894430;18:136227-14632437;18:136227-14983939;18:136227-15157837;18:136227-15175006;18:136227-15198990;18:136227-15198991;18:136227-20949617;18:136227-4802275;18:136227-4925311;18:136227-5323942;18:136227-5407840;18:136227-6103500;18:136227-7131133;18:136227-8057396;18:136228-11283185;18:136228-7218596;18:136305-15143715;18:148964-10900517;18:148964-13068104;18:148964-13530126;18:148964-13715860;18:148964-14081888;18:148964-6086668;18:149090-5276567;18:158287-14124574;18:163324-14103972;18:180230-10762632;18:544118-5679225;18:958975-11954935;18:971295-11250448;18:1262334-55587520;18:2255008-4488934;18:2547399-6694867;18:2656077-13885537;18:2666706-5267843;18:3162393-4390081	0.00;0.00;0.00;0.00;0.00;0.00;0.00;0.00;0.00;0.00;0.00;0.00;0.00;0.00;0.00;0.00;0.00;0.00;0.00;0.00;0.00;0.00;0.00;0.00;0.00;0.00;0.00;0.00;0.00;0.00;0.00;0.00;0.00;0.00;0.00;0.00;0.00;0.00;0.00;0.00;0.00;0.00;0.00;0.00;0.00;0.00;0.00;0.00;0.00;0.00;0.00;0.00;0.00;0.00;0.00;0.00;0.00;0.00;0.00;0.00;0.00;0.00;0.00;0.00;0.00;0.00;0.00;0.00;0.00;0.00;0.00	NA	NA	NA	NA	NA	NA	NA	NA	NA	NA	NA	IMH	18:113217-20958919	0.12	NA	NA	chr18:4224667-4224717 dbVar	chr18:4224664-4224717 dbVar	0.57	0.56	18:4224007-4230922	L1MA3	18:4224007-4230922	L1MA3	NA	NA	NA	NA	NA	NA	NA	NA	7.58	-0.22134	-0.764881	-0.615696	1.57419	4.13071	NA	NA	NA	0	0.99875	0.99305	0.15	1A (cf Gene_count, RE_gene, +0.00);2H (DLGAP1, +0.15);2B (cf po_P_loss_source, HI, OMIM_morbid, +0.00);2G (cf po_B_loss_someG_source, +0.00);3A (1 gene, +0.00);5F (+0.00)	3
18_4324711_4324781_DEL_1	full	p11.31	DLGAP1	DLGAP1-AS5	LOC105371968	1	NA	NA	NA	NA	NA	NA	NA	NA	NA	NA	NA	NA	NA	NA	dbVar:nssv15147091;dbVar:nssv17976993;dbVar:nssv15174218;dbVar:nssv15173597;dbVar:nssv15148163;dbVar:nssv17976674;dbVar:nssv15146418;dbVar:nssv15146417;dbVar:nssv15147372;dbVar:nssv15147412;dbVar:nssv15120382;dbVar:nssv15146781;dbVar:nssv17969147;dbVar:nssv15153904;dbVar:nssv15148900;dbVar:nssv15146776;nssv15149912;nssv15153905;nssv17969149;dbVar:nssv15151158;dbVar:nssv15151280;dbVar:nssv17956154;dbVar:nssv15148237;nssv17969152;dbVar:nssv15149976;dbVar:nssv15148196;nssv15150633;dbVar:nssv15148050;dbVar:nssv15147095;dbVar:nssv15145762;dbVar:nssv15146335;nssv15148275;dbVar:nssv15137988;dbVar:nssv15147988;dbVar:nssv15147431;dbVar:nssv15146963;dbVar:nssv15147830;dbVar:nssv15147673;dbVar:nssv15147569;nssv15153169;dbVar:nssv15152479;dbVar:nssv15146422;dbVar:nssv15148090;dbVar:nssv15151167;dbVar:nssv17969154	18:10002-15380684;18:10002-80259271;18:12843-80257297;18:13035-80257297;18:14317-14206225;18:47391-14854038;18:53346-20948503;18:53346-80209986;18:118761-14089410;18:118761-80254946;18:131501-4421014;18:136227-14337134;18:136227-14384327;18:136227-15157837;18:136227-15175006;18:136227-15198991;18:136227-20941324;18:136227-24077826;18:136227-27672312;18:136227-80256240;18:136228-48644682;18:136228-80256240;18:148964-14081888;18:148964-21040153;18:148964-80244381;18:148964-80252149;18:149090-5458472;18:149090-80234391;18:149090-80254936;18:163324-15102599;18:163324-80247302;18:163324-80247353;18:416491-8638372;18:958974-15181667;18:1919685-15325188;18:2425508-11904118;18:2737129-9660468;18:3532745-7487524	0.00;0.00;0.00;0.00;0.00;0.00;0.00;0.00;0.00;0.00;0.00;0.00;0.00;0.00;0.00;0.00;0.00;0.00;0.00;0.00;0.00;0.00;0.00;0.00;0.00;0.00;0.00;0.00;0.00;0.00;0.00;0.00;0.00;0.00;0.00;0.00;0.00;0.00	NA	dbVar:nssv15150750;dbVar:nssv18792749;dbVar:nssv18326322;dbVar:nssv17955800;dbVar:nssv15151907;dbVar:nssv16208662;dbVar:nssv15151600;dbVar:nssv15130561;dbVar:nssv15128089;dbVar:nssv15127405;dbVar:nssv15128420;dbVar:nssv15147574;dbVar:nssv15147565;dbVar:nssv15148923;dbVar:nssv15134419;dbVar:nssv17650012;dbVar:nssv15137462;dbVar:nssv15146527;dbVar:nssv15146463;dbVar:nssv15146728;dbVar:nssv15147522;dbVar:nssv15134538;dbVar:nssv15137735;dbVar:nssv15136586;dbVar:nssv15148875;dbVar:nssv15174219;dbVar:nssv15147189;dbVar:nssv15147175;dbVar:nssv15146528;dbVar:nssv15145886;dbVar:nssv15152476;dbVar:nssv17976907;dbVar:nssv15155582;dbVar:nssv17969146;dbVar:nssv16208985;dbVar:nssv17977099;dbVar:nssv17969148;dbVar:nssv15150379;dbVar:nssv16208986;dbVar:nssv15152480;dbVar:nssv15151881;nssv17969150;dbVar:nssv16208516;dbVar:nssv15139629;dbVar:nssv15152473;dbVar:nssv15141983;dbVar:nssv16208512;dbVar:nssv17969145;dbVar:nssv17976908;dbVar:nssv15156230;dbVar:nssv18329625;dbVar:nssv18330775;dbVar:nssv16208515;dbVar:nssv15148109;dbVar:nssv15146561;dbVar:nssv15146560;dbVar:nssv15145673;dbVar:nssv15145680;nssv15146802;dbVar:nssv15133988;dbVar:nssv15136818;dbVar:nssv18841839;dbVar:nssv15149109;dbVar:nssv15148103;dbVar:nssv16208513;dbVar:nssv15148944;dbVar:nssv16208514;dbVar:nssv17955847;dbVar:nssv18330286;dbVar:nssv15132988;dbVar:nssv17173271;dbVar:nssv15150848;dbVar:nssv16215265	18:10002-15157837;18:10002-15400036;18:10002-8638262;18:10502-15410399;18:13035-15026310;18:13035-15330526;18:13035-15375879;18:14276-12811388;18:14276-13649734;18:14276-20949945;18:14276-8779843;18:14317-10784608;18:14317-15328500;18:48783-14978076;18:53345-7029134;18:64997-6838316;18:85433-7094700;18:112260-14122522;18:112260-9135777;18:118761-14089410;18:118761-15024003;18:118761-4342182;18:118761-4470508;18:118761-6275718;18:118761-8999132;18:124336-14139007;18:131701-10536767;18:131701-14226905;18:131701-15121055;18:133158-14089410;18:136227-10074736;18:136227-10172944;18:136227-12767080;18:136227-13655147;18:136227-13894430;18:136227-14632437;18:136227-14983939;18:136227-15157837;18:136227-15175006;18:136227-15198990;18:136227-15198991;18:136227-20949617;18:136227-4802275;18:136227-4925311;18:136227-5323942;18:136227-5407840;18:136227-6103500;18:136227-7131133;18:136227-8057396;18:136228-11283185;18:136228-7218596;18:136305-15143715;18:148964-10900517;18:148964-13068104;18:148964-13530126;18:148964-13715860;18:148964-14081888;18:148964-6086668;18:149090-5276567;18:158287-14124574;18:163324-14103972;18:180230-10762632;18:544118-5679225;18:958975-11954935;18:971295-11250448;18:1262334-55587520;18:2255008-4488934;18:2547399-6694867;18:2656077-13885537;18:2666706-5267843;18:3162393-4390081	0.00;0.00;0.00;0.00;0.00;0.00;0.00;0.00;0.00;0.00;0.00;0.00;0.00;0.00;0.00;0.00;0.00;0.00;0.00;0.00;0.00;0.00;0.00;0.00;0.00;0.00;0.00;0.00;0.00;0.00;0.00;0.00;0.00;0.00;0.00;0.00;0.00;0.00;0.00;0.00;0.00;0.00;0.00;0.00;0.00;0.00;0.00;0.00;0.00;0.00;0.00;0.00;0.00;0.00;0.00;0.00;0.00;0.00;0.00;0.00;0.00;0.00;0.00;0.00;0.00;0.00;0.00;0.00;0.00;0.00;0.01	NA	NA	NA	NA	NA	CMRI:2_pbsv.DEL.93_duplicate6;PacBioCoLoRS	18:4324711-4324781;18:4324711-4324781	0.6315	NA	NA	NA	IMH	18:113217-20958919	0.12	NA	NA	18:4324711-4324780 1000g;chr18:4324711-4324780 gnomAD-SV_v3_DEL_chr18_88356e00;18:4324711-4324781 PacBioCoLoRS;	chr18:4324710-4324780 HPRC:pbsv.DEL.381;chr18:4324711-4324780 dbVar;18:4324711-4324781 CMRI:2_pbsv.DEL.93_duplicate6;18:4324712-4324780 IMH	0.34	0.32	18:4323580-4326998	L1PA15	18:4323580-4326998	L1PA15	NA	NA	NA	NA	NA	NA	NA	NA	7.58	-0.22134	-0.764881	-0.615696	1.57419	4.13071	NA	NA	NA	0	0.99875	0.99305	0.15	1A (cf Gene_count, RE_gene, +0.00);2H (DLGAP1, +0.15);2B (cf po_P_loss_source, HI, OMIM_morbid, +0.00);3A (1 gene, +0.00);5F (+0.00)	3
18_7909702_7909759_DEL_1	full	p11.23	PTPRM	LOC124904242	LOC124904381	1	NA	NA	NA	NA	NA	NA	NA	NA	NA	NA	NA	NA	NA	NA	dbVar:nssv15147091;dbVar:nssv17976993;dbVar:nssv15174218;dbVar:nssv15173597;dbVar:nssv15148163;dbVar:nssv17976674;dbVar:nssv15146418;dbVar:nssv15146417;dbVar:nssv15147372;dbVar:nssv15147412;dbVar:nssv15146781;dbVar:nssv17969147;dbVar:nssv15153904;dbVar:nssv15148900;dbVar:nssv15146776;nssv15149912;nssv15153905;nssv17969149;dbVar:nssv15151158;dbVar:nssv15151280;dbVar:nssv17956154;dbVar:nssv15148237;nssv17969152;dbVar:nssv15149976;dbVar:nssv15148196;nssv15150633;dbVar:nssv15148050;dbVar:nssv15147095;dbVar:nssv15145762;dbVar:nssv15146335;nssv15148275;dbVar:nssv15147988;dbVar:nssv15147431;dbVar:nssv15146963;dbVar:nssv15147830;dbVar:nssv15147673;dbVar:nssv15147569;nssv15153169;dbVar:nssv15152479;dbVar:nssv15146422;dbVar:nssv15148090;dbVar:nssv15151167;dbVar:nssv18326439;dbVar:nssv15147100	18:10002-15380684;18:10002-80259271;18:12843-80257297;18:13035-80257297;18:14317-14206225;18:47391-14854038;18:53346-20948503;18:53346-80209986;18:118761-14089410;18:118761-80254946;18:136227-14337134;18:136227-14384327;18:136227-15157837;18:136227-15175006;18:136227-15198991;18:136227-20941324;18:136227-24077826;18:136227-27672312;18:136227-80256240;18:136228-48644682;18:136228-80256240;18:148964-14081888;18:148964-21040153;18:148964-80244381;18:148964-80252149;18:149090-80234391;18:149090-80254936;18:163324-15102599;18:163324-80247302;18:163324-80247353;18:416491-8638372;18:958974-15181667;18:1919685-15325188;18:2425508-11904118;18:2737129-9660468;18:6939847-8087457;18:7542606-9320894	0.00;0.00;0.00;0.00;0.00;0.00;0.00;0.00;0.00;0.00;0.00;0.00;0.00;0.00;0.00;0.00;0.00;0.00;0.00;0.00;0.00;0.00;0.00;0.00;0.00;0.00;0.00;0.00;0.00;0.00;0.00;0.00;0.00;0.00;0.00;0.01;0.00	NA	dbVar:nssv15150750;dbVar:nssv18792749;dbVar:nssv18326322;dbVar:nssv17955800;dbVar:nssv15151907;dbVar:nssv16208662;dbVar:nssv15151600;dbVar:nssv15130561;dbVar:nssv15128089;dbVar:nssv15127405;dbVar:nssv15128420;dbVar:nssv15147574;dbVar:nssv15147565;dbVar:nssv15148923;dbVar:nssv15146527;dbVar:nssv15146463;dbVar:nssv15146728;dbVar:nssv15147522;dbVar:nssv15148875;dbVar:nssv15174219;dbVar:nssv15147189;dbVar:nssv15147175;dbVar:nssv15146528;dbVar:nssv15145886;dbVar:nssv15152476;dbVar:nssv17976907;dbVar:nssv15155582;dbVar:nssv17969146;dbVar:nssv16208985;dbVar:nssv17977099;dbVar:nssv17969148;dbVar:nssv15150379;dbVar:nssv16208986;dbVar:nssv15152480;dbVar:nssv15151881;nssv17969150;dbVar:nssv16208516;dbVar:nssv15156230;dbVar:nssv18329625;dbVar:nssv16208515;dbVar:nssv15148109;dbVar:nssv15146561;dbVar:nssv15146560;dbVar:nssv15145673;dbVar:nssv15145680;nssv15146802;dbVar:nssv18841839;dbVar:nssv15149109;dbVar:nssv15148103;dbVar:nssv15148944;dbVar:nssv16208514;dbVar:nssv17955847;dbVar:nssv17173271;dbVar:nssv15146567;dbVar:nssv15147374;dbVar:nssv16254982;dbVar:nssv15159757	18:10002-15157837;18:10002-15400036;18:10002-8638262;18:10502-15410399;18:13035-15026310;18:13035-15330526;18:13035-15375879;18:14276-12811388;18:14276-13649734;18:14276-20949945;18:14276-8779843;18:14317-10784608;18:14317-15328500;18:48783-14978076;18:112260-14122522;18:112260-9135777;18:118761-14089410;18:118761-15024003;18:118761-8999132;18:124336-14139007;18:131701-10536767;18:131701-14226905;18:131701-15121055;18:133158-14089410;18:136227-10074736;18:136227-10172944;18:136227-12767080;18:136227-13655147;18:136227-13894430;18:136227-14632437;18:136227-14983939;18:136227-15157837;18:136227-15175006;18:136227-15198990;18:136227-15198991;18:136227-20949617;18:136227-8057396;18:136228-11283185;18:136305-15143715;18:148964-10900517;18:148964-13068104;18:148964-13530126;18:148964-13715860;18:148964-14081888;18:158287-14124574;18:163324-14103972;18:180230-10762632;18:958975-11954935;18:971295-11250448;18:1262334-55587520;18:2656077-13885537;18:7154669-10068356;18:7290176-13049470;18:7598176-15410899;18:7773473-8250054	0.00;0.00;0.00;0.00;0.00;0.00;0.00;0.00;0.00;0.00;0.00;0.00;0.00;0.00;0.00;0.00;0.00;0.00;0.00;0.00;0.00;0.00;0.00;0.00;0.00;0.00;0.00;0.00;0.00;0.00;0.00;0.00;0.00;0.00;0.00;0.00;0.00;0.00;0.00;0.00;0.00;0.00;0.00;0.00;0.00;0.00;0.00;0.00;0.00;0.00;0.00;0.00;0.00;0.00;0.01	NA	NA	dbVar	chr18:6935550-8087899	0.01	dbVar	chr18:6839500-8715002;chr18:7909088-7909759	0.01	NA	NA	NA	IMH	18:113217-20958919	0.12	NA	chr18:6935550-8087899 dbVar	chr18:7909088-7909759 dbVar;chr18:7909702-7909758 HPRC:pbsv.DEL.608;chr18:7909702-7909758 dbVar;	chr18:6839500-8715002 dbVar;18:7909702-7909758 CMRI:3_pbsv.DEL.167_duplicate4;18:7909702-7909758 PacBioCoLoRS;chr18:7909702-7909758 gnomAD-SV_v3_DEL_chr18_014a2bd1	0.27	0.315	NA	NA	NA	NA	NA	NA	NA	NA	NA	NA	NA	NA	7.19	0.188521	-2.26241	-1.5355	-0.0250825	2.26786	NA	NA	NA	0	0.99998	0.99996	0.15	1A (cf Gene_count, RE_gene, +0.00);2H (PTPRM, +0.15);2B (cf po_P_loss_source, HI, OMIM_morbid, +0.00);3A (1 gene, +0.00);5F (+0.00)	3
18_8059014_8059095_DEL_1	full	p11.23	PTPRM	LOC124904381	LOC107985119	1	NA	NA	NA	NA	NA	NA	NA	NA	NA	NA	NA	NA	NA	NA	dbVar:nssv15147091;dbVar:nssv17976993;dbVar:nssv15174218;dbVar:nssv15173597;dbVar:nssv15148163;dbVar:nssv17976674;dbVar:nssv15146418;dbVar:nssv15146417;dbVar:nssv15147372;dbVar:nssv15147412;dbVar:nssv15146781;dbVar:nssv17969147;dbVar:nssv15153904;dbVar:nssv15148900;dbVar:nssv15146776;nssv15149912;nssv15153905;nssv17969149;dbVar:nssv15151158;dbVar:nssv15151280;dbVar:nssv17956154;dbVar:nssv15148237;nssv17969152;dbVar:nssv15149976;dbVar:nssv15148196;nssv15150633;dbVar:nssv15148050;dbVar:nssv15147095;dbVar:nssv15145762;dbVar:nssv15146335;nssv15148275;dbVar:nssv15147988;dbVar:nssv15147431;dbVar:nssv15146963;dbVar:nssv15147830;dbVar:nssv15147673;dbVar:nssv15147569;nssv15153169;dbVar:nssv15152479;dbVar:nssv15146422;dbVar:nssv15148090;dbVar:nssv15151167;dbVar:nssv18326439;dbVar:nssv15147100	18:10002-15380684;18:10002-80259271;18:12843-80257297;18:13035-80257297;18:14317-14206225;18:47391-14854038;18:53346-20948503;18:53346-80209986;18:118761-14089410;18:118761-80254946;18:136227-14337134;18:136227-14384327;18:136227-15157837;18:136227-15175006;18:136227-15198991;18:136227-20941324;18:136227-24077826;18:136227-27672312;18:136227-80256240;18:136228-48644682;18:136228-80256240;18:148964-14081888;18:148964-21040153;18:148964-80244381;18:148964-80252149;18:149090-80234391;18:149090-80254936;18:163324-15102599;18:163324-80247302;18:163324-80247353;18:416491-8638372;18:958974-15181667;18:1919685-15325188;18:2425508-11904118;18:2737129-9660468;18:6939847-8087457;18:7542606-9320894	0.00;0.00;0.00;0.00;0.00;0.00;0.00;0.00;0.00;0.00;0.00;0.00;0.00;0.00;0.00;0.00;0.00;0.00;0.00;0.00;0.00;0.00;0.00;0.00;0.00;0.00;0.00;0.00;0.00;0.00;0.00;0.00;0.00;0.00;0.00;0.01;0.00	NA	dbVar:nssv15150750;dbVar:nssv18792749;dbVar:nssv18326322;dbVar:nssv17955800;dbVar:nssv15151907;dbVar:nssv16208662;dbVar:nssv15151600;dbVar:nssv15130561;dbVar:nssv15128089;dbVar:nssv15127405;dbVar:nssv15128420;dbVar:nssv15147574;dbVar:nssv15147565;dbVar:nssv15148923;dbVar:nssv15146527;dbVar:nssv15146463;dbVar:nssv15146728;dbVar:nssv15147522;dbVar:nssv15148875;dbVar:nssv15174219;dbVar:nssv15147189;dbVar:nssv15147175;dbVar:nssv15146528;dbVar:nssv15145886;dbVar:nssv15152476;dbVar:nssv17976907;dbVar:nssv15155582;dbVar:nssv17969146;dbVar:nssv16208985;dbVar:nssv17977099;dbVar:nssv17969148;dbVar:nssv15150379;dbVar:nssv16208986;dbVar:nssv15152480;dbVar:nssv15151881;nssv17969150;dbVar:nssv16208516;dbVar:nssv18329625;dbVar:nssv16208515;dbVar:nssv15148109;dbVar:nssv15146561;dbVar:nssv15146560;dbVar:nssv15145673;dbVar:nssv15145680;nssv15146802;dbVar:nssv18841839;dbVar:nssv15149109;dbVar:nssv15148103;dbVar:nssv15148944;dbVar:nssv16208514;dbVar:nssv17955847;dbVar:nssv17173271;dbVar:nssv15146567;dbVar:nssv15147374;dbVar:nssv16254982;dbVar:nssv15159757	18:10002-15157837;18:10002-15400036;18:10002-8638262;18:10502-15410399;18:13035-15026310;18:13035-15330526;18:13035-15375879;18:14276-12811388;18:14276-13649734;18:14276-20949945;18:14276-8779843;18:14317-10784608;18:14317-15328500;18:48783-14978076;18:112260-14122522;18:112260-9135777;18:118761-14089410;18:118761-15024003;18:118761-8999132;18:124336-14139007;18:131701-10536767;18:131701-14226905;18:131701-15121055;18:133158-14089410;18:136227-10074736;18:136227-10172944;18:136227-12767080;18:136227-13655147;18:136227-13894430;18:136227-14632437;18:136227-14983939;18:136227-15157837;18:136227-15175006;18:136227-15198990;18:136227-15198991;18:136227-20949617;18:136228-11283185;18:136305-15143715;18:148964-10900517;18:148964-13068104;18:148964-13530126;18:148964-13715860;18:148964-14081888;18:158287-14124574;18:163324-14103972;18:180230-10762632;18:958975-11954935;18:971295-11250448;18:1262334-55587520;18:2656077-13885537;18:7154669-10068356;18:7290176-13049470;18:7598176-15410899;18:7773473-8250054	0.00;0.00;0.00;0.00;0.00;0.00;0.00;0.00;0.00;0.00;0.00;0.00;0.00;0.00;0.00;0.00;0.00;0.00;0.00;0.00;0.00;0.00;0.00;0.00;0.00;0.00;0.00;0.00;0.00;0.00;0.00;0.00;0.00;0.00;0.00;0.00;0.00;0.00;0.00;0.00;0.00;0.00;0.00;0.00;0.00;0.00;0.00;0.00;0.00;0.00;0.00;0.00;0.00;0.02	NA	NA	dbVar	chr18:6935550-8087899	0.01	dbVar	chr18:6839500-8715002	0.01	NA	NA	NA	IMH	18:113217-20958919;18:7966572-8063491	0.12	NA	chr18:6935550-8087899 dbVar	18:8059027-8059095 CMRI:2_pbsv.DEL.146_duplicate13	chr18:6839500-8715002 dbVar	0.395	0.42	18:8057453-8063463	L1PA2	18:8057453-8063463	L1PA2	NA	NA	NA	NA	NA	NA	NA	NA	7.19	0.188521	-2.26241	-1.5355	-0.0250825	2.26786	NA	NA	NA	0	0.99998	0.99996	0.15	1A (cf Gene_count, RE_gene, +0.00);2H (PTPRM, +0.15);2B (cf po_P_loss_source, HI, OMIM_morbid, +0.00);3A (1 gene, +0.00);5F (+0.00)	3
18_8372041_8372373_DEL_1	full	p11.23	PTPRM	LOC100192426	LOC124904241	1	NA	NA	NA	NA	NA	NA	NA	NA	NA	NA	NA	NA	NA	NA	dbVar:nssv15147091;dbVar:nssv17976993;dbVar:nssv15174218;dbVar:nssv15173597;dbVar:nssv15148163;dbVar:nssv17976674;dbVar:nssv15146418;dbVar:nssv15146417;dbVar:nssv15147372;dbVar:nssv15147412;dbVar:nssv15146781;dbVar:nssv17969147;dbVar:nssv15153904;dbVar:nssv15148900;dbVar:nssv15146776;nssv15149912;nssv15153905;nssv17969149;dbVar:nssv15151158;dbVar:nssv15151280;dbVar:nssv17956154;dbVar:nssv15148237;nssv17969152;dbVar:nssv15149976;dbVar:nssv15148196;nssv15150633;dbVar:nssv15148050;dbVar:nssv15147095;dbVar:nssv15145762;dbVar:nssv15146335;nssv15148275;dbVar:nssv15147988;dbVar:nssv15147431;dbVar:nssv15146963;dbVar:nssv15147830;dbVar:nssv15147673;dbVar:nssv15147569;nssv15153169;dbVar:nssv15152479;dbVar:nssv15146422;dbVar:nssv15148090;dbVar:nssv15151167;dbVar:nssv15147100	18:10002-15380684;18:10002-80259271;18:12843-80257297;18:13035-80257297;18:14317-14206225;18:47391-14854038;18:53346-20948503;18:53346-80209986;18:118761-14089410;18:118761-80254946;18:136227-14337134;18:136227-14384327;18:136227-15157837;18:136227-15175006;18:136227-15198991;18:136227-20941324;18:136227-24077826;18:136227-27672312;18:136227-80256240;18:136228-48644682;18:136228-80256240;18:148964-14081888;18:148964-21040153;18:148964-80244381;18:148964-80252149;18:149090-80234391;18:149090-80254936;18:163324-15102599;18:163324-80247302;18:163324-80247353;18:416491-8638372;18:958974-15181667;18:1919685-15325188;18:2425508-11904118;18:2737129-9660468;18:7542606-9320894	0.00;0.00;0.00;0.00;0.00;0.00;0.00;0.00;0.00;0.00;0.00;0.00;0.00;0.00;0.00;0.00;0.00;0.00;0.00;0.00;0.00;0.00;0.00;0.00;0.00;0.00;0.00;0.00;0.00;0.00;0.00;0.00;0.00;0.00;0.00;0.02	NA	dbVar:nssv15150750;dbVar:nssv18792749;dbVar:nssv18326322;dbVar:nssv17955800;dbVar:nssv15151907;dbVar:nssv16208662;dbVar:nssv15151600;dbVar:nssv15130561;dbVar:nssv15128089;dbVar:nssv15127405;dbVar:nssv15128420;dbVar:nssv15147574;dbVar:nssv15147565;dbVar:nssv15148923;dbVar:nssv15146527;dbVar:nssv15146463;dbVar:nssv15146728;dbVar:nssv15147522;dbVar:nssv15148875;dbVar:nssv15174219;dbVar:nssv15147189;dbVar:nssv15147175;dbVar:nssv15146528;dbVar:nssv15145886;dbVar:nssv15152476;dbVar:nssv17976907;dbVar:nssv15155582;dbVar:nssv17969146;dbVar:nssv16208985;dbVar:nssv17977099;dbVar:nssv17969148;dbVar:nssv15150379;dbVar:nssv16208986;dbVar:nssv15152480;dbVar:nssv15151881;nssv17969150;dbVar:nssv16208516;dbVar:nssv18329625;dbVar:nssv16208515;dbVar:nssv15148109;dbVar:nssv15146561;dbVar:nssv15146560;dbVar:nssv15145673;dbVar:nssv15145680;nssv15146802;dbVar:nssv18841839;dbVar:nssv15149109;dbVar:nssv15148103;dbVar:nssv15148944;dbVar:nssv16208514;dbVar:nssv17955847;dbVar:nssv17173271;dbVar:nssv15146567;dbVar:nssv15147374;dbVar:nssv16254982	18:10002-15157837;18:10002-15400036;18:10002-8638262;18:10502-15410399;18:13035-15026310;18:13035-15330526;18:13035-15375879;18:14276-12811388;18:14276-13649734;18:14276-20949945;18:14276-8779843;18:14317-10784608;18:14317-15328500;18:48783-14978076;18:112260-14122522;18:112260-9135777;18:118761-14089410;18:118761-15024003;18:118761-8999132;18:124336-14139007;18:131701-10536767;18:131701-14226905;18:131701-15121055;18:133158-14089410;18:136227-10074736;18:136227-10172944;18:136227-12767080;18:136227-13655147;18:136227-13894430;18:136227-14632437;18:136227-14983939;18:136227-15157837;18:136227-15175006;18:136227-15198990;18:136227-15198991;18:136227-20949617;18:136228-11283185;18:136305-15143715;18:148964-10900517;18:148964-13068104;18:148964-13530126;18:148964-13715860;18:148964-14081888;18:158287-14124574;18:163324-14103972;18:180230-10762632;18:958975-11954935;18:971295-11250448;18:1262334-55587520;18:2656077-13885537;18:7154669-10068356;18:7290176-13049470;18:7598176-15410899	0.00;0.00;0.00;0.00;0.00;0.00;0.00;0.00;0.00;0.00;0.00;0.00;0.00;0.00;0.00;0.00;0.00;0.00;0.00;0.00;0.00;0.00;0.00;0.00;0.00;0.00;0.00;0.00;0.00;0.00;0.00;0.00;0.00;0.00;0.00;0.00;0.00;0.00;0.00;0.00;0.00;0.00;0.00;0.00;0.00;0.00;0.00;0.00;0.00;0.00;0.01;0.01;0.00	NA	NA	dbVar	chr18:8369767-8546607	0.01	dbVar	chr18:6839500-8715002	0.01	NA	NA	NA	IMH	18:113217-20958919	0.12	18:8372042-8372372 1000g	chr18:8369767-8546607 dbVar	chr18:8371868-8372372 dbVar;18:8372042-8372372 1000g;chr18:8372057-8372372 gnomAD-SV_v3_DEL_chr18_be6dec78	chr18:6839500-8715002 dbVar;18:8372041-8372372 CMRI:8_pbsv.DEL.159_duplicate10;chr18:8372042-8372372 dbVar	0.435	0.495	18:8372057-8372373	AluYb8	18:8372057-8372373	AluYb8	NA	NA	NA	NA	NA	NA	NA	NA	7.19	0.188521	-2.26241	-1.5355	-0.0250825	2.26786	NA	NA	NA	0	0.99998	0.99996	0.15	1A (cf Gene_count, RE_gene, +0.00);2H (PTPRM, +0.15);2B (cf po_P_loss_source, HI, OMIM_morbid, +0.00);3A (1 gene, +0.00);5F (+0.00)	3
18_8390672_8392395_DEL_1	full	p11.23	PTPRM	LOC100192426	LOC124904241	1	NA	NA	NA	NA	NA	NA	NA	NA	NA	NA	NA	NA	NA	NA	dbVar:nssv15147091;dbVar:nssv17976993;dbVar:nssv15174218;dbVar:nssv15173597;dbVar:nssv15148163;dbVar:nssv17976674;dbVar:nssv15146418;dbVar:nssv15146417;dbVar:nssv15147372;dbVar:nssv15147412;dbVar:nssv15146781;dbVar:nssv17969147;dbVar:nssv15153904;dbVar:nssv15148900;dbVar:nssv15146776;nssv15149912;nssv15153905;nssv17969149;dbVar:nssv15151158;dbVar:nssv15151280;dbVar:nssv17956154;dbVar:nssv15148237;nssv17969152;dbVar:nssv15149976;dbVar:nssv15148196;nssv15150633;dbVar:nssv15148050;dbVar:nssv15147095;dbVar:nssv15145762;dbVar:nssv15146335;nssv15148275;dbVar:nssv15147988;dbVar:nssv15147431;dbVar:nssv15146963;dbVar:nssv15147830;dbVar:nssv15147673;dbVar:nssv15147569;nssv15153169;dbVar:nssv15152479;dbVar:nssv15146422;dbVar:nssv15148090;dbVar:nssv15151167;dbVar:nssv15147100	18:10002-15380684;18:10002-80259271;18:12843-80257297;18:13035-80257297;18:14317-14206225;18:47391-14854038;18:53346-20948503;18:53346-80209986;18:118761-14089410;18:118761-80254946;18:136227-14337134;18:136227-14384327;18:136227-15157837;18:136227-15175006;18:136227-15198991;18:136227-20941324;18:136227-24077826;18:136227-27672312;18:136227-80256240;18:136228-48644682;18:136228-80256240;18:148964-14081888;18:148964-21040153;18:148964-80244381;18:148964-80252149;18:149090-80234391;18:149090-80254936;18:163324-15102599;18:163324-80247302;18:163324-80247353;18:416491-8638372;18:958974-15181667;18:1919685-15325188;18:2425508-11904118;18:2737129-9660468;18:7542606-9320894	0.01;0.00;0.00;0.00;0.01;0.01;0.01;0.00;0.01;0.00;0.01;0.01;0.01;0.01;0.01;0.01;0.01;0.01;0.00;0.00;0.00;0.01;0.01;0.00;0.00;0.00;0.00;0.01;0.00;0.00;0.02;0.01;0.01;0.02;0.02;0.10	NA	dbVar:nssv15150750;dbVar:nssv18792749;dbVar:nssv18326322;dbVar:nssv17955800;dbVar:nssv15151907;dbVar:nssv16208662;dbVar:nssv15151600;dbVar:nssv15130561;dbVar:nssv15128089;dbVar:nssv15127405;dbVar:nssv15128420;dbVar:nssv15147574;dbVar:nssv15147565;dbVar:nssv15148923;dbVar:nssv15146527;dbVar:nssv15146463;dbVar:nssv15146728;dbVar:nssv15147522;dbVar:nssv15148875;dbVar:nssv15174219;dbVar:nssv15147189;dbVar:nssv15147175;dbVar:nssv15146528;dbVar:nssv15145886;dbVar:nssv15152476;dbVar:nssv17976907;dbVar:nssv15155582;dbVar:nssv17969146;dbVar:nssv16208985;dbVar:nssv17977099;dbVar:nssv17969148;dbVar:nssv15150379;dbVar:nssv16208986;dbVar:nssv15152480;dbVar:nssv15151881;nssv17969150;dbVar:nssv16208516;dbVar:nssv18329625;dbVar:nssv16208515;dbVar:nssv15148109;dbVar:nssv15146561;dbVar:nssv15146560;dbVar:nssv15145673;dbVar:nssv15145680;nssv15146802;dbVar:nssv18841839;dbVar:nssv15149109;dbVar:nssv15148103;dbVar:nssv15148944;dbVar:nssv16208514;dbVar:nssv17955847;dbVar:nssv17173271;dbVar:nssv15146567;dbVar:nssv15147374;dbVar:nssv16254982	18:10002-15157837;18:10002-15400036;18:10002-8638262;18:10502-15410399;18:13035-15026310;18:13035-15330526;18:13035-15375879;18:14276-12811388;18:14276-13649734;18:14276-20949945;18:14276-8779843;18:14317-10784608;18:14317-15328500;18:48783-14978076;18:112260-14122522;18:112260-9135777;18:118761-14089410;18:118761-15024003;18:118761-8999132;18:124336-14139007;18:131701-10536767;18:131701-14226905;18:131701-15121055;18:133158-14089410;18:136227-10074736;18:136227-10172944;18:136227-12767080;18:136227-13655147;18:136227-13894430;18:136227-14632437;18:136227-14983939;18:136227-15157837;18:136227-15175006;18:136227-15198990;18:136227-15198991;18:136227-20949617;18:136228-11283185;18:136305-15143715;18:148964-10900517;18:148964-13068104;18:148964-13530126;18:148964-13715860;18:148964-14081888;18:158287-14124574;18:163324-14103972;18:180230-10762632;18:958975-11954935;18:971295-11250448;18:1262334-55587520;18:2656077-13885537;18:7154669-10068356;18:7290176-13049470;18:7598176-15410899	0.01;0.01;0.02;0.01;0.01;0.01;0.01;0.01;0.01;0.01;0.02;0.02;0.01;0.01;0.01;0.02;0.01;0.01;0.02;0.01;0.02;0.01;0.01;0.01;0.02;0.02;0.01;0.01;0.01;0.01;0.01;0.01;0.01;0.01;0.01;0.01;0.02;0.01;0.02;0.01;0.01;0.01;0.01;0.01;0.01;0.02;0.02;0.02;0.00;0.02;0.06;0.03;0.02	NA	NA	dbVar	chr18:8369767-8546607	0.01	dbVar	chr18:6839500-8715002	0.01	NA	NA	NA	IMH	18:113217-20958919	0.12	NA	chr18:8369767-8546607 dbVar	NA	chr18:6839500-8715002 dbVar	0.48	0.485	18:8390251-8390647;18:8390648-8390935	L1ME3;AluY	18:8391738-8392328;18:8392343-8392638	L1MC5a;AluY	NA	NA	NA	NA	NA	NA	NA	NA	7.19	0.188521	-2.26241	-1.5355	-0.0250825	2.26786	NA	NA	NA	0	0.99998	0.99996	0.15	1A (cf Gene_count, RE_gene, +0.00);2H (PTPRM, +0.15);2B (cf po_P_loss_source, HI, OMIM_morbid, +0.00);3A (1 gene, +0.00);5F (+0.00)	3
18_21347870_21348049_DEL_1	full	q11.1	GREB1L	GREB1L-DT	LOC101927521	1	NA	NA	NA	NA	NA	NA	NA	NA	NA	NA	NA	NA	NA	NA	dbVar:nssv17976993;dbVar:nssv15174218;dbVar:nssv15173597;dbVar:nssv15146417;dbVar:nssv15147412;dbVar:nssv15151280;dbVar:nssv17956154;dbVar:nssv15148237;nssv17969152;dbVar:nssv15149976;dbVar:nssv15148196;nssv15150633;dbVar:nssv15145762;dbVar:nssv15146335;nssv15148275;dbVar:nssv15147988;dbVar:nssv15147431;dbVar:nssv15147830;dbVar:nssv15147673;dbVar:nssv15146747;dbVar:nssv15148471;dbVar:nssv15139897;dbVar:nssv15151212;dbVar:nssv15128647;dbVar:nssv15139496;dbVar:nssv15150311;dbVar:nssv15138610;dbVar:nssv15159888;dbVar:nssv15133156;dbVar:nssv15132210;dbVar:nssv15139135;dbVar:nssv15140063;dbVar:nssv15132211	18:10002-80259271;18:12843-80257297;18:13035-80257297;18:53346-80209986;18:118761-80254946;18:136227-24077826;18:136227-27672312;18:136227-80256240;18:136228-48644682;18:136228-80256240;18:148964-80244381;18:148964-80252149;18:149090-80234391;18:149090-80254936;18:163324-80247302;18:163324-80247353;18:8779844-24685379;18:12254329-25682785;18:13340113-23409879;18:14869206-80256240;18:15380698-80258298;18:20941325-40360620;18:20941325-66828561;18:20949379-34363455;18:20959846-52400074;18:20960321-28601877;18:20960321-80234429;18:20962120-74691446;18:20968059-80196282;18:20989763-80209986	0.00;0.00;0.00;0.00;0.00;0.00;0.00;0.00;0.00;0.00;0.00;0.00;0.00;0.00;0.00;0.00;0.00;0.00;0.00;0.00;0.00;0.00;0.00;0.00;0.00;0.00;0.00;0.00;0.00;0.00	NA	dbVar:nssv17955847;dbVar:nssv18792643	18:1262334-55587520;18:21276972-21579937	0.00;0.06	NA	NA	dbVar	chr18:21200783-21482402	0.01	NA	NA	NA	NA	NA	NA	NA	NA	NA	NA	chr18:21200783-21482402 dbVar	NA	18:21347870-21348048 CMRI:105_pbsv.DEL.281_duplicate8	0.465	0.525	18:21347763-21347933;18:21347934-21348243	AluSc8;AluY	18:21347934-21348243	AluY	NA	NA	NA	NA	NA	NA	NA	NA	9.33	NA	NA	NA	NA	NA	617782	yes	NA	0	1	NA	0.15	1A (cf Gene_count, RE_gene, +0.00);2H (GREB1L, +0.15);2B (cf po_P_loss_source, HI, OMIM_morbid, +0.00);2C-2 (GREB1L,+0.00);2G (cf po_B_loss_someG_source, +0.00);3A (1 gene, +0.00);5F (+0.00)	3
18_25084168_25084595_DEL_1	full	q11.2	ZNF521	LOC107985141	LOC124904269	1	NA	NA	NA	NA	NA	NA	NA	NA	NA	NA	NA	NA	NA	NA	dbVar:nssv17976993;dbVar:nssv15174218;dbVar:nssv15173597;dbVar:nssv15146417;dbVar:nssv15147412;dbVar:nssv17956154;dbVar:nssv15148237;nssv17969152;dbVar:nssv15149976;dbVar:nssv15148196;nssv15150633;dbVar:nssv15145762;dbVar:nssv15146335;nssv15148275;dbVar:nssv15147988;dbVar:nssv15147431;dbVar:nssv15147830;dbVar:nssv15147673;dbVar:nssv15148471;dbVar:nssv15151212;dbVar:nssv15128647;dbVar:nssv15139496;dbVar:nssv15150311;dbVar:nssv15138610;dbVar:nssv15159888;dbVar:nssv15133156;dbVar:nssv15132210;dbVar:nssv15139135;dbVar:nssv15140063;dbVar:nssv15132211;dbVar:nssv16207366	18:10002-80259271;18:12843-80257297;18:13035-80257297;18:53346-80209986;18:118761-80254946;18:136227-27672312;18:136227-80256240;18:136228-48644682;18:136228-80256240;18:148964-80244381;18:148964-80252149;18:149090-80234391;18:149090-80254936;18:163324-80247302;18:163324-80247353;18:12254329-25682785;18:14869206-80256240;18:15380698-80258298;18:20941325-40360620;18:20941325-66828561;18:20949379-34363455;18:20959846-52400074;18:20960321-28601877;18:20960321-80234429;18:20962120-74691446;18:20968059-80196282;18:20989763-80209986;18:23109956-51928842	0.00;0.00;0.00;0.00;0.00;0.00;0.00;0.00;0.00;0.00;0.00;0.00;0.00;0.00;0.00;0.00;0.00;0.00;0.00;0.00;0.00;0.00;0.01;0.00;0.00;0.00;0.00;0.00	NA	dbVar:nssv17955847;dbVar:nssv15141954	18:1262334-55587520;18:22489970-39307362	0.00;0.00	NA	NA	NA	NA	NA	1000g;dbVar;esv3641996	chr18:25084148-25084649;18:25084149-25084649;18:25084149-25084649;chr18:25084168-25084631	0.0537	NA	NA	NA	IMH	18:24865021-25343651	0.1971	NA	NA	18:25084149-25084649 1000g;18:25084168-25084594 CMRI:25_pbsv.DEL.350_duplicate6;chr18:25084168-25084631 dbVar;18:25084169-25084594 IMH;	chr18:25084148-25084649 dbVar;18:25084149-25084649 esv3641996;chr18:25084168-25084594 gnomAD-SV_v3_DEL_chr18_68131d76;18:25084169-25084594 DDD:50881;18:25084169-25084594 esv2663271	0.35	0.365	18:25083963-25084083;18:25084084-25084107;18:25084148-25084356	AluJb;(TA)n;Tigger12c	18:25084395-25084541	Tigger12c	NA	NA	NA	NA	NA	NA	NA	NA	1.11	0.465142	0.380919	0.572428	-1.31183	2.28909	NA	NA	NA	0	1	0.99998	0.15	1A (cf Gene_count, RE_gene, +0.00);2H (ZNF521, +0.15);2B (cf po_P_loss_source, HI, OMIM_morbid, +0.00);3A (1 gene, +0.00);5F (+0.00)	3
18_25241696_25241766_DEL_1	full	q11.2	ZNF521;LOC105372031	LOC124904270	LOC124904271	2	NA	NA	NA	NA	NA	NA	NA	NA	NA	NA	NA	NA	NA	NA	dbVar:nssv17976993;dbVar:nssv15174218;dbVar:nssv15173597;dbVar:nssv15146417;dbVar:nssv15147412;dbVar:nssv17956154;dbVar:nssv15148237;nssv17969152;dbVar:nssv15149976;dbVar:nssv15148196;nssv15150633;dbVar:nssv15145762;dbVar:nssv15146335;nssv15148275;dbVar:nssv15147988;dbVar:nssv15147431;dbVar:nssv15147830;dbVar:nssv15147673;dbVar:nssv15148471;dbVar:nssv15151212;dbVar:nssv15128647;dbVar:nssv15139496;dbVar:nssv15150311;dbVar:nssv15138610;dbVar:nssv15159888;dbVar:nssv15133156;dbVar:nssv15132210;dbVar:nssv15139135;dbVar:nssv15140063;dbVar:nssv15132211;dbVar:nssv16207366	18:10002-80259271;18:12843-80257297;18:13035-80257297;18:53346-80209986;18:118761-80254946;18:136227-27672312;18:136227-80256240;18:136228-48644682;18:136228-80256240;18:148964-80244381;18:148964-80252149;18:149090-80234391;18:149090-80254936;18:163324-80247302;18:163324-80247353;18:12254329-25682785;18:14869206-80256240;18:15380698-80258298;18:20941325-40360620;18:20941325-66828561;18:20949379-34363455;18:20959846-52400074;18:20960321-28601877;18:20960321-80234429;18:20962120-74691446;18:20968059-80196282;18:20989763-80209986;18:23109956-51928842	0.00;0.00;0.00;0.00;0.00;0.00;0.00;0.00;0.00;0.00;0.00;0.00;0.00;0.00;0.00;0.00;0.00;0.00;0.00;0.00;0.00;0.00;0.00;0.00;0.00;0.00;0.00;0.00	NA	dbVar:nssv17955847;dbVar:nssv15141954	18:1262334-55587520;18:22489970-39307362	0.00;0.00	NA	NA	NA	NA	NA	NA	NA	NA	NA	NA	NA	IMH	18:24865021-25343651	0.1971	NA	NA	NA	NA	0.305	0.315	NA	NA	NA	NA	NA	NA	NA	NA	NA	NA	NA	NA	1.11	0.465142	0.380919	0.572428	-1.31183	2.28909	NA	NA	NA	0	1	0.99998	0.15	1A (cf Gene_count, RE_gene, +0.00);2H (ZNF521, +0.15);2B (cf po_P_loss_source, HI, OMIM_morbid, +0.00);3A (2 genes, +0.00);5F (+0.00)	3
18_25312516_25312841_DEL_1	full	q11.2	ZNF521	LOC105372031	LOC124904271	1	NA	NA	NA	NA	NA	NA	NA	NA	NA	NA	NA	NA	NA	NA	dbVar:nssv17976993;dbVar:nssv15174218;dbVar:nssv15173597;dbVar:nssv15146417;dbVar:nssv15147412;dbVar:nssv17956154;dbVar:nssv15148237;nssv17969152;dbVar:nssv15149976;dbVar:nssv15148196;nssv15150633;dbVar:nssv15145762;dbVar:nssv15146335;nssv15148275;dbVar:nssv15147988;dbVar:nssv15147431;dbVar:nssv15147830;dbVar:nssv15147673;dbVar:nssv15148471;dbVar:nssv15151212;dbVar:nssv15128647;dbVar:nssv15139496;dbVar:nssv15150311;dbVar:nssv15138610;dbVar:nssv15159888;dbVar:nssv15133156;dbVar:nssv15132210;dbVar:nssv15139135;dbVar:nssv15140063;dbVar:nssv15132211;dbVar:nssv16207366	18:10002-80259271;18:12843-80257297;18:13035-80257297;18:53346-80209986;18:118761-80254946;18:136227-27672312;18:136227-80256240;18:136228-48644682;18:136228-80256240;18:148964-80244381;18:148964-80252149;18:149090-80234391;18:149090-80254936;18:163324-80247302;18:163324-80247353;18:12254329-25682785;18:14869206-80256240;18:15380698-80258298;18:20941325-40360620;18:20941325-66828561;18:20949379-34363455;18:20959846-52400074;18:20960321-28601877;18:20960321-80234429;18:20962120-74691446;18:20968059-80196282;18:20989763-80209986;18:23109956-51928842	0.00;0.00;0.00;0.00;0.00;0.00;0.00;0.00;0.00;0.00;0.00;0.00;0.00;0.00;0.00;0.00;0.00;0.00;0.00;0.00;0.00;0.00;0.00;0.00;0.00;0.00;0.00;0.00	NA	dbVar:nssv17955847;dbVar:nssv15141954;dbVar:nssv16208518	18:1262334-55587520;18:22489970-39307362;18:25288796-36755790	0.00;0.00;0.00	NA	NA	NA	NA	NA	NA	NA	NA	NA	NA	NA	IMH	18:24865021-25343651	0.1971	NA	NA	18:25312516-25312840 CMRI:0_pbsv.DEL.246_duplicate11;18:25312516-25312840 PacBioCoLoRS;chr18:25312530-25312840 dbVar;	18:25312511-25312840 esv2660658;chr18:25312516-25312840 HPRC:pbsv.DEL.1666;chr18:25312516-25312840 dbVar;chr18:25312530-25312840 gnomAD-SV_v3_DEL_chr18_d0afb95d	0.505	0.48	18:25312531-25312844	AluYb8	18:25312531-25312844	AluYb8	NA	NA	NA	NA	NA	NA	NA	NA	1.11	0.465142	0.380919	0.572428	-1.31183	2.28909	NA	NA	NA	0	1	0.99998	0.15	1A (cf Gene_count, RE_gene, +0.00);2H (ZNF521, +0.15);2B (cf po_P_loss_source, HI, OMIM_morbid, +0.00);2G (cf po_B_loss_someG_source, +0.00);3A (1 gene, +0.00);5F (+0.00)	3
18_27948191_27948300_DEL_1	full	q12.1	CDH2	LOC105372042	LOC105372043	1	NA	NA	NA	NA	NA	NA	NA	NA	NA	NA	NA	NA	NA	NA	dbVar:nssv17976993;dbVar:nssv15174218;dbVar:nssv15173597;dbVar:nssv15146417;dbVar:nssv15147412;dbVar:nssv15148237;nssv17969152;dbVar:nssv15149976;dbVar:nssv15148196;nssv15150633;dbVar:nssv15145762;dbVar:nssv15146335;nssv15148275;dbVar:nssv15147988;dbVar:nssv15147431;dbVar:nssv15147830;dbVar:nssv15147673;dbVar:nssv15151212;dbVar:nssv15128647;dbVar:nssv15139496;dbVar:nssv15150311;dbVar:nssv15138610;dbVar:nssv15159888;dbVar:nssv15133156;dbVar:nssv15132210;dbVar:nssv15139135;dbVar:nssv15140063;dbVar:nssv15132211;dbVar:nssv16207366;dbVar:nssv17649868	18:10002-80259271;18:12843-80257297;18:13035-80257297;18:53346-80209986;18:118761-80254946;18:136227-80256240;18:136228-48644682;18:136228-80256240;18:148964-80244381;18:148964-80252149;18:149090-80234391;18:149090-80254936;18:163324-80247302;18:163324-80247353;18:14869206-80256240;18:15380698-80258298;18:20941325-40360620;18:20941325-66828561;18:20949379-34363455;18:20959846-52400074;18:20960321-28601877;18:20960321-80234429;18:20962120-74691446;18:20968059-80196282;18:20989763-80209986;18:23109956-51928842;18:26046776-80257093	0.00;0.00;0.00;0.00;0.00;0.00;0.00;0.00;0.00;0.00;0.00;0.00;0.00;0.00;0.00;0.00;0.00;0.00;0.00;0.00;0.00;0.00;0.00;0.00;0.00;0.00;0.00	NA	dbVar:nssv17955847;dbVar:nssv15141954;dbVar:nssv16208518;dbVar:nssv16255821	18:1262334-55587520;18:22489970-39307362;18:25288796-36755790;18:26391684-36157337	0.00;0.00;0.00;0.00	NA	NA	dbVar	chr18:27855521-27963044	0.01	NA	NA	NA	NA	NA	NA	NA	NA	NA	NA	chr18:27855521-27963044 dbVar	NA	18:27948191-27948299 CMRI:6_pbsv.DEL.477_duplicate8	0.32	0.32	NA	NA	18:27948309-27948414	L1P1	NA	NA	NA	NA	NA	NA	NA	NA	0.55	1.10276	1.2833	1.52689	-0.212201	1.02731	114020	yes	yes	1	0.99171	0.89744	0.15	1A (cf Gene_count, RE_gene, +0.00);2H (CDH2, +0.15);2B (cf po_P_loss_source, HI, OMIM_morbid, +0.00);2G (cf po_B_loss_someG_source, +0.00);3A (1 gene, +0.00);5F (+0.00)	3
18_37337987_37338198_DEL_1	full	q12.2	CELF4	LOC105372068	SNORA111	1	NA	NA	NA	NA	NA	NA	NA	NA	NA	NA	NA	NA	NA	NA	dbVar:nssv17976993;dbVar:nssv15174218;dbVar:nssv15173597;dbVar:nssv15146417;dbVar:nssv15147412;dbVar:nssv15148237;nssv17969152;dbVar:nssv15149976;dbVar:nssv15148196;nssv15150633;dbVar:nssv15145762;dbVar:nssv15146335;nssv15148275;dbVar:nssv15147988;dbVar:nssv15147431;dbVar:nssv15147830;dbVar:nssv15147673;dbVar:nssv15151212;dbVar:nssv15128647;dbVar:nssv15139496;dbVar:nssv15150311;dbVar:nssv15159888;dbVar:nssv15132210;dbVar:nssv15139135;dbVar:nssv15140063;dbVar:nssv15132211;dbVar:nssv16207366;dbVar:nssv17649868;dbVar:nssv15132568;dbVar:nssv15134857;dbVar:nssv15152160;dbVar:nssv15121127;dbVar:nssv15151252	18:10002-80259271;18:12843-80257297;18:13035-80257297;18:53346-80209986;18:118761-80254946;18:136227-80256240;18:136228-48644682;18:136228-80256240;18:148964-80244381;18:148964-80252149;18:149090-80234391;18:149090-80254936;18:163324-80247302;18:163324-80247353;18:14869206-80256240;18:15380698-80258298;18:20941325-40360620;18:20941325-66828561;18:20959846-52400074;18:20960321-80234429;18:20962120-74691446;18:20968059-80196282;18:20989763-80209986;18:23109956-51928842;18:26046776-80257093;18:31655750-42564094;18:32123106-80252149;18:34299891-80256240;18:35097762-39379288;18:35837253-80256240	0.00;0.00;0.00;0.00;0.00;0.00;0.00;0.00;0.00;0.00;0.00;0.00;0.00;0.00;0.00;0.00;0.00;0.00;0.00;0.00;0.00;0.00;0.00;0.00;0.00;0.00;0.00;0.00;0.00;0.00	NA	dbVar:nssv17955847;dbVar:nssv15141954;dbVar:nssv15132674;dbVar:nssv15121976;dbVar:nssv15153210;dbVar:nssv15150403;dbVar:nssv15136065;dbVar:nssv15120753;dbVar:nssv15605917;dbVar:nssv15120754	18:1262334-55587520;18:22489970-39307362;18:29444511-40403652;18:32111531-44070219;18:32132010-38286229;18:32788080-38498552;18:33373799-37364748;18:34047119-41394354;18:35975019-39359393;18:36859192-47164436	0.00;0.00;0.00;0.00;0.00;0.00;0.01;0.00;0.01;0.00	NA	NA	NA	NA	NA	IMH;dbVar	chr18:37337107-37338888;18:37337927-37338489	0.1706	NA	NA	NA	NA	NA	NA	NA	NA	18:37337927-37338489 IMH;chr18:37337987-37338092 HPRC:pbsv.DEL.2264;18:37337987-37338197 CMRI:0_pbsv.DEL.371_duplicate9;18:37337987-37338197 PacBioCoLoRS;chr18:37338124-37338440 dbVar;18:37338170-37338275 CMRI:43_pbsv.DEL.504_duplicate5	chr18:37337107-37338888 dbVar;18:37337987-37338092 CMRI:1_pbsv.DEL.373_duplicate7;18:37337987-37338092 PacBioCoLoRS;chr18:37337987-37338197 HPRC:pbsv.DEL.2263;18:37337996-37338311 CMRI:11_pbsv.DEL.735_duplicate10;chr18:37338136-37338454 HPRC:pbsv.DEL.2266	0.5	0.5	18:37338056-37338469	(TCACTA)n	18:37338056-37338469	(TCACTA)n	NA	NA	NA	NA	NA	NA	1	NA	4.37	0.498147	0.85124	0.945914	1.78493	4.07072	NA	NA	NA	0	0.99817	0.97436	0.15	1A (cf Gene_count, RE_gene, +0.00);2H (CELF4, +0.15);2B (cf po_P_loss_source, HI, OMIM_morbid, +0.00);3A (1 gene, +0.00);5F (+0.00)	3
18_47850366_47850800_DEL_1	full	q21.1	SMAD2	LOC105372100	LOC124904297	1	NA	NA	NA	NA	NA	NA	NA	NA	NA	NA	NA	NA	NA	NA	dbVar:nssv17976993;dbVar:nssv15174218;dbVar:nssv15173597;dbVar:nssv15146417;dbVar:nssv15147412;dbVar:nssv15148237;nssv17969152;dbVar:nssv15149976;dbVar:nssv15148196;nssv15150633;dbVar:nssv15145762;dbVar:nssv15146335;nssv15148275;dbVar:nssv15147988;dbVar:nssv15147431;dbVar:nssv15147830;dbVar:nssv15147673;dbVar:nssv15151212;dbVar:nssv15128647;dbVar:nssv15150311;dbVar:nssv15159888;dbVar:nssv15132210;dbVar:nssv15139135;dbVar:nssv15140063;dbVar:nssv15132211;dbVar:nssv16207366;dbVar:nssv17649868;dbVar:nssv15134857;dbVar:nssv15152160;dbVar:nssv15151252;dbVar:nssv15155583;dbVar:nssv15134862;dbVar:nssv15138318;dbVar:nssv15134660;dbVar:nssv15142560;dbVar:nssv15143113	18:10002-80259271;18:12843-80257297;18:13035-80257297;18:53346-80209986;18:118761-80254946;18:136227-80256240;18:136228-48644682;18:136228-80256240;18:148964-80244381;18:148964-80252149;18:149090-80234391;18:149090-80254936;18:163324-80247302;18:163324-80247353;18:14869206-80256240;18:15380698-80258298;18:20941325-66828561;18:20959846-52400074;18:20960321-80234429;18:20962120-74691446;18:20968059-80196282;18:20989763-80209986;18:23109956-51928842;18:26046776-80257093;18:32123106-80252149;18:34299891-80256240;18:35837253-80256240;18:38286350-57415751;18:38794729-65632804;18:40367456-80256240;18:42651393-80254946;18:45350409-80256240;18:46196805-80256240	0.00;0.00;0.00;0.00;0.00;0.00;0.00;0.00;0.00;0.00;0.00;0.00;0.00;0.00;0.00;0.00;0.00;0.00;0.00;0.00;0.00;0.00;0.00;0.00;0.00;0.00;0.00;0.00;0.00;0.00;0.00;0.00;0.00	NA	dbVar:nssv17955847;dbVar:nssv15137857	18:1262334-55587520;18:41722824-49043887	0.00;0.01	NA	NA	dbVar	chr18:47816990-47873362	0.01	NA	NA	NA	NA	NA	NA	IMH	18:42385073-52009317	0.0987	NA	chr18:47816990-47873362 dbVar	chr18:47850248-47850557 dbVar;chr18:47850489-47850607 HPRC:pbsv.DEL.2834;18:47850624-47850849 CMRI:4_pbsv.DEL.732;chr18:47850769-47850801 HPRC:pbsv.DEL.2837;	chr18:47850243-47850486 HPRC:pbsv.DEL.2828;18:47850337-47850626 CMRI:3_pbsv.DEL.851_duplicate8;chr18:47850578-47850603 HPRC:pbsv.DEL.2835;chr18:47850725-47850800 HPRC:pbsv.DEL.2836;chr18:47850796-47850849 dbVar	0.055	0.07	NA	NA	NA	NA	NA	NA	NA	NA	NA	NA	NA	NA	0.33	0.854913	-0.153162	0.24159	-0.474906	3.93159	601366	yes	NA	0	0.99661	0.98818	0.15	1A (cf Gene_count, RE_gene, +0.00);2H (SMAD2, +0.15);2B (cf po_P_loss_source, HI, OMIM_morbid, +0.00);2G (cf po_B_loss_someG_source, +0.00);3A (1 gene, +0.00);5F (+0.00)	3
18_47853242_47853437_DEL_1	full	q21.1	SMAD2	LOC105372100	LOC124904297	1	NA	NA	NA	NA	NA	NA	NA	NA	NA	NA	NA	NA	NA	NA	dbVar:nssv17976993;dbVar:nssv15174218;dbVar:nssv15173597;dbVar:nssv15146417;dbVar:nssv15147412;dbVar:nssv15148237;nssv17969152;dbVar:nssv15149976;dbVar:nssv15148196;nssv15150633;dbVar:nssv15145762;dbVar:nssv15146335;nssv15148275;dbVar:nssv15147988;dbVar:nssv15147431;dbVar:nssv15147830;dbVar:nssv15147673;dbVar:nssv15151212;dbVar:nssv15128647;dbVar:nssv15150311;dbVar:nssv15159888;dbVar:nssv15132210;dbVar:nssv15139135;dbVar:nssv15140063;dbVar:nssv15132211;dbVar:nssv16207366;dbVar:nssv17649868;dbVar:nssv15134857;dbVar:nssv15152160;dbVar:nssv15151252;dbVar:nssv15155583;dbVar:nssv15134862;dbVar:nssv15138318;dbVar:nssv15134660;dbVar:nssv15142560;dbVar:nssv15143113	18:10002-80259271;18:12843-80257297;18:13035-80257297;18:53346-80209986;18:118761-80254946;18:136227-80256240;18:136228-48644682;18:136228-80256240;18:148964-80244381;18:148964-80252149;18:149090-80234391;18:149090-80254936;18:163324-80247302;18:163324-80247353;18:14869206-80256240;18:15380698-80258298;18:20941325-66828561;18:20959846-52400074;18:20960321-80234429;18:20962120-74691446;18:20968059-80196282;18:20989763-80209986;18:23109956-51928842;18:26046776-80257093;18:32123106-80252149;18:34299891-80256240;18:35837253-80256240;18:38286350-57415751;18:38794729-65632804;18:40367456-80256240;18:42651393-80254946;18:45350409-80256240;18:46196805-80256240	0.00;0.00;0.00;0.00;0.00;0.00;0.00;0.00;0.00;0.00;0.00;0.00;0.00;0.00;0.00;0.00;0.00;0.00;0.00;0.00;0.00;0.00;0.00;0.00;0.00;0.00;0.00;0.00;0.00;0.00;0.00;0.00;0.00	Congenital heart defects, multiple types, 8, with or without heterotaxy, 619657 (3) AD;Loeys-Dietz syndrome 6, 619656 (3) AD	dbVar:nssv17955847;dbVar:nssv15137857;morbid:SMAD2	18:1262334-55587520;18:41722824-49043887;18:47853273-47930872	0.00;0.00;0.21	NA	NA	dbVar	chr18:47816990-47873362	0.01	NA	NA	NA	NA	NA	NA	IMH	18:42385073-52009317	0.0987	NA	chr18:47816990-47873362 dbVar	chr18:47853242-47853436 HPRC:pbsv.DEL.2838;18:47853243-47853436 1000g;18:47853243-47853436 esv2667321;18:47853244-47853436 IMH	18:47853242-47853436 CMRI:2_pbsv.DEL.660_duplicate13;18:47853242-47853436 PacBioCoLoRS;chr18:47853243-47853436 dbVar;chr18:47853243-47853436 gnomAD-SV_v3_DEL_chr18_7d6a5e2c	0.475	0.52	18:47853050-47853246	AluSx	18:47853437-47853542	AluSx	NA	NA	18:47852301-47854300	Low Mappability	18:47852301-47854300	Low Mappability	NA	NA	0.33	0.854913	-0.153162	0.24159	-0.474906	3.93159	601366	yes	NA	0	0.99661	0.98818	0.15	1A (cf Gene_count, RE_gene, +0.00);2H (SMAD2, +0.15);2B (cf po_P_loss_source, HI, OMIM_morbid, +0.00);2G (cf po_B_loss_someG_source, +0.00);3A (1 gene, +0.00);5F (+0.00)	3
18_51030621_51046917_DEL_1	full	q21.2	SMAD4	LOC124904303	MEX3C	1	NA	NA	NA	NA	NA	NA	NA	NA	NA	NA	NA	NA	NA	NA	dbVar:nssv17976993;dbVar:nssv15174218;dbVar:nssv15173597;dbVar:nssv15146417;dbVar:nssv15147412;dbVar:nssv15148237;nssv17969152;dbVar:nssv15148196;nssv15150633;dbVar:nssv15145762;dbVar:nssv15146335;nssv15148275;dbVar:nssv15147988;dbVar:nssv15147431;dbVar:nssv15147830;dbVar:nssv15147673;dbVar:nssv15151212;dbVar:nssv15128647;dbVar:nssv15150311;dbVar:nssv15159888;dbVar:nssv15132210;dbVar:nssv15139135;dbVar:nssv15140063;dbVar:nssv15132211;dbVar:nssv16207366;dbVar:nssv17649868;dbVar:nssv15134857;dbVar:nssv15152160;dbVar:nssv15151252;dbVar:nssv15155583;dbVar:nssv15134862;dbVar:nssv15138318;dbVar:nssv15134660;dbVar:nssv15142560;dbVar:nssv15143113;dbVar:nssv15775313;dbVar:nssv15137097;dbVar:nssv15142439;dbVar:nssv15132092;dbVar:nssv18786330	18:10002-80259271;18:12843-80257297;18:13035-80257297;18:53346-80209986;18:118761-80254946;18:136227-80256240;18:136228-80256240;18:148964-80244381;18:148964-80252149;18:149090-80234391;18:149090-80254936;18:163324-80247302;18:163324-80247353;18:14869206-80256240;18:15380698-80258298;18:20941325-66828561;18:20959846-52400074;18:20960321-80234429;18:20962120-74691446;18:20968059-80196282;18:20989763-80209986;18:23109956-51928842;18:26046776-80257093;18:32123106-80252149;18:34299891-80256240;18:35837253-80256240;18:38286350-57415751;18:38794729-65632804;18:40367456-80256240;18:42651393-80254946;18:45350409-80256240;18:46196805-80256240;18:48094785-63749302;18:49199412-80254946;18:49928068-80256240;18:50068130-80252149;18:51030625-51047101	0.02;0.02;0.02;0.02;0.02;0.02;0.02;0.02;0.02;0.02;0.02;0.02;0.02;0.02;0.03;0.04;0.05;0.03;0.03;0.03;0.03;0.06;0.03;0.03;0.04;0.04;0.09;0.06;0.04;0.04;0.05;0.05;0.10;0.05;0.05;0.05;98.88	Juvenile polyposis;hereditary hemorrhagic telangiectasia syndrome, 175050 (3) AD;Myhre syndrome, 139210 (3) AD;Pancreatic cancer, somatic, 260350 (3);Polyposis, juvenile intestinal, 174900 (3) AD	dbVar:nssv17955847;dbVar:nssv15150331;dbVar:nssv15155584;dbVar:nssv17969172;dbVar:nssv16213824;morbid:SMAD4;dbVar:nssv15146927;dbVar:nssv16212038;dbVar:nssv15143928;HI3:SMAD4	18:1262334-55587520;18:48651428-80256240;18:49416058-80256240;18:50130430-80256240;18:51029922-51078477;18:51030213-51085042;18:51030214-51065606;18:51030214-51078467;18:51030214-51078477;18:51030214-51085042	0.03;0.05;0.05;0.05;33.56;29.72;46.05;33.77;33.77;29.72	NA	NA	NA	NA	NA	NA	NA	NA	NA	NA	NA	IMH	18:42385073-52009317	0.0987	NA	NA	NA	chr18:51042298-51042375 dbVar	0.805	0.335	18:51030706-51030774	(CGG)n	18:51046899-51046917	(T)n	NA	NA	NA	NA	NA	NA	3	NA	0.21	0.86637	-2.53125	-2.47163	-0.0446949	4.20924	600993	yes	NA	0	0.99881	0.96743	0.15	1A (cf Gene_count, RE_gene, +0.00);2H (SMAD4, +0.15);2B (cf po_P_loss_source, HI, OMIM_morbid, +0.00);2C-2 (SMAD4,+0.00);2G (cf po_B_loss_someG_source, +0.00);3A (1 gene, +0.00);5F (+0.00)	3
18_52481268_52481406_DEL_1	full	q21.2	DCC	LOC105372121	MIR4528	1	NA	NA	NA	NA	NA	NA	NA	NA	NA	NA	NA	NA	NA	NA	dbVar:nssv17976993;dbVar:nssv15174218;dbVar:nssv15173597;dbVar:nssv15146417;dbVar:nssv15147412;dbVar:nssv15148237;nssv17969152;dbVar:nssv15148196;nssv15150633;dbVar:nssv15145762;dbVar:nssv15146335;nssv15148275;dbVar:nssv15147988;dbVar:nssv15147431;dbVar:nssv15147830;dbVar:nssv15147673;dbVar:nssv15151212;dbVar:nssv15128647;dbVar:nssv15150311;dbVar:nssv15132210;dbVar:nssv15139135;dbVar:nssv15140063;dbVar:nssv15132211;dbVar:nssv17649868;dbVar:nssv15134857;dbVar:nssv15152160;dbVar:nssv15151252;dbVar:nssv15155583;dbVar:nssv15134862;dbVar:nssv15138318;dbVar:nssv15134660;dbVar:nssv15142560;dbVar:nssv15143113;dbVar:nssv15775313;dbVar:nssv15137097;dbVar:nssv15142439;dbVar:nssv15132092	18:10002-80259271;18:12843-80257297;18:13035-80257297;18:53346-80209986;18:118761-80254946;18:136227-80256240;18:136228-80256240;18:148964-80244381;18:148964-80252149;18:149090-80234391;18:149090-80254936;18:163324-80247302;18:163324-80247353;18:14869206-80256240;18:15380698-80258298;18:20941325-66828561;18:20960321-80234429;18:20962120-74691446;18:20968059-80196282;18:20989763-80209986;18:26046776-80257093;18:32123106-80252149;18:34299891-80256240;18:35837253-80256240;18:38286350-57415751;18:38794729-65632804;18:40367456-80256240;18:42651393-80254946;18:45350409-80256240;18:46196805-80256240;18:48094785-63749302;18:49199412-80254946;18:49928068-80256240;18:50068130-80252149	0.00;0.00;0.00;0.00;0.00;0.00;0.00;0.00;0.00;0.00;0.00;0.00;0.00;0.00;0.00;0.00;0.00;0.00;0.00;0.00;0.00;0.00;0.00;0.00;0.00;0.00;0.00;0.00;0.00;0.00;0.00;0.00;0.00;0.00	NA	dbVar:nssv17955847;dbVar:nssv15150331;dbVar:nssv15155584;dbVar:nssv17969172;dbVar:nssv15138502;dbVar:nssv15132872;dbVar:nssv15134458;dbVar:nssv16208540;dbVar:nssv15131766;dbVar:nssv15136669	18:1262334-55587520;18:48651428-80256240;18:49416058-80256240;18:50130430-80256240;18:51167160-80256240;18:51190430-80252149;18:51875429-55658999;18:51934227-80256240;18:52156900-65408762;18:52421053-80254946	0.00;0.00;0.00;0.00;0.00;0.00;0.00;0.00;0.00;0.00	NA	NA	dbVar	chr18:51363764-52839032	0.01	dbVar	chr18:52383900-52517148;chr18:52406330-53175630	0.01	NA	NA	NA	NA	NA	NA	NA	chr18:51363764-52839032 dbVar	chr18:52406330-53175630 dbVar;chr18:52481270-52481405 dbVar	chr18:52383900-52517148 dbVar;18:52481268-52481405 CMRI:16_pbsv.DEL.557_duplicate6	0.495	0.51	NA	NA	NA	NA	NA	NA	NA	NA	NA	NA	NA	NA	1.44	0.686808	0.422606	0.608948	-0.918641	0.149129	120470	yes	NA	1	0.99448	1	0.15	1A (cf Gene_count, RE_gene, +0.00);2H (DCC, +0.15);2B (cf po_P_loss_source, HI, OMIM_morbid, +0.00);3A (1 gene, +0.00);5F (+0.00)	3
18_52642031_52642084_DEL_1	full	q21.2	DCC	LOC105372121	MIR4528	1	NA	NA	NA	NA	NA	NA	NA	NA	NA	NA	NA	NA	NA	NA	dbVar:nssv17976993;dbVar:nssv15174218;dbVar:nssv15173597;dbVar:nssv15146417;dbVar:nssv15147412;dbVar:nssv15148237;nssv17969152;dbVar:nssv15148196;nssv15150633;dbVar:nssv15145762;dbVar:nssv15146335;nssv15148275;dbVar:nssv15147988;dbVar:nssv15147431;dbVar:nssv15147830;dbVar:nssv15147673;dbVar:nssv15151212;dbVar:nssv15128647;dbVar:nssv15150311;dbVar:nssv15132210;dbVar:nssv15139135;dbVar:nssv15140063;dbVar:nssv15132211;dbVar:nssv17649868;dbVar:nssv15134857;dbVar:nssv15152160;dbVar:nssv15151252;dbVar:nssv15155583;dbVar:nssv15134862;dbVar:nssv15138318;dbVar:nssv15134660;dbVar:nssv15142560;dbVar:nssv15143113;dbVar:nssv15775313;dbVar:nssv15137097;dbVar:nssv15142439;dbVar:nssv15132092	18:10002-80259271;18:12843-80257297;18:13035-80257297;18:53346-80209986;18:118761-80254946;18:136227-80256240;18:136228-80256240;18:148964-80244381;18:148964-80252149;18:149090-80234391;18:149090-80254936;18:163324-80247302;18:163324-80247353;18:14869206-80256240;18:15380698-80258298;18:20941325-66828561;18:20960321-80234429;18:20962120-74691446;18:20968059-80196282;18:20989763-80209986;18:26046776-80257093;18:32123106-80252149;18:34299891-80256240;18:35837253-80256240;18:38286350-57415751;18:38794729-65632804;18:40367456-80256240;18:42651393-80254946;18:45350409-80256240;18:46196805-80256240;18:48094785-63749302;18:49199412-80254946;18:49928068-80256240;18:50068130-80252149	0.00;0.00;0.00;0.00;0.00;0.00;0.00;0.00;0.00;0.00;0.00;0.00;0.00;0.00;0.00;0.00;0.00;0.00;0.00;0.00;0.00;0.00;0.00;0.00;0.00;0.00;0.00;0.00;0.00;0.00;0.00;0.00;0.00;0.00	NA	dbVar:nssv17955847;dbVar:nssv15150331;dbVar:nssv15155584;dbVar:nssv17969172;dbVar:nssv15138502;dbVar:nssv15132872;dbVar:nssv15134458;dbVar:nssv16208540;dbVar:nssv15131766;dbVar:nssv15136669	18:1262334-55587520;18:48651428-80256240;18:49416058-80256240;18:50130430-80256240;18:51167160-80256240;18:51190430-80252149;18:51875429-55658999;18:51934227-80256240;18:52156900-65408762;18:52421053-80254946	0.00;0.00;0.00;0.00;0.00;0.00;0.00;0.00;0.00;0.00	NA	NA	dbVar	chr18:51363764-52839032	0.01	dbVar	chr18:52406330-53175630;chr18:52635182-52644326	0.01	NA	NA	NA	NA	NA	NA	NA	chr18:51363764-52839032 dbVar	chr18:52635182-52644326 dbVar;chr18:52642031-52642083 HPRC:pbsv.DEL.3155;chr18:52642031-52642083 dbVar	chr18:52406330-53175630 dbVar;18:52642031-52642083 CMRI:1_pbsv.DEL.563_duplicate11;18:52642031-52642083 PacBioCoLoRS	0.325	0.335	18:52635833-52642014;18:52642015-52642046;18:52642047-52642079;18:52642080-52642116;18:52642117-52642479	L1PA16;(TA)n;L1PA16;(AC)n;L1PA16	18:52635833-52642014;18:52642015-52642046;18:52642047-52642079;18:52642080-52642116;18:52642117-52642479	L1PA16;(TA)n;L1PA16;(AC)n;L1PA16	NA	NA	NA	NA	NA	NA	NA	NA	1.44	0.686808	0.422606	0.608948	-0.918641	0.149129	120470	yes	NA	1	0.99448	1	0.15	1A (cf Gene_count, RE_gene, +0.00);2H (DCC, +0.15);2B (cf po_P_loss_source, HI, OMIM_morbid, +0.00);3A (1 gene, +0.00);5F (+0.00)	3
18_52792790_52792874_DEL_1	full	q21.2	DCC	LOC105372121	MIR4528	1	NA	NA	NA	NA	NA	NA	NA	NA	NA	NA	NA	NA	NA	NA	dbVar:nssv17976993;dbVar:nssv15174218;dbVar:nssv15173597;dbVar:nssv15146417;dbVar:nssv15147412;dbVar:nssv15148237;nssv17969152;dbVar:nssv15148196;nssv15150633;dbVar:nssv15145762;dbVar:nssv15146335;nssv15148275;dbVar:nssv15147988;dbVar:nssv15147431;dbVar:nssv15147830;dbVar:nssv15147673;dbVar:nssv15151212;dbVar:nssv15128647;dbVar:nssv15150311;dbVar:nssv15132210;dbVar:nssv15139135;dbVar:nssv15140063;dbVar:nssv15132211;dbVar:nssv17649868;dbVar:nssv15134857;dbVar:nssv15152160;dbVar:nssv15151252;dbVar:nssv15155583;dbVar:nssv15134862;dbVar:nssv15138318;dbVar:nssv15134660;dbVar:nssv15142560;dbVar:nssv15143113;dbVar:nssv15775313;dbVar:nssv15137097;dbVar:nssv15142439;dbVar:nssv15132092	18:10002-80259271;18:12843-80257297;18:13035-80257297;18:53346-80209986;18:118761-80254946;18:136227-80256240;18:136228-80256240;18:148964-80244381;18:148964-80252149;18:149090-80234391;18:149090-80254936;18:163324-80247302;18:163324-80247353;18:14869206-80256240;18:15380698-80258298;18:20941325-66828561;18:20960321-80234429;18:20962120-74691446;18:20968059-80196282;18:20989763-80209986;18:26046776-80257093;18:32123106-80252149;18:34299891-80256240;18:35837253-80256240;18:38286350-57415751;18:38794729-65632804;18:40367456-80256240;18:42651393-80254946;18:45350409-80256240;18:46196805-80256240;18:48094785-63749302;18:49199412-80254946;18:49928068-80256240;18:50068130-80252149	0.00;0.00;0.00;0.00;0.00;0.00;0.00;0.00;0.00;0.00;0.00;0.00;0.00;0.00;0.00;0.00;0.00;0.00;0.00;0.00;0.00;0.00;0.00;0.00;0.00;0.00;0.00;0.00;0.00;0.00;0.00;0.00;0.00;0.00	NA	dbVar:nssv17955847;dbVar:nssv15150331;dbVar:nssv15155584;dbVar:nssv17969172;dbVar:nssv15138502;dbVar:nssv15132872;dbVar:nssv15134458;dbVar:nssv16208540;dbVar:nssv15131766;dbVar:nssv15136669;dbVar:nssv15142220	18:1262334-55587520;18:48651428-80256240;18:49416058-80256240;18:50130430-80256240;18:51167160-80256240;18:51190430-80252149;18:51875429-55658999;18:51934227-80256240;18:52156900-65408762;18:52421053-80254946;18:52698529-80256240	0.00;0.00;0.00;0.00;0.00;0.00;0.00;0.00;0.00;0.00;0.00	NA	NA	dbVar	chr18:51363764-52839032	0.01	dbVar	chr18:52406330-53175630	0.01	NA	NA	NA	NA	NA	NA	NA	chr18:51363764-52839032 dbVar	NA	chr18:52406330-53175630 dbVar	0.36	0.365	18:52790112-52792754;18:52792755-52792858;18:52792859-52792933	HUERS-P3b-int;(ATTCC)n;HUERS-P3b-int	18:52792755-52792858;18:52792859-52792933;18:52792954-52793481	(ATTCC)n;HUERS-P3b-int;LTR9	NA	NA	18:52791801-52793800	High Signal Region	18:52791801-52793800	High Signal Region	NA	NA	1.44	0.686808	0.422606	0.608948	-0.918641	0.149129	120470	yes	NA	1	0.99448	1	0.15	1A (cf Gene_count, RE_gene, +0.00);2H (DCC, +0.15);2B (cf po_P_loss_source, HI, OMIM_morbid, +0.00);3A (1 gene, +0.00);5F (+0.00)	3
18_52882188_52882278_DEL_1	full	q21.2	DCC	LOC105372121	MIR4528	1	NA	NA	NA	NA	NA	NA	NA	NA	NA	NA	NA	NA	NA	NA	dbVar:nssv17976993;dbVar:nssv15174218;dbVar:nssv15173597;dbVar:nssv15146417;dbVar:nssv15147412;dbVar:nssv15148237;nssv17969152;dbVar:nssv15148196;nssv15150633;dbVar:nssv15145762;dbVar:nssv15146335;nssv15148275;dbVar:nssv15147988;dbVar:nssv15147431;dbVar:nssv15147830;dbVar:nssv15147673;dbVar:nssv15151212;dbVar:nssv15128647;dbVar:nssv15150311;dbVar:nssv15132210;dbVar:nssv15139135;dbVar:nssv15140063;dbVar:nssv15132211;dbVar:nssv17649868;dbVar:nssv15134857;dbVar:nssv15152160;dbVar:nssv15151252;dbVar:nssv15155583;dbVar:nssv15134862;dbVar:nssv15138318;dbVar:nssv15134660;dbVar:nssv15142560;dbVar:nssv15143113;dbVar:nssv15775313;dbVar:nssv15137097;dbVar:nssv15142439;dbVar:nssv15132092	18:10002-80259271;18:12843-80257297;18:13035-80257297;18:53346-80209986;18:118761-80254946;18:136227-80256240;18:136228-80256240;18:148964-80244381;18:148964-80252149;18:149090-80234391;18:149090-80254936;18:163324-80247302;18:163324-80247353;18:14869206-80256240;18:15380698-80258298;18:20941325-66828561;18:20960321-80234429;18:20962120-74691446;18:20968059-80196282;18:20989763-80209986;18:26046776-80257093;18:32123106-80252149;18:34299891-80256240;18:35837253-80256240;18:38286350-57415751;18:38794729-65632804;18:40367456-80256240;18:42651393-80254946;18:45350409-80256240;18:46196805-80256240;18:48094785-63749302;18:49199412-80254946;18:49928068-80256240;18:50068130-80252149	0.00;0.00;0.00;0.00;0.00;0.00;0.00;0.00;0.00;0.00;0.00;0.00;0.00;0.00;0.00;0.00;0.00;0.00;0.00;0.00;0.00;0.00;0.00;0.00;0.00;0.00;0.00;0.00;0.00;0.00;0.00;0.00;0.00;0.00	NA	dbVar:nssv17955847;dbVar:nssv15150331;dbVar:nssv15155584;dbVar:nssv17969172;dbVar:nssv15138502;dbVar:nssv15132872;dbVar:nssv15134458;dbVar:nssv16208540;dbVar:nssv15131766;dbVar:nssv15136669;dbVar:nssv15142220	18:1262334-55587520;18:48651428-80256240;18:49416058-80256240;18:50130430-80256240;18:51167160-80256240;18:51190430-80252149;18:51875429-55658999;18:51934227-80256240;18:52156900-65408762;18:52421053-80254946;18:52698529-80256240	0.00;0.00;0.00;0.00;0.00;0.00;0.00;0.00;0.00;0.00;0.00	NA	NA	NA	NA	NA	dbVar	chr18:52406330-53175630	0.01	NA	NA	NA	NA	NA	NA	NA	NA	18:52882188-52882277 CMRI:54_pbsv.DEL.733_duplicate9;	chr18:52406330-53175630 dbVar;chr18:52882188-52882277 dbVar	0.295	0.285	18:52880449-52882239;18:52882268-52882328	L1MA2;L1MA2	18:52880449-52882239;18:52882268-52882328;18:52882327-52883350	L1MA2;L1MA2;L1MA2	NA	NA	NA	NA	NA	NA	NA	NA	1.44	0.686808	0.422606	0.608948	-0.918641	0.149129	120470	yes	NA	1	0.99448	1	0.15	1A (cf Gene_count, RE_gene, +0.00);2H (DCC, +0.15);2B (cf po_P_loss_source, HI, OMIM_morbid, +0.00);3A (1 gene, +0.00);5F (+0.00)	3
18_52927157_52927237_DEL_1	full	q21.2	DCC	LOC105372121	MIR4528	1	NA	NA	NA	NA	NA	NA	NA	NA	NA	NA	NA	NA	NA	NA	dbVar:nssv17976993;dbVar:nssv15174218;dbVar:nssv15173597;dbVar:nssv15146417;dbVar:nssv15147412;dbVar:nssv15148237;nssv17969152;dbVar:nssv15148196;nssv15150633;dbVar:nssv15145762;dbVar:nssv15146335;nssv15148275;dbVar:nssv15147988;dbVar:nssv15147431;dbVar:nssv15147830;dbVar:nssv15147673;dbVar:nssv15151212;dbVar:nssv15128647;dbVar:nssv15150311;dbVar:nssv15132210;dbVar:nssv15139135;dbVar:nssv15140063;dbVar:nssv15132211;dbVar:nssv17649868;dbVar:nssv15134857;dbVar:nssv15152160;dbVar:nssv15151252;dbVar:nssv15155583;dbVar:nssv15134862;dbVar:nssv15138318;dbVar:nssv15134660;dbVar:nssv15142560;dbVar:nssv15143113;dbVar:nssv15775313;dbVar:nssv15137097;dbVar:nssv15142439;dbVar:nssv15132092;dbVar:nssv15142334	18:10002-80259271;18:12843-80257297;18:13035-80257297;18:53346-80209986;18:118761-80254946;18:136227-80256240;18:136228-80256240;18:148964-80244381;18:148964-80252149;18:149090-80234391;18:149090-80254936;18:163324-80247302;18:163324-80247353;18:14869206-80256240;18:15380698-80258298;18:20941325-66828561;18:20960321-80234429;18:20962120-74691446;18:20968059-80196282;18:20989763-80209986;18:26046776-80257093;18:32123106-80252149;18:34299891-80256240;18:35837253-80256240;18:38286350-57415751;18:38794729-65632804;18:40367456-80256240;18:42651393-80254946;18:45350409-80256240;18:46196805-80256240;18:48094785-63749302;18:49199412-80254946;18:49928068-80256240;18:50068130-80252149;18:52916798-53121439	0.00;0.00;0.00;0.00;0.00;0.00;0.00;0.00;0.00;0.00;0.00;0.00;0.00;0.00;0.00;0.00;0.00;0.00;0.00;0.00;0.00;0.00;0.00;0.00;0.00;0.00;0.00;0.00;0.00;0.00;0.00;0.00;0.00;0.00;0.04	NA	dbVar:nssv17955847;dbVar:nssv15150331;dbVar:nssv15155584;dbVar:nssv17969172;dbVar:nssv15138502;dbVar:nssv15132872;dbVar:nssv15134458;dbVar:nssv16208540;dbVar:nssv15131766;dbVar:nssv15136669;dbVar:nssv15142220	18:1262334-55587520;18:48651428-80256240;18:49416058-80256240;18:50130430-80256240;18:51167160-80256240;18:51190430-80252149;18:51875429-55658999;18:51934227-80256240;18:52156900-65408762;18:52421053-80254946;18:52698529-80256240	0.00;0.00;0.00;0.00;0.00;0.00;0.00;0.00;0.00;0.00;0.00	NA	NA	NA	NA	NA	dbVar	chr18:52406330-53175630	0.01	NA	NA	NA	NA	NA	NA	NA	NA	18:52927157-52927233 CMRI:8_pbsv.DEL.747_duplicate15;18:52927157-52927233 PacBioCoLoRS	chr18:52406330-53175630 dbVar;chr18:52927157-52927233 HPRC:pbsv.DEL.3169	0.245	0.24	18:52926782-52927294	(TA)n	18:52926782-52927294	(TA)n	NA	NA	NA	NA	NA	NA	NA	NA	1.44	0.686808	0.422606	0.608948	-0.918641	0.149129	120470	yes	NA	1	0.99448	1	0.15	1A (cf Gene_count, RE_gene, +0.00);2H (DCC, +0.15);2B (cf po_P_loss_source, HI, OMIM_morbid, +0.00);3A (1 gene, +0.00);5F (+0.00)	3
18_52936195_52936661_DEL_1	full	q21.2	DCC	LOC105372121	MIR4528	1	NA	NA	NA	NA	NA	NA	NA	NA	NA	NA	NA	NA	NA	NA	dbVar:nssv17976993;dbVar:nssv15174218;dbVar:nssv15173597;dbVar:nssv15146417;dbVar:nssv15147412;dbVar:nssv15148237;nssv17969152;dbVar:nssv15148196;nssv15150633;dbVar:nssv15145762;dbVar:nssv15146335;nssv15148275;dbVar:nssv15147988;dbVar:nssv15147431;dbVar:nssv15147830;dbVar:nssv15147673;dbVar:nssv15151212;dbVar:nssv15128647;dbVar:nssv15150311;dbVar:nssv15132210;dbVar:nssv15139135;dbVar:nssv15140063;dbVar:nssv15132211;dbVar:nssv17649868;dbVar:nssv15134857;dbVar:nssv15152160;dbVar:nssv15151252;dbVar:nssv15155583;dbVar:nssv15134862;dbVar:nssv15138318;dbVar:nssv15134660;dbVar:nssv15142560;dbVar:nssv15143113;dbVar:nssv15775313;dbVar:nssv15137097;dbVar:nssv15142439;dbVar:nssv15132092;dbVar:nssv15142334	18:10002-80259271;18:12843-80257297;18:13035-80257297;18:53346-80209986;18:118761-80254946;18:136227-80256240;18:136228-80256240;18:148964-80244381;18:148964-80252149;18:149090-80234391;18:149090-80254936;18:163324-80247302;18:163324-80247353;18:14869206-80256240;18:15380698-80258298;18:20941325-66828561;18:20960321-80234429;18:20962120-74691446;18:20968059-80196282;18:20989763-80209986;18:26046776-80257093;18:32123106-80252149;18:34299891-80256240;18:35837253-80256240;18:38286350-57415751;18:38794729-65632804;18:40367456-80256240;18:42651393-80254946;18:45350409-80256240;18:46196805-80256240;18:48094785-63749302;18:49199412-80254946;18:49928068-80256240;18:50068130-80252149;18:52916798-53121439	0.00;0.00;0.00;0.00;0.00;0.00;0.00;0.00;0.00;0.00;0.00;0.00;0.00;0.00;0.00;0.00;0.00;0.00;0.00;0.00;0.00;0.00;0.00;0.00;0.00;0.00;0.00;0.00;0.00;0.00;0.00;0.00;0.00;0.00;0.23	Colorectal cancer, somatic, 114500 (3);Esophageal carcinoma, somatic, 133239 (3);Gaze palsy, familial horizontal, with progressive scoliosis, 2, 617542 (3) AR;Mirror movements 1 and;or agenesis of the corpus callosum, 157600 (3) AD	dbVar:nssv17955847;dbVar:nssv15150331;dbVar:nssv15155584;dbVar:nssv17969172;dbVar:nssv15138502;dbVar:nssv15132872;dbVar:nssv15134458;dbVar:nssv16208540;dbVar:nssv15131766;dbVar:nssv15136669;dbVar:nssv15142220;morbid:DCC	18:1262334-55587520;18:48651428-80256240;18:49416058-80256240;18:50130430-80256240;18:51167160-80256240;18:51190430-80252149;18:51875429-55658999;18:51934227-80256240;18:52156900-65408762;18:52421053-80254946;18:52698529-80256240;18:52933542-53535899	0.00;0.00;0.00;0.00;0.00;0.00;0.01;0.00;0.00;0.00;0.00;0.08	NA	NA	NA	NA	NA	dbVar	chr18:52406330-53175630;chr18:52935934-52936957	0.01	NA	NA	NA	NA	NA	NA	NA	NA	chr18:52935934-52936957 dbVar;chr18:52936195-52936660 HPRC:pbsv.DEL.3171;18:52936196-52936660 DDD:51274;chr18:52936197-52936660 dbVar;18:52936198-52936660 IMH;18:52936201-52936662 1000g;	chr18:52406330-53175630 dbVar;18:52936195-52936660 CMRI:1_pbsv.DEL.568_duplicate10;18:52936195-52936660 PacBioCoLoRS;18:52936196-52936660 esv2675658;chr18:52936197-52936660 gnomAD-SV_v3_DEL_chr18_556da167;chr18:52936200-52936662 dbVar;18:52936201-52936662 esv3642558	0.31	0.41	NA	NA	NA	NA	NA	NA	NA	NA	NA	NA	NA	NA	1.44	0.686808	0.422606	0.608948	-0.918641	0.149129	120470	yes	NA	1	0.99448	1	0.15	1A (cf Gene_count, RE_gene, +0.00);2H (DCC, +0.15);2B (cf po_P_loss_source, HI, OMIM_morbid, +0.00);3A (1 gene, +0.00);5F (+0.00)	3
18_53047252_53047313_DEL_1	full	q21.2	DCC	LOC105372121	MIR4528	1	NA	NA	NA	NA	NA	NA	NA	NA	NA	NA	NA	NA	NA	NA	dbVar:nssv17976993;dbVar:nssv15174218;dbVar:nssv15173597;dbVar:nssv15146417;dbVar:nssv15147412;dbVar:nssv15148237;nssv17969152;dbVar:nssv15148196;nssv15150633;dbVar:nssv15145762;dbVar:nssv15146335;nssv15148275;dbVar:nssv15147988;dbVar:nssv15147431;dbVar:nssv15147830;dbVar:nssv15147673;dbVar:nssv15151212;dbVar:nssv15128647;dbVar:nssv15150311;dbVar:nssv15132210;dbVar:nssv15139135;dbVar:nssv15140063;dbVar:nssv15132211;dbVar:nssv17649868;dbVar:nssv15134857;dbVar:nssv15152160;dbVar:nssv15151252;dbVar:nssv15155583;dbVar:nssv15134862;dbVar:nssv15138318;dbVar:nssv15134660;dbVar:nssv15142560;dbVar:nssv15143113;dbVar:nssv15775313;dbVar:nssv15137097;dbVar:nssv15142439;dbVar:nssv15132092;dbVar:nssv15142334	18:10002-80259271;18:12843-80257297;18:13035-80257297;18:53346-80209986;18:118761-80254946;18:136227-80256240;18:136228-80256240;18:148964-80244381;18:148964-80252149;18:149090-80234391;18:149090-80254936;18:163324-80247302;18:163324-80247353;18:14869206-80256240;18:15380698-80258298;18:20941325-66828561;18:20960321-80234429;18:20962120-74691446;18:20968059-80196282;18:20989763-80209986;18:26046776-80257093;18:32123106-80252149;18:34299891-80256240;18:35837253-80256240;18:38286350-57415751;18:38794729-65632804;18:40367456-80256240;18:42651393-80254946;18:45350409-80256240;18:46196805-80256240;18:48094785-63749302;18:49199412-80254946;18:49928068-80256240;18:50068130-80252149;18:52916798-53121439	0.00;0.00;0.00;0.00;0.00;0.00;0.00;0.00;0.00;0.00;0.00;0.00;0.00;0.00;0.00;0.00;0.00;0.00;0.00;0.00;0.00;0.00;0.00;0.00;0.00;0.00;0.00;0.00;0.00;0.00;0.00;0.00;0.00;0.00;0.03	Colorectal cancer, somatic, 114500 (3);Esophageal carcinoma, somatic, 133239 (3);Gaze palsy, familial horizontal, with progressive scoliosis, 2, 617542 (3) AR;Mirror movements 1 and;or agenesis of the corpus callosum, 157600 (3) AD	dbVar:nssv17955847;dbVar:nssv15150331;dbVar:nssv15155584;dbVar:nssv17969172;dbVar:nssv15138502;dbVar:nssv15132872;dbVar:nssv15134458;dbVar:nssv16208540;dbVar:nssv15131766;dbVar:nssv15136669;dbVar:nssv15142220;morbid:DCC	18:1262334-55587520;18:48651428-80256240;18:49416058-80256240;18:50130430-80256240;18:51167160-80256240;18:51190430-80252149;18:51875429-55658999;18:51934227-80256240;18:52156900-65408762;18:52421053-80254946;18:52698529-80256240;18:52933542-53535899	0.00;0.00;0.00;0.00;0.00;0.00;0.00;0.00;0.00;0.00;0.00;0.01	NA	NA	NA	NA	NA	dbVar	chr18:52406330-53175630	0.01	NA	NA	NA	NA	NA	NA	NA	NA	18:53047252-53047312 CMRI:0_pbsv.DEL.574_duplicate9;chr18:53047252-53047312 dbVar;	chr18:52406330-53175630 dbVar;18:53047252-53047312 PacBioCoLoRS;chr18:53047268-53047312 HPRC:pbsv.DEL.3178	0.2	0.1	18:53047236-53047463	(AT)n	18:53047236-53047463	(AT)n	NA	NA	NA	NA	NA	NA	NA	NA	1.44	0.686808	0.422606	0.608948	-0.918641	0.149129	120470	yes	NA	1	0.99448	1	0.15	1A (cf Gene_count, RE_gene, +0.00);2H (DCC, +0.15);2B (cf po_P_loss_source, HI, OMIM_morbid, +0.00);3A (1 gene, +0.00);5F (+0.00)	3
18_53086155_53086557_DEL_1	full	q21.2	DCC	LOC105372121	MIR4528	1	NA	NA	NA	NA	NA	NA	NA	NA	NA	NA	NA	NA	NA	NA	dbVar:nssv17976993;dbVar:nssv15174218;dbVar:nssv15173597;dbVar:nssv15146417;dbVar:nssv15147412;dbVar:nssv15148237;nssv17969152;dbVar:nssv15148196;nssv15150633;dbVar:nssv15145762;dbVar:nssv15146335;nssv15148275;dbVar:nssv15147988;dbVar:nssv15147431;dbVar:nssv15147830;dbVar:nssv15147673;dbVar:nssv15151212;dbVar:nssv15128647;dbVar:nssv15150311;dbVar:nssv15132210;dbVar:nssv15139135;dbVar:nssv15140063;dbVar:nssv15132211;dbVar:nssv17649868;dbVar:nssv15134857;dbVar:nssv15152160;dbVar:nssv15151252;dbVar:nssv15155583;dbVar:nssv15134862;dbVar:nssv15138318;dbVar:nssv15134660;dbVar:nssv15142560;dbVar:nssv15143113;dbVar:nssv15775313;dbVar:nssv15137097;dbVar:nssv15142439;dbVar:nssv15132092;dbVar:nssv15142334	18:10002-80259271;18:12843-80257297;18:13035-80257297;18:53346-80209986;18:118761-80254946;18:136227-80256240;18:136228-80256240;18:148964-80244381;18:148964-80252149;18:149090-80234391;18:149090-80254936;18:163324-80247302;18:163324-80247353;18:14869206-80256240;18:15380698-80258298;18:20941325-66828561;18:20960321-80234429;18:20962120-74691446;18:20968059-80196282;18:20989763-80209986;18:26046776-80257093;18:32123106-80252149;18:34299891-80256240;18:35837253-80256240;18:38286350-57415751;18:38794729-65632804;18:40367456-80256240;18:42651393-80254946;18:45350409-80256240;18:46196805-80256240;18:48094785-63749302;18:49199412-80254946;18:49928068-80256240;18:50068130-80252149;18:52916798-53121439	0.00;0.00;0.00;0.00;0.00;0.00;0.00;0.00;0.00;0.00;0.00;0.00;0.00;0.00;0.00;0.00;0.00;0.00;0.00;0.00;0.00;0.00;0.00;0.00;0.00;0.00;0.00;0.00;0.00;0.00;0.00;0.00;0.00;0.00;0.20	Colorectal cancer, somatic, 114500 (3);Esophageal carcinoma, somatic, 133239 (3);Gaze palsy, familial horizontal, with progressive scoliosis, 2, 617542 (3) AR;Mirror movements 1 and;or agenesis of the corpus callosum, 157600 (3) AD	dbVar:nssv17955847;dbVar:nssv15150331;dbVar:nssv15155584;dbVar:nssv17969172;dbVar:nssv15138502;dbVar:nssv15132872;dbVar:nssv15134458;dbVar:nssv16208540;dbVar:nssv15131766;dbVar:nssv15136669;dbVar:nssv15142220;morbid:DCC	18:1262334-55587520;18:48651428-80256240;18:49416058-80256240;18:50130430-80256240;18:51167160-80256240;18:51190430-80252149;18:51875429-55658999;18:51934227-80256240;18:52156900-65408762;18:52421053-80254946;18:52698529-80256240;18:52933542-53535899	0.00;0.00;0.00;0.00;0.00;0.00;0.01;0.00;0.00;0.00;0.00;0.07	NA	NA	NA	NA	NA	1000g;CMRI:3_pbsv.DEL.953_duplicate10;HPRC:pbsv.DEL.3181;PacBioCoLoRS;dbVar;esv2666866;esv3642560;gnomAD-SV_v3_DEL_chr18_a7a2721f	chr18:52406330-53175630;18:53085983-53086573;18:53085984-53086616;chr18:53086000-53086647;chr18:53086003-53086583;chr18:53086015-53086597;18:53086016-53086597;18:53086016-53086597;18:53086149-53086585	0.9039	NA	NA	NA	NA	NA	NA	NA	NA	18:53085976-53086556 IMH;18:53085984-53086616 esv2666866;18:53085988-53086556 CMRI:2_pbsv.DEL.756_duplicate8;chr18:53086003-53086583 HPRC:pbsv.DEL.3181;18:53086016-53086597 1000g;18:53086149-53086585 CMRI:3_pbsv.DEL.953_duplicate10;chr18:53086249-53086299 HPRC:pbsv.DEL.3185	chr18:52406330-53175630 dbVar;18:53085983-53086573 PacBioCoLoRS;18:53085985-53086556 PacBioCoLoRS;chr18:53086000-53086647 gnomAD-SV_v3_DEL_chr18_a7a2721f;chr18:53086015-53086597 dbVar;18:53086016-53086597 esv3642560;chr18:53086155-53086556 HPRC:pbsv.DEL.3184	0.51	0.35	18:53085958-53086151;18:53086152-53086625	(TCTCCT)n;(TCT)n	18:53086152-53086625;18:53086626-53088557	(TCT)n;L1PA3	NA	NA	NA	NA	NA	NA	NA	NA	1.44	0.686808	0.422606	0.608948	-0.918641	0.149129	120470	yes	NA	1	0.99448	1	0.15	1A (cf Gene_count, RE_gene, +0.00);2H (DCC, +0.15);2B (cf po_P_loss_source, HI, OMIM_morbid, +0.00);3A (1 gene, +0.00);5F (+0.00)	3
18_53206304_53206392_DEL_1	full	q21.2	DCC	LOC105372121	MIR4528	1	NA	NA	NA	NA	NA	NA	NA	NA	NA	NA	NA	NA	NA	NA	dbVar:nssv17976993;dbVar:nssv15174218;dbVar:nssv15173597;dbVar:nssv15146417;dbVar:nssv15147412;dbVar:nssv15148237;nssv17969152;dbVar:nssv15148196;nssv15150633;dbVar:nssv15145762;dbVar:nssv15146335;nssv15148275;dbVar:nssv15147988;dbVar:nssv15147431;dbVar:nssv15147830;dbVar:nssv15147673;dbVar:nssv15151212;dbVar:nssv15128647;dbVar:nssv15150311;dbVar:nssv15132210;dbVar:nssv15139135;dbVar:nssv15140063;dbVar:nssv15132211;dbVar:nssv17649868;dbVar:nssv15134857;dbVar:nssv15152160;dbVar:nssv15151252;dbVar:nssv15155583;dbVar:nssv15134862;dbVar:nssv15138318;dbVar:nssv15134660;dbVar:nssv15142560;dbVar:nssv15143113;dbVar:nssv15775313;dbVar:nssv15137097;dbVar:nssv15142439;dbVar:nssv15132092	18:10002-80259271;18:12843-80257297;18:13035-80257297;18:53346-80209986;18:118761-80254946;18:136227-80256240;18:136228-80256240;18:148964-80244381;18:148964-80252149;18:149090-80234391;18:149090-80254936;18:163324-80247302;18:163324-80247353;18:14869206-80256240;18:15380698-80258298;18:20941325-66828561;18:20960321-80234429;18:20962120-74691446;18:20968059-80196282;18:20989763-80209986;18:26046776-80257093;18:32123106-80252149;18:34299891-80256240;18:35837253-80256240;18:38286350-57415751;18:38794729-65632804;18:40367456-80256240;18:42651393-80254946;18:45350409-80256240;18:46196805-80256240;18:48094785-63749302;18:49199412-80254946;18:49928068-80256240;18:50068130-80252149	0.00;0.00;0.00;0.00;0.00;0.00;0.00;0.00;0.00;0.00;0.00;0.00;0.00;0.00;0.00;0.00;0.00;0.00;0.00;0.00;0.00;0.00;0.00;0.00;0.00;0.00;0.00;0.00;0.00;0.00;0.00;0.00;0.00;0.00	Colorectal cancer, somatic, 114500 (3);Esophageal carcinoma, somatic, 133239 (3);Gaze palsy, familial horizontal, with progressive scoliosis, 2, 617542 (3) AR;Mirror movements 1 and;or agenesis of the corpus callosum, 157600 (3) AD	dbVar:nssv17955847;dbVar:nssv15150331;dbVar:nssv15155584;dbVar:nssv17969172;dbVar:nssv15138502;dbVar:nssv15132872;dbVar:nssv15134458;dbVar:nssv16208540;dbVar:nssv15131766;dbVar:nssv15136669;dbVar:nssv15142220;morbid:DCC;dbVar:nssv17969174	18:1262334-55587520;18:48651428-80256240;18:49416058-80256240;18:50130430-80256240;18:51167160-80256240;18:51190430-80252149;18:51875429-55658999;18:51934227-80256240;18:52156900-65408762;18:52421053-80254946;18:52698529-80256240;18:52933542-53535899;18:53181460-57257017	0.00;0.00;0.00;0.00;0.00;0.00;0.00;0.00;0.00;0.00;0.00;0.01;0.00	NA	NA	NA	NA	NA	NA	NA	NA	NA	NA	NA	NA	NA	NA	NA	NA	NA	NA	0.185	0.165	18:53206028-53206686	(AT)n	18:53206028-53206686	(AT)n	NA	NA	NA	NA	NA	NA	NA	NA	1.44	0.686808	0.422606	0.608948	-0.918641	0.149129	120470	yes	NA	1	0.99448	1	0.15	1A (cf Gene_count, RE_gene, +0.00);2H (DCC, +0.15);2B (cf po_P_loss_source, HI, OMIM_morbid, +0.00);3A (1 gene, +0.00);5F (+0.00)	3
18_53351333_53351475_DEL_1	full	q21.2	DCC	MIR4528	LOC124904305	1	NA	NA	NA	NA	NA	NA	NA	NA	NA	NA	NA	NA	NA	NA	dbVar:nssv17976993;dbVar:nssv15174218;dbVar:nssv15173597;dbVar:nssv15146417;dbVar:nssv15147412;dbVar:nssv15148237;nssv17969152;dbVar:nssv15148196;nssv15150633;dbVar:nssv15145762;dbVar:nssv15146335;nssv15148275;dbVar:nssv15147988;dbVar:nssv15147431;dbVar:nssv15147830;dbVar:nssv15147673;dbVar:nssv15151212;dbVar:nssv15128647;dbVar:nssv15150311;dbVar:nssv15132210;dbVar:nssv15139135;dbVar:nssv15140063;dbVar:nssv15132211;dbVar:nssv17649868;dbVar:nssv15134857;dbVar:nssv15152160;dbVar:nssv15151252;dbVar:nssv15155583;dbVar:nssv15134862;dbVar:nssv15138318;dbVar:nssv15134660;dbVar:nssv15142560;dbVar:nssv15143113;dbVar:nssv15775313;dbVar:nssv15137097;dbVar:nssv15142439;dbVar:nssv15132092	18:10002-80259271;18:12843-80257297;18:13035-80257297;18:53346-80209986;18:118761-80254946;18:136227-80256240;18:136228-80256240;18:148964-80244381;18:148964-80252149;18:149090-80234391;18:149090-80254936;18:163324-80247302;18:163324-80247353;18:14869206-80256240;18:15380698-80258298;18:20941325-66828561;18:20960321-80234429;18:20962120-74691446;18:20968059-80196282;18:20989763-80209986;18:26046776-80257093;18:32123106-80252149;18:34299891-80256240;18:35837253-80256240;18:38286350-57415751;18:38794729-65632804;18:40367456-80256240;18:42651393-80254946;18:45350409-80256240;18:46196805-80256240;18:48094785-63749302;18:49199412-80254946;18:49928068-80256240;18:50068130-80252149	0.00;0.00;0.00;0.00;0.00;0.00;0.00;0.00;0.00;0.00;0.00;0.00;0.00;0.00;0.00;0.00;0.00;0.00;0.00;0.00;0.00;0.00;0.00;0.00;0.00;0.00;0.00;0.00;0.00;0.00;0.00;0.00;0.00;0.00	Colorectal cancer, somatic, 114500 (3);Esophageal carcinoma, somatic, 133239 (3);Gaze palsy, familial horizontal, with progressive scoliosis, 2, 617542 (3) AR;Mirror movements 1 and;or agenesis of the corpus callosum, 157600 (3) AD	dbVar:nssv17955847;dbVar:nssv15150331;dbVar:nssv15155584;dbVar:nssv17969172;dbVar:nssv15138502;dbVar:nssv15132872;dbVar:nssv15134458;dbVar:nssv16208540;dbVar:nssv15131766;dbVar:nssv15136669;dbVar:nssv15142220;morbid:DCC;dbVar:nssv17969174;dbVar:nssv17969175	18:1262334-55587520;18:48651428-80256240;18:49416058-80256240;18:50130430-80256240;18:51167160-80256240;18:51190430-80252149;18:51875429-55658999;18:51934227-80256240;18:52156900-65408762;18:52421053-80254946;18:52698529-80256240;18:52933542-53535899;18:53181460-57257017;18:53213346-66038752	0.00;0.00;0.00;0.00;0.00;0.00;0.00;0.00;0.00;0.00;0.00;0.02;0.00;0.00	NA	NA	NA	NA	NA	dbVar	chr18:53342149-53352296;chr18:53346969-53351514	0.01	NA	NA	NA	NA	NA	NA	NA	NA	chr18:53346969-53351514 dbVar;chr18:53351417-53351465 HPRC:pbsv.DEL.3200;	chr18:53342149-53352296 dbVar;chr18:53351303-53351445 dbVar;chr18:53351445-53351466 HPRC:pbsv.DEL.3201	0.2	0.205	18:53351292-53351513	(TA)n	18:53351292-53351513	(TA)n	NA	NA	NA	NA	NA	NA	NA	NA	1.44	0.686808	0.422606	0.608948	-0.918641	0.149129	120470	yes	NA	1	0.99448	1	0.15	1A (cf Gene_count, RE_gene, +0.00);2H (DCC, +0.15);2B (cf po_P_loss_source, HI, OMIM_morbid, +0.00);3A (1 gene, +0.00);5F (+0.00)	3
18_53399607_53399931_DEL_1	full	q21.2	DCC	LOC124904305	LOC124904304	1	NA	NA	NA	NA	NA	NA	NA	NA	NA	NA	NA	NA	NA	NA	dbVar:nssv17976993;dbVar:nssv15174218;dbVar:nssv15173597;dbVar:nssv15146417;dbVar:nssv15147412;dbVar:nssv15148237;nssv17969152;dbVar:nssv15148196;nssv15150633;dbVar:nssv15145762;dbVar:nssv15146335;nssv15148275;dbVar:nssv15147988;dbVar:nssv15147431;dbVar:nssv15147830;dbVar:nssv15147673;dbVar:nssv15151212;dbVar:nssv15128647;dbVar:nssv15150311;dbVar:nssv15132210;dbVar:nssv15139135;dbVar:nssv15140063;dbVar:nssv15132211;dbVar:nssv17649868;dbVar:nssv15134857;dbVar:nssv15152160;dbVar:nssv15151252;dbVar:nssv15155583;dbVar:nssv15134862;dbVar:nssv15138318;dbVar:nssv15134660;dbVar:nssv15142560;dbVar:nssv15143113;dbVar:nssv15775313;dbVar:nssv15137097;dbVar:nssv15142439;dbVar:nssv15132092	18:10002-80259271;18:12843-80257297;18:13035-80257297;18:53346-80209986;18:118761-80254946;18:136227-80256240;18:136228-80256240;18:148964-80244381;18:148964-80252149;18:149090-80234391;18:149090-80254936;18:163324-80247302;18:163324-80247353;18:14869206-80256240;18:15380698-80258298;18:20941325-66828561;18:20960321-80234429;18:20962120-74691446;18:20968059-80196282;18:20989763-80209986;18:26046776-80257093;18:32123106-80252149;18:34299891-80256240;18:35837253-80256240;18:38286350-57415751;18:38794729-65632804;18:40367456-80256240;18:42651393-80254946;18:45350409-80256240;18:46196805-80256240;18:48094785-63749302;18:49199412-80254946;18:49928068-80256240;18:50068130-80252149	0.00;0.00;0.00;0.00;0.00;0.00;0.00;0.00;0.00;0.00;0.00;0.00;0.00;0.00;0.00;0.00;0.00;0.00;0.00;0.00;0.00;0.00;0.00;0.00;0.00;0.00;0.00;0.00;0.00;0.00;0.00;0.00;0.00;0.00	Colorectal cancer, somatic, 114500 (3);Esophageal carcinoma, somatic, 133239 (3);Gaze palsy, familial horizontal, with progressive scoliosis, 2, 617542 (3) AR;Mirror movements 1 and;or agenesis of the corpus callosum, 157600 (3) AD	dbVar:nssv17955847;dbVar:nssv15150331;dbVar:nssv15155584;dbVar:nssv17969172;dbVar:nssv15138502;dbVar:nssv15132872;dbVar:nssv15134458;dbVar:nssv16208540;dbVar:nssv15131766;dbVar:nssv15136669;dbVar:nssv15142220;morbid:DCC;dbVar:nssv17969174;dbVar:nssv17969175	18:1262334-55587520;18:48651428-80256240;18:49416058-80256240;18:50130430-80256240;18:51167160-80256240;18:51190430-80252149;18:51875429-55658999;18:51934227-80256240;18:52156900-65408762;18:52421053-80254946;18:52698529-80256240;18:52933542-53535899;18:53181460-57257017;18:53213346-66038752	0.00;0.00;0.00;0.00;0.00;0.00;0.01;0.00;0.00;0.00;0.00;0.05;0.01;0.00	NA	NA	NA	NA	NA	NA	NA	NA	NA	NA	NA	NA	NA	NA	NA	18:53399608-53399930 1000g	chr18:53399607-53399930 HPRC:pbsv.DEL.3204;chr18:53399607-53399930 dbVar;chr18:53399608-53399930 dbVar;chr18:53399622-53399930 gnomAD-SV_v3_DEL_chr18_3a65e20c	18:53399607-53399930 CMRI:0_pbsv.DEL.582_duplicate9;18:53399607-53399930 PacBioCoLoRS;18:53399608-53399930 1000g;chr18:53399622-53399930 dbVar	0.495	0.41	18:53399623-53399933	AluYa5	18:53399623-53399933	AluYa5	NA	NA	NA	NA	NA	NA	NA	NA	1.44	0.686808	0.422606	0.608948	-0.918641	0.149129	120470	yes	NA	1	0.99448	1	0.15	1A (cf Gene_count, RE_gene, +0.00);2H (DCC, +0.15);2B (cf po_P_loss_source, HI, OMIM_morbid, +0.00);2G (cf po_B_loss_someG_source, +0.00);3A (1 gene, +0.00);5F (+0.00)	3
18_53404380_53404442_DEL_1	full	q21.2	DCC	LOC124904305	LOC124904304	1	NA	NA	NA	NA	NA	NA	NA	NA	NA	NA	NA	NA	NA	NA	dbVar:nssv17976993;dbVar:nssv15174218;dbVar:nssv15173597;dbVar:nssv15146417;dbVar:nssv15147412;dbVar:nssv15148237;nssv17969152;dbVar:nssv15148196;nssv15150633;dbVar:nssv15145762;dbVar:nssv15146335;nssv15148275;dbVar:nssv15147988;dbVar:nssv15147431;dbVar:nssv15147830;dbVar:nssv15147673;dbVar:nssv15151212;dbVar:nssv15128647;dbVar:nssv15150311;dbVar:nssv15132210;dbVar:nssv15139135;dbVar:nssv15140063;dbVar:nssv15132211;dbVar:nssv17649868;dbVar:nssv15134857;dbVar:nssv15152160;dbVar:nssv15151252;dbVar:nssv15155583;dbVar:nssv15134862;dbVar:nssv15138318;dbVar:nssv15134660;dbVar:nssv15142560;dbVar:nssv15143113;dbVar:nssv15775313;dbVar:nssv15137097;dbVar:nssv15142439;dbVar:nssv15132092	18:10002-80259271;18:12843-80257297;18:13035-80257297;18:53346-80209986;18:118761-80254946;18:136227-80256240;18:136228-80256240;18:148964-80244381;18:148964-80252149;18:149090-80234391;18:149090-80254936;18:163324-80247302;18:163324-80247353;18:14869206-80256240;18:15380698-80258298;18:20941325-66828561;18:20960321-80234429;18:20962120-74691446;18:20968059-80196282;18:20989763-80209986;18:26046776-80257093;18:32123106-80252149;18:34299891-80256240;18:35837253-80256240;18:38286350-57415751;18:38794729-65632804;18:40367456-80256240;18:42651393-80254946;18:45350409-80256240;18:46196805-80256240;18:48094785-63749302;18:49199412-80254946;18:49928068-80256240;18:50068130-80252149	0.00;0.00;0.00;0.00;0.00;0.00;0.00;0.00;0.00;0.00;0.00;0.00;0.00;0.00;0.00;0.00;0.00;0.00;0.00;0.00;0.00;0.00;0.00;0.00;0.00;0.00;0.00;0.00;0.00;0.00;0.00;0.00;0.00;0.00	Colorectal cancer, somatic, 114500 (3);Esophageal carcinoma, somatic, 133239 (3);Gaze palsy, familial horizontal, with progressive scoliosis, 2, 617542 (3) AR;Mirror movements 1 and;or agenesis of the corpus callosum, 157600 (3) AD	dbVar:nssv17955847;dbVar:nssv15150331;dbVar:nssv15155584;dbVar:nssv17969172;dbVar:nssv15138502;dbVar:nssv15132872;dbVar:nssv15134458;dbVar:nssv16208540;dbVar:nssv15131766;dbVar:nssv15136669;dbVar:nssv15142220;morbid:DCC;dbVar:nssv17969174;dbVar:nssv17969175	18:1262334-55587520;18:48651428-80256240;18:49416058-80256240;18:50130430-80256240;18:51167160-80256240;18:51190430-80252149;18:51875429-55658999;18:51934227-80256240;18:52156900-65408762;18:52421053-80254946;18:52698529-80256240;18:52933542-53535899;18:53181460-57257017;18:53213346-66038752	0.00;0.00;0.00;0.00;0.00;0.00;0.00;0.00;0.00;0.00;0.00;0.01;0.00;0.00	NA	NA	NA	NA	NA	NA	NA	NA	NA	NA	NA	NA	NA	NA	NA	NA	chr18:53404380-53404441 HPRC:pbsv.DEL.3205;chr18:53404380-53404441 dbVar;18:53404381-53404441 1000g;	18:53404380-53404441 CMRI:1_pbsv.DEL.576_duplicate8;18:53404380-53404441 PacBioCoLoRS;chr18:53404380-53404441 gnomAD-SV_v3_DEL_chr18_8806e939;chr18:53404381-53404441 dbVar	0.325	0.42	18:53404450-53404755	AluY	18:53404450-53404755	AluY	NA	NA	NA	NA	NA	NA	NA	NA	1.44	0.686808	0.422606	0.608948	-0.918641	0.149129	120470	yes	NA	1	0.99448	1	0.15	1A (cf Gene_count, RE_gene, +0.00);2H (DCC, +0.15);2B (cf po_P_loss_source, HI, OMIM_morbid, +0.00);2G (cf po_B_loss_someG_source, +0.00);3A (1 gene, +0.00);5F (+0.00)	3
18_53427912_53428801_DEL_1	full	q21.2	DCC	LOC124904305	LOC124904304	1	NA	NA	NA	NA	NA	NA	NA	NA	NA	NA	NA	NA	NA	NA	dbVar:nssv17976993;dbVar:nssv15174218;dbVar:nssv15173597;dbVar:nssv15146417;dbVar:nssv15147412;dbVar:nssv15148237;nssv17969152;dbVar:nssv15148196;nssv15150633;dbVar:nssv15145762;dbVar:nssv15146335;nssv15148275;dbVar:nssv15147988;dbVar:nssv15147431;dbVar:nssv15147830;dbVar:nssv15147673;dbVar:nssv15151212;dbVar:nssv15128647;dbVar:nssv15150311;dbVar:nssv15132210;dbVar:nssv15139135;dbVar:nssv15140063;dbVar:nssv15132211;dbVar:nssv17649868;dbVar:nssv15134857;dbVar:nssv15152160;dbVar:nssv15151252;dbVar:nssv15155583;dbVar:nssv15134862;dbVar:nssv15138318;dbVar:nssv15134660;dbVar:nssv15142560;dbVar:nssv15143113;dbVar:nssv15775313;dbVar:nssv15137097;dbVar:nssv15142439;dbVar:nssv15132092	18:10002-80259271;18:12843-80257297;18:13035-80257297;18:53346-80209986;18:118761-80254946;18:136227-80256240;18:136228-80256240;18:148964-80244381;18:148964-80252149;18:149090-80234391;18:149090-80254936;18:163324-80247302;18:163324-80247353;18:14869206-80256240;18:15380698-80258298;18:20941325-66828561;18:20960321-80234429;18:20962120-74691446;18:20968059-80196282;18:20989763-80209986;18:26046776-80257093;18:32123106-80252149;18:34299891-80256240;18:35837253-80256240;18:38286350-57415751;18:38794729-65632804;18:40367456-80256240;18:42651393-80254946;18:45350409-80256240;18:46196805-80256240;18:48094785-63749302;18:49199412-80254946;18:49928068-80256240;18:50068130-80252149	0.00;0.00;0.00;0.00;0.00;0.00;0.00;0.00;0.00;0.00;0.00;0.00;0.00;0.00;0.00;0.00;0.00;0.00;0.00;0.00;0.00;0.00;0.00;0.00;0.00;0.00;0.00;0.00;0.00;0.00;0.01;0.00;0.00;0.00	Colorectal cancer, somatic, 114500 (3);Esophageal carcinoma, somatic, 133239 (3);Gaze palsy, familial horizontal, with progressive scoliosis, 2, 617542 (3) AR;Mirror movements 1 and;or agenesis of the corpus callosum, 157600 (3) AD	dbVar:nssv17955847;dbVar:nssv15150331;dbVar:nssv15155584;dbVar:nssv17969172;dbVar:nssv15138502;dbVar:nssv15132872;dbVar:nssv15134458;dbVar:nssv16208540;dbVar:nssv15131766;dbVar:nssv15136669;dbVar:nssv15142220;morbid:DCC;dbVar:nssv17969174;dbVar:nssv17969175	18:1262334-55587520;18:48651428-80256240;18:49416058-80256240;18:50130430-80256240;18:51167160-80256240;18:51190430-80252149;18:51875429-55658999;18:51934227-80256240;18:52156900-65408762;18:52421053-80254946;18:52698529-80256240;18:52933542-53535899;18:53181460-57257017;18:53213346-66038752	0.00;0.00;0.00;0.00;0.00;0.00;0.02;0.00;0.01;0.00;0.00;0.15;0.02;0.01	NA	NA	NA	NA	NA	NA	NA	NA	NA	NA	NA	NA	NA	NA	NA	chr18:53428336-53428451 dbVar	chr18:53427912-53428069 HPRC:pbsv.DEL.3206;chr18:53428197-53428486 dbVar;18:53428740-53428800 CMRI:6_pbsv.DEL.962_duplicate5;18:53428740-53428800 PacBioCoLoRS	18:53427912-53428069 CMRI:22_pbsv.DEL.743_duplicate7;chr18:53428080-53428107 HPRC:pbsv.DEL.3207;chr18:53428472-53429021 dbVar;chr18:53428740-53428800 HPRC:pbsv.DEL.3209	0.015	0.005	18:53427808-53429142	(AT)n	18:53427808-53429142	(AT)n	NA	NA	NA	NA	NA	NA	NA	NA	1.44	0.686808	0.422606	0.608948	-0.918641	0.149129	120470	yes	NA	1	0.99448	1	0.15	1A (cf Gene_count, RE_gene, +0.00);2H (DCC, +0.15);2B (cf po_P_loss_source, HI, OMIM_morbid, +0.00);2G (cf po_B_loss_someG_source, +0.00);3A (1 gene, +0.00);5F (+0.00)	3
18_58130332_58130385_DEL_1	full	q21.31	NEDD4L	LINC01897	LOC105372143	1	NA	NA	NA	NA	NA	NA	NA	NA	NA	NA	NA	NA	NA	NA	dbVar:nssv17976993;dbVar:nssv15174218;dbVar:nssv15173597;dbVar:nssv15146417;dbVar:nssv15147412;dbVar:nssv15148237;nssv17969152;dbVar:nssv15148196;nssv15150633;dbVar:nssv15145762;dbVar:nssv15146335;nssv15148275;dbVar:nssv15147988;dbVar:nssv15147431;dbVar:nssv15147830;dbVar:nssv15147673;dbVar:nssv15151212;dbVar:nssv15128647;dbVar:nssv15150311;dbVar:nssv15132210;dbVar:nssv15139135;dbVar:nssv15140063;dbVar:nssv15132211;dbVar:nssv17649868;dbVar:nssv15134857;dbVar:nssv15152160;dbVar:nssv15151252;dbVar:nssv15134862;dbVar:nssv15138318;dbVar:nssv15134660;dbVar:nssv15142560;dbVar:nssv15143113;dbVar:nssv15775313;dbVar:nssv15137097;dbVar:nssv15142439;dbVar:nssv15132092;dbVar:nssv15136597;dbVar:nssv16867398	18:10002-80259271;18:12843-80257297;18:13035-80257297;18:53346-80209986;18:118761-80254946;18:136227-80256240;18:136228-80256240;18:148964-80244381;18:148964-80252149;18:149090-80234391;18:149090-80254936;18:163324-80247302;18:163324-80247353;18:14869206-80256240;18:15380698-80258298;18:20941325-66828561;18:20960321-80234429;18:20962120-74691446;18:20968059-80196282;18:20989763-80209986;18:26046776-80257093;18:32123106-80252149;18:34299891-80256240;18:35837253-80256240;18:38794729-65632804;18:40367456-80256240;18:42651393-80254946;18:45350409-80256240;18:46196805-80256240;18:48094785-63749302;18:49199412-80254946;18:49928068-80256240;18:50068130-80252149;18:53959829-80254936;18:54399217-80252149	0.00;0.00;0.00;0.00;0.00;0.00;0.00;0.00;0.00;0.00;0.00;0.00;0.00;0.00;0.00;0.00;0.00;0.00;0.00;0.00;0.00;0.00;0.00;0.00;0.00;0.00;0.00;0.00;0.00;0.00;0.00;0.00;0.00;0.00;0.00	NA	dbVar:nssv15150331;dbVar:nssv15155584;dbVar:nssv17969172;dbVar:nssv15138502;dbVar:nssv15132872;dbVar:nssv16208540;dbVar:nssv15131766;dbVar:nssv15136669;dbVar:nssv15142220;dbVar:nssv17969175;dbVar:nssv15159502;dbVar:nssv15134818;dbVar:nssv15120389;dbVar:nssv17969177;dbVar:nssv15159911;dbVar:nssv17969178;dbVar:nssv15135195;dbVar:nssv17969179;dbVar:nssv17969182;dbVar:nssv18330224;dbVar:nssv15131770;dbVar:nssv17649896;dbVar:nssv15132333;dbVar:nssv15151235;dbVar:nssv15125171;dbVar:nssv18830811;dbVar:nssv15153907;dbVar:nssv18790810;nssv18790811;dbVar:nssv15153908;dbVar:nssv16208541	18:48651428-80256240;18:49416058-80256240;18:50130430-80256240;18:51167160-80256240;18:51190430-80252149;18:51934227-80256240;18:52156900-65408762;18:52421053-80254946;18:52698529-80256240;18:53213346-66038752;18:53510046-61608247;18:53865058-80252149;18:54857757-60590631;18:55007971-80256240;18:55135285-80257297;18:55170622-80231543;18:55179365-80254946;18:55433354-80256240;18:55641883-80256240;18:55957175-80256240;18:56353041-80209986;18:56618005-80202932;18:56618039-80252149;18:56794952-80256240;18:57209417-80258298;18:57352848-59225734;18:57415801-75031901;18:57550713-60373354;18:57631669-80256240;18:57791194-80256240	0.00;0.00;0.00;0.00;0.00;0.00;0.00;0.00;0.00;0.00;0.00;0.00;0.00;0.00;0.00;0.00;0.00;0.00;0.00;0.00;0.00;0.00;0.00;0.00;0.00;0.00;0.00;0.00;0.00;0.00	NA	NA	NA	NA	NA	NA	NA	NA	NA	NA	NA	NA	NA	NA	NA	NA	chr18:58130332-58130384 HPRC:pbsv.DEL.3494;	18:58130332-58130384 CMRI:9_pbsv.DEL.706_duplicate6;18:58130332-58130384 PacBioCoLoRS	0.535	0.545	NA	NA	NA	NA	NA	NA	NA	NA	NA	NA	NA	NA	8.66	-0.213418	-0.631158	-0.502143	-0.00490751	3.45412	606384	yes	NA	0	1	0.99997	0.15	1A (cf Gene_count, RE_gene, +0.00);2H (NEDD4L, +0.15);2B (cf po_P_loss_source, HI, OMIM_morbid, +0.00);2G (cf po_B_loss_someG_source, +0.00);3A (1 gene, +0.00);5F (+0.00)	3
18_58134345_58134672_DEL_1	full	q21.31	NEDD4L	LINC01897	LOC105372143	1	NA	NA	NA	NA	NA	NA	NA	NA	NA	NA	NA	NA	NA	NA	dbVar:nssv17976993;dbVar:nssv15174218;dbVar:nssv15173597;dbVar:nssv15146417;dbVar:nssv15147412;dbVar:nssv15148237;nssv17969152;dbVar:nssv15148196;nssv15150633;dbVar:nssv15145762;dbVar:nssv15146335;nssv15148275;dbVar:nssv15147988;dbVar:nssv15147431;dbVar:nssv15147830;dbVar:nssv15147673;dbVar:nssv15151212;dbVar:nssv15128647;dbVar:nssv15150311;dbVar:nssv15132210;dbVar:nssv15139135;dbVar:nssv15140063;dbVar:nssv15132211;dbVar:nssv17649868;dbVar:nssv15134857;dbVar:nssv15152160;dbVar:nssv15151252;dbVar:nssv15134862;dbVar:nssv15138318;dbVar:nssv15134660;dbVar:nssv15142560;dbVar:nssv15143113;dbVar:nssv15775313;dbVar:nssv15137097;dbVar:nssv15142439;dbVar:nssv15132092;dbVar:nssv15136597;dbVar:nssv16867398	18:10002-80259271;18:12843-80257297;18:13035-80257297;18:53346-80209986;18:118761-80254946;18:136227-80256240;18:136228-80256240;18:148964-80244381;18:148964-80252149;18:149090-80234391;18:149090-80254936;18:163324-80247302;18:163324-80247353;18:14869206-80256240;18:15380698-80258298;18:20941325-66828561;18:20960321-80234429;18:20962120-74691446;18:20968059-80196282;18:20989763-80209986;18:26046776-80257093;18:32123106-80252149;18:34299891-80256240;18:35837253-80256240;18:38794729-65632804;18:40367456-80256240;18:42651393-80254946;18:45350409-80256240;18:46196805-80256240;18:48094785-63749302;18:49199412-80254946;18:49928068-80256240;18:50068130-80252149;18:53959829-80254936;18:54399217-80252149	0.00;0.00;0.00;0.00;0.00;0.00;0.00;0.00;0.00;0.00;0.00;0.00;0.00;0.00;0.00;0.00;0.00;0.00;0.00;0.00;0.00;0.00;0.00;0.00;0.00;0.00;0.00;0.00;0.00;0.00;0.00;0.00;0.00;0.00;0.00	NA	dbVar:nssv15150331;dbVar:nssv15155584;dbVar:nssv17969172;dbVar:nssv15138502;dbVar:nssv15132872;dbVar:nssv16208540;dbVar:nssv15131766;dbVar:nssv15136669;dbVar:nssv15142220;dbVar:nssv17969175;dbVar:nssv15159502;dbVar:nssv15134818;dbVar:nssv15120389;dbVar:nssv17969177;dbVar:nssv15159911;dbVar:nssv17969178;dbVar:nssv15135195;dbVar:nssv17969179;dbVar:nssv17969182;dbVar:nssv18330224;dbVar:nssv15131770;dbVar:nssv17649896;dbVar:nssv15132333;dbVar:nssv15151235;dbVar:nssv15125171;dbVar:nssv18830811;dbVar:nssv15153907;dbVar:nssv18790810;nssv18790811;dbVar:nssv15153908;dbVar:nssv16208541	18:48651428-80256240;18:49416058-80256240;18:50130430-80256240;18:51167160-80256240;18:51190430-80252149;18:51934227-80256240;18:52156900-65408762;18:52421053-80254946;18:52698529-80256240;18:53213346-66038752;18:53510046-61608247;18:53865058-80252149;18:54857757-60590631;18:55007971-80256240;18:55135285-80257297;18:55170622-80231543;18:55179365-80254946;18:55433354-80256240;18:55641883-80256240;18:55957175-80256240;18:56353041-80209986;18:56618005-80202932;18:56618039-80252149;18:56794952-80256240;18:57209417-80258298;18:57352848-59225734;18:57415801-75031901;18:57550713-60373354;18:57631669-80256240;18:57791194-80256240	0.00;0.00;0.00;0.00;0.00;0.00;0.00;0.00;0.00;0.00;0.00;0.00;0.01;0.00;0.00;0.00;0.00;0.00;0.00;0.00;0.00;0.00;0.00;0.00;0.00;0.02;0.00;0.01;0.00;0.00	NA	NA	NA	NA	NA	gnomAD-SV_v3_DEL_chr18_b2ec739b	chr18:58134022-58134680	0.7759	NA	NA	NA	NA	NA	NA	NA	NA	18:58134345-58134671 CMRI:0_pbsv.DEL.637_duplicate8;18:58134345-58134671 PacBioCoLoRS;chr18:58134360-58134671 dbVar	chr18:58134022-58134680 gnomAD-SV_v3_DEL_chr18_b2ec739b;chr18:58134345-58134671 HPRC:pbsv.DEL.3495;chr18:58134345-58134671 dbVar	0.46	0.455	18:58133990-58134300;18:58134359-58134671	AluSx;AluYa5	18:58134359-58134671;18:58134702-58134786	AluYa5;(TTTCTTT)n	NA	NA	NA	NA	NA	NA	NA	NA	8.66	-0.213418	-0.631158	-0.502143	-0.00490751	3.45412	606384	yes	NA	0	1	0.99997	0.15	1A (cf Gene_count, RE_gene, +0.00);2H (NEDD4L, +0.15);2B (cf po_P_loss_source, HI, OMIM_morbid, +0.00);3A (1 gene, +0.00);5F (+0.00)	3
18_58170287_58170410_DEL_1	full	q21.31	NEDD4L	LINC01897	LOC105372143	1	NA	NA	NA	NA	NA	NA	NA	NA	NA	NA	NA	NA	NA	NA	dbVar:nssv17976993;dbVar:nssv15174218;dbVar:nssv15173597;dbVar:nssv15146417;dbVar:nssv15147412;dbVar:nssv15148237;nssv17969152;dbVar:nssv15148196;nssv15150633;dbVar:nssv15145762;dbVar:nssv15146335;nssv15148275;dbVar:nssv15147988;dbVar:nssv15147431;dbVar:nssv15147830;dbVar:nssv15147673;dbVar:nssv15151212;dbVar:nssv15128647;dbVar:nssv15150311;dbVar:nssv15132210;dbVar:nssv15139135;dbVar:nssv15140063;dbVar:nssv15132211;dbVar:nssv17649868;dbVar:nssv15134857;dbVar:nssv15152160;dbVar:nssv15151252;dbVar:nssv15134862;dbVar:nssv15138318;dbVar:nssv15134660;dbVar:nssv15142560;dbVar:nssv15143113;dbVar:nssv15775313;dbVar:nssv15137097;dbVar:nssv15142439;dbVar:nssv15132092;dbVar:nssv15136597;dbVar:nssv16867398	18:10002-80259271;18:12843-80257297;18:13035-80257297;18:53346-80209986;18:118761-80254946;18:136227-80256240;18:136228-80256240;18:148964-80244381;18:148964-80252149;18:149090-80234391;18:149090-80254936;18:163324-80247302;18:163324-80247353;18:14869206-80256240;18:15380698-80258298;18:20941325-66828561;18:20960321-80234429;18:20962120-74691446;18:20968059-80196282;18:20989763-80209986;18:26046776-80257093;18:32123106-80252149;18:34299891-80256240;18:35837253-80256240;18:38794729-65632804;18:40367456-80256240;18:42651393-80254946;18:45350409-80256240;18:46196805-80256240;18:48094785-63749302;18:49199412-80254946;18:49928068-80256240;18:50068130-80252149;18:53959829-80254936;18:54399217-80252149	0.00;0.00;0.00;0.00;0.00;0.00;0.00;0.00;0.00;0.00;0.00;0.00;0.00;0.00;0.00;0.00;0.00;0.00;0.00;0.00;0.00;0.00;0.00;0.00;0.00;0.00;0.00;0.00;0.00;0.00;0.00;0.00;0.00;0.00;0.00	NA	dbVar:nssv15150331;dbVar:nssv15155584;dbVar:nssv17969172;dbVar:nssv15138502;dbVar:nssv15132872;dbVar:nssv16208540;dbVar:nssv15131766;dbVar:nssv15136669;dbVar:nssv15142220;dbVar:nssv17969175;dbVar:nssv15159502;dbVar:nssv15134818;dbVar:nssv15120389;dbVar:nssv17969177;dbVar:nssv15159911;dbVar:nssv17969178;dbVar:nssv15135195;dbVar:nssv17969179;dbVar:nssv17969182;dbVar:nssv18330224;dbVar:nssv15131770;dbVar:nssv17649896;dbVar:nssv15132333;dbVar:nssv15151235;dbVar:nssv15125171;dbVar:nssv18830811;dbVar:nssv15153907;dbVar:nssv18790810;nssv18790811;dbVar:nssv15153908;dbVar:nssv16208541	18:48651428-80256240;18:49416058-80256240;18:50130430-80256240;18:51167160-80256240;18:51190430-80252149;18:51934227-80256240;18:52156900-65408762;18:52421053-80254946;18:52698529-80256240;18:53213346-66038752;18:53510046-61608247;18:53865058-80252149;18:54857757-60590631;18:55007971-80256240;18:55135285-80257297;18:55170622-80231543;18:55179365-80254946;18:55433354-80256240;18:55641883-80256240;18:55957175-80256240;18:56353041-80209986;18:56618005-80202932;18:56618039-80252149;18:56794952-80256240;18:57209417-80258298;18:57352848-59225734;18:57415801-75031901;18:57550713-60373354;18:57631669-80256240;18:57791194-80256240	0.00;0.00;0.00;0.00;0.00;0.00;0.00;0.00;0.00;0.00;0.00;0.00;0.00;0.00;0.00;0.00;0.00;0.00;0.00;0.00;0.00;0.00;0.00;0.00;0.00;0.01;0.00;0.00;0.00;0.00	NA	NA	NA	NA	NA	NA	NA	NA	NA	NA	NA	NA	NA	NA	NA	NA	chr18:58170397-58170725 HPRC:pbsv.DEL.3498	18:58170335-58170540 CMRI:3_pbsv.DEL.1049_duplicate6	0.62	0.63	NA	NA	NA	NA	NA	NA	NA	NA	NA	NA	NA	NA	8.66	-0.213418	-0.631158	-0.502143	-0.00490751	3.45412	606384	yes	NA	0	1	0.99997	0.15	1A (cf Gene_count, RE_gene, +0.00);2H (NEDD4L, +0.15);2B (cf po_P_loss_source, HI, OMIM_morbid, +0.00);2G (cf po_B_loss_someG_source, +0.00);3A (1 gene, +0.00);5F (+0.00)	3
18_58171143_58171389_DEL_1	full	q21.31	NEDD4L	LINC01897	LOC105372143	1	NA	NA	NA	NA	NA	NA	NA	NA	NA	NA	NA	NA	NA	NA	dbVar:nssv17976993;dbVar:nssv15174218;dbVar:nssv15173597;dbVar:nssv15146417;dbVar:nssv15147412;dbVar:nssv15148237;nssv17969152;dbVar:nssv15148196;nssv15150633;dbVar:nssv15145762;dbVar:nssv15146335;nssv15148275;dbVar:nssv15147988;dbVar:nssv15147431;dbVar:nssv15147830;dbVar:nssv15147673;dbVar:nssv15151212;dbVar:nssv15128647;dbVar:nssv15150311;dbVar:nssv15132210;dbVar:nssv15139135;dbVar:nssv15140063;dbVar:nssv15132211;dbVar:nssv17649868;dbVar:nssv15134857;dbVar:nssv15152160;dbVar:nssv15151252;dbVar:nssv15134862;dbVar:nssv15138318;dbVar:nssv15134660;dbVar:nssv15142560;dbVar:nssv15143113;dbVar:nssv15775313;dbVar:nssv15137097;dbVar:nssv15142439;dbVar:nssv15132092;dbVar:nssv15136597;dbVar:nssv16867398	18:10002-80259271;18:12843-80257297;18:13035-80257297;18:53346-80209986;18:118761-80254946;18:136227-80256240;18:136228-80256240;18:148964-80244381;18:148964-80252149;18:149090-80234391;18:149090-80254936;18:163324-80247302;18:163324-80247353;18:14869206-80256240;18:15380698-80258298;18:20941325-66828561;18:20960321-80234429;18:20962120-74691446;18:20968059-80196282;18:20989763-80209986;18:26046776-80257093;18:32123106-80252149;18:34299891-80256240;18:35837253-80256240;18:38794729-65632804;18:40367456-80256240;18:42651393-80254946;18:45350409-80256240;18:46196805-80256240;18:48094785-63749302;18:49199412-80254946;18:49928068-80256240;18:50068130-80252149;18:53959829-80254936;18:54399217-80252149	0.00;0.00;0.00;0.00;0.00;0.00;0.00;0.00;0.00;0.00;0.00;0.00;0.00;0.00;0.00;0.00;0.00;0.00;0.00;0.00;0.00;0.00;0.00;0.00;0.00;0.00;0.00;0.00;0.00;0.00;0.00;0.00;0.00;0.00;0.00	NA	dbVar:nssv15150331;dbVar:nssv15155584;dbVar:nssv17969172;dbVar:nssv15138502;dbVar:nssv15132872;dbVar:nssv16208540;dbVar:nssv15131766;dbVar:nssv15136669;dbVar:nssv15142220;dbVar:nssv17969175;dbVar:nssv15159502;dbVar:nssv15134818;dbVar:nssv15120389;dbVar:nssv17969177;dbVar:nssv15159911;dbVar:nssv17969178;dbVar:nssv15135195;dbVar:nssv17969179;dbVar:nssv17969182;dbVar:nssv18330224;dbVar:nssv15131770;dbVar:nssv17649896;dbVar:nssv15132333;dbVar:nssv15151235;dbVar:nssv15125171;dbVar:nssv18830811;dbVar:nssv15153907;dbVar:nssv18790810;nssv18790811;dbVar:nssv15153908;dbVar:nssv16208541	18:48651428-80256240;18:49416058-80256240;18:50130430-80256240;18:51167160-80256240;18:51190430-80252149;18:51934227-80256240;18:52156900-65408762;18:52421053-80254946;18:52698529-80256240;18:53213346-66038752;18:53510046-61608247;18:53865058-80252149;18:54857757-60590631;18:55007971-80256240;18:55135285-80257297;18:55170622-80231543;18:55179365-80254946;18:55433354-80256240;18:55641883-80256240;18:55957175-80256240;18:56353041-80209986;18:56618005-80202932;18:56618039-80252149;18:56794952-80256240;18:57209417-80258298;18:57352848-59225734;18:57415801-75031901;18:57550713-60373354;18:57631669-80256240;18:57791194-80256240	0.00;0.00;0.00;0.00;0.00;0.00;0.00;0.00;0.00;0.00;0.00;0.00;0.00;0.00;0.00;0.00;0.00;0.00;0.00;0.00;0.00;0.00;0.00;0.00;0.00;0.01;0.00;0.01;0.00;0.00	NA	NA	NA	NA	NA	CMRI:98_pbsv.DEL.778_duplicate6	18:58170907-58171438	0.0259	NA	NA	NA	NA	NA	NA	NA	NA	18:58171142-58171388 CMRI:4_pbsv.DEL.927_duplicate1;18:58171265-58171388 CMRI:2_pbsv.DEL.852_duplicate12;18:58171265-58171388 PacBioCoLoRS;chr18:58171306-58171388 HPRC:pbsv.DEL.3504	18:58170907-58171438 CMRI:98_pbsv.DEL.778_duplicate6;chr18:58171142-58171388 HPRC:pbsv.DEL.3502;chr18:58171265-58171388 HPRC:pbsv.DEL.3503;18:58171306-58171388 CMRI:0_pbsv.DEL.638_duplicate11	0.64	0.645	NA	NA	NA	NA	NA	NA	NA	NA	NA	NA	NA	NA	8.66	-0.213418	-0.631158	-0.502143	-0.00490751	3.45412	606384	yes	NA	0	1	0.99997	0.15	1A (cf Gene_count, RE_gene, +0.00);2H (NEDD4L, +0.15);2B (cf po_P_loss_source, HI, OMIM_morbid, +0.00);3A (1 gene, +0.00);5F (+0.00)	3
18_58263870_58269903_DEL_1	full	q21.31	NEDD4L	LOC105372143	MIR122HG	1	NA	NA	NA	NA	NA	NA	NA	NA	NA	NA	NA	NA	NA	NA	dbVar:nssv17976993;dbVar:nssv15174218;dbVar:nssv15173597;dbVar:nssv15146417;dbVar:nssv15147412;dbVar:nssv15148237;nssv17969152;dbVar:nssv15148196;nssv15150633;dbVar:nssv15145762;dbVar:nssv15146335;nssv15148275;dbVar:nssv15147988;dbVar:nssv15147431;dbVar:nssv15147830;dbVar:nssv15147673;dbVar:nssv15151212;dbVar:nssv15128647;dbVar:nssv15150311;dbVar:nssv15132210;dbVar:nssv15139135;dbVar:nssv15140063;dbVar:nssv15132211;dbVar:nssv17649868;dbVar:nssv15134857;dbVar:nssv15152160;dbVar:nssv15151252;dbVar:nssv15134862;dbVar:nssv15138318;dbVar:nssv15134660;dbVar:nssv15142560;dbVar:nssv15143113;dbVar:nssv15775313;dbVar:nssv15137097;dbVar:nssv15142439;dbVar:nssv15132092;dbVar:nssv15136597;dbVar:nssv16867398	18:10002-80259271;18:12843-80257297;18:13035-80257297;18:53346-80209986;18:118761-80254946;18:136227-80256240;18:136228-80256240;18:148964-80244381;18:148964-80252149;18:149090-80234391;18:149090-80254936;18:163324-80247302;18:163324-80247353;18:14869206-80256240;18:15380698-80258298;18:20941325-66828561;18:20960321-80234429;18:20962120-74691446;18:20968059-80196282;18:20989763-80209986;18:26046776-80257093;18:32123106-80252149;18:34299891-80256240;18:35837253-80256240;18:38794729-65632804;18:40367456-80256240;18:42651393-80254946;18:45350409-80256240;18:46196805-80256240;18:48094785-63749302;18:49199412-80254946;18:49928068-80256240;18:50068130-80252149;18:53959829-80254936;18:54399217-80252149	0.01;0.01;0.01;0.01;0.01;0.01;0.01;0.01;0.01;0.01;0.01;0.01;0.01;0.01;0.01;0.01;0.01;0.01;0.01;0.01;0.01;0.01;0.01;0.01;0.02;0.02;0.02;0.02;0.02;0.04;0.02;0.02;0.02;0.02;0.02	Periventricular nodular heterotopia 7, 617201 (3) AD	dbVar:nssv15150331;dbVar:nssv15155584;dbVar:nssv17969172;dbVar:nssv15138502;dbVar:nssv15132872;dbVar:nssv16208540;dbVar:nssv15131766;dbVar:nssv15136669;dbVar:nssv15142220;dbVar:nssv17969175;dbVar:nssv15159502;dbVar:nssv15134818;dbVar:nssv15120389;dbVar:nssv17969177;dbVar:nssv15159911;dbVar:nssv17969178;dbVar:nssv15135195;dbVar:nssv17969179;dbVar:nssv17969182;dbVar:nssv18330224;dbVar:nssv15131770;dbVar:nssv17649896;dbVar:nssv15132333;dbVar:nssv15151235;dbVar:nssv15125171;dbVar:nssv18830811;dbVar:nssv15153907;dbVar:nssv18790810;nssv18790811;dbVar:nssv15153908;dbVar:nssv16208541;morbid:NEDD4L	18:48651428-80256240;18:49416058-80256240;18:50130430-80256240;18:51167160-80256240;18:51190430-80252149;18:51934227-80256240;18:52156900-65408762;18:52421053-80254946;18:52698529-80256240;18:53213346-66038752;18:53510046-61608247;18:53865058-80252149;18:54857757-60590631;18:55007971-80256240;18:55135285-80257297;18:55170622-80231543;18:55179365-80254946;18:55433354-80256240;18:55641883-80256240;18:55957175-80256240;18:56353041-80209986;18:56618005-80202932;18:56618039-80252149;18:56794952-80256240;18:57209417-80258298;18:57352848-59225734;18:57415801-75031901;18:57550713-60373354;18:57631669-80256240;18:57791194-80256240;18:58255516-58401540	0.02;0.02;0.02;0.02;0.02;0.02;0.05;0.02;0.02;0.05;0.07;0.02;0.11;0.02;0.02;0.02;0.02;0.02;0.02;0.02;0.03;0.03;0.03;0.03;0.03;0.32;0.03;0.21;0.03;0.03;4.13	NA	NA	NA	NA	NA	1000g;CMRI:37_pbsv.DEL.749_duplicate9;dbVar	chr18:58263451-58270162;chr18:58263777-58269921;18:58263778-58269921;18:58263870-58269903;chr18:58263870-58269909	0.0279	NA	NA	NA	NA	NA	NA	NA	NA	chr18:58263451-58270162 dbVar;18:58263778-58269921 1000g;chr18:58263870-58269909 dbVar;chr18:58266566-58266727 dbVar	18:58263319-58268730 DDD:51340;chr18:58263777-58269921 dbVar;18:58263870-58269903 CMRI:37_pbsv.DEL.749_duplicate9;18:58263976-58271968 DDD:51344	0.4	0.345	NA	NA	NA	NA	NA	NA	NA	NA	NA	NA	NA	NA	8.66	-0.213418	-0.631158	-0.502143	-0.00490751	3.45412	606384	yes	NA	0	1	0.99997	0.15	1A (cf Gene_count, RE_gene, +0.00);2H (NEDD4L, +0.15);2B (cf po_P_loss_source, HI, OMIM_morbid, +0.00);3A (1 gene, +0.00);5F (+0.00)	3
18_58290985_58291058_DEL_1	full	q21.31	NEDD4L	LOC105372143	MIR122HG	1	NA	NA	NA	NA	NA	NA	NA	NA	NA	NA	NA	NA	NA	NA	dbVar:nssv17976993;dbVar:nssv15174218;dbVar:nssv15173597;dbVar:nssv15146417;dbVar:nssv15147412;dbVar:nssv15148237;nssv17969152;dbVar:nssv15148196;nssv15150633;dbVar:nssv15145762;dbVar:nssv15146335;nssv15148275;dbVar:nssv15147988;dbVar:nssv15147431;dbVar:nssv15147830;dbVar:nssv15147673;dbVar:nssv15151212;dbVar:nssv15128647;dbVar:nssv15150311;dbVar:nssv15132210;dbVar:nssv15139135;dbVar:nssv15140063;dbVar:nssv15132211;dbVar:nssv17649868;dbVar:nssv15134857;dbVar:nssv15152160;dbVar:nssv15151252;dbVar:nssv15134862;dbVar:nssv15138318;dbVar:nssv15134660;dbVar:nssv15142560;dbVar:nssv15143113;dbVar:nssv15775313;dbVar:nssv15137097;dbVar:nssv15142439;dbVar:nssv15132092;dbVar:nssv15136597;dbVar:nssv16867398	18:10002-80259271;18:12843-80257297;18:13035-80257297;18:53346-80209986;18:118761-80254946;18:136227-80256240;18:136228-80256240;18:148964-80244381;18:148964-80252149;18:149090-80234391;18:149090-80254936;18:163324-80247302;18:163324-80247353;18:14869206-80256240;18:15380698-80258298;18:20941325-66828561;18:20960321-80234429;18:20962120-74691446;18:20968059-80196282;18:20989763-80209986;18:26046776-80257093;18:32123106-80252149;18:34299891-80256240;18:35837253-80256240;18:38794729-65632804;18:40367456-80256240;18:42651393-80254946;18:45350409-80256240;18:46196805-80256240;18:48094785-63749302;18:49199412-80254946;18:49928068-80256240;18:50068130-80252149;18:53959829-80254936;18:54399217-80252149	0.00;0.00;0.00;0.00;0.00;0.00;0.00;0.00;0.00;0.00;0.00;0.00;0.00;0.00;0.00;0.00;0.00;0.00;0.00;0.00;0.00;0.00;0.00;0.00;0.00;0.00;0.00;0.00;0.00;0.00;0.00;0.00;0.00;0.00;0.00	Periventricular nodular heterotopia 7, 617201 (3) AD	dbVar:nssv15150331;dbVar:nssv15155584;dbVar:nssv17969172;dbVar:nssv15138502;dbVar:nssv15132872;dbVar:nssv16208540;dbVar:nssv15131766;dbVar:nssv15136669;dbVar:nssv15142220;dbVar:nssv17969175;dbVar:nssv15159502;dbVar:nssv15134818;dbVar:nssv15120389;dbVar:nssv17969177;dbVar:nssv15159911;dbVar:nssv17969178;dbVar:nssv15135195;dbVar:nssv17969179;dbVar:nssv17969182;dbVar:nssv18330224;dbVar:nssv15131770;dbVar:nssv17649896;dbVar:nssv15132333;dbVar:nssv15151235;dbVar:nssv15125171;dbVar:nssv18830811;dbVar:nssv15153907;dbVar:nssv18790810;nssv18790811;dbVar:nssv15153908;dbVar:nssv16208541;morbid:NEDD4L	18:48651428-80256240;18:49416058-80256240;18:50130430-80256240;18:51167160-80256240;18:51190430-80252149;18:51934227-80256240;18:52156900-65408762;18:52421053-80254946;18:52698529-80256240;18:53213346-66038752;18:53510046-61608247;18:53865058-80252149;18:54857757-60590631;18:55007971-80256240;18:55135285-80257297;18:55170622-80231543;18:55179365-80254946;18:55433354-80256240;18:55641883-80256240;18:55957175-80256240;18:56353041-80209986;18:56618005-80202932;18:56618039-80252149;18:56794952-80256240;18:57209417-80258298;18:57352848-59225734;18:57415801-75031901;18:57550713-60373354;18:57631669-80256240;18:57791194-80256240;18:58255516-58401540	0.00;0.00;0.00;0.00;0.00;0.00;0.00;0.00;0.00;0.00;0.00;0.00;0.00;0.00;0.00;0.00;0.00;0.00;0.00;0.00;0.00;0.00;0.00;0.00;0.00;0.00;0.00;0.00;0.00;0.00;0.05	NA	NA	dbVar	chr18:58276587-58306665;chr18:58278366-58305011	0.01	NA	NA	NA	NA	NA	NA	NA	NA	NA	chr18:58278366-58305011 dbVar	chr18:58276587-58306665 dbVar	NA	NA	0.53	0.62	18:58290881-58291012	MLT1I	18:58290881-58291012	MLT1I	NA	NA	NA	NA	NA	NA	NA	NA	8.66	-0.213418	-0.631158	-0.502143	-0.00490751	3.45412	606384	yes	NA	0	1	0.99997	0.15	1A (cf Gene_count, RE_gene, +0.00);2H (NEDD4L, +0.15);2B (cf po_P_loss_source, HI, OMIM_morbid, +0.00);3A (1 gene, +0.00);5F (+0.00)	3
19_30287709_30287885_DEL_1	full	q12	ZNF536	LOC107985271	LOC124904685	1	NA	NA	NA	NA	NA	NA	NA	NA	NA	NA	NA	NA	NA	NA	dbVar:nssv15173860;dbVar:nssv15150638;nssv15150782;dbVar:nssv15173861;dbVar:nssv15147244;dbVar:nssv15146318;dbVar:nssv17955801;dbVar:nssv15777271;dbVar:nssv15151851;dbVar:nssv15139374	19:68030-58598923;19:260913-58445521;19:260913-58585793;19:11227943-44626354;19:17176768-34924150;19:19436115-40807324;19:27780199-48710575;19:29621472-31448776;19:30244542-35629494	0.00;0.00;0.00;0.00;0.00;0.00;0.00;0.01;0.00	NA	dbVar:nssv15152175;dbVar:nssv15139422;dbVar:nssv15134491;dbVar:nssv15136228	19:27780200-30619326;19:29051889-31967596;19:29661859-38114723;19:29671325-37902990	0.01;0.01;0.00;0.00	NA	NA	NA	NA	NA	NA	NA	NA	NA	NA	NA	IMH	19:1692676-41507766	0.0103	NA	NA	NA	NA	0.58	0.41	19:30287189-30287856	(GGAT)n	19:30287189-30287856	(GGAT)n	NA	NA	NA	NA	NA	NA	NA	NA	1.66	-0.10171	0.982288	0.602739	1.73307	3.37262	NA	NA	NA	0	0.99958	0.96522	0.15	1A (cf Gene_count, RE_gene, +0.00);2H (ZNF536, +0.15);2B (cf po_P_loss_source, HI, OMIM_morbid, +0.00);3A (1 gene, +0.00);5F (+0.00)	3
19_30383648_30383702_DEL_1	full	q12	ZNF536	LOC107985271	LOC124904685	1	NA	NA	NA	NA	NA	NA	NA	NA	NA	NA	NA	NA	NA	NA	dbVar:nssv15173860;dbVar:nssv15150638;nssv15150782;dbVar:nssv15173861;dbVar:nssv15147244;dbVar:nssv15146318;dbVar:nssv17955801;dbVar:nssv15777271;dbVar:nssv15151851;dbVar:nssv15139374	19:68030-58598923;19:260913-58445521;19:260913-58585793;19:11227943-44626354;19:17176768-34924150;19:19436115-40807324;19:27780199-48710575;19:29621472-31448776;19:30244542-35629494	0.00;0.00;0.00;0.00;0.00;0.00;0.00;0.00;0.00	NA	dbVar:nssv15152175;dbVar:nssv15139422;dbVar:nssv15134491;dbVar:nssv15136228	19:27780200-30619326;19:29051889-31967596;19:29661859-38114723;19:29671325-37902990	0.00;0.00;0.00;0.00	NA	NA	dbVar	chr19:30382720-30874706	0.01	NA	NA	NA	NA	NA	NA	IMH	19:1692676-41507766	0.0103	NA	chr19:30382720-30874706 dbVar	chr19:30383674-30383701 HPRC:pbsv.DEL.3991	chr19:30383652-30383701 HPRC:pbsv.DEL.3990	0.375	0.305	19:30383594-30383603;19:30383604-30383829	(TCCT)n;(CTTT)n	19:30383594-30383603;19:30383604-30383829	(TCCT)n;(CTTT)n	NA	NA	NA	NA	NA	NA	NA	NA	1.66	-0.10171	0.982288	0.602739	1.73307	3.37262	NA	NA	NA	0	0.99958	0.96522	0.15	1A (cf Gene_count, RE_gene, +0.00);2H (ZNF536, +0.15);2B (cf po_P_loss_source, HI, OMIM_morbid, +0.00);2G (cf po_B_loss_someG_source, +0.00);3A (1 gene, +0.00);5F (+0.00)	3
19_30462811_30463068_DEL_1	full	q12	ZNF536	LOC107985271	LOC124904685	1	NA	NA	NA	NA	NA	NA	NA	NA	NA	NA	NA	NA	NA	NA	dbVar:nssv15173860;dbVar:nssv15150638;nssv15150782;dbVar:nssv15173861;dbVar:nssv15147244;dbVar:nssv15146318;dbVar:nssv17955801;dbVar:nssv15777271;dbVar:nssv15151851;dbVar:nssv15139374	19:68030-58598923;19:260913-58445521;19:260913-58585793;19:11227943-44626354;19:17176768-34924150;19:19436115-40807324;19:27780199-48710575;19:29621472-31448776;19:30244542-35629494	0.00;0.00;0.00;0.00;0.00;0.00;0.00;0.01;0.00	NA	dbVar:nssv15152175;dbVar:nssv15139422;dbVar:nssv15134491;dbVar:nssv15136228	19:27780200-30619326;19:29051889-31967596;19:29661859-38114723;19:29671325-37902990	0.01;0.01;0.00;0.00	NA	NA	dbVar	chr19:30382720-30874706	0.01	NA	NA	NA	NA	NA	NA	IMH	19:1692676-41507766	0.0103	NA	chr19:30382720-30874706 dbVar	19:30462811-30463047 CMRI:0_pbsv.DEL.624_duplicate8;19:30462811-30463047 PacBioCoLoRS;	19:30462794-30462958 esv2662362;chr19:30462811-30463047 HPRC:pbsv.DEL.4001;19:30462987-30463067 CMRI:20_pbsv.DEL.873_duplicate7	0.45	0.495	NA	NA	NA	NA	NA	NA	NA	NA	NA	NA	NA	NA	1.66	-0.10171	0.982288	0.602739	1.73307	3.37262	NA	NA	NA	0	0.99958	0.96522	0.15	1A (cf Gene_count, RE_gene, +0.00);2H (ZNF536, +0.15);2B (cf po_P_loss_source, HI, OMIM_morbid, +0.00);2G (cf po_B_loss_someG_source, +0.00);3A (1 gene, +0.00);5F (+0.00)	3
19_30500515_30500583_DEL_1	full	q12	ZNF536	LOC107985271	LOC124904685	1	NA	NA	NA	NA	NA	NA	NA	NA	NA	NA	NA	NA	NA	NA	dbVar:nssv15173860;dbVar:nssv15150638;nssv15150782;dbVar:nssv15173861;dbVar:nssv15147244;dbVar:nssv15146318;dbVar:nssv17955801;dbVar:nssv15777271;dbVar:nssv15151851;dbVar:nssv15139374	19:68030-58598923;19:260913-58445521;19:260913-58585793;19:11227943-44626354;19:17176768-34924150;19:19436115-40807324;19:27780199-48710575;19:29621472-31448776;19:30244542-35629494	0.00;0.00;0.00;0.00;0.00;0.00;0.00;0.00;0.00	NA	dbVar:nssv15152175;dbVar:nssv15139422;dbVar:nssv15134491;dbVar:nssv15136228	19:27780200-30619326;19:29051889-31967596;19:29661859-38114723;19:29671325-37902990	0.00;0.00;0.00;0.00	NA	NA	dbVar	chr19:30382720-30874706	0.01	NA	NA	NA	NA	NA	NA	IMH	19:1692676-41507766	0.0103	NA	chr19:30382720-30874706 dbVar	chr19:30500515-30500582 HPRC:pbsv.DEL.4004;	19:30500515-30500582 CMRI:2_pbsv.DEL.870_duplicate9;19:30500515-30500582 PacBioCoLoRS	0.55	0.55	NA	NA	NA	NA	NA	NA	NA	NA	NA	NA	NA	NA	1.66	-0.10171	0.982288	0.602739	1.73307	3.37262	NA	NA	NA	0	0.99958	0.96522	0.15	1A (cf Gene_count, RE_gene, +0.00);2H (ZNF536, +0.15);2B (cf po_P_loss_source, HI, OMIM_morbid, +0.00);2G (cf po_B_loss_someG_source, +0.00);3A (1 gene, +0.00);5F (+0.00)	3
19_30504215_30504296_DEL_1	full	q12	ZNF536	LOC107985271	LOC124904685	1	NA	NA	NA	NA	NA	NA	NA	NA	NA	NA	NA	NA	NA	NA	dbVar:nssv15173860;dbVar:nssv15150638;nssv15150782;dbVar:nssv15173861;dbVar:nssv15147244;dbVar:nssv15146318;dbVar:nssv17955801;dbVar:nssv15777271;dbVar:nssv15151851;dbVar:nssv15139374	19:68030-58598923;19:260913-58445521;19:260913-58585793;19:11227943-44626354;19:17176768-34924150;19:19436115-40807324;19:27780199-48710575;19:29621472-31448776;19:30244542-35629494	0.00;0.00;0.00;0.00;0.00;0.00;0.00;0.00;0.00	NA	dbVar:nssv15152175;dbVar:nssv15139422;dbVar:nssv15134491;dbVar:nssv15136228	19:27780200-30619326;19:29051889-31967596;19:29661859-38114723;19:29671325-37902990	0.00;0.00;0.00;0.00	NA	NA	dbVar	chr19:30382720-30874706	0.01	NA	NA	NA	NA	NA	NA	IMH	19:1692676-41507766	0.0103	NA	chr19:30382720-30874706 dbVar	NA	NA	0.48	0.55	19:30504199-30504690	(TTCC)n	19:30504199-30504690	(TTCC)n	NA	NA	NA	NA	NA	NA	NA	NA	1.66	-0.10171	0.982288	0.602739	1.73307	3.37262	NA	NA	NA	0	0.99958	0.96522	0.15	1A (cf Gene_count, RE_gene, +0.00);2H (ZNF536, +0.15);2B (cf po_P_loss_source, HI, OMIM_morbid, +0.00);3A (1 gene, +0.00);5F (+0.00)	3
19_30526427_30526744_DEL_1	full	q12	ZNF536	LOC107985271	LOC124904685	1	NA	NA	NA	NA	NA	NA	NA	NA	NA	NA	NA	NA	NA	NA	dbVar:nssv15173860;dbVar:nssv15150638;nssv15150782;dbVar:nssv15173861;dbVar:nssv15147244;dbVar:nssv15146318;dbVar:nssv17955801;dbVar:nssv15777271;dbVar:nssv15151851;dbVar:nssv15139374	19:68030-58598923;19:260913-58445521;19:260913-58585793;19:11227943-44626354;19:17176768-34924150;19:19436115-40807324;19:27780199-48710575;19:29621472-31448776;19:30244542-35629494	0.00;0.00;0.00;0.00;0.00;0.00;0.00;0.02;0.01	NA	dbVar:nssv15152175;dbVar:nssv15139422;dbVar:nssv15134491;dbVar:nssv15136228	19:27780200-30619326;19:29051889-31967596;19:29661859-38114723;19:29671325-37902990	0.01;0.01;0.00;0.00	NA	NA	dbVar	chr19:30382720-30874706	0.01	NA	NA	NA	NA	NA	NA	IMH	19:1692676-41507766	0.0103	19:30526428-30526743 1000g	chr19:30382720-30874706 dbVar	chr19:30526281-30526743 dbVar;19:30526427-30526743 PacBioCoLoRS;chr19:30526428-30526743 dbVar	chr19:30526123-30526733 gnomAD-SV_v3_DEL_chr19_c8c4ce18;19:30526427-30526743 CMRI:0_pbsv.DEL.626_duplicate6;19:30526428-30526743 1000g	0.61	0.475	19:30526443-30526748	AluYa5	19:30526443-30526748;19:30526752-30526906	AluYa5;MER121	NA	NA	NA	NA	NA	NA	NA	NA	1.66	-0.10171	0.982288	0.602739	1.73307	3.37262	NA	NA	NA	0	0.99958	0.96522	0.15	1A (cf Gene_count, RE_gene, +0.00);2H (ZNF536, +0.15);2B (cf po_P_loss_source, HI, OMIM_morbid, +0.00);2G (cf po_B_loss_someG_source, +0.00);3A (1 gene, +0.00);5F (+0.00)	3
19_34436337_34436409_DEL_1	full	q13.11	UBA2	LOC124904695	WTIP	1	NA	NA	NA	NA	NA	NA	NA	NA	NA	NA	NA	NA	NA	NA	dbVar:nssv15173860;dbVar:nssv15150638;nssv15150782;dbVar:nssv15173861;dbVar:nssv15147244;dbVar:nssv15146318;dbVar:nssv17955801;dbVar:nssv15777271;dbVar:nssv15139374	19:68030-58598923;19:260913-58445521;19:260913-58585793;19:11227943-44626354;19:17176768-34924150;19:19436115-40807324;19:27780199-48710575;19:30244542-35629494	0.00;0.00;0.00;0.00;0.00;0.00;0.00;0.00	ACCES syndrome, 619959 (3) AD	dbVar:nssv15134491;dbVar:nssv15136228;dbVar:nssv15139393;morbid:UBA2	19:29661859-38114723;19:29671325-37902990;19:31367354-35417098;19:34428381-34471251	0.00;0.00;0.00;0.17	NA	NA	NA	NA	NA	NA	NA	NA	NA	NA	NA	IMH	19:1692676-41507766	0.0103	NA	NA	NA	NA	0.455	0.535	19:34436290-34436597	AluSp	19:34436290-34436597	AluSp	NA	NA	NA	NA	NA	NA	NA	NA	4.01	0.988162	0.523846	0.846811	0.701857	2.83269	613295	yes	NA	0	0.99851	0.99967	0.15	1A (cf Gene_count, RE_gene, +0.00);2H (UBA2, +0.15);2B (cf po_P_loss_source, HI, OMIM_morbid, +0.00);3A (1 gene, +0.00);5F (+0.00)	3
19_47147305_47148869_DEL_1	full	q13.32	SAE1	ZC3H4	LOC124904730	1	NA	NA	NA	NA	NA	NA	NA	NA	NA	NA	NA	NA	NA	NA	dbVar:nssv15173860;dbVar:nssv15150638;nssv15150782;dbVar:nssv15173861;dbVar:nssv15777271;dbVar:nssv16208556;dbVar:nssv15146698;dbVar:nssv18830885;dbVar:nssv15605938;dbVar:nssv15119870;dbVar:nssv15140477	19:68030-58598923;19:260913-58445521;19:260913-58585793;19:27780199-48710575;19:44233936-53118308;19:44971421-48257402;19:46525663-47682152;19:46533105-48022279;19:46658792-49050450;19:46947293-47377081	0.00;0.00;0.00;0.01;0.02;0.05;0.14;0.11;0.07;0.36	NA	dbVar:nssv15142859;dbVar:nssv15120769	19:45900991-47985464;19:46458123-47683579	0.08;0.13	NA	NA	dbVar	chr19:47115869-47149926	0.01	NA	NA	NA	NA	NA	NA	IMH	19:46274956-47397413	0.2639	NA	chr19:47115869-47149926 dbVar	19:47147305-47148860 1000g;chr19:47147305-47148864 dbVar;	chr19:47147304-47148860 dbVar;19:47147305-47148864 CMRI:56_pbsv.DEL.962_duplicate11;19:47147306-47148864 DDD:53454	0.445	0.455	19:47147200-47147227;19:47147234-47147444	(T)n;AluJb	19:47148615-47148913	AluSx	NA	NA	NA	NA	NA	NA	NA	NA	7.12	1.19673	-1.88481	-1.13146	-0.406139	0.326048	NA	NA	NA	1	0.9876	0.98895	0.15	1A (cf Gene_count, RE_gene, +0.00);2H (SAE1, +0.15);2B (cf po_P_loss_source, HI, OMIM_morbid, +0.00);2G (cf po_B_loss_someG_source, +0.00);3A (1 gene, +0.00);5F (+0.00)	3
19_49011772_49011898_DEL_1	full	q13.33	RUVBL2	MIR6798	LHB	1	NA	NA	NA	NA	NA	NA	NA	NA	NA	NA	NA	NA	NA	NA	dbVar:nssv15173860;dbVar:nssv15150638;nssv15150782;dbVar:nssv15173861;dbVar:nssv16208556;dbVar:nssv15119870;dbVar:nssv15146445;dbVar:nssv15145773;dbVar:nssv16255652	19:68030-58598923;19:260913-58445521;19:260913-58585793;19:44233936-53118308;19:46658792-49050450;19:47908541-58539965;19:47929576-58572206;19:47960675-56583886	0.00;0.00;0.00;0.00;0.01;0.00;0.00;0.00	NA	NA	NA	NA	NA	NA	NA	NA	NA	esv2659705	19:49011699-49012004	0.04	NA	NA	NA	NA	NA	NA	NA	NA	19:49011772-49011897 CMRI:3_pbsv.DEL.1233_duplicate8;19:49011772-49011897 PacBioCoLoRS	19:49011699-49012004 esv2659705;chr19:49011772-49011897 HPRC:pbsv.DEL.5701	0.54	0.595	19:49011642-49011792;19:49011826-49011917	MER119;MER119	19:49011826-49011917;19:49011934-49011979	MER119;AluSq10	NA	NA	NA	NA	NA	NA	NA	NA	8.29	NA	NA	NA	0.447829	4.21308	NA	NA	NA	0	0.99992	0.99911	0.15	1A (cf Gene_count, RE_gene, +0.00);2H (RUVBL2, +0.15);3A (1 gene, +0.00);5F (+0.00)	3
2_15611607_15612364_DEL_1	full	p24.3	DDX1	LOC124905975	LINC01804	1	NA	NA	NA	NA	NA	NA	NA	NA	NA	NA	NA	NA	NA	NA	dbVar:nssv17976961;dbVar:nssv15161672;dbVar:nssv15161098;dbVar:nssv15161566;dbVar:nssv15161685;nssv15161863;dbVar:nssv15174359;dbVar:nssv15174602;dbVar:nssv15161093;dbVar:nssv15161076;dbVar:nssv15161534;dbVar:nssv15161279;dbVar:nssv15161375;dbVar:nssv18330214;dbVar:nssv15161079;dbVar:nssv15775429;dbVar:nssv16206562;dbVar:nssv16255223;dbVar:nssv15152811	2:10002-242157305;2:12771-19881713;2:12771-25039694;2:12771-33711509;2:12772-241841232;2:14239-242106609;2:15673-242157305;2:17020-20001056;2:17020-26318846;2:30342-28419664;2:66098-55570637;2:236817-45983232;2:706461-35298573;2:1664616-23664142;2:12129168-18078515;2:15338240-16881127;2:15481609-16086848;2:15578113-16512560	0.00;0.00;0.00;0.00;0.00;0.00;0.00;0.00;0.00;0.00;0.00;0.00;0.00;0.00;0.01;0.05;0.13;0.08	NA	dbVar:nssv15161517;dbVar:nssv15174160;dbVar:nssv18326420;dbVar:nssv15161329;dbVar:nssv15775748;dbVar:nssv17649869;dbVar:nssv16214781	2:6531173-16103799;2:11177746-16113827;2:11364193-110608419;2:13664311-16228425;2:15491022-21506621;2:15500150-19409735;2:15604129-17494553	0.01;0.02;0.00;0.03;0.01;0.02;0.04	NA	NA	NA	NA	NA	NA	NA	NA	NA	NA	NA	NA	NA	NA	NA	NA	chr2:15611445-15611621 HPRC:pbsv.DEL.2463;chr2:15611614-15611647 HPRC:pbsv.DEL.2465;	2:15611445-15611621 CMRI:12_pbsv.DEL.481_duplicate1;2:15611445-15611621 PacBioCoLoRS;2:15611828-15611905 CMRI:61_pbsv.DEL.380	0.815	0.685	2:15610882-15613054	SVA_D	2:15610882-15613054	SVA_D	NA	NA	NA	NA	NA	NA	NA	NA	8.05	1.31725	0.0169961	0.511301	-0.0764283	1.02655	NA	NA	NA	1	0.99449	0.99861	0.15	1A (cf Gene_count, RE_gene, +0.00);2H (DDX1, +0.15);2B (cf po_P_loss_source, HI, OMIM_morbid, +0.00);2G (cf po_B_loss_someG_source, +0.00);3A (1 gene, +0.00);5F (+0.00)	3
2_32111251_32111317_DEL_1	full	p22.3	SPAST	DPY30	SLC30A6-DT	1	NA	NA	NA	NA	NA	NA	NA	NA	NA	NA	NA	NA	NA	NA	dbVar:nssv17976961;dbVar:nssv15161566;dbVar:nssv15161685;nssv15161863;dbVar:nssv15174359;dbVar:nssv15174602;dbVar:nssv15161279;dbVar:nssv15161375;dbVar:nssv18330214;dbVar:nssv15174677;dbVar:nssv15129649;dbVar:nssv17683481;dbVar:nssv17649985;dbVar:nssv15141007;dbVar:nssv15141897	2:10002-242157305;2:12771-33711509;2:12772-241841232;2:14239-242106609;2:15673-242157305;2:66098-55570637;2:236817-45983232;2:706461-35298573;2:22442177-52623230;2:22699680-33767010;2:24378950-43239145;2:24658660-43232882;2:27638841-60563850;2:27847016-43316281	0.00;0.00;0.00;0.00;0.00;0.00;0.00;0.00;0.00;0.00;0.00;0.00;0.00;0.00	Hereditary_spastic_paraplegia_4;Spastic paraplegia 4, AD, 182601 (3) AD	dbVar:nssv18326420;dbVar:nssv15152706;dbVar:nssv17969625;dbVar:nssv15775815;dbVar:nssv15120770;dbVar:nssv15771945;dbVar:nssv8639982;dbVar:nssv16255215;morbid:SPAST;HI3:SPAST;dbVar:nssv15130866;dbVar:nssv15130916;dbVar:nssv17172639;dbVar:nssv16212789;nssv17683542;dbVar:nssv18791306;dbVar:nssv17173227;dbVar:nssv17971112;dbVar:nssv16297022;dbVar:nssv8639962;dbVar:nssv8639711;dbVar:nssv16207664;dbVar:nssv8639964;dbVar:nssv8639588;dbVar:nssv8640005;dbVar:nssv8639369;dbVar:nssv18791307;dbVar:nssv16213578;dbVar:nssv8640018;dbVar:nssv18790948;dbVar:nssv18329068;dbVar:nssv18329067;dbVar:nssv8639965;dbVar:nssv16212289;dbVar:nssv17173216;dbVar:nssv8639268;dbVar:nssv8639820;CLN:216762;dbVar:nssv8639467	2:11364193-110608419;2:29017139-32155807;2:29676503-42214300;2:29717608-36586154;2:31370182-32512769;2:31733909-33721428;2:32035375-32122619;2:32044626-32232870;2:32063556-32157637;2:32063557-32157637;2:32063813-32116232;2:32063813-32154516;2:32063823-32116222;2:32063823-32154506;2:32063833-32116232;2:32063833-32141904;2:32063833-32154496;2:32064023-32774861;2:32066711-32132126;2:32066735-32139588;2:32075151-32226608;2:32076980-32247094;2:32077069-32125989;2:32083107-32116600;2:32083473-32142854;2:32087473-32116232;2:32087483-32116222;2:32088103-32183850;2:32089503-32116232;2:32089616-32136553;2:32089616-32154506;2:32096489-32197021;2:32098787-32116222;2:32098893-32154373;2:32102095-32661388;2:32104655-32148073;2:32107605-32115866;2:32107606-32115865	0.00;0.00;0.00;0.00;0.01;0.00;0.08;0.04;0.07;0.07;0.13;0.07;0.13;0.07;0.13;0.09;0.07;0.01;0.10;0.09;0.04;0.04;0.14;0.20;0.11;0.23;0.23;0.07;0.25;0.14;0.10;0.07;0.38;0.12;0.01;0.15;0.81;0.81	NA	NA	NA	NA	NA	NA	NA	NA	NA	NA	NA	IMH	2:21055811-76514955	0.1623	NA	NA	NA	chr2:32111277-32111366 dbVar	0.27	0.275	NA	NA	NA	NA	NA	NA	NA	NA	NA	NA	3	NA	9.51	-0.484014	-1.05106	-0.880163	0.339516	1.49947	604277	yes	NA	0	0.99939	0.99707	0.15	1A (cf Gene_count, RE_gene, +0.00);2H (SPAST, +0.15);2B (cf po_P_loss_source, HI, OMIM_morbid, +0.00);2G (cf po_B_loss_someG_source, +0.00);3A (1 gene, +0.00);5F (+0.00)	3
2_39089439_39090604_DEL_1	full	p22.1	SOS1	LOC375196	CDKL4	1	NA	NA	NA	NA	NA	NA	NA	NA	NA	NA	NA	NA	NA	NA	dbVar:nssv17976961;dbVar:nssv15161685;nssv15161863;dbVar:nssv15174359;dbVar:nssv15174602;dbVar:nssv15161279;dbVar:nssv15161375;dbVar:nssv15174677;dbVar:nssv17683481;dbVar:nssv17649985;dbVar:nssv15141007;dbVar:nssv15141897;dbVar:nssv15152721;dbVar:nssv18790572;dbVar:nssv15755217	2:10002-242157305;2:12772-241841232;2:14239-242106609;2:15673-242157305;2:66098-55570637;2:236817-45983232;2:22442177-52623230;2:24378950-43239145;2:24658660-43232882;2:27638841-60563850;2:27847016-43316281;2:34567850-56449406;2:37107274-39120422;2:38826711-42274753	0.00;0.00;0.00;0.00;0.00;0.00;0.00;0.01;0.01;0.00;0.01;0.01;0.06;0.03	Fibromatosis, gingival, 1, 135300 (3) AD;Noonan syndrome 4, 610733 (3) AD	dbVar:nssv18326420;dbVar:nssv17969625;dbVar:nssv15136795;morbid:SOS1	2:11364193-110608419;2:29676503-42214300;2:37000558-41954686;2:38981552-39121051	0.00;0.01;0.02;0.84	NA	NA	NA	NA	NA	NA	NA	NA	NA	NA	NA	IMH	2:21055811-76514955;2:32873521-53185851	0.1623	NA	NA	2:39089439-39090603 CMRI:14_pbsv.DEL.851_duplicate1;	chr2:39089371-39090581 dbVar;chr2:39089480-39090580 dbVar	0.485	0.515	2:39089242-39089559	AluSq2	2:39090414-39090696;2:39090697-39090727	AluSx1;(AAAC)n	NA	NA	NA	NA	NA	NA	NA	NA	4.03	1.38302	-1.28084	-0.556467	-0.889309	2.73384	182530	yes	NA	0	1	1	0.15	1A (cf Gene_count, RE_gene, +0.00);2H (SOS1, +0.15);2B (cf po_P_loss_source, HI, OMIM_morbid, +0.00);2C-2 (SOS1,+0.00);2G (cf po_B_loss_someG_source, +0.00);3A (1 gene, +0.00);5F (+0.00)	3
2_40200189_40200248_DEL_1	full	p22.1	SLC8A1-AS1;SLC8A1	LOC112268436	LOC101929667	2	NA	NA	NA	NA	NA	NA	NA	NA	NA	NA	NA	NA	NA	NA	dbVar:nssv17976961;dbVar:nssv15161685;nssv15161863;dbVar:nssv15174359;dbVar:nssv15174602;dbVar:nssv15161279;dbVar:nssv15161375;dbVar:nssv15174677;dbVar:nssv17683481;dbVar:nssv17649985;dbVar:nssv15141007;dbVar:nssv15141897;dbVar:nssv15152721;dbVar:nssv15755217	2:10002-242157305;2:12772-241841232;2:14239-242106609;2:15673-242157305;2:66098-55570637;2:236817-45983232;2:22442177-52623230;2:24378950-43239145;2:24658660-43232882;2:27638841-60563850;2:27847016-43316281;2:34567850-56449406;2:38826711-42274753	0.00;0.00;0.00;0.00;0.00;0.00;0.00;0.00;0.00;0.00;0.00;0.00;0.00	NA	dbVar:nssv18326420;dbVar:nssv17969625;dbVar:nssv15136795	2:11364193-110608419;2:29676503-42214300;2:37000558-41954686	0.00;0.00;0.00	NA	NA	NA	NA	NA	dbVar	chr2:40189028-40207168;chr2:40196059-40206025;chr2:40199271-40202388;chr2:40200174-40200249	0.01	NA	NA	NA	IMH	2:21055811-76514955;2:32873521-53185851	0.1623	NA	NA	chr2:40196059-40206025 dbVar;chr2:40200174-40200249 dbVar;	chr2:40189028-40207168 dbVar;chr2:40199271-40202388 dbVar;chr2:40200190-40200251 dbVar	0.195	0.19	2:40200174-40200268	(AT)n	2:40200174-40200268	(AT)n	NA	NA	NA	NA	NA	NA	NA	NA	6.09	0.31223	-0.659905	-0.349967	-1.63128	2.05335	NA	NA	NA	1	0.9957	0.98821	0.15	1A (cf Gene_count, RE_gene, +0.00);2H (SLC8A1, +0.15);2B (cf po_P_loss_source, HI, OMIM_morbid, +0.00);3A (2 genes, +0.00);5F (+0.00)	3
2_40219806_40219934_DEL_1	full	p22.1	SLC8A1-AS1;SLC8A1	LOC112268436	LOC101929667	2	NA	NA	NA	NA	NA	NA	NA	NA	NA	NA	NA	NA	NA	NA	dbVar:nssv17976961;dbVar:nssv15161685;nssv15161863;dbVar:nssv15174359;dbVar:nssv15174602;dbVar:nssv15161279;dbVar:nssv15161375;dbVar:nssv15174677;dbVar:nssv17683481;dbVar:nssv17649985;dbVar:nssv15141007;dbVar:nssv15141897;dbVar:nssv15152721;dbVar:nssv15755217	2:10002-242157305;2:12772-241841232;2:14239-242106609;2:15673-242157305;2:66098-55570637;2:236817-45983232;2:22442177-52623230;2:24378950-43239145;2:24658660-43232882;2:27638841-60563850;2:27847016-43316281;2:34567850-56449406;2:38826711-42274753	0.00;0.00;0.00;0.00;0.00;0.00;0.00;0.00;0.00;0.00;0.00;0.00;0.00	NA	dbVar:nssv18326420;dbVar:nssv17969625;dbVar:nssv15136795	2:11364193-110608419;2:29676503-42214300;2:37000558-41954686	0.00;0.00;0.00	NA	NA	NA	NA	NA	NA	NA	NA	NA	NA	NA	IMH	2:21055811-76514955;2:32873521-53185851	0.1623	NA	NA	chr2:40219806-40219933 HPRC:pbsv.DEL.3945;chr2:40219806-40219933 dbVar;chr2:40219807-40219933 dbVar;2:40219808-40219933 IMH	2:40219806-40219933 CMRI:1_pbsv.DEL.675;2:40219806-40219933 PacBioCoLoRS;2:40219807-40219933 1000g;chr2:40219807-40219933 gnomAD-SV_v3_DEL_chr2_0094ca23	0.28	0.245	2:40219876-40219903	(T)n	2:40219876-40219903	(T)n	NA	NA	NA	NA	NA	NA	NA	NA	6.09	0.31223	-0.659905	-0.349967	-1.63128	2.05335	NA	NA	NA	1	0.9957	0.98821	0.15	1A (cf Gene_count, RE_gene, +0.00);2H (SLC8A1, +0.15);2B (cf po_P_loss_source, HI, OMIM_morbid, +0.00);2G (cf po_B_loss_someG_source, +0.00);3A (2 genes, +0.00);5F (+0.00)	3
2_40252818_40253141_DEL_1	full	p22.1	SLC8A1-AS1;SLC8A1	LOC112268436	LOC101929667	2	NA	NA	NA	NA	NA	NA	NA	NA	NA	NA	NA	NA	NA	NA	dbVar:nssv17976961;dbVar:nssv15161685;nssv15161863;dbVar:nssv15174359;dbVar:nssv15174602;dbVar:nssv15161279;dbVar:nssv15161375;dbVar:nssv15174677;dbVar:nssv17683481;dbVar:nssv17649985;dbVar:nssv15141007;dbVar:nssv15141897;dbVar:nssv15152721;dbVar:nssv15755217	2:10002-242157305;2:12772-241841232;2:14239-242106609;2:15673-242157305;2:66098-55570637;2:236817-45983232;2:22442177-52623230;2:24378950-43239145;2:24658660-43232882;2:27638841-60563850;2:27847016-43316281;2:34567850-56449406;2:38826711-42274753	0.00;0.00;0.00;0.00;0.00;0.00;0.00;0.00;0.00;0.00;0.00;0.00;0.01	NA	dbVar:nssv18326420;dbVar:nssv17969625;dbVar:nssv15136795	2:11364193-110608419;2:29676503-42214300;2:37000558-41954686	0.00;0.00;0.01	NA	NA	NA	NA	NA	NA	NA	NA	NA	NA	NA	IMH	2:21055811-76514955;2:32873521-53185851	0.1623	chr2:40253061-40253156 dbVar	chr2:40252796-40253053 gnomAD-SV_v3_DUP_chr2_08351726	chr2:40252818-40252872 HPRC:pbsv.DEL.3948;chr2:40252904-40253140 gnomAD-SV_v3_DEL_chr2_e2d302ab;2:40253083-40253140 CMRI:3_pbsv.DEL.1050_duplicate1;2:40253083-40253140 PacBioCoLoRS	2:40252818-40252872 CMRI:3_pbsv.DEL.1047_duplicate1;2:40252818-40252872 PacBioCoLoRS;2:40252955-40253017 CMRI:3_pbsv.DEL.1048_duplicate1;chr2:40253083-40253140 HPRC:pbsv.DEL.3951	0.245	0.205	2:40252782-40253338	(AT)n	2:40252782-40253338	(AT)n	NA	NA	NA	NA	NA	NA	NA	NA	6.09	0.31223	-0.659905	-0.349967	-1.63128	2.05335	NA	NA	NA	1	0.9957	0.98821	0.15	1A (cf Gene_count, RE_gene, +0.00);2H (SLC8A1, +0.15);2B (cf po_P_loss_source, HI, OMIM_morbid, +0.00);2G (cf po_B_loss_someG_source, +0.00);3A (2 genes, +0.00);5F (+0.00)	3
2_40254452_40254509_DEL_1	full	p22.1	SLC8A1-AS1;SLC8A1	LOC112268436	LOC101929667	2	NA	NA	NA	NA	NA	NA	NA	NA	NA	NA	NA	NA	NA	NA	dbVar:nssv17976961;dbVar:nssv15161685;nssv15161863;dbVar:nssv15174359;dbVar:nssv15174602;dbVar:nssv15161279;dbVar:nssv15161375;dbVar:nssv15174677;dbVar:nssv17683481;dbVar:nssv17649985;dbVar:nssv15141007;dbVar:nssv15141897;dbVar:nssv15152721;dbVar:nssv15755217	2:10002-242157305;2:12772-241841232;2:14239-242106609;2:15673-242157305;2:66098-55570637;2:236817-45983232;2:22442177-52623230;2:24378950-43239145;2:24658660-43232882;2:27638841-60563850;2:27847016-43316281;2:34567850-56449406;2:38826711-42274753	0.00;0.00;0.00;0.00;0.00;0.00;0.00;0.00;0.00;0.00;0.00;0.00;0.00	NA	dbVar:nssv18326420;dbVar:nssv17969625;dbVar:nssv15136795	2:11364193-110608419;2:29676503-42214300;2:37000558-41954686	0.00;0.00;0.00	NA	NA	NA	NA	NA	NA	NA	NA	NA	NA	NA	IMH	2:21055811-76514955;2:32873521-53185851	0.1623	NA	NA	2:40254452-40254508 CMRI:0_pbsv.DEL.698;2:40254452-40254508 PacBioCoLoRS;	chr2:40254109-40254508 gnomAD-SV_v3_DEL_chr2_4a3335ca;chr2:40254452-40254508 HPRC:pbsv.DEL.3956;chr2:40254452-40254508 dbVar	0.3	0.275	2:40254398-40254416	(T)n	2:40254398-40254416	(T)n	NA	NA	NA	NA	NA	NA	NA	NA	6.09	0.31223	-0.659905	-0.349967	-1.63128	2.05335	NA	NA	NA	1	0.9957	0.98821	0.15	1A (cf Gene_count, RE_gene, +0.00);2H (SLC8A1, +0.15);2B (cf po_P_loss_source, HI, OMIM_morbid, +0.00);2G (cf po_B_loss_someG_source, +0.00);3A (2 genes, +0.00);5F (+0.00)	3
2_45744450_45744535_DEL_1	full	p21	PRKCE	PRKCE-AS1	LOC124907761	1	NA	NA	NA	NA	NA	NA	NA	NA	NA	NA	NA	NA	NA	NA	dbVar:nssv17976961;dbVar:nssv15161685;nssv15161863;dbVar:nssv15174359;dbVar:nssv15174602;dbVar:nssv15161279;dbVar:nssv15161375;dbVar:nssv15174677;dbVar:nssv15141007;dbVar:nssv15152721;dbVar:nssv15133183	2:10002-242157305;2:12772-241841232;2:14239-242106609;2:15673-242157305;2:66098-55570637;2:236817-45983232;2:22442177-52623230;2:27638841-60563850;2:34567850-56449406;2:40738283-57863821	0.00;0.00;0.00;0.00;0.00;0.00;0.00;0.00;0.00;0.00	NA	dbVar:nssv18326420;dbVar:nssv15155128	2:11364193-110608419;2:40379903-146145196	0.00;0.00	NA	NA	dbVar	chr2:45413666-46137516	0.01	NA	NA	NA	NA	NA	NA	IMH	2:21055811-76514955;2:32873521-53185851	0.1623	NA	chr2:45413666-46137516 dbVar	chr2:45744509-45744535 HPRC:pbsv.DEL.4295	chr2:45744488-45744533 HPRC:pbsv.DEL.4294	0.275	0.31	2:45744331-45744393;2:45744394-45744623	MER5B;(TCTT)n	2:45744394-45744623;2:45744626-45744908	(TCTT)n;AluSz	NA	NA	NA	NA	NA	NA	NA	NA	5.17	0.65515	-0.350582	-0.00176312	0.685911	4.85726	NA	NA	NA	0	0.99988	0.99989	0.15	1A (cf Gene_count, RE_gene, +0.00);2H (PRKCE, +0.15);2B (cf po_P_loss_source, HI, OMIM_morbid, +0.00);2G (cf po_B_loss_someG_source, +0.00);3A (1 gene, +0.00);5F (+0.00)	3
2_46032218_46032274_DEL_1	full	p21	PRKCE	LOC124907761	LOC101926974	1	NA	NA	NA	NA	NA	NA	NA	NA	NA	NA	NA	NA	NA	NA	dbVar:nssv17976961;dbVar:nssv15161685;nssv15161863;dbVar:nssv15174359;dbVar:nssv15174602;dbVar:nssv15161279;dbVar:nssv15174677;dbVar:nssv15141007;dbVar:nssv15152721;dbVar:nssv15133183	2:10002-242157305;2:12772-241841232;2:14239-242106609;2:15673-242157305;2:66098-55570637;2:22442177-52623230;2:27638841-60563850;2:34567850-56449406;2:40738283-57863821	0.00;0.00;0.00;0.00;0.00;0.00;0.00;0.00;0.00	NA	dbVar:nssv18326420;dbVar:nssv15155128	2:11364193-110608419;2:40379903-146145196	0.00;0.00	NA	NA	dbVar	chr2:45413666-46137516	0.01	NA	NA	NA	NA	NA	NA	IMH	2:21055811-76514955;2:32873521-53185851	0.1623	NA	chr2:45413666-46137516 dbVar	chr2:46032220-46032273 dbVar	chr2:46032219-46032273 dbVar	0.455	0.46	2:46032030-46032141;2:46032163-46032267	MIRb;MIRc	2:46032163-46032267	MIRc	NA	NA	NA	NA	NA	NA	NA	NA	5.17	0.65515	-0.350582	-0.00176312	0.685911	4.85726	NA	NA	NA	0	0.99988	0.99989	0.15	1A (cf Gene_count, RE_gene, +0.00);2H (PRKCE, +0.15);2B (cf po_P_loss_source, HI, OMIM_morbid, +0.00);2G (cf po_B_loss_someG_source, +0.00);3A (1 gene, +0.00);5F (+0.00)	3
2_46085557_46085809_DEL_1	full	p21	PRKCE	LOC124907761	LOC101926974	1	NA	NA	NA	NA	NA	NA	NA	NA	NA	NA	NA	NA	NA	NA	dbVar:nssv17976961;dbVar:nssv15161685;nssv15161863;dbVar:nssv15174359;dbVar:nssv15174602;dbVar:nssv15161279;dbVar:nssv15174677;dbVar:nssv15141007;dbVar:nssv15152721;dbVar:nssv15133183	2:10002-242157305;2:12772-241841232;2:14239-242106609;2:15673-242157305;2:66098-55570637;2:22442177-52623230;2:27638841-60563850;2:34567850-56449406;2:40738283-57863821	0.00;0.00;0.00;0.00;0.00;0.00;0.00;0.00;0.00	NA	dbVar:nssv18326420;dbVar:nssv15155128	2:11364193-110608419;2:40379903-146145196	0.00;0.00	NA	NA	dbVar	chr2:45413666-46137516	0.01	NA	NA	NA	NA	NA	NA	IMH	2:21055811-76514955;2:32873521-53185851	0.1623	NA	chr2:45413666-46137516 dbVar	2:46085557-46085808 CMRI:3_pbsv.DEL.1160;2:46085557-46085808 PacBioCoLoRS;2:46085558-46085808 1000g;2:46085558-46085808 esv2671600;2:46085559-46085808 IMH;	chr2:46085234-46085808 gnomAD-SV_v3_DEL_chr2_e72b92f6;chr2:46085557-46085808 HPRC:pbsv.DEL.4305;chr2:46085557-46085808 dbVar;chr2:46085558-46085808 dbVar;chr2:46085558-46085878 dbVar;chr2:46085736-46085756 HPRC:pbsv.DEL.4306	0.545	0.355	2:46085357-46085736	MLT1D	2:46085357-46085736;2:46085737-46085772;2:46085773-46085851;2:46085852-46085973	MLT1D;(T)n;MLT1D;MIRc	NA	NA	NA	NA	NA	NA	NA	NA	5.17	0.65515	-0.350582	-0.00176312	0.685911	4.85726	NA	NA	NA	0	0.99988	0.99989	0.15	1A (cf Gene_count, RE_gene, +0.00);2H (PRKCE, +0.15);2B (cf po_P_loss_source, HI, OMIM_morbid, +0.00);2G (cf po_B_loss_someG_source, +0.00);3A (1 gene, +0.00);5F (+0.00)	3
2_47901018_47901129_DEL_1	full	p16.3	FBXO11	MSH6	LOC100506235	1	NA	NA	NA	NA	NA	NA	NA	NA	NA	NA	NA	NA	NA	NA	dbVar:nssv17976961;dbVar:nssv15161685;nssv15161863;dbVar:nssv15174359;dbVar:nssv15174602;dbVar:nssv15161279;dbVar:nssv15174677;dbVar:nssv15141007;dbVar:nssv15152721;dbVar:nssv15133183;dbVar:nssv15136612;dbVar:nssv15143557	2:10002-242157305;2:12772-241841232;2:14239-242106609;2:15673-242157305;2:66098-55570637;2:22442177-52623230;2:27638841-60563850;2:34567850-56449406;2:40738283-57863821;2:47089664-48479681;2:47620389-86702722	0.00;0.00;0.00;0.00;0.00;0.00;0.00;0.00;0.00;0.01;0.00	Intellectual developmental disorder with dysmorphic facies and behavioral abnormalities, 618089 (3) AD	dbVar:nssv18326420;dbVar:nssv15155128;dbVar:nssv15131949;dbVar:nssv15152215;dbVar:nssv16736595;morbid:FBXO11;dbVar:nssv16736594	2:11364193-110608419;2:40379903-146145196;2:46806219-50565538;2:47134122-54707016;2:47804984-48471376;2:47806920-47906498;2:47818458-48191783	0.00;0.00;0.00;0.00;0.02;0.11;0.03	NA	NA	NA	NA	NA	dbVar	chr2:47894805-47901262	0.01	NA	NA	NA	IMH	2:21055811-76514955;2:32873521-53185851	0.1623	NA	NA	chr2:47901018-47901128 HPRC:pbsv.DEL.4410;	chr2:47894805-47901262 dbVar;2:47901018-47901128 PacBioCoLoRS	0.245	0.26	2:47900634-47901210	(TA)n	2:47900634-47901210	(TA)n	NA	NA	NA	NA	NA	NA	NA	NA	4.34	1.28219	-0.256236	0.279464	-2.04195	4.19765	607871	yes	NA	0	1	0.99998	0.15	1A (cf Gene_count, RE_gene, +0.00);2H (FBXO11, +0.15);2B (cf po_P_loss_source, HI, OMIM_morbid, +0.00);2C-2 (FBXO11,+0.00);3A (1 gene, +0.00);5F (+0.00)	3
2_50020758_50024027_DEL_1	full	p16.3	NRXN1	LOC124906005	LOC101927089	1	NA	NA	NA	NA	NA	NA	NA	NA	NA	NA	NA	NA	NA	NA	dbVar:nssv17976961;dbVar:nssv15161685;nssv15161863;dbVar:nssv15174359;dbVar:nssv15174602;dbVar:nssv15161279;dbVar:nssv15174677;dbVar:nssv15141007;dbVar:nssv15152721;dbVar:nssv15133183;dbVar:nssv15143557	2:10002-242157305;2:12772-241841232;2:14239-242106609;2:15673-242157305;2:66098-55570637;2:22442177-52623230;2:27638841-60563850;2:34567850-56449406;2:40738283-57863821;2:47620389-86702722	0.00;0.00;0.00;0.00;0.01;0.01;0.01;0.01;0.02;0.01	Pitt-Hopkins-like syndrome 2, 614325 (3) AR;Schizophrenia, susceptibility to, 17, 614332 (3)	dbVar:nssv18326420;dbVar:nssv15155128;dbVar:nssv15131949;dbVar:nssv15152215;dbVar:nssv15137967;dbVar:nssv15136998;HI3:NRXN1;dbVar:nssv18830742	2:11364193-110608419;2:40379903-146145196;2:46806219-50565538;2:47134122-54707016;2:48929615-50839499;2:49910933-52462336;2:49918504-51032132;2:49987580-50066601	0.00;0.00;0.09;0.04;0.17;0.13;0.29;4.14	NA	NA	NA	NA	NA	dbVar	chr2:50002332-50044082	0.01	NA	NA	NA	IMH	2:21055811-76514955;2:32873521-53185851	0.1623	NA	NA	NA	chr2:50002332-50044082 dbVar	0.27	0.355	NA	NA	2:50023909-50024009	MIRb	NA	NA	NA	NA	NA	NA	3	NA	0.81	-0.06565	-0.316749	-0.215477	-1.29978	3.14275	600565	yes	yes	0	0.99964	0.99995	0.15	1A (cf Gene_count, RE_gene, +0.00);2H (NRXN1, +0.15);2B (cf po_P_loss_source, HI, OMIM_morbid, +0.00);3A (1 gene, +0.00);5F (+0.00)	3
2_50997409_50998405_DEL_1	full	p16.3	NRXN1	LOC124906006	NRXN1-DT	1	NA	NA	NA	NA	NA	NA	NA	NA	NA	NA	NA	NA	NA	NA	dbVar:nssv17976961;dbVar:nssv15161685;nssv15161863;dbVar:nssv15174359;dbVar:nssv15174602;dbVar:nssv15161279;dbVar:nssv15174677;dbVar:nssv15141007;dbVar:nssv15152721;dbVar:nssv15133183;dbVar:nssv15143557	2:10002-242157305;2:12772-241841232;2:14239-242106609;2:15673-242157305;2:66098-55570637;2:22442177-52623230;2:27638841-60563850;2:34567850-56449406;2:40738283-57863821;2:47620389-86702722	0.00;0.00;0.00;0.00;0.00;0.00;0.00;0.00;0.01;0.00	Pitt-Hopkins-like syndrome 2, 614325 (3) AR;Schizophrenia, susceptibility to, 17, 614332 (3)	dbVar:nssv18326420;dbVar:nssv15155128;dbVar:nssv15152215;dbVar:nssv15136998;HI3:NRXN1;dbVar:nssv18791602;dbVar:nssv15124537;nssv15131116;dbVar:nssv15131037;dbVar:nssv15145237;dbVar:nssv15141448;dbVar:nssv15138481;dbVar:nssv16214482;dbVar:nssv16736650;dbVar:nssv15138504;dbVar:nssv18330736;dbVar:nssv17956421;dbVar:nssv15124851;dbVar:nssv16254666;dbVar:nssv17969151;dbVar:nssv15142065;dbVar:nssv15137457;dbVar:nssv16207805;dbVar:nssv15133704;dbVar:nssv15132997;dbVar:nssv16254668;dbVar:nssv15138727;dbVar:nssv15142870;dbVar:nssv17969162;dbVar:nssv15132998;dbVar:nssv16255757;dbVar:nssv15136129;dbVar:nssv17969173;dbVar:nssv15133627;dbVar:nssv18830697;dbVar:nssv17969184;dbVar:nssv17957244;dbVar:nssv8640025;dbVar:nssv18830688;dbVar:nssv18330245;dbVar:nssv18329592;dbVar:nssv15133930;dbVar:nssv18326462;dbVar:nssv16207807;dbVar:nssv17977093;dbVar:nssv15152799;dbVar:nssv15145473;dbVar:nssv15138729;dbVar:nssv15150323;dbVar:nssv16255758;dbVar:nssv15133698;dbVar:nssv15141925;dbVar:nssv15123509;nssv15132999;dbVar:nssv18330317;dbVar:nssv15134561;dbVar:nssv15152614;dbVar:nssv16207808;dbVar:nssv15143545;dbVar:nssv17956250;dbVar:nssv15152668;dbVar:nssv15151644;dbVar:nssv16207809;dbVar:nssv18326474;dbVar:nssv16207810;dbVar:nssv16254667;dbVar:nssv15132850;dbVar:nssv15139030;dbVar:nssv15142543;dbVar:nssv16254670;dbVar:nssv15124355;dbVar:nssv15124557;dbVar:nssv17974358;dbVar:nssv15770566;dbVar:nssv17171662;morbid:NRXN1;dbVar:nssv18791603;dbVar:nssv15132859;dbVar:nssv16736622;dbVar:nssv15136082;dbVar:nssv18330291;dbVar:nssv15152592;dbVar:nssv15152785;dbVar:nssv15141397;dbVar:nssv17956881;dbVar:nssv15127874;dbVar:nssv15145043;dbVar:nssv15152579	2:11364193-110608419;2:40379903-146145196;2:47134122-54707016;2:49910933-52462336;2:49918504-51032132;2:50236770-51028273;2:50289413-51032600;2:50465423-51032054;2:50496342-51317388;2:50616878-51358923;2:50619963-51329577;2:50620003-51032054;2:50623554-51131743;2:50624295-51265729;2:50641414-51294487;2:50644281-51376786;2:50659295-242160331;2:50661986-51148401;2:50672797-51329007;2:50678620-51022195;2:50682628-51107991;2:50699936-51022195;2:50710307-50999091;2:50710307-51087292;2:50720402-51285471;2:50734871-51033529;2:50736897-51000156;2:50736897-51688049;2:50737711-51173556;2:50748678-51101658;2:50751329-51301336;2:50753554-51009850;2:50754976-50999091;2:50757618-51029196;2:50768675-51035927;2:50775747-51030190;2:50778634-51018950;2:50780886-51067461;2:50782095-51265729;2:50787781-51242899;2:50809967-51219735;2:50824180-51312430;2:50830822-51159659;2:50835797-51205903;2:50835798-51236363;2:50836962-51084060;2:50839441-51033529;2:50851198-51335278;2:50853725-51183988;2:50856273-50999091;2:50856273-51087233;2:50856273-51155734;2:50858333-51173341;2:50860918-51029929;2:50862598-51035927;2:50872642-51263571;2:50885906-51029962;2:50890943-51121859;2:50897920-51576223;2:50899232-51619940;2:50912069-51375428;2:50912784-51173374;2:50914254-51097357;2:50914433-51044980;2:50915712-50999091;2:50915712-51283823;2:50919680-51627215;2:50921135-51136717;2:50921346-51032062;2:50921346-51087292;2:50921850-51028273;2:50921850-51032054;2:50921860-51032054;2:50922521-51032132;2:50925919-51028273;2:50944986-51024360;2:50944986-51087292;2:50953424-51131743;2:50955982-51127330;2:50956078-51035927;2:50956233-51143012;2:50966489-51155675;2:50966721-51205903;2:50974337-51087219;2:50975329-51121693;2:50989380-51044980	0.00;0.00;0.01;0.04;0.09;0.13;0.13;0.18;0.12;0.13;0.14;0.24;0.20;0.16;0.15;0.14;0.00;0.20;0.15;0.29;0.23;0.31;0.35;0.26;0.18;0.33;0.38;0.10;0.23;0.28;0.18;0.39;0.41;0.37;0.37;0.39;0.41;0.35;0.21;0.22;0.24;0.20;0.30;0.27;0.25;0.40;0.51;0.21;0.30;0.70;0.43;0.33;0.32;0.59;0.58;0.26;0.69;0.43;0.15;0.14;0.22;0.38;0.54;0.76;1.20;0.27;0.14;0.46;0.90;0.60;0.94;0.90;0.90;0.91;0.97;1.26;0.70;0.56;0.58;1.25;0.53;0.53;0.42;0.88;0.68;1.79	NA	NA	dbVar	chr2:50928799-51022608	0.01	dbVar	chr2:50734748-51028993;chr2:50827068-51598441;chr2:50980067-51020631;chr2:50990081-51006025;chr2:50996253-50998577	0.01	NA	NA	NA	IMH	2:21055811-76514955;2:32873521-53185851	0.1623	NA	chr2:50928799-51022608 dbVar	chr2:50827068-51598441 dbVar;chr2:50990081-51006025 dbVar;chr2:50997407-50998403 dbVar;2:50997408-50998403 esv3590744;chr2:50997409-50998404 HPRC:pbsv.DEL.4554;2:50997410-50998404 DDD:5769;2:50997410-50998404 esv2673816;2:50997411-50998404 IMH;	chr2:50734748-51028993 dbVar;chr2:50980067-51020631 dbVar;chr2:50996253-50998577 dbVar;2:50997408-50998403 1000g;2:50997409-50998404 CMRI:1_pbsv.DEL.808;2:50997409-50998404 PacBioCoLoRS;chr2:50997410-50998404 dbVar;chr2:50997410-50998404 gnomAD-SV_v3_DEL_chr2_7b135ec7;chr2:50997608-50997953 gnomAD-SV_v3_DEL_chr2_9df6d487	0.315	0.345	2:50997213-50997324;2:50997325-50997385;2:50997507-50997800	AluJb;AluJb;AluJr4	NA	NA	NA	NA	NA	NA	NA	NA	3	NA	0.81	-0.06565	-0.316749	-0.215477	-1.29978	3.14275	600565	yes	yes	0	0.99964	0.99995	0.15	1A (cf Gene_count, RE_gene, +0.00);2H (NRXN1, +0.15);2B (cf po_P_loss_source, HI, OMIM_morbid, +0.00);3A (1 gene, +0.00);5F (+0.00)	3
2_54466342_54466616_DEL_1	full	p16.2	SPTBN1	LOC102724072	SPTBN1-AS1	1	NA	NA	NA	NA	NA	NA	NA	NA	NA	NA	NA	NA	NA	NA	dbVar:nssv17976961;dbVar:nssv15161685;nssv15161863;dbVar:nssv15174359;dbVar:nssv15174602;dbVar:nssv15161279;dbVar:nssv15141007;dbVar:nssv15152721;dbVar:nssv15133183;dbVar:nssv15143557	2:10002-242157305;2:12772-241841232;2:14239-242106609;2:15673-242157305;2:66098-55570637;2:27638841-60563850;2:34567850-56449406;2:40738283-57863821;2:47620389-86702722	0.00;0.00;0.00;0.00;0.00;0.00;0.00;0.00;0.00	NA	dbVar:nssv18326420;dbVar:nssv15155128;dbVar:nssv15152215;dbVar:nssv15124851	2:11364193-110608419;2:40379903-146145196;2:47134122-54707016;2:50659295-242160331	0.00;0.00;0.00;0.00	NA	NA	dbVar	chr2:54463445-54493204	0.01	NA	NA	NA	NA	NA	NA	IMH	2:21055811-76514955	0.1623	2:54466342-54466605 1000g	chr2:54463445-54493204 dbVar	chr2:54466341-54466605 HPRC:pbsv.DEL.4768;chr2:54466341-54466605 dbVar;chr2:54466342-54466605 dbVar;chr2:54466357-54466605 dbVar	2:54466341-54466605 CMRI:0_pbsv.DEL.867;2:54466341-54466605 PacBioCoLoRS;2:54466342-54466605 1000g;chr2:54466354-54466605 gnomAD-SV_v3_DEL_chr2_bcd5da3d	0.36	0.31	2:54466357-54466591	AluY	2:54466357-54466591	AluY	NA	NA	NA	NA	NA	NA	NA	NA	2.63	0.896764	0.673534	0.857627	-1.63066	5.89199	182790	yes	NA	0	1	1	0.15	1A (cf Gene_count, RE_gene, +0.00);2H (SPTBN1, +0.15);2B (cf po_P_loss_source, HI, OMIM_morbid, +0.00);2C-2 (SPTBN1,+0.00);2G (cf po_B_loss_someG_source, +0.00);3A (1 gene, +0.00);5F (+0.00)	3
2_60467184_60467912_DEL_1	full	p16.1	BCL11A	LOC124906010	PAPOLG	1	NA	NA	NA	NA	NA	NA	NA	NA	NA	NA	NA	NA	NA	NA	dbVar:nssv17976961;dbVar:nssv15161685;nssv15161863;dbVar:nssv15174359;dbVar:nssv15174602;dbVar:nssv15141007;dbVar:nssv15143557;dbVar:nssv15135243;dbVar:nssv15143646;dbVar:nssv15136689;dbVar:nssv18330300	2:10002-242157305;2:12772-241841232;2:14239-242106609;2:15673-242157305;2:27638841-60563850;2:47620389-86702722;2:58279520-83586962;2:60081735-62141448;2:60359314-61704436;2:60453333-61300008	0.00;0.00;0.00;0.00;0.00;0.00;0.00;0.04;0.05;0.09	2p15p16.1 region (includes BCL11A);Dias-Logan syndrome, 617101 (3) AD	dbVar:nssv18326420;dbVar:nssv15155128;dbVar:nssv15124851;dbVar:nssv15136332;dbVar:nssv15776642;dbVar:nssv15133238;dbVar:nssv15606037;dbVar:nssv15134474;dbVar:nssv15139124;dbVar:nssv15131782;HI3:ISCA-37408;dbVar:nssv15131786;dbVar:nssv15132058;HI3:BCL11A;morbid:BCL11A	2:11364193-110608419;2:40379903-146145196;2:50659295-242160331;2:55570579-60519844;2:55948742-60553080;2:56738055-62473668;2:57218201-62506071;2:57249379-61842734;2:58031917-63611810;2:58873040-64190332;2:58912066-62261736;2:59224999-61621710;2:59658847-62336083;2:60450521-60553924;2:60457194-60553924	0.00;0.00;0.00;0.01;0.02;0.01;0.01;0.02;0.01;0.01;0.02;0.03;0.03;0.71;0.75	NA	NA	NA	NA	NA	NA	NA	NA	NA	NA	NA	IMH	2:21055811-76514955	0.1623	chr2:60467729-60467952 dbVar	chr2:60467222-60468011 dbVar	chr2:60467352-60468005 HPRC:pbsv.DEL.5126;2:60467369-60467450 CMRI:0_pbsv.DEL.914;2:60467369-60467450 PacBioCoLoRS;chr2:60467400-60467649 HPRC:pbsv.DEL.5129;2:60467571-60468074 IMH;chr2:60467771-60467828 HPRC:pbsv.DEL.5131;	2:60467352-60468005 CMRI:2_pbsv.DEL.1139_duplicate1;2:60467352-60468005 PacBioCoLoRS;2:60467369-60467450 PacBioCoLoRS;chr2:60467390-60467504 HPRC:pbsv.DEL.5128;2:60467492-60467912 CMRI:37_pbsv.DEL.1081_duplicate1;2:60467648-60467852 CMRI:11_pbsv.DEL.1728_duplicate1;2:60467782-60467851 CMRI:13_pbsv.DEL.1328	0.585	0.56	NA	NA	NA	NA	NA	NA	NA	NA	NA	NA	3	NA	0.61	-0.252902	-2.53125	-2.47163	3.69873	5.6903	606557	yes	NA	1	0.96998	0.829	0.15	1A (cf Gene_count, RE_gene, +0.00);2H (BCL11A, +0.15);2B (cf po_P_loss_source, HI, OMIM_morbid, +0.00);2G (cf po_B_loss_someG_source, +0.00);3A (1 gene, +0.00);5F (+0.00)	3
2_60472999_60473052_DEL_1	full	p16.1	BCL11A	LOC124906010	PAPOLG	1	NA	NA	NA	NA	NA	NA	NA	NA	NA	NA	NA	NA	NA	NA	dbVar:nssv17976961;dbVar:nssv15161685;nssv15161863;dbVar:nssv15174359;dbVar:nssv15174602;dbVar:nssv15141007;dbVar:nssv15143557;dbVar:nssv15135243;dbVar:nssv15143646;dbVar:nssv15136689;dbVar:nssv18330300	2:10002-242157305;2:12772-241841232;2:14239-242106609;2:15673-242157305;2:27638841-60563850;2:47620389-86702722;2:58279520-83586962;2:60081735-62141448;2:60359314-61704436;2:60453333-61300008	0.00;0.00;0.00;0.00;0.00;0.00;0.00;0.00;0.00;0.01	2p15p16.1 region (includes BCL11A);Dias-Logan syndrome, 617101 (3) AD	dbVar:nssv18326420;dbVar:nssv15155128;dbVar:nssv15124851;dbVar:nssv15136332;dbVar:nssv15776642;dbVar:nssv15133238;dbVar:nssv15606037;dbVar:nssv15134474;dbVar:nssv15139124;dbVar:nssv15131782;HI3:ISCA-37408;dbVar:nssv15131786;dbVar:nssv15132058;HI3:BCL11A;morbid:BCL11A	2:11364193-110608419;2:40379903-146145196;2:50659295-242160331;2:55570579-60519844;2:55948742-60553080;2:56738055-62473668;2:57218201-62506071;2:57249379-61842734;2:58031917-63611810;2:58873040-64190332;2:58912066-62261736;2:59224999-61621710;2:59658847-62336083;2:60450521-60553924;2:60457194-60553924	0.00;0.00;0.00;0.00;0.00;0.00;0.00;0.00;0.00;0.00;0.00;0.00;0.00;0.05;0.06	NA	NA	NA	NA	NA	NA	NA	NA	NA	NA	NA	IMH	2:21055811-76514955	0.1623	NA	NA	2:60472999-60473051 PacBioCoLoRS	2:60472999-60473051 CMRI:1_pbsv.DEL.901	0.41	0.415	2:60472983-60473203	(GT)n	2:60472983-60473203	(GT)n	NA	NA	NA	NA	NA	NA	3	NA	0.61	-0.252902	-2.53125	-2.47163	3.69873	5.6903	606557	yes	NA	1	0.96998	0.829	0.15	1A (cf Gene_count, RE_gene, +0.00);2H (BCL11A, +0.15);2B (cf po_P_loss_source, HI, OMIM_morbid, +0.00);2G (cf po_B_loss_someG_source, +0.00);3A (1 gene, +0.00);5F (+0.00)	3
2_60507213_60507281_DEL_1	full	p16.1	BCL11A	LOC124906010	PAPOLG	1	NA	NA	NA	NA	NA	NA	NA	NA	NA	NA	NA	NA	NA	NA	dbVar:nssv17976961;dbVar:nssv15161685;nssv15161863;dbVar:nssv15174359;dbVar:nssv15174602;dbVar:nssv15141007;dbVar:nssv15143557;dbVar:nssv15135243;dbVar:nssv15143646;dbVar:nssv15136689;dbVar:nssv18330300	2:10002-242157305;2:12772-241841232;2:14239-242106609;2:15673-242157305;2:27638841-60563850;2:47620389-86702722;2:58279520-83586962;2:60081735-62141448;2:60359314-61704436;2:60453333-61300008	0.00;0.00;0.00;0.00;0.00;0.00;0.00;0.00;0.01;0.01	2p15p16.1 region (includes BCL11A);Dias-Logan syndrome, 617101 (3) AD	dbVar:nssv18326420;dbVar:nssv15155128;dbVar:nssv15124851;dbVar:nssv15136332;dbVar:nssv15776642;dbVar:nssv15133238;dbVar:nssv15606037;dbVar:nssv15134474;dbVar:nssv15139124;dbVar:nssv15131782;HI3:ISCA-37408;dbVar:nssv15131786;dbVar:nssv15132058;HI3:BCL11A;morbid:BCL11A;dbVar:nssv15152804	2:11364193-110608419;2:40379903-146145196;2:50659295-242160331;2:55570579-60519844;2:55948742-60553080;2:56738055-62473668;2:57218201-62506071;2:57249379-61842734;2:58031917-63611810;2:58873040-64190332;2:58912066-62261736;2:59224999-61621710;2:59658847-62336083;2:60450521-60553924;2:60457194-60553924;2:60492051-61041131	0.00;0.00;0.00;0.00;0.00;0.00;0.00;0.00;0.00;0.00;0.00;0.00;0.00;0.07;0.07;0.01	NA	NA	NA	NA	NA	CMRI:0_pbsv.DEL.916;PacBioCoLoRS	2:60507213-60507281;2:60507213-60507281	0.3127	NA	NA	NA	IMH	2:21055811-76514955	0.1623	NA	NA	2:60507213-60507281 PacBioCoLoRS;chr2:60507237-60507305 HPRC:pbsv.DEL.5139	2:60507213-60507281 CMRI:0_pbsv.DEL.916;chr2:60507215-60507342 dbVar	0.56	0.645	2:60507206-60507391	(GAAGG)n	2:60507206-60507391	(GAAGG)n	NA	NA	NA	NA	NA	NA	3	NA	0.61	-0.252902	-2.53125	-2.47163	3.69873	5.6903	606557	yes	NA	1	0.96998	0.829	0.15	1A (cf Gene_count, RE_gene, +0.00);2H (BCL11A, +0.15);2B (cf po_P_loss_source, HI, OMIM_morbid, +0.00);3A (1 gene, +0.00);5F (+0.00)	3
2_61481559_61481849_DEL_1	full	p15	USP34-DT;XPO1	SNORA70B	LOC107985767	2	NA	NA	NA	NA	NA	NA	NA	NA	NA	NA	NA	NA	NA	NA	dbVar:nssv17976961;dbVar:nssv15161685;nssv15161863;dbVar:nssv15174359;dbVar:nssv15174602;dbVar:nssv15143557;dbVar:nssv15135243;dbVar:nssv15143646;dbVar:nssv15136689;dbVar:nssv15145474	2:10002-242157305;2:12772-241841232;2:14239-242106609;2:15673-242157305;2:47620389-86702722;2:58279520-83586962;2:60081735-62141448;2:60359314-61704436;2:61372286-62496451	0.00;0.00;0.00;0.00;0.00;0.00;0.01;0.02;0.03	2p15p16.1 region (includes BCL11A)	dbVar:nssv18326420;dbVar:nssv15155128;dbVar:nssv15124851;dbVar:nssv15133238;dbVar:nssv15606037;dbVar:nssv15134474;dbVar:nssv15139124;dbVar:nssv15131782;HI3:ISCA-37408;dbVar:nssv15131786;dbVar:nssv15132058;dbVar:nssv18329559;dbVar:nssv15140808;dbVar:nssv18329610;dbVar:nssv15137199;dbVar:nssv15142118	2:11364193-110608419;2:40379903-146145196;2:50659295-242160331;2:56738055-62473668;2:57218201-62506071;2:57249379-61842734;2:58031917-63611810;2:58873040-64190332;2:58912066-62261736;2:59224999-61621710;2:59658847-62336083;2:60988363-61487283;2:61108330-61530132;2:61152218-61700965;2:61288660-61495559;2:61474303-65503950	0.00;0.00;0.00;0.01;0.01;0.01;0.01;0.01;0.01;0.01;0.01;0.06;0.07;0.05;0.14;0.01	NA	NA	dbVar	chr2:61424969-61497361	0.01	NA	NA	NA	NA	NA	NA	IMH	2:21055811-76514955	0.1623	NA	chr2:61424969-61497361 dbVar	NA	2:61481559-61481848 CMRI:37_pbsv.DEL.1087_duplicate1	0.46	0.515	2:61481441-61481744	AluSp	2:61481745-61482034	AluSg7	NA	NA	NA	NA	NA	NA	NA	NA	7.74	1.2493	0.413972	0.837199	-1.4217	6.05241	NA	NA	NA	0	1	1	0.15	1A (cf Gene_count, RE_gene, +0.00);2H (XPO1, +0.15);2B (cf po_P_loss_source, HI, OMIM_morbid, +0.00);2G (cf po_B_loss_someG_source, +0.00);3A (2 genes, +0.00);5F (+0.00)	3
2_113236097_113236319_DEL_1	full	q14.1	PAX8;PAX8-AS1	PSD4	LOC105373567	2	NA	NA	NA	NA	NA	NA	NA	NA	NA	NA	NA	NA	NA	NA	dbVar:nssv17976961;dbVar:nssv15161685;nssv15161863;dbVar:nssv15174359;dbVar:nssv15174602;dbVar:nssv15152720;dbVar:nssv15126204;dbVar:nssv17956135;dbVar:nssv17976155	2:10002-242157305;2:12772-241841232;2:14239-242106609;2:15673-242157305;2:95687283-113287886;2:110576879-115975741;2:110726892-145576036;2:111718079-144934432	0.00;0.00;0.00;0.00;0.00;0.00;0.00;0.00	Hypothyroidism, congenital, due to thyroid dysgenesis or hypoplasia, 218700 (3) AD	dbVar:nssv15155128;dbVar:nssv15124851;dbVar:nssv15146967;dbVar:nssv15147710;dbVar:nssv15147572;dbVar:nssv17969748;dbVar:nssv16255470;morbid:PAX8	2:40379903-146145196;2:50659295-242160331;2:105806854-114297251;2:108940172-116812576;2:109181792-124900803;2:112430621-127387124;2:113095823-113337972;2:113215997-113278921	0.00;0.00;0.00;0.00;0.00;0.00;0.09;0.35	NA	NA	dbVar	chr2:113232678-113383973	0.01	NA	NA	NA	NA	NA	NA	IMH	2:65359567-213949290;2:94555625-132220070	0.3179	NA	chr2:113232678-113383973 dbVar	NA	NA	0.77	0.77	NA	NA	NA	NA	NA	NA	NA	NA	NA	NA	1	NA	7.48	0.56313	-0.312923	-0.0120952	-0.489649	0.404105	167415	yes	NA	0	0.99869	0.90212	0.15	1A (cf Gene_count, RE_gene, +0.00);2H (PAX8, +0.15);2B (cf po_P_loss_source, HI, OMIM_morbid, +0.00);3A (2 genes, +0.00);5F (+0.00)	3
2_114478863_114478966_DEL_1	full	q14.1	DPP10	LOC124907876	LOC124907877	1	NA	NA	NA	NA	NA	NA	NA	NA	NA	NA	NA	NA	NA	NA	dbVar:nssv17976961;dbVar:nssv15161685;nssv15161863;dbVar:nssv15174359;dbVar:nssv15174602;dbVar:nssv15126204;dbVar:nssv17956135;dbVar:nssv17976155	2:10002-242157305;2:12772-241841232;2:14239-242106609;2:15673-242157305;2:110576879-115975741;2:110726892-145576036;2:111718079-144934432	0.00;0.00;0.00;0.00;0.00;0.00;0.00	NA	dbVar:nssv15155128;dbVar:nssv15124851;dbVar:nssv15147710;dbVar:nssv15147572;dbVar:nssv17969748;dbVar:nssv15150214;dbVar:nssv15152718	2:40379903-146145196;2:50659295-242160331;2:108940172-116812576;2:109181792-124900803;2:112430621-127387124;2:113298865-122916224;2:113950356-123571116	0.00;0.00;0.00;0.00;0.00;0.00;0.00	NA	NA	NA	NA	NA	dbVar	chr2:114397692-114726043	0.01	NA	NA	NA	IMH	2:65359567-213949290;2:94555625-132220070	0.3179	NA	NA	chr2:114478859-114478961 dbVar;chr2:114478863-114478965 HPRC:pbsv.DEL.8473;	chr2:114397692-114726043 dbVar;2:114478863-114478965 CMRI:0_pbsv.DEL.1445;2:114478863-114478965 PacBioCoLoRS	0.24	0.225	2:114478070-114478945	L1PA4	2:114478070-114478945;2:114478966-114479047	L1PA4;L1MD	NA	NA	NA	NA	NA	NA	NA	NA	4.84	1.83603	-2.53125	-1.61698	-0.193471	0.0325811	NA	NA	NA	0	0.99999	0.99999	0.15	1A (cf Gene_count, RE_gene, +0.00);2H (DPP10, +0.15);2B (cf po_P_loss_source, HI, OMIM_morbid, +0.00);3A (1 gene, +0.00);5F (+0.00)	3
2_114497286_114497349_DEL_1	full	q14.1	DPP10	LOC124907876	LOC124907877	1	NA	NA	NA	NA	NA	NA	NA	NA	NA	NA	NA	NA	NA	NA	dbVar:nssv17976961;dbVar:nssv15161685;nssv15161863;dbVar:nssv15174359;dbVar:nssv15174602;dbVar:nssv15126204;dbVar:nssv17956135;dbVar:nssv17976155	2:10002-242157305;2:12772-241841232;2:14239-242106609;2:15673-242157305;2:110576879-115975741;2:110726892-145576036;2:111718079-144934432	0.00;0.00;0.00;0.00;0.00;0.00;0.00	NA	dbVar:nssv15155128;dbVar:nssv15124851;dbVar:nssv15147710;dbVar:nssv15147572;dbVar:nssv17969748;dbVar:nssv15150214;dbVar:nssv15152718	2:40379903-146145196;2:50659295-242160331;2:108940172-116812576;2:109181792-124900803;2:112430621-127387124;2:113298865-122916224;2:113950356-123571116	0.00;0.00;0.00;0.00;0.00;0.00;0.00	NA	NA	NA	NA	NA	dbVar	chr2:114397692-114726043	0.01	NA	NA	NA	IMH	2:65359567-213949290;2:94555625-132220070	0.3179	NA	NA	2:114497258-114497324 CMRI:3_pbsv.DEL.2237_duplicate1;2:114497286-114497348 PacBioCoLoRS;chr2:114497296-114497348 gnomAD-SV_v3_DEL_chr2_e90f5e3a	chr2:114397692-114726043 dbVar;chr2:114497286-114497348 HPRC:pbsv.DEL.8478;chr2:114497286-114497348 dbVar	0.325	0.28	2:114497123-114497207;2:114497208-114497327;2:114497328-114497418	(GTGTATACAT)n;(ATATAT)n;(TATACA)n	2:114497208-114497327;2:114497328-114497418;2:114497419-114497465	(ATATAT)n;(TATACA)n;(ATATAT)n	NA	NA	NA	NA	NA	NA	NA	NA	4.84	1.83603	-2.53125	-1.61698	-0.193471	0.0325811	NA	NA	NA	0	0.99999	0.99999	0.15	1A (cf Gene_count, RE_gene, +0.00);2H (DPP10, +0.15);2B (cf po_P_loss_source, HI, OMIM_morbid, +0.00);3A (1 gene, +0.00);5F (+0.00)	3
2_114773319_114773383_DEL_1	full	q14.1	DPP10	LOC124907877	DPP10-AS3	1	NA	NA	NA	NA	NA	NA	NA	NA	NA	NA	NA	NA	NA	NA	dbVar:nssv17976961;dbVar:nssv15161685;nssv15161863;dbVar:nssv15174359;dbVar:nssv15174602;dbVar:nssv15126204;dbVar:nssv17956135;dbVar:nssv17976155	2:10002-242157305;2:12772-241841232;2:14239-242106609;2:15673-242157305;2:110576879-115975741;2:110726892-145576036;2:111718079-144934432	0.00;0.00;0.00;0.00;0.00;0.00;0.00	NA	dbVar:nssv15155128;dbVar:nssv15124851;dbVar:nssv15147710;dbVar:nssv15147572;dbVar:nssv17969748;dbVar:nssv15150214;dbVar:nssv15152718;dbVar:nssv16207826	2:40379903-146145196;2:50659295-242160331;2:108940172-116812576;2:109181792-124900803;2:112430621-127387124;2:113298865-122916224;2:113950356-123571116;2:114658614-121641488	0.00;0.00;0.00;0.00;0.00;0.00;0.00;0.00	NA	NA	NA	NA	NA	dbVar;esv3893115	chr2:114761225-114779011;chr2:114761231-114779012;2:114762629-114779214	0.01	NA	NA	NA	IMH	2:65359567-213949290;2:94555625-132220070	0.3179	NA	NA	chr2:114761231-114779012 dbVar;2:114773319-114773382 CMRI:2_pbsv.DEL.1853;2:114773319-114773382 PacBioCoLoRS	chr2:114761225-114779011 dbVar;2:114762629-114779214 esv3893115;chr2:114773319-114773382 HPRC:pbsv.DEL.8489	0.335	0.305	2:114773098-114773326	L1ME1	2:114773098-114773326	L1ME1	NA	NA	NA	NA	NA	NA	NA	NA	4.84	1.83603	-2.53125	-1.61698	-0.193471	0.0325811	NA	NA	NA	0	0.99999	0.99999	0.15	1A (cf Gene_count, RE_gene, +0.00);2H (DPP10, +0.15);2B (cf po_P_loss_source, HI, OMIM_morbid, +0.00);3A (1 gene, +0.00);5F (+0.00)	3
2_114777394_114784824_DEL_1	full	q14.1	DPP10	LOC124907877	DPP10-AS3	1	NA	NA	NA	NA	NA	NA	NA	NA	NA	NA	NA	NA	NA	NA	dbVar:nssv17976961;dbVar:nssv15161685;nssv15161863;dbVar:nssv15174359;dbVar:nssv15174602;dbVar:nssv15126204;dbVar:nssv17956135;dbVar:nssv17976155	2:10002-242157305;2:12772-241841232;2:14239-242106609;2:15673-242157305;2:110576879-115975741;2:110726892-145576036;2:111718079-144934432	0.00;0.00;0.00;0.00;0.14;0.02;0.02	NA	dbVar:nssv15155128;dbVar:nssv15124851;dbVar:nssv15147710;dbVar:nssv15147572;dbVar:nssv17969748;dbVar:nssv15150214;dbVar:nssv15152718;dbVar:nssv16207826	2:40379903-146145196;2:50659295-242160331;2:108940172-116812576;2:109181792-124900803;2:112430621-127387124;2:113298865-122916224;2:113950356-123571116;2:114658614-121641488	0.01;0.00;0.09;0.05;0.05;0.08;0.08;0.11	NA	NA	NA	NA	NA	dbVar	chr2:114777351-114784943	0.01	NA	NA	NA	IMH	2:65359567-213949290;2:94555625-132220070	0.3179	NA	NA	chr2:114761231-114779012 dbVar;chr2:114777351-114784943 dbVar;chr2:114777395-114784823 dbVar;2:114778948-114784016 DDD:7059	chr2:114761225-114779011 dbVar;2:114762629-114779214 esv3893115;2:114777394-114784823 CMRI:103_pbsv.DEL.1459;2:114778338-114784817 DDD:7058	0.345	0.37	NA	NA	NA	NA	NA	NA	NA	NA	NA	NA	NA	NA	4.84	1.83603	-2.53125	-1.61698	-0.193471	0.0325811	NA	NA	NA	0	0.99999	0.99999	0.15	1A (cf Gene_count, RE_gene, +0.00);2H (DPP10, +0.15);2B (cf po_P_loss_source, HI, OMIM_morbid, +0.00);3A (1 gene, +0.00);5F (+0.00)	3
2_114834897_114835200_DEL_1	full	q14.1	DPP10	DPP10-AS3	LOC105373575	1	NA	NA	NA	NA	NA	NA	NA	NA	NA	NA	NA	NA	NA	NA	dbVar:nssv17976961;dbVar:nssv15161685;nssv15161863;dbVar:nssv15174359;dbVar:nssv15174602;dbVar:nssv15126204;dbVar:nssv17956135;dbVar:nssv17976155	2:10002-242157305;2:12772-241841232;2:14239-242106609;2:15673-242157305;2:110576879-115975741;2:110726892-145576036;2:111718079-144934432	0.00;0.00;0.00;0.00;0.01;0.00;0.00	NA	dbVar:nssv15155128;dbVar:nssv15124851;dbVar:nssv15147710;dbVar:nssv15147572;dbVar:nssv17969748;dbVar:nssv15150214;dbVar:nssv15152718;dbVar:nssv16207826	2:40379903-146145196;2:50659295-242160331;2:108940172-116812576;2:109181792-124900803;2:112430621-127387124;2:113298865-122916224;2:113950356-123571116;2:114658614-121641488	0.00;0.00;0.00;0.00;0.00;0.00;0.00;0.00	NA	NA	dbVar	chr2:114834880-114835469	0.01	dbVar	chr2:114794993-114837510;chr2:114825900-114835829	0.01	NA	NA	NA	IMH	2:65359567-213949290;2:94555625-132220070	0.3179	NA	chr2:114834880-114835469 dbVar	chr2:114825900-114835829 dbVar;chr2:114834939-114835200 HPRC:pbsv.DEL.8501	chr2:114794993-114837510 dbVar;2:114834939-114835200 CMRI:213_pbsv.DEL.2275_duplicate1	0.3	0.315	NA	NA	NA	NA	NA	NA	NA	NA	NA	NA	NA	NA	4.84	1.83603	-2.53125	-1.61698	-0.193471	0.0325811	NA	NA	NA	0	0.99999	0.99999	0.15	1A (cf Gene_count, RE_gene, +0.00);2H (DPP10, +0.15);2B (cf po_P_loss_source, HI, OMIM_morbid, +0.00);3A (1 gene, +0.00);5F (+0.00)	3
2_114870527_114871267_DEL_1	full	q14.1	DPP10	DPP10-AS3	LOC105373575	1	NA	NA	NA	NA	NA	NA	NA	NA	NA	NA	NA	NA	NA	NA	dbVar:nssv17976961;dbVar:nssv15161685;nssv15161863;dbVar:nssv15174359;dbVar:nssv15174602;dbVar:nssv15126204;dbVar:nssv17956135;dbVar:nssv17976155	2:10002-242157305;2:12772-241841232;2:14239-242106609;2:15673-242157305;2:110576879-115975741;2:110726892-145576036;2:111718079-144934432	0.00;0.00;0.00;0.00;0.01;0.00;0.00	NA	dbVar:nssv15155128;dbVar:nssv15124851;dbVar:nssv15147710;dbVar:nssv15147572;dbVar:nssv17969748;dbVar:nssv15150214;dbVar:nssv15152718;dbVar:nssv16207826	2:40379903-146145196;2:50659295-242160331;2:108940172-116812576;2:109181792-124900803;2:112430621-127387124;2:113298865-122916224;2:113950356-123571116;2:114658614-121641488	0.00;0.00;0.01;0.00;0.00;0.01;0.01;0.01	NA	NA	NA	NA	NA	IMH;dbVar	chr2:114869131-114875091;2:114869750-114871274	0.2051	NA	NA	NA	IMH	2:65359567-213949290;2:94555625-132220070	0.3179	NA	NA	2:114869750-114871274 IMH;2:114870527-114871266 CMRI:1_pbsv.DEL.1367;2:114870527-114871266 PacBioCoLoRS;2:114870528-114871261 1000g;chr2:114870530-114871266 dbVar;2:114870531-114871266 IMH	chr2:114869131-114875091 dbVar;chr2:114870527-114871261 dbVar;chr2:114870527-114871266 HPRC:pbsv.DEL.8505;chr2:114870527-114871266 dbVar;2:114870528-114871261 esv3592059;chr2:114870530-114871266 gnomAD-SV_v3_DEL_chr2_2a9fb205	0.35	0.325	NA	NA	NA	NA	NA	NA	NA	NA	NA	NA	NA	NA	4.84	1.83603	-2.53125	-1.61698	-0.193471	0.0325811	NA	NA	NA	0	0.99999	0.99999	0.15	1A (cf Gene_count, RE_gene, +0.00);2H (DPP10, +0.15);2B (cf po_P_loss_source, HI, OMIM_morbid, +0.00);3A (1 gene, +0.00);5F (+0.00)	3
2_115426319_115426436_DEL_1	full	q14.1	DPP10	DPP10-AS1	LOC105373572	1	NA	NA	NA	NA	NA	NA	NA	NA	NA	NA	NA	NA	NA	NA	dbVar:nssv17976961;dbVar:nssv15161685;nssv15161863;dbVar:nssv15174359;dbVar:nssv15174602;dbVar:nssv15126204;dbVar:nssv17956135;dbVar:nssv17976155	2:10002-242157305;2:12772-241841232;2:14239-242106609;2:15673-242157305;2:110576879-115975741;2:110726892-145576036;2:111718079-144934432	0.00;0.00;0.00;0.00;0.00;0.00;0.00	NA	dbVar:nssv15155128;dbVar:nssv15124851;dbVar:nssv15147710;dbVar:nssv15147572;dbVar:nssv17969748;dbVar:nssv15150214;dbVar:nssv15152718;dbVar:nssv16207826;dbVar:nssv15129027;dbVar:nssv15148169	2:40379903-146145196;2:50659295-242160331;2:108940172-116812576;2:109181792-124900803;2:112430621-127387124;2:113298865-122916224;2:113950356-123571116;2:114658614-121641488;2:114970866-125704888;2:115302068-129071130	0.00;0.00;0.00;0.00;0.00;0.00;0.00;0.00;0.00;0.00	NA	NA	NA	NA	NA	dbVar	chr2:115271566-117793816;chr2:115424445-115427681;chr2:115426209-115442611	0.01	NA	NA	NA	IMH	2:65359567-213949290;2:94555625-132220070	0.3179	NA	NA	chr2:115424445-115427681 dbVar;2:115426319-115426418 CMRI:13_pbsv.DEL.2101;chr2:115426385-115426435 HPRC:pbsv.DEL.8530;chr2:115426385-115426435 dbVar	chr2:115271566-117793816 dbVar;chr2:115426209-115442611 dbVar;2:115426385-115426435 CMRI:0_pbsv.DEL.1455;2:115426385-115426435 PacBioCoLoRS	0.52	0.525	2:115426171-115426221;2:115426222-115426270;2:115426271-115426321;2:115426322-115426369;2:115426370-115426419	MSTA;MSTA;MSTA;MSTA;MSTA	2:115426322-115426369;2:115426370-115426419;2:115426420-115426470;2:115426471-115426519;2:115426520-115426570	MSTA;MSTA;MSTA;MSTA;MSTA	NA	NA	NA	NA	NA	NA	NA	NA	4.84	1.83603	-2.53125	-1.61698	-0.193471	0.0325811	NA	NA	NA	0	0.99999	0.99999	0.15	1A (cf Gene_count, RE_gene, +0.00);2H (DPP10, +0.15);2B (cf po_P_loss_source, HI, OMIM_morbid, +0.00);3A (1 gene, +0.00);5F (+0.00)	3
2_115438799_115438971_DEL_1	full	q14.1	DPP10	DPP10-AS1	LOC105373572	1	NA	NA	NA	NA	NA	NA	NA	NA	NA	NA	NA	NA	NA	NA	dbVar:nssv17976961;dbVar:nssv15161685;nssv15161863;dbVar:nssv15174359;dbVar:nssv15174602;dbVar:nssv15126204;dbVar:nssv17956135;dbVar:nssv17976155	2:10002-242157305;2:12772-241841232;2:14239-242106609;2:15673-242157305;2:110576879-115975741;2:110726892-145576036;2:111718079-144934432	0.00;0.00;0.00;0.00;0.00;0.00;0.00	NA	dbVar:nssv15155128;dbVar:nssv15124851;dbVar:nssv15147710;dbVar:nssv15147572;dbVar:nssv17969748;dbVar:nssv15150214;dbVar:nssv15152718;dbVar:nssv16207826;dbVar:nssv15129027;dbVar:nssv15148169	2:40379903-146145196;2:50659295-242160331;2:108940172-116812576;2:109181792-124900803;2:112430621-127387124;2:113298865-122916224;2:113950356-123571116;2:114658614-121641488;2:114970866-125704888;2:115302068-129071130	0.00;0.00;0.00;0.00;0.00;0.00;0.00;0.00;0.00;0.00	NA	NA	NA	NA	NA	dbVar	chr2:115271566-117793816;chr2:115426209-115442611	0.01	NA	NA	NA	IMH	2:65359567-213949290;2:94555625-132220070	0.3179	NA	NA	chr2:115426209-115442611 dbVar;2:115438863-115438971 PacBioCoLoRS	chr2:115271566-117793816 dbVar;2:115438863-115438971 CMRI:3_pbsv.DEL.2250	0.45	0.475	2:115438117-115438725	L1MB4	NA	NA	NA	NA	NA	NA	NA	NA	NA	NA	4.84	1.83603	-2.53125	-1.61698	-0.193471	0.0325811	NA	NA	NA	0	0.99999	0.99999	0.15	1A (cf Gene_count, RE_gene, +0.00);2H (DPP10, +0.15);2B (cf po_P_loss_source, HI, OMIM_morbid, +0.00);3A (1 gene, +0.00);5F (+0.00)	3
2_115635146_115635206_DEL_1	full	q14.1	DPP10	DPP10-AS1	LOC105373572	1	NA	NA	NA	NA	NA	NA	NA	NA	NA	NA	NA	NA	NA	NA	dbVar:nssv17976961;dbVar:nssv15161685;nssv15161863;dbVar:nssv15174359;dbVar:nssv15174602;dbVar:nssv15126204;dbVar:nssv17956135;dbVar:nssv17976155	2:10002-242157305;2:12772-241841232;2:14239-242106609;2:15673-242157305;2:110576879-115975741;2:110726892-145576036;2:111718079-144934432	0.00;0.00;0.00;0.00;0.00;0.00;0.00	NA	dbVar:nssv15155128;dbVar:nssv15124851;dbVar:nssv15147710;dbVar:nssv15147572;dbVar:nssv17969748;dbVar:nssv15150214;dbVar:nssv15152718;dbVar:nssv16207826;dbVar:nssv15129027;dbVar:nssv15148169	2:40379903-146145196;2:50659295-242160331;2:108940172-116812576;2:109181792-124900803;2:112430621-127387124;2:113298865-122916224;2:113950356-123571116;2:114658614-121641488;2:114970866-125704888;2:115302068-129071130	0.00;0.00;0.00;0.00;0.00;0.00;0.00;0.00;0.00;0.00	NA	NA	dbVar	chr2:115579739-115741215	0.01	dbVar	chr2:115271566-117793816	0.01	NA	NA	NA	IMH	2:65359567-213949290;2:94555625-132220070	0.3179	NA	chr2:115579739-115741215 dbVar	NA	chr2:115271566-117793816 dbVar	0.585	0.595	2:115633590-115635561	L1PA5	2:115633590-115635561	L1PA5	NA	NA	NA	NA	NA	NA	NA	NA	4.84	1.83603	-2.53125	-1.61698	-0.193471	0.0325811	NA	NA	NA	0	0.99999	0.99999	0.15	1A (cf Gene_count, RE_gene, +0.00);2H (DPP10, +0.15);2B (cf po_P_loss_source, HI, OMIM_morbid, +0.00);3A (1 gene, +0.00);5F (+0.00)	3
2_115664839_115664947_DEL_1	full	q14.1	DPP10	DPP10-AS1	LOC105373572	1	NA	NA	NA	NA	NA	NA	NA	NA	NA	NA	NA	NA	NA	NA	dbVar:nssv17976961;dbVar:nssv15161685;nssv15161863;dbVar:nssv15174359;dbVar:nssv15174602;dbVar:nssv15126204;dbVar:nssv17956135;dbVar:nssv17976155	2:10002-242157305;2:12772-241841232;2:14239-242106609;2:15673-242157305;2:110576879-115975741;2:110726892-145576036;2:111718079-144934432	0.00;0.00;0.00;0.00;0.00;0.00;0.00	NA	dbVar:nssv15155128;dbVar:nssv15124851;dbVar:nssv15147710;dbVar:nssv15147572;dbVar:nssv17969748;dbVar:nssv15150214;dbVar:nssv15152718;dbVar:nssv16207826;dbVar:nssv15129027;dbVar:nssv15148169	2:40379903-146145196;2:50659295-242160331;2:108940172-116812576;2:109181792-124900803;2:112430621-127387124;2:113298865-122916224;2:113950356-123571116;2:114658614-121641488;2:114970866-125704888;2:115302068-129071130	0.00;0.00;0.00;0.00;0.00;0.00;0.00;0.00;0.00;0.00	NA	NA	dbVar	chr2:115579739-115741215;chr2:115643955-115724917	0.01	dbVar;gnomAD-SV_v3_DEL_chr2_230d5fa1	chr2:115271566-117793816;chr2:115664839-115664955	0.0712	NA	NA	NA	IMH	2:65359567-213949290;2:94555625-132220070	0.3179	chr2:115643955-115724917 dbVar	chr2:115579739-115741215 dbVar	2:115664839-115664944 CMRI:8_pbsv.DEL.1892_duplicate2;2:115664840-115664955 IMH;	chr2:115271566-117793816 dbVar;chr2:115664839-115664955 gnomAD-SV_v3_DEL_chr2_230d5fa1;2:115664840-115664955 esv2660787	0.37	0.395	2:115664846-115665029	MER3	2:115664846-115665029	MER3	NA	NA	NA	NA	NA	NA	NA	NA	4.84	1.83603	-2.53125	-1.61698	-0.193471	0.0325811	NA	NA	NA	0	0.99999	0.99999	0.15	1A (cf Gene_count, RE_gene, +0.00);2H (DPP10, +0.15);2B (cf po_P_loss_source, HI, OMIM_morbid, +0.00);3A (1 gene, +0.00);5F (+0.00)	3
2_115687590_115687650_DEL_1	full	q14.1	DPP10	DPP10-AS1	LOC105373572	1	NA	NA	NA	NA	NA	NA	NA	NA	NA	NA	NA	NA	NA	NA	dbVar:nssv17976961;dbVar:nssv15161685;nssv15161863;dbVar:nssv15174359;dbVar:nssv15174602;dbVar:nssv15126204;dbVar:nssv17956135;dbVar:nssv17976155	2:10002-242157305;2:12772-241841232;2:14239-242106609;2:15673-242157305;2:110576879-115975741;2:110726892-145576036;2:111718079-144934432	0.00;0.00;0.00;0.00;0.00;0.00;0.00	NA	dbVar:nssv15155128;dbVar:nssv15124851;dbVar:nssv15147710;dbVar:nssv15147572;dbVar:nssv17969748;dbVar:nssv15150214;dbVar:nssv15152718;dbVar:nssv16207826;dbVar:nssv15129027;dbVar:nssv15148169	2:40379903-146145196;2:50659295-242160331;2:108940172-116812576;2:109181792-124900803;2:112430621-127387124;2:113298865-122916224;2:113950356-123571116;2:114658614-121641488;2:114970866-125704888;2:115302068-129071130	0.00;0.00;0.00;0.00;0.00;0.00;0.00;0.00;0.00;0.00	NA	NA	dbVar	chr2:115579739-115741215;chr2:115643955-115724917	0.01	dbVar	chr2:115271566-117793816	0.01	NA	NA	NA	IMH	2:65359567-213949290;2:94555625-132220070	0.3179	chr2:115643955-115724917 dbVar	chr2:115579739-115741215 dbVar	2:115687590-115687649 CMRI:8_pbsv.DEL.1893_duplicate2;chr2:115687591-115687649 dbVar;chr2:115687591-115687765 dbVar	chr2:115271566-117793816 dbVar;2:115687591-115687649 1000g;chr2:115687591-115687649 gnomAD-SV_v3_DEL_chr2_8648a1d3	0.365	0.375	2:115687486-115687529	(GATA)n	NA	NA	NA	NA	NA	NA	NA	NA	NA	NA	4.84	1.83603	-2.53125	-1.61698	-0.193471	0.0325811	NA	NA	NA	0	0.99999	0.99999	0.15	1A (cf Gene_count, RE_gene, +0.00);2H (DPP10, +0.15);2B (cf po_P_loss_source, HI, OMIM_morbid, +0.00);3A (1 gene, +0.00);5F (+0.00)	3
2_115743632_115745823_DEL_1	full	q14.1	DPP10;LOC105373572	DPP10-AS1	LOC105373576	2	NA	NA	NA	NA	NA	NA	NA	NA	NA	NA	NA	NA	NA	NA	dbVar:nssv17976961;dbVar:nssv15161685;nssv15161863;dbVar:nssv15174359;dbVar:nssv15174602;dbVar:nssv15126204;dbVar:nssv17956135;dbVar:nssv17976155	2:10002-242157305;2:12772-241841232;2:14239-242106609;2:15673-242157305;2:110576879-115975741;2:110726892-145576036;2:111718079-144934432	0.00;0.00;0.00;0.00;0.04;0.01;0.01	NA	dbVar:nssv15155128;dbVar:nssv15124851;dbVar:nssv15147710;dbVar:nssv15147572;dbVar:nssv17969748;dbVar:nssv15150214;dbVar:nssv15152718;dbVar:nssv16207826;dbVar:nssv15129027;dbVar:nssv15148169	2:40379903-146145196;2:50659295-242160331;2:108940172-116812576;2:109181792-124900803;2:112430621-127387124;2:113298865-122916224;2:113950356-123571116;2:114658614-121641488;2:114970866-125704888;2:115302068-129071130	0.00;0.00;0.03;0.01;0.01;0.02;0.02;0.03;0.02;0.02	NA	NA	dbVar	chr2:115742775-115749611	0.01	dbVar	chr2:115271566-117793816;chr2:115743584-115746063	0.01	NA	NA	NA	IMH	2:65359567-213949290;2:94555625-132220070	0.3179	NA	chr2:115742775-115749611 dbVar	chr2:115743584-115746063 dbVar;chr2:115743632-115745822 HPRC:pbsv.DEL.8555;2:115743633-115745822 esv2664172;chr2:115743635-115745822 gnomAD-SV_v3_DEL_chr2_01dfd5fc;chr2:115743637-115745831 dbVar;2:115743638-115745831 esv3592071;	chr2:115271566-117793816 dbVar;2:115743632-115745822 CMRI:1_pbsv.DEL.1377;2:115743633-115745822 DDD:7071;chr2:115743635-115745822 dbVar;2:115743636-115745822 IMH;2:115743638-115745831 1000g;2:115743673-115745754 DDD:7072	0.265	0.37	NA	NA	2:115745756-115745785	(GTTT)n	NA	NA	NA	NA	NA	NA	NA	NA	4.84	1.83603	-2.53125	-1.61698	-0.193471	0.0325811	NA	NA	NA	0	0.99999	0.99999	0.15	1A (cf Gene_count, RE_gene, +0.00);2H (DPP10, +0.15);2B (cf po_P_loss_source, HI, OMIM_morbid, +0.00);3A (2 genes, +0.00);5F (+0.00)	3
2_120886187_120886246_DEL_1	full	q14.2	GLI2	LOC124907880	LOC105373587	1	NA	NA	NA	NA	NA	NA	NA	NA	NA	NA	NA	NA	NA	NA	dbVar:nssv17976961;dbVar:nssv15161685;nssv15161863;dbVar:nssv15174359;dbVar:nssv15174602;dbVar:nssv17956135;dbVar:nssv17976155;dbVar:nssv15139128;dbVar:nssv15134704	2:10002-242157305;2:12772-241841232;2:14239-242106609;2:15673-242157305;2:110726892-145576036;2:111718079-144934432;2:120621489-121102933;2:120815241-120979362	0.00;0.00;0.00;0.00;0.00;0.00;0.01;0.04	Culler-Jones syndrome, 615849 (3) AD;Holoprosencephaly 9, 610829 (3) AD	dbVar:nssv15155128;dbVar:nssv15124851;dbVar:nssv15147572;dbVar:nssv17969748;dbVar:nssv15150214;dbVar:nssv15152718;dbVar:nssv16207826;dbVar:nssv15129027;dbVar:nssv15148169;dbVar:nssv15152205;dbVar:nssv18329281;dbVar:nssv15174736;dbVar:nssv15146501;dbVar:nssv16207827;dbVar:nssv16207828;dbVar:nssv15148267;dbVar:nssv15151837;dbVar:nssv17976645;dbVar:nssv18330268;HI3:GLI2;dbVar:nssv15152782;morbid:GLI2	2:40379903-146145196;2:50659295-242160331;2:109181792-124900803;2:112430621-127387124;2:113298865-122916224;2:113950356-123571116;2:114658614-121641488;2:114970866-125704888;2:115302068-129071130;2:115997025-123139794;2:116003901-123139686;2:116313378-125545839;2:118086325-134964738;2:118114820-127312237;2:118145719-122341971;2:118687830-121621814;2:119813788-140869718;2:119870909-126900612;2:120484200-125730206;2:120735869-120992653;2:120854627-120976951;2:120867460-120992653	0.00;0.00;0.00;0.00;0.00;0.00;0.00;0.00;0.00;0.00;0.00;0.00;0.00;0.00;0.00;0.00;0.00;0.00;0.00;0.02;0.05;0.05	NA	NA	dbVar	chr2:120815398-121037362	0.01	CMRI:0_pbsv.DEL.1519_duplicate1;HPRC:pbsv.DEL.8893;PacBioCoLoRS;dbVar	chr2:119062422-123333424;2:120886187-120886246;chr2:120886187-120886246;2:120886187-120886246	0.6255	NA	NA	NA	IMH	2:65359567-213949290;2:94555625-132220070	0.3179	NA	chr2:120815398-121037362 dbVar	2:120886187-120886246 CMRI:0_pbsv.DEL.1519_duplicate1;2:120886187-120886246 PacBioCoLoRS;chr2:120886199-120886963 dbVar	chr2:119062422-123333424 dbVar;chr2:120886187-120886246 HPRC:pbsv.DEL.8893;chr2:120886190-120886253 dbVar	0.365	0.4	2:120886074-120886098;2:120886160-120886215;2:120886233-120886566	(TG)n;(GT)n;AluJr	2:120886160-120886215;2:120886233-120886566	(GT)n;AluJr	NA	NA	NA	NA	NA	NA	3	NA	4.89	0.486033	-0.450424	-0.148308	2.34546	2.40485	165230	yes	NA	1	0.97303	0.99894	0.15	1A (cf Gene_count, RE_gene, +0.00);2H (GLI2, +0.15);2B (cf po_P_loss_source, HI, OMIM_morbid, +0.00);3A (1 gene, +0.00);5F (+0.00)	3
2_134130641_134130763_DEL_1	full	q21.2	MGAT5	MIR3679	TMEM163	1	NA	NA	NA	NA	NA	NA	NA	NA	NA	NA	NA	NA	NA	NA	dbVar:nssv17976961;dbVar:nssv15161685;nssv15161863;dbVar:nssv15174359;dbVar:nssv15174602;dbVar:nssv17956135;dbVar:nssv17976155	2:10002-242157305;2:12772-241841232;2:14239-242106609;2:15673-242157305;2:110726892-145576036;2:111718079-144934432	0.00;0.00;0.00;0.00;0.00;0.00	NA	dbVar:nssv15155128;dbVar:nssv15124851;dbVar:nssv15146501;dbVar:nssv15151837;dbVar:nssv17956122;dbVar:nssv15146704;dbVar:nssv15772186;dbVar:nssv15142548	2:40379903-146145196;2:50659295-242160331;2:118086325-134964738;2:119813788-140869718;2:121941531-143042060;2:123445763-140592538;2:132699605-137430625;2:133975749-141332221	0.00;0.00;0.00;0.00;0.00;0.00;0.00;0.00	NA	NA	NA	NA	NA	NA	NA	NA	NA	NA	NA	IMH	2:65359567-213949290;2:121478683-234514775	0.3179	NA	NA	chr2:134130641-134130762 dbVar	2:134130641-134130762 CMRI:5_pbsv.DEL.2202	0.46	0.425	2:134130277-134131317	LTR12C	2:134130277-134131317	LTR12C	NA	NA	NA	NA	NA	NA	NA	NA	8.97	0.668296	-0.120758	0.189515	-0.393685	2.56356	NA	NA	NA	0	0.99998	0.99993	0.15	1A (cf Gene_count, RE_gene, +0.00);2H (MGAT5, +0.15);2B (cf po_P_loss_source, HI, OMIM_morbid, +0.00);2G (cf po_B_loss_someG_source, +0.00);3A (1 gene, +0.00);5F (+0.00)	3
2_134152310_134152391_DEL_1	full	q21.2	MGAT5	MIR3679	TMEM163	1	NA	NA	NA	NA	NA	NA	NA	NA	NA	NA	NA	NA	NA	NA	dbVar:nssv17976961;dbVar:nssv15161685;nssv15161863;dbVar:nssv15174359;dbVar:nssv15174602;dbVar:nssv17956135;dbVar:nssv17976155	2:10002-242157305;2:12772-241841232;2:14239-242106609;2:15673-242157305;2:110726892-145576036;2:111718079-144934432	0.00;0.00;0.00;0.00;0.00;0.00	NA	dbVar:nssv15155128;dbVar:nssv15124851;dbVar:nssv15146501;dbVar:nssv15151837;dbVar:nssv17956122;dbVar:nssv15146704;dbVar:nssv15772186;dbVar:nssv15142548	2:40379903-146145196;2:50659295-242160331;2:118086325-134964738;2:119813788-140869718;2:121941531-143042060;2:123445763-140592538;2:132699605-137430625;2:133975749-141332221	0.00;0.00;0.00;0.00;0.00;0.00;0.00;0.00	NA	NA	dbVar	chr2:134136384-134180155	0.01	dbVar	chr2:134137276-134160749	0.01	NA	NA	NA	IMH	2:65359567-213949290;2:121478683-234514775	0.3179	NA	chr2:134136384-134180155 dbVar	NA	chr2:134137276-134160749 dbVar	0.64	0.67	NA	NA	NA	NA	NA	NA	NA	NA	NA	NA	NA	NA	8.97	0.668296	-0.120758	0.189515	-0.393685	2.56356	NA	NA	NA	0	0.99998	0.99993	0.15	1A (cf Gene_count, RE_gene, +0.00);2H (MGAT5, +0.15);2B (cf po_P_loss_source, HI, OMIM_morbid, +0.00);3A (1 gene, +0.00);5F (+0.00)	3
2_134209129_134212560_DEL_1	full	q21.2	MGAT5	MIR3679	TMEM163	1	NA	NA	NA	NA	NA	NA	NA	NA	NA	NA	NA	NA	NA	NA	dbVar:nssv17976961;dbVar:nssv15161685;nssv15161863;dbVar:nssv15174359;dbVar:nssv15174602;dbVar:nssv17956135;dbVar:nssv17976155	2:10002-242157305;2:12772-241841232;2:14239-242106609;2:15673-242157305;2:110726892-145576036;2:111718079-144934432	0.00;0.00;0.00;0.00;0.01;0.01	NA	dbVar:nssv15155128;dbVar:nssv15124851;dbVar:nssv15146501;dbVar:nssv15151837;dbVar:nssv17956122;dbVar:nssv15146704;dbVar:nssv15772186;dbVar:nssv15142548	2:40379903-146145196;2:50659295-242160331;2:118086325-134964738;2:119813788-140869718;2:121941531-143042060;2:123445763-140592538;2:132699605-137430625;2:133975749-141332221	0.00;0.00;0.02;0.02;0.02;0.02;0.07;0.05	NA	NA	NA	NA	NA	NA	NA	NA	NA	NA	NA	IMH	2:65359567-213949290;2:121478683-234514775	0.3179	NA	NA	chr2:134209129-134212559 HPRC:pbsv.DEL.9930;chr2:134209129-134212559 dbVar	2:134209129-134212559 CMRI:1_pbsv.DEL.1615;2:134209129-134212559 PacBioCoLoRS	0.305	0.4	2:134209142-134209188;2:134209191-134212559	(T)n;L1HS	2:134209191-134212559	L1HS	NA	NA	NA	NA	NA	NA	NA	NA	8.97	0.668296	-0.120758	0.189515	-0.393685	2.56356	NA	NA	NA	0	0.99998	0.99993	0.15	1A (cf Gene_count, RE_gene, +0.00);2H (MGAT5, +0.15);2B (cf po_P_loss_source, HI, OMIM_morbid, +0.00);2G (cf po_B_loss_someG_source, +0.00);3A (1 gene, +0.00);5F (+0.00)	3
2_134237625_134237690_DEL_1	full	q21.2	MGAT5	MIR3679	TMEM163	1	NA	NA	NA	NA	NA	NA	NA	NA	NA	NA	NA	NA	NA	NA	dbVar:nssv17976961;dbVar:nssv15161685;nssv15161863;dbVar:nssv15174359;dbVar:nssv15174602;dbVar:nssv17956135;dbVar:nssv17976155	2:10002-242157305;2:12772-241841232;2:14239-242106609;2:15673-242157305;2:110726892-145576036;2:111718079-144934432	0.00;0.00;0.00;0.00;0.00;0.00	NA	dbVar:nssv15155128;dbVar:nssv15124851;dbVar:nssv15146501;dbVar:nssv15151837;dbVar:nssv17956122;dbVar:nssv15146704;dbVar:nssv15772186;dbVar:nssv15142548	2:40379903-146145196;2:50659295-242160331;2:118086325-134964738;2:119813788-140869718;2:121941531-143042060;2:123445763-140592538;2:132699605-137430625;2:133975749-141332221	0.00;0.00;0.00;0.00;0.00;0.00;0.00;0.00	NA	NA	NA	NA	NA	NA	NA	NA	NA	NA	NA	IMH	2:65359567-213949290;2:121478683-234514775	0.3179	NA	NA	2:134237623-134237689 PacBioCoLoRS;2:134237625-134237689 CMRI:0_pbsv.DEL.1676	chr2:134237623-134237689 HPRC:pbsv.DEL.9932;chr2:134237624-134237689 dbVar	0.36	0.34	2:134237620-134237678;2:134237678-134237742	Alu;Alu	2:134237620-134237678;2:134237678-134237742;2:134237743-134238048	Alu;Alu;AluSg	NA	NA	NA	NA	NA	NA	NA	NA	8.97	0.668296	-0.120758	0.189515	-0.393685	2.56356	NA	NA	NA	0	0.99998	0.99993	0.15	1A (cf Gene_count, RE_gene, +0.00);2H (MGAT5, +0.15);2B (cf po_P_loss_source, HI, OMIM_morbid, +0.00);2G (cf po_B_loss_someG_source, +0.00);3A (1 gene, +0.00);5F (+0.00)	3
2_134381330_134381386_DEL_1	full	q21.3	MGAT5	MIR3679	TMEM163	1	NA	NA	NA	NA	NA	NA	NA	NA	NA	NA	NA	NA	NA	NA	dbVar:nssv17976961;dbVar:nssv15161685;nssv15161863;dbVar:nssv15174359;dbVar:nssv15174602;dbVar:nssv17956135;dbVar:nssv17976155	2:10002-242157305;2:12772-241841232;2:14239-242106609;2:15673-242157305;2:110726892-145576036;2:111718079-144934432	0.00;0.00;0.00;0.00;0.00;0.00	NA	dbVar:nssv15155128;dbVar:nssv15124851;dbVar:nssv15146501;dbVar:nssv15151837;dbVar:nssv17956122;dbVar:nssv15146704;dbVar:nssv15772186;dbVar:nssv15142548	2:40379903-146145196;2:50659295-242160331;2:118086325-134964738;2:119813788-140869718;2:121941531-143042060;2:123445763-140592538;2:132699605-137430625;2:133975749-141332221	0.00;0.00;0.00;0.00;0.00;0.00;0.00;0.00	NA	NA	NA	NA	NA	NA	NA	NA	NA	NA	NA	IMH	2:65359567-213949290;2:121478683-234514775	0.3179	NA	NA	chr2:134381347-134381382 HPRC:pbsv.DEL.9940	chr2:134381330-134381385 dbVar	0.37	0.385	2:134381168-134381330;2:134381331-134381433	FAM;(ATAG)n	2:134381168-134381330;2:134381331-134381433;2:134381460-134381486	FAM;(ATAG)n;(GGTA)n	NA	NA	NA	NA	NA	NA	NA	NA	8.97	0.668296	-0.120758	0.189515	-0.393685	2.56356	NA	NA	NA	0	0.99998	0.99993	0.15	1A (cf Gene_count, RE_gene, +0.00);2H (MGAT5, +0.15);2B (cf po_P_loss_source, HI, OMIM_morbid, +0.00);2G (cf po_B_loss_someG_source, +0.00);3A (1 gene, +0.00);5F (+0.00)	3
2_144497832_144497938_DEL_1	full	q22.3	ZEB2	GTDC1	ZEB2-AS1	1	NA	NA	NA	NA	NA	NA	NA	NA	NA	NA	NA	NA	NA	NA	dbVar:nssv17976961;dbVar:nssv15161685;nssv15161863;dbVar:nssv15174359;dbVar:nssv15174602;dbVar:nssv17956135;dbVar:nssv17976155;dbVar:nssv16867392;dbVar:nssv15128311;dbVar:nssv17957151;dbVar:nssv15148047;dbVar:nssv15121187	2:10002-242157305;2:12772-241841232;2:14239-242106609;2:15673-242157305;2:110726892-145576036;2:111718079-144934432;2:135715814-151870882;2:139864373-148567093;2:141651833-151824290;2:143900150-158321624;2:144461849-144665266	0.00;0.00;0.00;0.00;0.00;0.00;0.00;0.00;0.00;0.00;0.05	Mowat-Wilson syndrome, 235730 (3) AD	dbVar:nssv15155128;dbVar:nssv15124851;dbVar:nssv16216738;dbVar:nssv15137155;dbVar:nssv15132653;dbVar:nssv15119958;dbVar:nssv17969766;dbVar:nssv15136668;dbVar:nssv15134476;dbVar:nssv15122015;dbVar:nssv15142438;dbVar:nssv15119663;dbVar:nssv15131790;dbVar:nssv15136399;HI3:ZEB2;dbVar:nssv8639682;dbVar:nssv17172843;dbVar:nssv15131833	2:40379903-146145196;2:50659295-242160331;2:136882068-146070036;2:136937359-146681810;2:140186522-146528244;2:141666538-147845662;2:142501144-152011305;2:143294080-147713830;2:143873712-144513307;2:143988787-144558029;2:144039220-144807122;2:144114720-144681958;2:144164577-144505879;2:144213115-144668146;2:144384082-144520119;2:144388715-144520303;2:144389452-144995600;2:144434700-146191493	0.00;0.00;0.00;0.00;0.00;0.00;0.00;0.00;0.02;0.02;0.01;0.02;0.03;0.02;0.08;0.08;0.02;0.01	NA	NA	NA	NA	NA	dbVar	chr2:144379711-144546411	0.01	NA	NA	NA	IMH	2:65359567-213949290;2:121478683-234514775;2:136890294-221566955	0.3179	NA	NA	2:144497832-144497882 CMRI:1_pbsv.DEL.1727;2:144497832-144497882 PacBioCoLoRS;2:144497860-144497964 CMRI:2_pbsv.DEL.2328;	chr2:144379711-144546411 dbVar;chr2:144497832-144497882 HPRC:pbsv.DEL.10493;chr2:144497860-144497937 HPRC:pbsv.DEL.10494;chr2:144497860-144497964 HPRC:pbsv.DEL.10497	0.285	0.075	NA	NA	NA	NA	NA	NA	NA	NA	NA	NA	3	NA	0.37	-0.949172	-0.414941	-0.631529	1.20088	4.9456	605802	yes	NA	0	1	0.99983	0.15	1A (cf Gene_count, RE_gene, +0.00);2H (ZEB2, +0.15);2B (cf po_P_loss_source, HI, OMIM_morbid, +0.00);3A (1 gene, +0.00);5F (+0.00)	3
2_148345441_148345568_DEL_1	full	q23.1	MBD5	LOC124900532	LOC124907896	1	NA	NA	NA	NA	NA	NA	NA	NA	NA	NA	NA	NA	NA	NA	dbVar:nssv17976961;dbVar:nssv15161685;nssv15161863;dbVar:nssv15174359;dbVar:nssv15174602;dbVar:nssv16867392;dbVar:nssv15128311;dbVar:nssv17957151;dbVar:nssv15148047;dbVar:nssv15148215;dbVar:nssv15129925;dbVar:nssv15129800;dbVar:nssv15152807	2:10002-242157305;2:12772-241841232;2:14239-242106609;2:15673-242157305;2:135715814-151870882;2:139864373-148567093;2:141651833-151824290;2:143900150-158321624;2:146324192-156219125;2:147342168-148683772;2:147642433-148842431;2:147946531-148787486	0.00;0.00;0.00;0.00;0.00;0.00;0.00;0.00;0.00;0.01;0.01;0.02	NA	dbVar:nssv15124851;dbVar:nssv17969766;dbVar:nssv15145970;dbVar:nssv17969768;dbVar:nssv15150656;dbVar:nssv8639841;dbVar:nssv16207836;dbVar:nssv15146585;dbVar:nssv15146586;dbVar:nssv17969772;dbVar:nssv17971247;dbVar:nssv8639772;dbVar:nssv15127394;dbVar:nssv15145453;dbVar:nssv15149697;dbVar:nssv16207843;dbVar:nssv15145039;dbVar:nssv17683626;dbVar:nssv15152588	2:50659295-242160331;2:142501144-152011305;2:145471054-149582570;2:146046020-148811160;2:146155910-150675072;2:146324192-149745557;2:146416225-157489754;2:147251949-157856378;2:147590325-153496674;2:147970841-148372910;2:147972720-148512941;2:147973458-148903258;2:147986376-148374371;2:147990606-148350066;2:148084938-151513526;2:148126058-148451610;2:148211973-148423169;2:148278760-148490629;2:148336446-148409238	0.00;0.00;0.00;0.00;0.00;0.00;0.00;0.00;0.00;0.03;0.02;0.01;0.03;0.04;0.00;0.04;0.06;0.06;0.18	NA	NA	NA	NA	NA	NA	NA	NA	NA	NA	NA	IMH	2:65359567-213949290;2:121478683-234514775;2:136890294-221566955	0.3179	NA	NA	2:148345441-148345567 CMRI:2_pbsv.DEL.2378;2:148345490-148345540 CMRI:1_pbsv.DEL.1753_duplicate1;2:148345490-148345540 PacBioCoLoRS	chr2:148345422-148345448 HPRC:pbsv.DEL.10653;chr2:148345441-148345567 HPRC:pbsv.DEL.10654;chr2:148345490-148345540 HPRC:pbsv.DEL.10655	0.21	0.24	NA	NA	NA	NA	NA	NA	NA	NA	NA	NA	NA	NA	8.24	0.122746	-2.37305	-1.7824	-0.00945225	0.00981635	611472	yes	NA	0	1	0.99985	0.15	1A (cf Gene_count, RE_gene, +0.00);2H (MBD5, +0.15);2B (cf po_P_loss_source, HI, OMIM_morbid, +0.00);2C-2 (MBD5,+0.00);2G (cf po_B_loss_someG_source, +0.00);3A (1 gene, +0.00);5F (+0.00)	3
2_153208061_153208165_DEL_1	full	q23.3	GALNT13	LOC105373691	LOC124900522	1	NA	NA	NA	NA	NA	NA	NA	NA	NA	NA	NA	NA	NA	NA	dbVar:nssv17976961;dbVar:nssv15161685;nssv15161863;dbVar:nssv15174359;dbVar:nssv15174602;dbVar:nssv15148047;dbVar:nssv15148215;dbVar:nssv15162217	2:10002-242157305;2:12772-241841232;2:14239-242106609;2:15673-242157305;2:143900150-158321624;2:146324192-156219125;2:151553465-178461009	0.00;0.00;0.00;0.00;0.00;0.00;0.00	NA	dbVar:nssv15124851;dbVar:nssv16207836;dbVar:nssv15146585;dbVar:nssv15146586;dbVar:nssv15146502;dbVar:nssv15152710;dbVar:nssv15127276;dbVar:nssv15139039	2:50659295-242160331;2:146416225-157489754;2:147251949-157856378;2:147590325-153496674;2:148917287-163204623;2:149277564-153991769;2:151573256-158535279;2:151932345-159419734	0.00;0.00;0.00;0.00;0.00;0.00;0.00;0.00	NA	NA	dbVar	chr2:153013485-153250486	0.01	dbVar	chr2:151571476-153829714;chr2:153151885-153630487;chr2:153165197-153227862;chr2:153169716-153219059	0.01	NA	NA	NA	IMH	2:65359567-213949290;2:121478683-234514775;2:136890294-221566955	0.3179	NA	chr2:153013485-153250486 dbVar	chr2:153151885-153630487 dbVar;chr2:153169716-153219059 dbVar;chr2:153208061-153208164 HPRC:pbsv.DEL.10887;chr2:153208061-153208164 dbVar;chr2:153208062-153208164 dbVar;chr2:153208066-153208158 gnomAD-SV_v3_DEL_chr2_6cc9af4a	chr2:151571476-153829714 dbVar;chr2:153165197-153227862 dbVar;2:153208061-153208164 CMRI:0_pbsv.DEL.1875;2:153208061-153208164 PacBioCoLoRS;2:153208062-153208164 1000g;chr2:153208066-153208158 dbVar	0.345	0.29	2:153208062-153208080	(T)n	2:153208062-153208080;2:153208194-153208887	(T)n;L1ME1	NA	NA	NA	NA	NA	NA	NA	NA	9.46	-1.12486	-0.58372	-0.790215	-0.0278888	1.60653	NA	NA	NA	1	0.99066	0.85395	0.15	1A (cf Gene_count, RE_gene, +0.00);2H (GALNT13, +0.15);2B (cf po_P_loss_source, HI, OMIM_morbid, +0.00);3A (1 gene, +0.00);5F (+0.00)	3
2_153555178_153555494_DEL_1	full	q23.3	GALNT13	RPRM	GALNT13-AS1	1	NA	NA	NA	NA	NA	NA	NA	NA	NA	NA	NA	NA	NA	NA	dbVar:nssv17976961;dbVar:nssv15161685;nssv15161863;dbVar:nssv15174359;dbVar:nssv15174602;dbVar:nssv15148047;dbVar:nssv15148215;dbVar:nssv15162217	2:10002-242157305;2:12772-241841232;2:14239-242106609;2:15673-242157305;2:143900150-158321624;2:146324192-156219125;2:151553465-178461009	0.00;0.00;0.00;0.00;0.00;0.00;0.00	NA	dbVar:nssv15124851;dbVar:nssv16207836;dbVar:nssv15146585;dbVar:nssv15146502;dbVar:nssv15152710;dbVar:nssv15127276;dbVar:nssv15139039;dbVar:nssv17956589	2:50659295-242160331;2:146416225-157489754;2:147251949-157856378;2:148917287-163204623;2:149277564-153991769;2:151573256-158535279;2:151932345-159419734;2:153472017-157903130	0.00;0.00;0.00;0.00;0.01;0.00;0.00;0.01	NA	NA	NA	NA	NA	dbVar	chr2:151571476-153829714;chr2:153151885-153630487	0.01	NA	NA	NA	IMH	2:65359567-213949290;2:121478683-234514775;2:136890294-221566955	0.3179	NA	2:153555179-153555493 1000g	chr2:153151885-153630487 dbVar;2:153555178-153555493 CMRI:1_pbsv.DEL.1802_duplicate1;2:153555178-153555493 PacBioCoLoRS;2:153555179-153555493 1000g;chr2:153555194-153555493 gnomAD-SV_v3_DEL_chr2_44f02320;	chr2:151571476-153829714 dbVar;2:153555172-153555493 esv2661651;chr2:153555178-153555493 HPRC:pbsv.DEL.10899;chr2:153555178-153555493 dbVar;chr2:153555179-153555493 dbVar;chr2:153555194-153555508 dbVar	0.38	0.465	2:153555191-153555493	AluY	2:153555191-153555493;2:153555550-153555759	AluY;MIR	NA	NA	NA	NA	NA	NA	NA	NA	9.46	-1.12486	-0.58372	-0.790215	-0.0278888	1.60653	NA	NA	NA	1	0.99066	0.85395	0.15	1A (cf Gene_count, RE_gene, +0.00);2H (GALNT13, +0.15);2B (cf po_P_loss_source, HI, OMIM_morbid, +0.00);3A (1 gene, +0.00);5F (+0.00)	3
2_153589574_153596553_DEL_1	full	q23.3	GALNT13	RPRM	GALNT13-AS1	1	NA	NA	NA	NA	NA	NA	NA	NA	NA	NA	NA	NA	NA	NA	dbVar:nssv17976961;dbVar:nssv15161685;nssv15161863;dbVar:nssv15174359;dbVar:nssv15174602;dbVar:nssv15148047;dbVar:nssv15148215;dbVar:nssv15162217	2:10002-242157305;2:12772-241841232;2:14239-242106609;2:15673-242157305;2:143900150-158321624;2:146324192-156219125;2:151553465-178461009	0.00;0.00;0.00;0.00;0.05;0.07;0.03	NA	dbVar:nssv15124851;dbVar:nssv16207836;dbVar:nssv15146585;dbVar:nssv15146502;dbVar:nssv15152710;dbVar:nssv15127276;dbVar:nssv15139039;dbVar:nssv17956589	2:50659295-242160331;2:146416225-157489754;2:147251949-157856378;2:148917287-163204623;2:149277564-153991769;2:151573256-158535279;2:151932345-159419734;2:153472017-157903130	0.00;0.06;0.07;0.05;0.15;0.10;0.09;0.16	NA	NA	NA	NA	NA	dbVar	chr2:151571476-153829714;chr2:153151885-153630487;chr2:153589573-153596555	0.01	NA	NA	NA	IMH	2:65359567-213949290;2:121478683-234514775;2:136890294-221566955	0.3179	NA	NA	chr2:153151885-153630487 dbVar;chr2:153589576-153596552 dbVar;	chr2:151571476-153829714 dbVar;chr2:153589573-153596555 dbVar;chr2:153596235-153599246 dbVar	0.42	0.27	2:153589160-153589531;2:153589534-153589898	THE1B-int;THE1B	2:153596536-153596685	L1MC4	NA	NA	NA	NA	NA	NA	NA	NA	9.46	-1.12486	-0.58372	-0.790215	-0.0278888	1.60653	NA	NA	NA	1	0.99066	0.85395	0.15	1A (cf Gene_count, RE_gene, +0.00);2H (GALNT13, +0.15);2B (cf po_P_loss_source, HI, OMIM_morbid, +0.00);3A (1 gene, +0.00);5F (+0.00)	3
2_153638422_153638640_DEL_1	full	q23.3	GALNT13	RPRM	GALNT13-AS1	1	NA	NA	NA	NA	NA	NA	NA	NA	NA	NA	NA	NA	NA	NA	dbVar:nssv17976961;dbVar:nssv15161685;nssv15161863;dbVar:nssv15174359;dbVar:nssv15174602;dbVar:nssv15148047;dbVar:nssv15148215;dbVar:nssv15162217	2:10002-242157305;2:12772-241841232;2:14239-242106609;2:15673-242157305;2:143900150-158321624;2:146324192-156219125;2:151553465-178461009	0.00;0.00;0.00;0.00;0.00;0.00;0.00	NA	dbVar:nssv15124851;dbVar:nssv16207836;dbVar:nssv15146585;dbVar:nssv15146502;dbVar:nssv15152710;dbVar:nssv15127276;dbVar:nssv15139039;dbVar:nssv17956589;dbVar:nssv15139195	2:50659295-242160331;2:146416225-157489754;2:147251949-157856378;2:148917287-163204623;2:149277564-153991769;2:151573256-158535279;2:151932345-159419734;2:153472017-157903130;2:153609715-158185125	0.00;0.00;0.00;0.00;0.00;0.00;0.00;0.00;0.00	NA	NA	NA	NA	NA	dbVar	chr2:151571476-153829714;chr2:153603745-153655170;chr2:153620465-153668596	0.01	NA	NA	NA	IMH	2:65359567-213949290;2:121478683-234514775;2:136890294-221566955	0.3179	NA	NA	chr2:153603745-153655170 dbVar;2:153638422-153638635 CMRI:0_pbsv.DEL.1877;2:153638422-153638635 PacBioCoLoRS;chr2:153638422-153638639 gnomAD-SV_v3_DEL_chr2_5905907e;2:153638423-153638639 IMH;chr2:153638427-153638637 dbVar;2:153638428-153638637 esv3592964	chr2:151571476-153829714 dbVar;chr2:153620465-153668596 dbVar;chr2:153638422-153638635 HPRC:pbsv.DEL.10904;chr2:153638422-153638639 dbVar;2:153638423-153638639 DDD:7708;2:153638423-153638639 esv2676256;2:153638428-153638637 1000g	0.405	0.4	2:153637948-153638504;2:153638506-153639036	L2a;L2a	2:153638506-153639036	L2a	NA	NA	NA	NA	NA	NA	NA	NA	9.46	-1.12486	-0.58372	-0.790215	-0.0278888	1.60653	NA	NA	NA	1	0.99066	0.85395	0.15	1A (cf Gene_count, RE_gene, +0.00);2H (GALNT13, +0.15);2B (cf po_P_loss_source, HI, OMIM_morbid, +0.00);3A (1 gene, +0.00);5F (+0.00)	3
2_154007242_154008001_DEL_1	full	q24.1	GALNT13	RPRM	GALNT13-AS1	1	NA	NA	NA	NA	NA	NA	NA	NA	NA	NA	NA	NA	NA	NA	dbVar:nssv17976961;dbVar:nssv15161685;nssv15161863;dbVar:nssv15174359;dbVar:nssv15174602;dbVar:nssv15148047;dbVar:nssv15148215;dbVar:nssv15162217	2:10002-242157305;2:12772-241841232;2:14239-242106609;2:15673-242157305;2:143900150-158321624;2:146324192-156219125;2:151553465-178461009	0.00;0.00;0.00;0.00;0.01;0.01;0.00	NA	dbVar:nssv15124851;dbVar:nssv16207836;dbVar:nssv15146585;dbVar:nssv15146502;dbVar:nssv15127276;dbVar:nssv15139039;dbVar:nssv17956589;dbVar:nssv15139195;dbVar:nssv15126165;dbVar:nssv17956615	2:50659295-242160331;2:146416225-157489754;2:147251949-157856378;2:148917287-163204623;2:151573256-158535279;2:151932345-159419734;2:153472017-157903130;2:153609715-158185125;2:153934646-158828076;2:153996449-158269738	0.00;0.01;0.01;0.01;0.01;0.01;0.02;0.02;0.02;0.02	NA	NA	dbVar	chr2:153992752-154043542	0.01	dbVar	chr2:154001884-154010914	0.01	NA	NA	NA	IMH	2:65359567-213949290;2:121478683-234514775;2:136890294-221566955	0.3179	NA	chr2:153992752-154043542 dbVar	2:154007242-154008000 CMRI:80_pbsv.DEL.2454_duplicate2;chr2:154007244-154008000 dbVar;chr2:154007293-154008092 dbVar;	chr2:154001884-154010914 dbVar;2:154007243-154008000 DDD:7713;chr2:154007244-154008000 gnomAD-SV_v3_DEL_chr2_a6bf30d0;2:154007294-154008092 1000g	0.465	0.375	2:154006861-154007424	MLT1E1A	NA	NA	NA	NA	NA	NA	NA	NA	NA	NA	9.46	-1.12486	-0.58372	-0.790215	-0.0278888	1.60653	NA	NA	NA	1	0.99066	0.85395	0.15	1A (cf Gene_count, RE_gene, +0.00);2H (GALNT13, +0.15);2B (cf po_P_loss_source, HI, OMIM_morbid, +0.00);3A (1 gene, +0.00);5F (+0.00)	3
2_154039258_154042666_DEL_1	full	q24.1	GALNT13	RPRM	GALNT13-AS1	1	NA	NA	NA	NA	NA	NA	NA	NA	NA	NA	NA	NA	NA	NA	dbVar:nssv17976961;dbVar:nssv15161685;nssv15161863;dbVar:nssv15174359;dbVar:nssv15174602;dbVar:nssv15148047;dbVar:nssv15148215;dbVar:nssv15162217	2:10002-242157305;2:12772-241841232;2:14239-242106609;2:15673-242157305;2:143900150-158321624;2:146324192-156219125;2:151553465-178461009	0.00;0.00;0.00;0.00;0.02;0.03;0.01	NA	dbVar:nssv15124851;dbVar:nssv16207836;dbVar:nssv15146585;dbVar:nssv15146502;dbVar:nssv15127276;dbVar:nssv15139039;dbVar:nssv17956589;dbVar:nssv15139195;dbVar:nssv15126165;dbVar:nssv17956615	2:50659295-242160331;2:146416225-157489754;2:147251949-157856378;2:148917287-163204623;2:151573256-158535279;2:151932345-159419734;2:153472017-157903130;2:153609715-158185125;2:153934646-158828076;2:153996449-158269738	0.00;0.03;0.03;0.02;0.05;0.05;0.08;0.07;0.07;0.08	NA	NA	dbVar	chr2:153992752-154043542	0.01	dbVar;dgv1172e212;esv2674091	2:154030316-154045979;chr2:154036467-154043675;2:154039133-154044179	0.03	NA	NA	NA	IMH	2:65359567-213949290;2:121478683-234514775;2:136890294-221566955	0.3179	NA	chr2:153992752-154043542 dbVar	chr2:154036467-154043675 dbVar;2:154039258-154042661 CMRI:4_pbsv.DEL.2855_duplicate1;2:154039258-154042661 PacBioCoLoRS;chr2:154039258-154042665 gnomAD-SV_v3_DEL_chr2_d0779f0d;2:154039259-154042665 dgv741e199;2:154039263-154042675 1000g;2:154039282-154043809 DDD:7717	2:154030316-154045979 dgv1172e212;2:154039133-154044179 esv2674091;chr2:154039258-154042661 HPRC:pbsv.DEL.10922;chr2:154039258-154042665 dbVar;2:154039259-154042665 IMH;chr2:154039262-154042675 dbVar;2:154039263-154042675 esv3592976	0.32	0.245	2:154038122-154039918	L1MA5	2:154042470-154042695;2:154042696-154042723;2:154042724-154042757	L2a;(AT)n;L2a	NA	NA	NA	NA	NA	NA	NA	NA	9.46	-1.12486	-0.58372	-0.790215	-0.0278888	1.60653	NA	NA	NA	1	0.99066	0.85395	0.15	1A (cf Gene_count, RE_gene, +0.00);2H (GALNT13, +0.15);2B (cf po_P_loss_source, HI, OMIM_morbid, +0.00);3A (1 gene, +0.00);5F (+0.00)	3
2_154110267_154110345_DEL_1	full	q24.1	GALNT13	RPRM	GALNT13-AS1	1	NA	NA	NA	NA	NA	NA	NA	NA	NA	NA	NA	NA	NA	NA	dbVar:nssv17976961;dbVar:nssv15161685;nssv15161863;dbVar:nssv15174359;dbVar:nssv15174602;dbVar:nssv15148047;dbVar:nssv15148215;dbVar:nssv15162217	2:10002-242157305;2:12772-241841232;2:14239-242106609;2:15673-242157305;2:143900150-158321624;2:146324192-156219125;2:151553465-178461009	0.00;0.00;0.00;0.00;0.00;0.00;0.00	NA	dbVar:nssv15124851;dbVar:nssv16207836;dbVar:nssv15146585;dbVar:nssv15146502;dbVar:nssv15127276;dbVar:nssv15139039;dbVar:nssv17956589;dbVar:nssv15139195;dbVar:nssv15126165;dbVar:nssv17956615	2:50659295-242160331;2:146416225-157489754;2:147251949-157856378;2:148917287-163204623;2:151573256-158535279;2:151932345-159419734;2:153472017-157903130;2:153609715-158185125;2:153934646-158828076;2:153996449-158269738	0.00;0.00;0.00;0.00;0.00;0.00;0.00;0.00;0.00;0.00	NA	NA	dbVar	chr2:154058734-154166366	0.01	CMRI:11_pbsv.DEL.3557_duplicate2;HPRC:pbsv.DEL.10923;dbVar;gnomAD-SV_v3_DEL_chr2_dfb46185	2:154110267-154110345;chr2:154110267-154110345;chr2:154110267-154110348;chr2:154110267-154110585	0.0728	NA	NA	NA	IMH	2:65359567-213949290;2:121478683-234514775;2:136890294-221566955	0.3179	NA	chr2:154058734-154166366 dbVar	chr2:154110267-154110345 HPRC:pbsv.DEL.10923;chr2:154110267-154110585 gnomAD-SV_v3_DEL_chr2_dfb46185;	2:154110267-154110345 CMRI:11_pbsv.DEL.3557_duplicate2;chr2:154110267-154110348 dbVar;chr2:154110310-154110342 HPRC:pbsv.DEL.10924	0.295	0.33	2:154107618-154110182;2:154110183-154110214;2:154110239-154110336;2:154110337-154110414	L1MA7;(TTG)n;MLT2A1;(AG)n	2:154110239-154110336;2:154110337-154110414;2:154110415-154110795	MLT2A1;(AG)n;MLT2A1	NA	NA	NA	NA	NA	NA	NA	NA	9.46	-1.12486	-0.58372	-0.790215	-0.0278888	1.60653	NA	NA	NA	1	0.99066	0.85395	0.15	1A (cf Gene_count, RE_gene, +0.00);2H (GALNT13, +0.15);2B (cf po_P_loss_source, HI, OMIM_morbid, +0.00);3A (1 gene, +0.00);5F (+0.00)	3
2_154298573_154298695_DEL_1	full	q24.1	GALNT13	RPRM	GALNT13-AS1	1	NA	NA	NA	NA	NA	NA	NA	NA	NA	NA	NA	NA	NA	NA	dbVar:nssv17976961;dbVar:nssv15161685;nssv15161863;dbVar:nssv15174359;dbVar:nssv15174602;dbVar:nssv15148047;dbVar:nssv15148215;dbVar:nssv15162217;dbVar:nssv15139506	2:10002-242157305;2:12772-241841232;2:14239-242106609;2:15673-242157305;2:143900150-158321624;2:146324192-156219125;2:151553465-178461009;2:154294043-175989372	0.00;0.00;0.00;0.00;0.00;0.00;0.00;0.00	NA	dbVar:nssv15124851;dbVar:nssv16207836;dbVar:nssv15146585;dbVar:nssv15146502;dbVar:nssv15127276;dbVar:nssv15139039;dbVar:nssv17956589;dbVar:nssv15139195;dbVar:nssv15126165;dbVar:nssv17956615	2:50659295-242160331;2:146416225-157489754;2:147251949-157856378;2:148917287-163204623;2:151573256-158535279;2:151932345-159419734;2:153472017-157903130;2:153609715-158185125;2:153934646-158828076;2:153996449-158269738	0.00;0.00;0.00;0.00;0.00;0.00;0.00;0.00;0.00;0.00	NA	NA	dbVar	chr2:154252221-154377136	0.01	dbVar	chr2:154252221-154377136;chr2:154289939-154298952;chr2:154291508-154303381;chr2:154295613-154298884	0.01	NA	NA	NA	IMH	2:65359567-213949290;2:121478683-234514775;2:136890294-221566955;2:154298514-154298793	0.3179	NA	chr2:154252221-154377136 dbVar	chr2:154289939-154298952 dbVar;chr2:154295613-154298884 dbVar;chr2:154298573-154298694 HPRC:pbsv.DEL.10933;chr2:154298596-154298658 dbVar;	chr2:154252221-154377136 dbVar;chr2:154291508-154303381 dbVar;2:154298573-154298694 CMRI:2_pbsv.DEL.2457;2:154298573-154298694 PacBioCoLoRS;chr2:154298596-154298869 gnomAD-SV_v3_DEL_chr2_7dc1146f	0.06	0.075	2:154298342-154298902	(AT)n	2:154298342-154298902	(AT)n	NA	NA	NA	NA	NA	NA	NA	NA	9.46	-1.12486	-0.58372	-0.790215	-0.0278888	1.60653	NA	NA	NA	1	0.99066	0.85395	0.15	1A (cf Gene_count, RE_gene, +0.00);2H (GALNT13, +0.15);2B (cf po_P_loss_source, HI, OMIM_morbid, +0.00);3A (1 gene, +0.00);5F (+0.00)	3
2_154835444_154835517_DEL_1	full	q24.1	KCNJ3	LOC105373693	LOC105373696	1	NA	NA	NA	NA	NA	NA	NA	NA	NA	NA	NA	NA	NA	NA	dbVar:nssv17976961;dbVar:nssv15161685;nssv15161863;dbVar:nssv15174359;dbVar:nssv15174602;dbVar:nssv15148047;dbVar:nssv15148215;dbVar:nssv15162217;dbVar:nssv15139506;dbVar:nssv15134342	2:10002-242157305;2:12772-241841232;2:14239-242106609;2:15673-242157305;2:143900150-158321624;2:146324192-156219125;2:151553465-178461009;2:154294043-175989372;2:154366789-167048902	0.00;0.00;0.00;0.00;0.00;0.00;0.00;0.00;0.00	NA	dbVar:nssv15124851;dbVar:nssv16207836;dbVar:nssv15146585;dbVar:nssv15146502;dbVar:nssv15127276;dbVar:nssv15139039;dbVar:nssv17956589;dbVar:nssv15139195;dbVar:nssv15126165;dbVar:nssv17956615;dbVar:nssv15122621	2:50659295-242160331;2:146416225-157489754;2:147251949-157856378;2:148917287-163204623;2:151573256-158535279;2:151932345-159419734;2:153472017-157903130;2:153609715-158185125;2:153934646-158828076;2:153996449-158269738;2:154507240-157810705	0.00;0.00;0.00;0.00;0.00;0.00;0.00;0.00;0.00;0.00;0.00	NA	NA	NA	NA	NA	NA	NA	NA	NA	NA	NA	IMH	2:65359567-213949290;2:121478683-234514775;2:136890294-221566955	0.3179	NA	NA	chr2:154835421-154835467 HPRC:pbsv.DEL.10970;	chr2:154835421-154835444 HPRC:pbsv.DEL.10969;chr2:154835457-154835516 dbVar	0.175	0.19	NA	NA	NA	NA	NA	NA	NA	NA	NA	NA	NA	NA	8.5	0.358363	0.285495	0.454226	1.89838	5.13344	NA	NA	NA	0	0.99108	0.98971	0.15	1A (cf Gene_count, RE_gene, +0.00);2H (KCNJ3, +0.15);2B (cf po_P_loss_source, HI, OMIM_morbid, +0.00);2G (cf po_B_loss_someG_source, +0.00);3A (1 gene, +0.00);5F (+0.00)	3
2_159325033_159325090_DEL_1	full	q24.2	BAZ2B	WDSUB1	BAZ2B-AS1	1	NA	NA	NA	NA	NA	NA	NA	NA	NA	NA	NA	NA	NA	NA	dbVar:nssv17976961;dbVar:nssv15161685;nssv15161863;dbVar:nssv15174359;dbVar:nssv15174602;dbVar:nssv15162217;dbVar:nssv15139506;dbVar:nssv15134342;dbVar:nssv15140042	2:10002-242157305;2:12772-241841232;2:14239-242106609;2:15673-242157305;2:151553465-178461009;2:154294043-175989372;2:154366789-167048902;2:155632919-182056571	0.00;0.00;0.00;0.00;0.00;0.00;0.00;0.00	NA	dbVar:nssv15124851;dbVar:nssv15146502;dbVar:nssv15139039;dbVar:nssv15126040;dbVar:nssv15152071;dbVar:nssv16207852;dbVar:nssv17969784;dbVar:nssv15132324;dbVar:nssv18830915;dbVar:nssv16216575;nssv15130166;dbVar:nssv16208750;dbVar:nssv16208749;dbVar:nssv18790817	2:50659295-242160331;2:148917287-163204623;2:151932345-159419734;2:155059458-164850145;2:157114263-168414165;2:158069447-161632681;2:158094316-163600225;2:158382389-166605758;2:158987558-160216951;2:159219419-163809639;2:159219678-159419675;2:159219678-159681028;2:159320266-159478719	0.00;0.00;0.00;0.00;0.00;0.00;0.00;0.00;0.00;0.00;0.03;0.01;0.04	NA	NA	dbVar	chr2:159161338-159326657	0.01	dbVar	chr2:159287748-159326355	0.01	NA	NA	NA	IMH	2:65359567-213949290;2:121478683-234514775;2:136890294-221566955	0.3179	NA	chr2:159161338-159326657 dbVar	chr2:159325041-159325096 HPRC:pbsv.DEL.11186;chr2:159325041-159325100 dbVar;2:159325057-159325117 CMRI:0_pbsv.DEL.1936;	chr2:159287748-159326355 dbVar;2:159325041-159325096 PacBioCoLoRS;2:159325041-159325123 CMRI:19_pbsv.DEL.1936;chr2:159325058-159325136 dbVar	0.12	0.16	2:159325033-159325148	(TA)n	2:159325033-159325148;2:159325149-159325430	(TA)n;AluSx	NA	NA	NA	NA	NA	NA	NA	NA	7.18	0.0946629	1.26332	0.882024	-1.12192	-0.542749	NA	NA	NA	1	0.98162	0.99992	0.15	1A (cf Gene_count, RE_gene, +0.00);2H (BAZ2B, +0.15);2B (cf po_P_loss_source, HI, OMIM_morbid, +0.00);3A (1 gene, +0.00);5F (+0.00)	3
2_159434202_159435379_DEL_1	full	q24.2	BAZ2B	WDSUB1	BAZ2B-AS1	1	NA	NA	NA	NA	NA	NA	NA	NA	NA	NA	NA	NA	NA	NA	dbVar:nssv17976961;dbVar:nssv15161685;nssv15161863;dbVar:nssv15174359;dbVar:nssv15174602;dbVar:nssv15162217;dbVar:nssv15139506;dbVar:nssv15134342;dbVar:nssv15140042	2:10002-242157305;2:12772-241841232;2:14239-242106609;2:15673-242157305;2:151553465-178461009;2:154294043-175989372;2:154366789-167048902;2:155632919-182056571	0.00;0.00;0.00;0.00;0.00;0.01;0.01;0.00	NA	dbVar:nssv15124851;dbVar:nssv15146502;dbVar:nssv15126040;dbVar:nssv15152071;dbVar:nssv16207852;dbVar:nssv17969784;dbVar:nssv15132324;dbVar:nssv18830915;dbVar:nssv16216575;nssv15130166;dbVar:nssv16208749;dbVar:nssv18790817;dbVar:nssv18329612;nssv18830916;dbVar:nssv17971649;dbVar:nssv18790818	2:50659295-242160331;2:148917287-163204623;2:155059458-164850145;2:157114263-168414165;2:158069447-161632681;2:158094316-163600225;2:158382389-166605758;2:158987558-160216951;2:159219419-163809639;2:159219678-159681028;2:159320266-159478719;2:159373135-159500591;2:159389336-159478719;2:159404850-159478719	0.00;0.01;0.01;0.01;0.03;0.02;0.01;0.10;0.03;0.26;0.74;0.92;1.32;1.59	NA	NA	NA	NA	NA	NA	NA	NA	NA	NA	NA	IMH	2:65359567-213949290;2:121478683-234514775;2:136890294-221566955	0.3179	NA	NA	2:159434198-159435373 1000g;chr2:159434202-159435378 dbVar;	chr2:159434197-159435373 dbVar;2:159434202-159435378 CMRI:84_pbsv.DEL.2410;2:159434203-159435378 DDD:7796	0.45	0.515	2:159433805-159434149;2:159434152-159434173;2:159434174-159434458	MER47B;(ATT)n;AluSc	2:159435219-159435348;2:159435349-159435653	AluSx;AluSc	NA	NA	NA	NA	NA	NA	NA	NA	7.18	0.0946629	1.26332	0.882024	-1.12192	-0.542749	NA	NA	NA	1	0.98162	0.99992	0.15	1A (cf Gene_count, RE_gene, +0.00);2H (BAZ2B, +0.15);2B (cf po_P_loss_source, HI, OMIM_morbid, +0.00);2G (cf po_B_loss_someG_source, +0.00);3A (1 gene, +0.00);5F (+0.00)	3
2_165158183_165160235_DEL_1	full	q24.3	SCN3A	SLC38A11	SCN2A	1	NA	NA	NA	NA	NA	NA	NA	NA	NA	NA	NA	NA	NA	NA	dbVar:nssv17976961;dbVar:nssv15161685;nssv15161863;dbVar:nssv15174359;dbVar:nssv15174602;dbVar:nssv15162217;dbVar:nssv15139506;dbVar:nssv15134342;dbVar:nssv15140042;dbVar:nssv17969787;dbVar:nssv16207855;dbVar:nssv15142527;dbVar:nssv15133325;dbVar:nssv17969790;dbVar:nssv15139452;dbVar:nssv16736617	2:10002-242157305;2:12772-241841232;2:14239-242106609;2:15673-242157305;2:151553465-178461009;2:154294043-175989372;2:154366789-167048902;2:155632919-182056571;2:162312303-166710786;2:162376653-211062464;2:164208746-165661239;2:164920563-167536439;2:164938049-165777365;2:164941761-165764726;2:165047163-165809696	0.00;0.00;0.00;0.00;0.01;0.01;0.02;0.01;0.05;0.00;0.14;0.08;0.24;0.25;0.27	Developmental and epileptic encephalopathy 62, 617938 (3) AD;Epilepsy, familial focal, with variable foci 4, 617935 (3) AD	dbVar:nssv15124851;dbVar:nssv15152071;dbVar:nssv15132324;dbVar:nssv17976622;dbVar:nssv17969785;dbVar:nssv15606131;dbVar:nssv16296942;dbVar:nssv15137188;dbVar:nssv15119961;dbVar:nssv15143122;dbVar:nssv15128015;dbVar:nssv15134479;dbVar:nssv15131792;dbVar:nssv15153055;dbVar:nssv17969789;dbVar:nssv15126876;dbVar:nssv15132374;dbVar:nssv17976826;dbVar:nssv17173183;dbVar:nssv16213009;dbVar:nssv15131634;nssv17173275;dbVar:nssv15770485;nssv17173304;dbVar:nssv15770463;nssv18790959;nssv18791865;dbVar:nssv17970722;dbVar:nssv18789528;dbVar:nssv17059301;nssv17173230;nssv17173291;nssv17173303;nssv17974162;morbid:SCN3A	2:50659295-242160331;2:157114263-168414165;2:158382389-166605758;2:159491132-173211123;2:160694816-166906280;2:161629074-167439073;2:162221546-181254890;2:163419388-165682938;2:163455291-166962322;2:163509558-168212944;2:163652983-169424906;2:163965383-182195062;2:164066039-172097886;2:164317111-168922816;2:164572001-166031502;2:164761022-165408954;2:164850118-175559190;2:165047222-166068633;2:165090131-165344931;2:165090131-166204484;2:165090131-166228992;2:165090131-166286643;2:165090131-166311776;2:165090151-165297155;2:165090151-166251905;2:165090151-166311756;2:165115583-165204050	0.00;0.02;0.02;0.01;0.03;0.04;0.01;0.09;0.06;0.04;0.04;0.01;0.03;0.04;0.14;0.32;0.02;0.20;0.81;0.18;0.18;0.17;0.17;0.99;0.18;0.17;2.32	NA	NA	NA	NA	NA	NA	NA	NA	NA	NA	NA	IMH	2:65359567-213949290;2:121478683-234514775;2:136890294-221566955;2:163662941-202335758	0.3179	NA	NA	2:165158183-165160234 CMRI:1_pbsv.DEL.1909;2:165158183-165160234 PacBioCoLoRS;chr2:165158185-165160234 dbVar;2:165158186-165160234 IMH;2:165158188-165160241 1000g;	2:165156572-165160211 DDD:7869;chr2:165158183-165160234 HPRC:pbsv.DEL.11398;2:165158184-165160234 esv2667791;chr2:165158185-165160234 gnomAD-SV_v3_DEL_chr2_edbce07e;chr2:165158187-165160241 dbVar;2:165158188-165160241 esv3593232	0.41	0.38	2:165157210-165158155;2:165158154-165159350	L1MC3;L1MC3	2:165159862-165160155;2:165160169-165160244;2:165160245-165160443	AluY;AluSz;MER1A	NA	NA	NA	NA	NA	NA	NA	NA	4.45	-1.39948	0.416089	-0.285887	-0.885981	4.72582	182391	yes	NA	0	1	1	0.15	1A (cf Gene_count, RE_gene, +0.00);2H (SCN3A, +0.15);2B (cf po_P_loss_source, HI, OMIM_morbid, +0.00);2G (cf po_B_loss_someG_source, +0.00);3A (1 gene, +0.00);5F (+0.00)	3
2_166049124_166049200_DEL_1	full	q24.3	SCN1A	LOC102724058	SCN1A-AS1	1	NA	NA	NA	NA	NA	NA	NA	NA	NA	NA	NA	NA	NA	NA	dbVar:nssv17976961;dbVar:nssv15161685;nssv15161863;dbVar:nssv15174359;dbVar:nssv15174602;dbVar:nssv15162217;dbVar:nssv15139506;dbVar:nssv15134342;dbVar:nssv15140042;dbVar:nssv17969787;dbVar:nssv16207855;dbVar:nssv15133325;dbVar:nssv15124151;dbVar:nssv15131535	2:10002-242157305;2:12772-241841232;2:14239-242106609;2:15673-242157305;2:151553465-178461009;2:154294043-175989372;2:154366789-167048902;2:155632919-182056571;2:162312303-166710786;2:162376653-211062464;2:164920563-167536439;2:165238108-166074838;2:165991195-166073671	0.00;0.00;0.00;0.00;0.00;0.00;0.00;0.00;0.00;0.00;0.00;0.01;0.09	Developmental and epileptic encephalopathy 6B, non-Dravet, 619317 (3) AD;Dravet syndrome, 607208 (3) AD;Febrile seizures, familial, 3A, 604403 (3) AD;Generalized epilepsy with febrile seizures plus, type 2, 604403 (3) AD;Migraine, familial hemiplegic, 3, 609634 (3) AD;Early_infantile_epileptic_encephalopathy_with_suppression_bursts	dbVar:nssv15124851;dbVar:nssv15152071;dbVar:nssv15132324;dbVar:nssv17976622;dbVar:nssv17969785;dbVar:nssv15606131;dbVar:nssv16296942;dbVar:nssv15119961;dbVar:nssv15143122;dbVar:nssv15128015;dbVar:nssv15134479;dbVar:nssv15131792;dbVar:nssv15153055;dbVar:nssv15132374;dbVar:nssv17976826;dbVar:nssv16213009;dbVar:nssv15131634;nssv17173275;dbVar:nssv15770485;nssv17173304;dbVar:nssv15770463;nssv18790959;nssv18791865;dbVar:nssv18789528;dbVar:nssv17059301;nssv17173230;nssv17173291;nssv17173303;nssv17974162;dbVar:nssv15142534;dbVar:nssv15138827;dbVar:nssv15138660;dbVar:nssv17976827;dbVar:nssv17956021;dbVar:nssv17971715;dbVar:nssv15151176;dbVar:nssv15128293;dbVar:nssv17171713;dbVar:nssv16207858;dbVar:nssv15774848;dbVar:nssv16213496;dbVar:nssv15150874;dbVar:nssv15136325;dbVar:nssv16212825;dbVar:nssv16208782;dbVar:nssv16214489;dbVar:nssv15755189;HI3:SCN1A;dbVar:nssv15138445;dbVar:nssv15123448;dbVar:nssv15124308;dbVar:nssv16214334;dbVar:nssv16214271;dbVar:nssv18789529;dbVar:nssv16213547;morbid:SCN1A;dbVar:nssv18830832;dbVar:nssv18787553;nssv18791698;CLN:650857;dbVar:nssv15770213;dbVar:nssv15122022	2:50659295-242160331;2:157114263-168414165;2:158382389-166605758;2:159491132-173211123;2:160694816-166906280;2:161629074-167439073;2:162221546-181254890;2:163455291-166962322;2:163509558-168212944;2:163652983-169424906;2:163965383-182195062;2:164066039-172097886;2:164317111-168922816;2:164850118-175559190;2:165047222-166068633;2:165090131-166204484;2:165090131-166228992;2:165090131-166286643;2:165090131-166311776;2:165090151-166251905;2:165090151-166311756;2:165175538-167426694;2:165222999-166664612;2:165238426-166114982;2:165284920-167536383;2:165295775-166903940;2:165354173-166311756;2:165518446-168814693;2:165726403-166638955;2:165748782-166311756;2:165753811-166499576;2:165824200-166090533;2:165874736-166073641;2:165874736-166311776;2:165888313-166185811;2:165898667-166311776;2:165911328-166477696;2:165941008-166073641;2:165961944-166083006;2:165984642-166149161;2:165986098-166443535;2:165990960-166074110;2:165990960-166074838;2:165991226-166073641;2:165991226-166311776;2:165991240-166204470;2:165995994-166073641;2:166002535-166128020;2:166015739-166477706;2:166039404-166288663;2:166043690-166051296;2:166043691-166051295;2:166044437-166079787	0.00;0.00;0.00;0.00;0.00;0.00;0.00;0.00;0.00;0.00;0.00;0.00;0.00;0.00;0.01;0.01;0.01;0.01;0.01;0.01;0.01;0.00;0.01;0.01;0.00;0.00;0.01;0.00;0.01;0.01;0.01;0.03;0.04;0.02;0.03;0.02;0.01;0.06;0.06;0.05;0.02;0.09;0.09;0.09;0.02;0.04;0.10;0.06;0.02;0.03;1.01;1.01;0.22	NA	NA	NA	NA	NA	NA	NA	NA	NA	NA	NA	IMH	2:65359567-213949290;2:121478683-234514775;2:136890294-221566955;2:163662941-202335758	0.3179	NA	NA	chr2:166049124-166049199 HPRC:pbsv.DEL.11439;chr2:166049124-166049199 dbVar;chr2:166049125-166049199 dbVar	2:166049124-166049199 CMRI:1_pbsv.DEL.1921;2:166049124-166049199 PacBioCoLoRS;2:166049125-166049199 1000g	0.27	0.275	NA	NA	NA	NA	NA	NA	NA	NA	NA	NA	3	NA	9.08	-1.81091	0.043446	-0.670523	0.532721	5.75789	182389	yes	NA	0	1	1	0.15	1A (cf Gene_count, RE_gene, +0.00);2H (SCN1A, +0.15);2B (cf po_P_loss_source, HI, OMIM_morbid, +0.00);2G (cf po_B_loss_someG_source, +0.00);3A (1 gene, +0.00);5F (+0.00)	3
2_167958498_167962635_DEL_1	full	q24.3	STK39	LOC124907903	LOC124906088	1	NA	NA	NA	NA	NA	NA	NA	NA	NA	NA	NA	NA	NA	NA	dbVar:nssv17976961;dbVar:nssv15161685;nssv15161863;dbVar:nssv15174359;dbVar:nssv15174602;dbVar:nssv15162217;dbVar:nssv15139506;dbVar:nssv15140042;dbVar:nssv16207855	2:10002-242157305;2:12772-241841232;2:14239-242106609;2:15673-242157305;2:151553465-178461009;2:154294043-175989372;2:155632919-182056571;2:162376653-211062464	0.00;0.00;0.00;0.00;0.02;0.02;0.02;0.01	NA	dbVar:nssv15124851;dbVar:nssv15152071;dbVar:nssv17976622;dbVar:nssv16296942;dbVar:nssv15143122;dbVar:nssv15128015;dbVar:nssv15134479;dbVar:nssv15131792;dbVar:nssv15153055;dbVar:nssv15132374;dbVar:nssv15151176;dbVar:nssv15130596;dbVar:nssv15775914;dbVar:nssv8639751	2:50659295-242160331;2:157114263-168414165;2:159491132-173211123;2:162221546-181254890;2:163509558-168212944;2:163652983-169424906;2:163965383-182195062;2:164066039-172097886;2:164317111-168922816;2:164850118-175559190;2:165518446-168814693;2:166427539-174521682;2:166473077-191891647;2:167140209-169815376	0.00;0.04;0.03;0.02;0.09;0.07;0.02;0.05;0.09;0.04;0.13;0.05;0.02;0.15	NA	NA	NA	NA	NA	NA	NA	NA	NA	NA	NA	IMH	2:65359567-213949290;2:121478683-234514775;2:136890294-221566955;2:163662941-202335758	0.3179	NA	NA	NA	NA	0.32	0.445	2:167958359-167959101	Charlie1a	NA	NA	NA	NA	NA	NA	NA	NA	NA	NA	6.91	1.11143	-0.59004	-0.0566954	0.566431	2.80478	NA	NA	NA	0	0.99916	0.99946	0.15	1A (cf Gene_count, RE_gene, +0.00);2H (STK39, +0.15);2B (cf po_P_loss_source, HI, OMIM_morbid, +0.00);3A (1 gene, +0.00);5F (+0.00)	3
2_168039296_168039617_DEL_1	full	q24.3	STK39	LOC124907903	LOC124906088	1	NA	NA	NA	NA	NA	NA	NA	NA	NA	NA	NA	NA	NA	NA	dbVar:nssv17976961;dbVar:nssv15161685;nssv15161863;dbVar:nssv15174359;dbVar:nssv15174602;dbVar:nssv15162217;dbVar:nssv15139506;dbVar:nssv15140042;dbVar:nssv16207855	2:10002-242157305;2:12772-241841232;2:14239-242106609;2:15673-242157305;2:151553465-178461009;2:154294043-175989372;2:155632919-182056571;2:162376653-211062464	0.00;0.00;0.00;0.00;0.00;0.00;0.00;0.00	NA	dbVar:nssv15124851;dbVar:nssv15152071;dbVar:nssv17976622;dbVar:nssv16296942;dbVar:nssv15143122;dbVar:nssv15128015;dbVar:nssv15134479;dbVar:nssv15131792;dbVar:nssv15153055;dbVar:nssv15132374;dbVar:nssv15151176;dbVar:nssv15130596;dbVar:nssv15775914;dbVar:nssv8639751	2:50659295-242160331;2:157114263-168414165;2:159491132-173211123;2:162221546-181254890;2:163509558-168212944;2:163652983-169424906;2:163965383-182195062;2:164066039-172097886;2:164317111-168922816;2:164850118-175559190;2:165518446-168814693;2:166427539-174521682;2:166473077-191891647;2:167140209-169815376	0.00;0.00;0.00;0.00;0.01;0.01;0.00;0.00;0.01;0.00;0.01;0.00;0.00;0.01	NA	NA	NA	NA	NA	NA	NA	NA	NA	NA	NA	IMH	2:65359567-213949290;2:121478683-234514775;2:136890294-221566955;2:163662941-202335758	0.3179	NA	NA	2:168039296-168039616 CMRI:0_pbsv.DEL.2006_duplicate1;chr2:168039296-168039616 dbVar;chr2:168039311-168039616 gnomAD-SV_v3_DEL_chr2_5426a41d	chr2:168039296-168039615 HPRC:pbsv.DEL.11566;2:168039296-168039616 PacBioCoLoRS;chr2:168039311-168039616 dbVar	0.465	0.505	2:168038318-168039310;2:168039311-168039622	L1ME1;AluYb8	2:168039311-168039622;2:168039623-168039837	AluYb8;L1ME1	NA	NA	NA	NA	NA	NA	NA	NA	6.91	1.11143	-0.59004	-0.0566954	0.566431	2.80478	NA	NA	NA	0	0.99916	0.99946	0.15	1A (cf Gene_count, RE_gene, +0.00);2H (STK39, +0.15);2B (cf po_P_loss_source, HI, OMIM_morbid, +0.00);2G (cf po_B_loss_someG_source, +0.00);3A (1 gene, +0.00);5F (+0.00)	3
2_168225225_168225302_DEL_1	full	q24.3	STK39	LOC124906088	LOC107985959	1	NA	NA	NA	NA	NA	NA	NA	NA	NA	NA	NA	NA	NA	NA	dbVar:nssv17976961;dbVar:nssv15161685;nssv15161863;dbVar:nssv15174359;dbVar:nssv15174602;dbVar:nssv15162217;dbVar:nssv15139506;dbVar:nssv15140042;dbVar:nssv16207855	2:10002-242157305;2:12772-241841232;2:14239-242106609;2:15673-242157305;2:151553465-178461009;2:154294043-175989372;2:155632919-182056571;2:162376653-211062464	0.00;0.00;0.00;0.00;0.00;0.00;0.00;0.00	NA	dbVar:nssv15124851;dbVar:nssv15152071;dbVar:nssv17976622;dbVar:nssv16296942;dbVar:nssv15128015;dbVar:nssv15134479;dbVar:nssv15131792;dbVar:nssv15153055;dbVar:nssv15132374;dbVar:nssv15151176;dbVar:nssv15130596;dbVar:nssv15775914;dbVar:nssv8639751	2:50659295-242160331;2:157114263-168414165;2:159491132-173211123;2:162221546-181254890;2:163652983-169424906;2:163965383-182195062;2:164066039-172097886;2:164317111-168922816;2:164850118-175559190;2:165518446-168814693;2:166427539-174521682;2:166473077-191891647;2:167140209-169815376	0.00;0.00;0.00;0.00;0.00;0.00;0.00;0.00;0.00;0.00;0.00;0.00;0.00	NA	NA	NA	NA	NA	NA	NA	NA	NA	NA	NA	IMH	2:65359567-213949290;2:121478683-234514775;2:136890294-221566955;2:163662941-202335758	0.3179	NA	NA	chr2:168225225-168225301 HPRC:pbsv.DEL.11571;	2:168225225-168225301 CMRI:0_pbsv.DEL.2007;2:168225225-168225301 PacBioCoLoRS	0.36	0.355	NA	NA	NA	NA	NA	NA	NA	NA	NA	NA	NA	NA	6.91	1.11143	-0.59004	-0.0566954	0.566431	2.80478	NA	NA	NA	0	0.99916	0.99946	0.15	1A (cf Gene_count, RE_gene, +0.00);2H (STK39, +0.15);2B (cf po_P_loss_source, HI, OMIM_morbid, +0.00);2G (cf po_B_loss_someG_source, +0.00);3A (1 gene, +0.00);5F (+0.00)	3
2_173024192_173024517_DEL_1	full	q31.1	RAPGEF4	RAPGEF4-AS1	MAP3K20	1	NA	NA	NA	NA	NA	NA	NA	NA	NA	NA	NA	NA	NA	NA	dbVar:nssv17976961;dbVar:nssv15161685;nssv15161863;dbVar:nssv15174359;dbVar:nssv15174602;dbVar:nssv15162217;dbVar:nssv15139506;dbVar:nssv15140042;dbVar:nssv16207855;dbVar:nssv17969793;dbVar:nssv15152821	2:10002-242157305;2:12772-241841232;2:14239-242106609;2:15673-242157305;2:151553465-178461009;2:154294043-175989372;2:155632919-182056571;2:162376653-211062464;2:168973465-214656712;2:170810542-175968120	0.00;0.00;0.00;0.00;0.00;0.00;0.00;0.00;0.00;0.01	NA	dbVar:nssv15124851;dbVar:nssv17976622;dbVar:nssv16296942;dbVar:nssv15134479;dbVar:nssv15132374;dbVar:nssv15130596;dbVar:nssv15775914;dbVar:nssv15131793;dbVar:nssv17976494;dbVar:nssv16867378;dbVar:nssv15136250;dbVar:nssv15137588;dbVar:nssv15133157;dbVar:nssv15774888;dbVar:nssv15132565;dbVar:nssv15152709	2:50659295-242160331;2:159491132-173211123;2:162221546-181254890;2:163965383-182195062;2:164850118-175559190;2:166427539-174521682;2:166473077-191891647;2:170407689-186189894;2:170667887-177829610;2:171143063-181909634;2:171429234-189179568;2:171513048-177854080;2:172366753-176361187;2:172674227-185536879;2:172779877-177598000;2:172876831-177551653	0.00;0.00;0.00;0.00;0.00;0.00;0.00;0.00;0.00;0.00;0.00;0.01;0.01;0.00;0.01;0.01	NA	NA	NA	NA	NA	NA	NA	NA	NA	NA	NA	IMH	2:65359567-213949290;2:121478683-234514775;2:136890294-221566955;2:163662941-202335758	0.3179	NA	NA	chr2:173024192-173024516 HPRC:pbsv.DEL.11908;2:173024193-173024516 esv2678314;chr2:173024207-173024543 dbVar	2:173024192-173024516 CMRI:45_pbsv.DEL.1999_duplicate1;2:173024192-173024516 PacBioCoLoRS;chr2:173024207-173024516 gnomAD-SV_v3_DEL_chr2_4ee17989	0.45	0.555	2:173024207-173024516	AluYa5	2:173024207-173024516;2:173024567-173024755	AluYa5;MIRb	NA	NA	NA	NA	NA	NA	NA	NA	4.2	1.57042	1.67514	1.98016	0.94194	1.59315	NA	NA	NA	1	0.99218	0.95723	0.15	1A (cf Gene_count, RE_gene, +0.00);2H (RAPGEF4, +0.15);2B (cf po_P_loss_source, HI, OMIM_morbid, +0.00);2G (cf po_B_loss_someG_source, +0.00);3A (1 gene, +0.00);5F (+0.00)	3
2_175108401_175108496_DEL_1	full	q31.1	ATF2	CHN1	MIR933	1	NA	NA	NA	NA	NA	NA	NA	NA	NA	NA	NA	NA	NA	NA	dbVar:nssv17976961;dbVar:nssv15161685;nssv15161863;dbVar:nssv15174359;dbVar:nssv15174602;dbVar:nssv15162217;dbVar:nssv15139506;dbVar:nssv15140042;dbVar:nssv16207855;dbVar:nssv17969793;dbVar:nssv15152821	2:10002-242157305;2:12772-241841232;2:14239-242106609;2:15673-242157305;2:151553465-178461009;2:154294043-175989372;2:155632919-182056571;2:162376653-211062464;2:168973465-214656712;2:170810542-175968120	0.00;0.00;0.00;0.00;0.00;0.00;0.00;0.00;0.00;0.00	NA	dbVar:nssv15124851;dbVar:nssv16296942;dbVar:nssv15134479;dbVar:nssv15132374;dbVar:nssv15775914;dbVar:nssv15131793;dbVar:nssv17976494;dbVar:nssv16867378;dbVar:nssv15136250;dbVar:nssv15137588;dbVar:nssv15133157;dbVar:nssv15774888;dbVar:nssv15132565;dbVar:nssv15152709;dbVar:nssv15129038;dbVar:nssv15162606;dbVar:nssv15121125;dbVar:nssv15133597;dbVar:nssv15139179;dbVar:nssv15124315;dbVar:nssv16207862;dbVar:nssv15139319;dbVar:nssv18330310;dbVar:nssv15136255;dbVar:nssv15146209;dbVar:nssv15130774	2:50659295-242160331;2:162221546-181254890;2:163965383-182195062;2:164850118-175559190;2:166473077-191891647;2:170407689-186189894;2:170667887-177829610;2:171143063-181909634;2:171429234-189179568;2:171513048-177854080;2:172366753-176361187;2:172674227-185536879;2:172779877-177598000;2:172876831-177551653;2:173137873-180404669;2:173373530-180739614;2:173408062-177702487;2:173699280-175586070;2:173713839-175467462;2:173721997-175559190;2:173825312-194656858;2:174236452-181188846;2:174278625-180134909;2:174634503-189000964;2:174898849-203941548;2:175022759-176124919	0.00;0.00;0.00;0.00;0.00;0.00;0.00;0.00;0.00;0.00;0.00;0.00;0.00;0.00;0.00;0.00;0.00;0.01;0.01;0.01;0.00;0.00;0.00;0.00;0.00;0.01	NA	NA	NA	NA	NA	NA	NA	NA	NA	NA	NA	IMH	2:65359567-213949290;2:121478683-234514775;2:136890294-221566955;2:163662941-202335758	0.3179	NA	NA	NA	NA	0.82	0.835	2:175107527-175109188	SVA_C	2:175107527-175109188	SVA_C	NA	NA	NA	NA	NA	NA	NA	NA	2.01	0.579963	0.912983	0.94769	0.214504	2.2866	NA	NA	NA	1	0.99131	0.89224	0.15	1A (cf Gene_count, RE_gene, +0.00);2H (ATF2, +0.15);2B (cf po_P_loss_source, HI, OMIM_morbid, +0.00);3A (1 gene, +0.00);5F (+0.00)	3
2_177422909_177423323_DEL_1	full	q31.2	AGPS	LOC124906145	LOC105373762	1	NA	NA	NA	NA	NA	NA	NA	NA	NA	NA	NA	NA	NA	NA	dbVar:nssv17976961;dbVar:nssv15161685;nssv15161863;dbVar:nssv15174359;dbVar:nssv15174602;dbVar:nssv15162217;dbVar:nssv15140042;dbVar:nssv16207855;dbVar:nssv17969793	2:10002-242157305;2:12772-241841232;2:14239-242106609;2:15673-242157305;2:151553465-178461009;2:155632919-182056571;2:162376653-211062464;2:168973465-214656712	0.00;0.00;0.00;0.00;0.00;0.00;0.00;0.00	Rhizomelic chondrodysplasia punctata, type 3, 600121 (3) AR	dbVar:nssv15124851;dbVar:nssv16296942;dbVar:nssv15134479;dbVar:nssv15775914;dbVar:nssv15131793;dbVar:nssv17976494;dbVar:nssv16867378;dbVar:nssv15136250;dbVar:nssv15137588;dbVar:nssv15774888;dbVar:nssv15132565;dbVar:nssv15152709;dbVar:nssv15129038;dbVar:nssv15162606;dbVar:nssv15121125;dbVar:nssv16207862;dbVar:nssv15139319;dbVar:nssv18330310;dbVar:nssv15136255;dbVar:nssv15146209;dbVar:nssv15776287;dbVar:nssv15605948;dbVar:nssv15138862;dbVar:nssv15127961;dbVar:nssv15146426;dbVar:nssv15139744;dbVar:nssv18326446;morbid:AGPS	2:50659295-242160331;2:162221546-181254890;2:163965383-182195062;2:166473077-191891647;2:170407689-186189894;2:170667887-177829610;2:171143063-181909634;2:171429234-189179568;2:171513048-177854080;2:172674227-185536879;2:172779877-177598000;2:172876831-177551653;2:173137873-180404669;2:173373530-180739614;2:173408062-177702487;2:173825312-194656858;2:174236452-181188846;2:174278625-180134909;2:174634503-189000964;2:174898849-203941548;2:175445824-178227907;2:175930119-177629531;2:176086764-193201970;2:176187319-181143355;2:176304446-202039790;2:176450426-195510796;2:177220913-177542728;2:177395574-177543834	0.00;0.00;0.00;0.00;0.00;0.01;0.00;0.00;0.01;0.00;0.01;0.01;0.01;0.01;0.01;0.00;0.01;0.01;0.00;0.00;0.01;0.02;0.00;0.01;0.00;0.00;0.13;0.28	NA	NA	NA	NA	NA	CMRI:1_pbsv.DEL.2050_duplicate1;HPRC:pbsv.DEL.12121;PacBioCoLoRS;dbVar;gnomAD-SV_v3_DEL_chr2_0ce20676	2:177422909-177423323;chr2:177422909-177423323;2:177422909-177423323;chr2:177422909-177423333;chr2:177422909-177423333	0.8685	NA	NA	NA	IMH	2:65359567-213949290;2:121478683-234514775;2:136890294-221566955;2:163662941-202335758	0.3179	NA	NA	chr2:177422909-177423323 HPRC:pbsv.DEL.12121;chr2:177422909-177423333 dbVar;2:177422910-177423333 DDD:8028;2:177422910-177423333 esv2665427;2:177422915-177423324 1000g;	2:177422909-177423323 CMRI:1_pbsv.DEL.2050_duplicate1;2:177422909-177423323 PacBioCoLoRS;chr2:177422909-177423333 gnomAD-SV_v3_DEL_chr2_0ce20676;2:177422910-177423333 IMH;chr2:177422914-177423324 dbVar;2:177422915-177423324 esv3593461	0.31	0.32	2:177422905-177423081	MIR	2:177423164-177423410;2:177423411-177423559	Tigger10;L1MEd	NA	NA	NA	NA	NA	NA	NA	NA	5.44	0.624326	0.963106	0.996609	0.429201	3.50069	603051	yes	NA	0	1	0.99881	0.15	1A (cf Gene_count, RE_gene, +0.00);2H (AGPS, +0.15);2B (cf po_P_loss_source, HI, OMIM_morbid, +0.00);3A (1 gene, +0.00);5F (+0.00)	3
2_199286409_199286468_DEL_1	full	q33.1	SATB2	LOC105373830	SATB2-AS1	1	NA	NA	NA	NA	NA	NA	NA	NA	NA	NA	NA	NA	NA	NA	dbVar:nssv17976961;dbVar:nssv15161685;nssv15161863;dbVar:nssv15174359;dbVar:nssv15174602;dbVar:nssv16207855;dbVar:nssv17969793;dbVar:nssv16254741;dbVar:nssv15147432;dbVar:nssv18842075;dbVar:nssv15755802;dbVar:nssv15147151;dbVar:nssv15148951;dbVar:nssv15145778;dbVar:nssv15145678;dbVar:nssv15119874	2:10002-242157305;2:12772-241841232;2:14239-242106609;2:15673-242157305;2:162376653-211062464;2:168973465-214656712;2:177533232-242065306;2:180513794-224302848;2:185833778-223053393;2:188062202-224433936;2:188818196-242065208;2:189436150-241841232;2:190310737-241892770;2:194898784-236473913;2:199278606-199372542	0.00;0.00;0.00;0.00;0.00;0.00;0.00;0.00;0.00;0.00;0.00;0.00;0.00;0.00;0.06	Glass syndrome, 612313 (3) AD	dbVar:nssv15124851;dbVar:nssv15146209;dbVar:nssv15146426;dbVar:nssv17976941;dbVar:nssv15133754;dbVar:nssv15162684;dbVar:nssv18330068;dbVar:nssv16252261;dbVar:nssv15152822;dbVar:nssv15152716;dbVar:nssv15145974;dbVar:nssv15141794;dbVar:nssv15776705;dbVar:nssv15142564;dbVar:nssv15148041;dbVar:nssv15124134;dbVar:nssv16296948;dbVar:nssv17969800;dbVar:nssv15138416;dbVar:nssv15147306;dbVar:nssv15772876;dbVar:nssv15120659;dbVar:nssv15136400;dbVar:nssv15146699;dbVar:nssv15152660;HI3:SATB2;dbVar:nssv17171876	2:50659295-242160331;2:174898849-203941548;2:176304446-202039790;2:184832933-212137349;2:186027473-201059372;2:188625764-199750773;2:189045179-208603658;2:189480547-199347566;2:190885477-201432653;2:192673202-201163013;2:192938827-215705052;2:193716592-200887699;2:194922000-199666404;2:195368552-200214331;2:195660595-203969488;2:195716654-200082318;2:196494301-200518739;2:196721758-199929147;2:197125461-199741748;2:197400024-202089348;2:197988247-200485694;2:198024871-199489395;2:198496241-199425531;2:198767348-202353840;2:199129586-199735167;2:199269501-199471266;2:199272192-199456057	0.00;0.00;0.00;0.00;0.00;0.00;0.00;0.00;0.00;0.00;0.00;0.00;0.00;0.00;0.00;0.00;0.00;0.00;0.00;0.00;0.00;0.00;0.01;0.00;0.01;0.03;0.03	NA	NA	NA	NA	NA	NA	NA	NA	NA	NA	NA	IMH	2:65359567-213949290;2:121478683-234514775;2:136890294-221566955;2:163662941-202335758;2:198679776-209089296;2:199248801-203965530	0.3179	NA	NA	NA	NA	0.38	0.415	NA	NA	NA	NA	NA	NA	NA	NA	NA	NA	3	NA	1.6	0.819346	0.362715	0.658646	-0.477475	4.81833	608148	yes	NA	0	0.99999	0.99956	0.15	1A (cf Gene_count, RE_gene, +0.00);2H (SATB2, +0.15);2B (cf po_P_loss_source, HI, OMIM_morbid, +0.00);3A (1 gene, +0.00);5F (+0.00)	3
2_199447732_199447957_DEL_1	full	q33.1	SATB2	LOC105373830	SATB2-AS1	1	NA	NA	NA	NA	NA	NA	NA	NA	NA	NA	NA	NA	NA	NA	dbVar:nssv17976961;dbVar:nssv15161685;nssv15161863;dbVar:nssv15174359;dbVar:nssv15174602;dbVar:nssv16207855;dbVar:nssv17969793;dbVar:nssv16254741;dbVar:nssv15147432;dbVar:nssv18842075;dbVar:nssv15755802;dbVar:nssv15147151;dbVar:nssv15148951;dbVar:nssv15145778;dbVar:nssv15145678;dbVar:nssv15133633	2:10002-242157305;2:12772-241841232;2:14239-242106609;2:15673-242157305;2:162376653-211062464;2:168973465-214656712;2:177533232-242065306;2:180513794-224302848;2:185833778-223053393;2:188062202-224433936;2:188818196-242065208;2:189436150-241841232;2:190310737-241892770;2:194898784-236473913;2:199316282-199585721	0.00;0.00;0.00;0.00;0.00;0.00;0.00;0.00;0.00;0.00;0.00;0.00;0.00;0.00;0.08	Glass syndrome, 612313 (3) AD	dbVar:nssv15124851;dbVar:nssv15146209;dbVar:nssv15146426;dbVar:nssv17976941;dbVar:nssv15133754;dbVar:nssv15162684;dbVar:nssv18330068;dbVar:nssv15152822;dbVar:nssv15152716;dbVar:nssv15145974;dbVar:nssv15141794;dbVar:nssv15776705;dbVar:nssv15142564;dbVar:nssv15148041;dbVar:nssv15124134;dbVar:nssv16296948;dbVar:nssv17969800;dbVar:nssv15138416;dbVar:nssv15147306;dbVar:nssv15772876;dbVar:nssv15120659;dbVar:nssv15146699;dbVar:nssv15152660;HI3:SATB2;dbVar:nssv17171876;dbVar:nssv18786700;dbVar:nssv17957266;morbid:SATB2	2:50659295-242160331;2:174898849-203941548;2:176304446-202039790;2:184832933-212137349;2:186027473-201059372;2:188625764-199750773;2:189045179-208603658;2:190885477-201432653;2:192673202-201163013;2:192938827-215705052;2:193716592-200887699;2:194922000-199666404;2:195368552-200214331;2:195660595-203969488;2:195716654-200082318;2:196494301-200518739;2:196721758-199929147;2:197125461-199741748;2:197400024-202089348;2:197988247-200485694;2:198024871-199489395;2:198767348-202353840;2:199129586-199735167;2:199269501-199471266;2:199272192-199456057;2:199308741-199456037;2:199381263-199541462;2:199395831-199457939	0.00;0.00;0.00;0.00;0.00;0.00;0.00;0.00;0.00;0.00;0.00;0.00;0.00;0.00;0.01;0.01;0.01;0.01;0.00;0.01;0.02;0.01;0.04;0.11;0.12;0.15;0.14;0.36	NA	NA	dbVar	chr2:199447384-199448476	0.01	gnomAD-SV_v3_DEL_chr2_dd5e7b58	chr2:199447405-199447957	0.0563	NA	NA	NA	IMH	2:65359567-213949290;2:121478683-234514775;2:136890294-221566955;2:163662941-202335758;2:198679776-209089296;2:199248801-203965530	0.3179	NA	chr2:199447384-199448476 dbVar	chr2:199447731-199447956 dbVar;2:199447732-199447956 CMRI:0_pbsv.DEL.2376;2:199447732-199447956 PacBioCoLoRS;2:199447732-199447956 esv3593946;2:199447733-199447956 DDD:8475;2:199447733-199447956 esv2670764	chr2:199447405-199447957 gnomAD-SV_v3_DEL_chr2_dd5e7b58;2:199447732-199447956 1000g;chr2:199447732-199447956 HPRC:pbsv.DEL.13308;chr2:199447732-199447956 dbVar;chr2:199447732-199447956 gnomAD-SV_v3_DEL_chr2_27d5e558;2:199447733-199447956 IMH	0.415	0.335	NA	NA	NA	NA	NA	NA	NA	NA	NA	NA	3	NA	1.6	0.819346	0.362715	0.658646	-0.477475	4.81833	608148	yes	NA	0	0.99999	0.99956	0.15	1A (cf Gene_count, RE_gene, +0.00);2H (SATB2, +0.15);2B (cf po_P_loss_source, HI, OMIM_morbid, +0.00);2C-2 (SATB2,+0.00);3A (1 gene, +0.00);5F (+0.00)	3
2_200826627_200826721_DEL_1	full	q33.1	BZW1	BZW1-AS1	CLK1	1	NA	NA	NA	NA	NA	NA	NA	NA	NA	NA	NA	NA	NA	NA	dbVar:nssv17976961;dbVar:nssv15161685;nssv15161863;dbVar:nssv15174359;dbVar:nssv15174602;dbVar:nssv16207855;dbVar:nssv17969793;dbVar:nssv16254741;dbVar:nssv15147432;dbVar:nssv18842075;dbVar:nssv15755802;dbVar:nssv15147151;dbVar:nssv15148951;dbVar:nssv15145778;dbVar:nssv15145678	2:10002-242157305;2:12772-241841232;2:14239-242106609;2:15673-242157305;2:162376653-211062464;2:168973465-214656712;2:177533232-242065306;2:180513794-224302848;2:185833778-223053393;2:188062202-224433936;2:188818196-242065208;2:189436150-241841232;2:190310737-241892770;2:194898784-236473913	0.00;0.00;0.00;0.00;0.00;0.00;0.00;0.00;0.00;0.00;0.00;0.00;0.00;0.00	NA	dbVar:nssv15124851;dbVar:nssv15146209;dbVar:nssv15146426;dbVar:nssv17976941;dbVar:nssv15133754;dbVar:nssv18330068;dbVar:nssv15152822;dbVar:nssv15152716;dbVar:nssv15145974;dbVar:nssv15141794;dbVar:nssv15148041;dbVar:nssv15147306;dbVar:nssv15146699;dbVar:nssv15148999;dbVar:nssv15148911;dbVar:nssv17969803;dbVar:nssv16207659;dbVar:nssv15135097	2:50659295-242160331;2:174898849-203941548;2:176304446-202039790;2:184832933-212137349;2:186027473-201059372;2:189045179-208603658;2:190885477-201432653;2:192673202-201163013;2:192938827-215705052;2:193716592-200887699;2:195660595-203969488;2:197400024-202089348;2:198767348-202353840;2:199937274-210031924;2:199946495-209985195;2:199986357-208189543;2:200241710-204036825;2:200346709-201156417	0.00;0.00;0.00;0.00;0.00;0.00;0.00;0.00;0.00;0.00;0.00;0.00;0.00;0.00;0.00;0.00;0.00;0.01	NA	NA	NA	NA	NA	NA	NA	NA	NA	NA	NA	IMH	2:65359567-213949290;2:121478683-234514775;2:136890294-221566955;2:163662941-202335758;2:198679776-209089296;2:199248801-203965530	0.3179	NA	NA	chr2:200826627-200826720 HPRC:pbsv.DEL.13365;chr2:200826627-200826720 dbVar;chr2:200826632-200826720 gnomAD-SV_v3_DEL_chr2_e45c3425	2:200826627-200826720 CMRI:0_pbsv.DEL.2387;2:200826627-200826720 PacBioCoLoRS;chr2:200826632-200826720 dbVar	0.455	0.415	2:200826408-200826598	AluYh3	NA	NA	NA	NA	NA	NA	NA	NA	NA	NA	6.69	0.0271573	0.889557	0.7054	-0.957305	2.82842	NA	NA	NA	1	0.94418	0.74481	0.15	1A (cf Gene_count, RE_gene, +0.00);2H (BZW1, +0.15);2B (cf po_P_loss_source, HI, OMIM_morbid, +0.00);2G (cf po_B_loss_someG_source, +0.00);3A (1 gene, +0.00);5F (+0.00)	3
2_202507954_202508346_DEL_1	full	q33.2	BMPR2	SNORD11	FAM117B	1	NA	NA	NA	NA	NA	NA	NA	NA	NA	NA	NA	NA	NA	NA	dbVar:nssv17976961;dbVar:nssv15161685;nssv15161863;dbVar:nssv15174359;dbVar:nssv15174602;dbVar:nssv16207855;dbVar:nssv17969793;dbVar:nssv16254741;dbVar:nssv15147432;dbVar:nssv18842075;dbVar:nssv15755802;dbVar:nssv15147151;dbVar:nssv15148951;dbVar:nssv15145778;dbVar:nssv15145678	2:10002-242157305;2:12772-241841232;2:14239-242106609;2:15673-242157305;2:162376653-211062464;2:168973465-214656712;2:177533232-242065306;2:180513794-224302848;2:185833778-223053393;2:188062202-224433936;2:188818196-242065208;2:189436150-241841232;2:190310737-241892770;2:194898784-236473913	0.00;0.00;0.00;0.00;0.00;0.00;0.00;0.00;0.00;0.00;0.00;0.00;0.00;0.00	Pulmonary hypertension, familial primary, 1, with or without HHT, 178600 (3) AD;Pulmonary hypertension, primary, fenfluramine or dexfenfluramine-associated, 178600 (3) AD;Pulmonary venoocclusive disease 1, 265450 (3) AD	dbVar:nssv15124851;dbVar:nssv15146209;dbVar:nssv17976941;dbVar:nssv18330068;dbVar:nssv15145974;dbVar:nssv15148041;dbVar:nssv15148999;dbVar:nssv15148911;dbVar:nssv17969803;dbVar:nssv16207659;dbVar:nssv17971077;nssv17971078;nssv18787098;dbVar:nssv17970793;dbVar:nssv16207660;dbVar:nssv16207661;dbVar:nssv16207667;morbid:BMPR2;HI3:BMPR2;dbVar:nssv15129935;dbVar:nssv15129929;dbVar:nssv15128379;dbVar:nssv15129938;dbVar:nssv15129930;dbVar:nssv15129934;dbVar:nssv15129931;dbVar:nssv15133881;dbVar:nssv17975168;dbVar:nssv15129330;nssv17171943;dbVar:nssv15129937;dbVar:nssv16214789;dbVar:nssv16214755;dbVar:nssv16214790	2:50659295-242160331;2:174898849-203941548;2:184832933-212137349;2:189045179-208603658;2:192938827-215705052;2:195660595-203969488;2:199937274-210031924;2:199946495-209985195;2:199986357-208189543;2:200241710-204036825;2:201078884-203959599;2:201701852-202559946;2:201908241-204353937;2:202134680-202621027;2:202364184-203040570;2:202376327-202567749;2:202376328-202567749;2:202376936-202559947;2:202377475-202513718;2:202377475-202514887;2:202377475-202532584;2:202377475-202559947;2:202377526-202519014;2:202377552-202559947;2:202445131-202631487;2:202464800-202514989;2:202467500-202514999;2:202467691-202559947;2:202474607-202528265;2:202477527-202557335;2:202508281-202517537	0.00;0.00;0.00;0.00;0.00;0.00;0.00;0.00;0.00;0.01;0.01;0.05;0.02;0.08;0.06;0.21;0.21;0.21;0.29;0.29;0.25;0.22;0.28;0.22;0.21;0.78;0.83;0.43;0.73;0.49;0.71	NA	NA	NA	NA	NA	NA	NA	NA	NA	NA	NA	IMH	2:65359567-213949290;2:121478683-234514775;2:136890294-221566955;2:198679776-209089296;2:199248801-203965530	0.3179	NA	NA	NA	NA	0.445	0.45	2:202507690-202507999	AluSq2	2:202508117-202508389	AluSg	NA	NA	NA	NA	NA	NA	3	NA	1.48	0.805782	0.357465	0.654177	0.303008	1.47622	600799	yes	NA	0	0.99998	0.99667	0.15	1A (cf Gene_count, RE_gene, +0.00);2H (BMPR2, +0.15);2B (cf po_P_loss_source, HI, OMIM_morbid, +0.00);3A (1 gene, +0.00);5F (+0.00)	3
2_209484292_209484378_DEL_1	full	q34	MAP2	LOC105373856	UNC80	1	NA	NA	NA	NA	NA	NA	NA	NA	NA	NA	NA	NA	NA	NA	dbVar:nssv17976961;dbVar:nssv15161685;nssv15161863;dbVar:nssv15174359;dbVar:nssv15174602;dbVar:nssv16207855;dbVar:nssv17969793;dbVar:nssv16254741;dbVar:nssv15147432;dbVar:nssv18842075;dbVar:nssv15755802;dbVar:nssv15147151;dbVar:nssv15148951;dbVar:nssv15145778;dbVar:nssv15145678;dbVar:nssv15152823	2:10002-242157305;2:12772-241841232;2:14239-242106609;2:15673-242157305;2:162376653-211062464;2:168973465-214656712;2:177533232-242065306;2:180513794-224302848;2:185833778-223053393;2:188062202-224433936;2:188818196-242065208;2:189436150-241841232;2:190310737-241892770;2:194898784-236473913;2:204304426-218284570	0.00;0.00;0.00;0.00;0.00;0.00;0.00;0.00;0.00;0.00;0.00;0.00;0.00;0.00;0.00	NA	dbVar:nssv15124851;dbVar:nssv17976941;dbVar:nssv15145974;dbVar:nssv15148999;dbVar:nssv15148911;dbVar:nssv16253926;dbVar:nssv15137579;dbVar:nssv15136737	2:50659295-242160331;2:184832933-212137349;2:192938827-215705052;2:199937274-210031924;2:199946495-209985195;2:203580897-211716063;2:204906844-210031449;2:207058887-211245603	0.00;0.00;0.00;0.00;0.00;0.00;0.00;0.00	NA	NA	NA	NA	NA	NA	NA	NA	NA	NA	NA	IMH	2:65359567-213949290;2:121478683-234514775;2:136890294-221566955	0.3179	NA	NA	chr2:209484292-209484377 dbVar	2:209484292-209484377 CMRI:62_pbsv.DEL.3222_duplicate1	0.455	0.5	2:209484325-209484377	Alu	2:209484325-209484377;2:209484410-209484711	Alu;AluSg4	NA	NA	NA	NA	NA	NA	NA	NA	3.8	0.816144	0.681822	0.931532	-1.92369	-0.421227	NA	NA	NA	0	1	0.99998	0.15	1A (cf Gene_count, RE_gene, +0.00);2H (MAP2, +0.15);2B (cf po_P_loss_source, HI, OMIM_morbid, +0.00);2G (cf po_B_loss_someG_source, +0.00);3A (1 gene, +0.00);5F (+0.00)	3
2_209717508_209718612_DEL_1	full	q34	MAP2	LOC105373856	UNC80	1	NA	NA	NA	NA	NA	NA	NA	NA	NA	NA	NA	NA	NA	NA	dbVar:nssv17976961;dbVar:nssv15161685;nssv15161863;dbVar:nssv15174359;dbVar:nssv15174602;dbVar:nssv16207855;dbVar:nssv17969793;dbVar:nssv16254741;dbVar:nssv15147432;dbVar:nssv18842075;dbVar:nssv15755802;dbVar:nssv15147151;dbVar:nssv15148951;dbVar:nssv15145778;dbVar:nssv15145678;dbVar:nssv15152823	2:10002-242157305;2:12772-241841232;2:14239-242106609;2:15673-242157305;2:162376653-211062464;2:168973465-214656712;2:177533232-242065306;2:180513794-224302848;2:185833778-223053393;2:188062202-224433936;2:188818196-242065208;2:189436150-241841232;2:190310737-241892770;2:194898784-236473913;2:204304426-218284570	0.00;0.00;0.00;0.00;0.00;0.00;0.00;0.00;0.00;0.00;0.00;0.00;0.00;0.00;0.01	NA	dbVar:nssv15124851;dbVar:nssv17976941;dbVar:nssv15145974;dbVar:nssv15148999;dbVar:nssv15148911;dbVar:nssv16253926;dbVar:nssv15137579;dbVar:nssv15136737	2:50659295-242160331;2:184832933-212137349;2:192938827-215705052;2:199937274-210031924;2:199946495-209985195;2:203580897-211716063;2:204906844-210031449;2:207058887-211245603	0.00;0.00;0.00;0.01;0.01;0.01;0.02;0.03	NA	NA	NA	NA	NA	dbVar	chr2:209534439-209857201;chr2:209714979-209719191;chr2:209717508-209718612	0.01	NA	NA	NA	IMH	2:65359567-213949290;2:121478683-234514775;2:136890294-221566955	0.3179	NA	NA	chr2:209714979-209719191 dbVar;	chr2:209534439-209857201 dbVar;chr2:209717508-209718612 dbVar	0.32	0.39	2:209717103-209717464	MSTA	NA	NA	NA	NA	NA	NA	NA	NA	NA	NA	3.8	0.816144	0.681822	0.931532	-1.92369	-0.421227	NA	NA	NA	0	1	0.99998	0.15	1A (cf Gene_count, RE_gene, +0.00);2H (MAP2, +0.15);2B (cf po_P_loss_source, HI, OMIM_morbid, +0.00);3A (1 gene, +0.00);5F (+0.00)	3
2_211686520_211686818_DEL_1	full	q34	ERBB4	LOC107985978	LOC124906116	1	NA	NA	NA	NA	NA	NA	NA	NA	NA	NA	NA	NA	NA	NA	dbVar:nssv17976961;dbVar:nssv15161685;nssv15161863;dbVar:nssv15174359;dbVar:nssv15174602;dbVar:nssv17969793;dbVar:nssv16254741;dbVar:nssv15147432;dbVar:nssv18842075;dbVar:nssv15755802;dbVar:nssv15147151;dbVar:nssv15148951;dbVar:nssv15145778;dbVar:nssv15145678;dbVar:nssv15152823;dbVar:nssv15755822;dbVar:nssv15147318	2:10002-242157305;2:12772-241841232;2:14239-242106609;2:15673-242157305;2:168973465-214656712;2:177533232-242065306;2:180513794-224302848;2:185833778-223053393;2:188062202-224433936;2:188818196-242065208;2:189436150-241841232;2:190310737-241892770;2:194898784-236473913;2:204304426-218284570;2:209914934-238957487;2:210579677-242126245	0.00;0.00;0.00;0.00;0.00;0.00;0.00;0.00;0.00;0.00;0.00;0.00;0.00;0.00;0.00;0.00	Amyotrophic lateral sclerosis 19, 615515 (3) AD	dbVar:nssv15124851;dbVar:nssv17976941;dbVar:nssv15145974;dbVar:nssv16253926;dbVar:nssv18787859;morbid:ERBB4;dbVar:nssv15141424	2:50659295-242160331;2:184832933-212137349;2:192938827-215705052;2:203580897-211716063;2:209772074-212538530;2:211375717-212538802;2:211519925-213199461	0.00;0.00;0.00;0.00;0.01;0.03;0.02	NA	NA	NA	NA	NA	NA	NA	NA	NA	NA	NA	IMH	2:65359567-213949290;2:121478683-234514775;2:136890294-221566955	0.3179	NA	2:211686521-211686817 1000g	chr2:211686520-211686817 HPRC:pbsv.DEL.13972;chr2:211686520-211686817 dbVar;chr2:211686521-211686817 dbVar;chr2:211686535-211686817 gnomAD-SV_v3_DEL_chr2_4939c657	2:211686520-211686817 CMRI:0_pbsv.DEL.2524_duplicate1;2:211686520-211686817 PacBioCoLoRS;2:211686521-211686817 1000g;chr2:211686535-211686817 dbVar	0.37	0.4	2:211685040-211686532;2:211686533-211686818	L1MD1;AluYb8	2:211686533-211686818;2:211686819-211686864	AluYb8;L1MD1	NA	NA	NA	NA	NA	NA	1	NA	0.34	1.5434	0.690914	1.10376	-0.721412	1.73881	600543	yes	NA	0	0.99912	0.9999	0.15	1A (cf Gene_count, RE_gene, +0.00);2H (ERBB4, +0.15);2B (cf po_P_loss_source, HI, OMIM_morbid, +0.00);2G (cf po_B_loss_someG_source, +0.00);3A (1 gene, +0.00);5F (+0.00)	3
2_211768748_211768802_DEL_1	full	q34	ERBB4	LOC107985978	LOC124906116	1	NA	NA	NA	NA	NA	NA	NA	NA	NA	NA	NA	NA	NA	NA	dbVar:nssv17976961;dbVar:nssv15161685;nssv15161863;dbVar:nssv15174359;dbVar:nssv15174602;dbVar:nssv17969793;dbVar:nssv16254741;dbVar:nssv15147432;dbVar:nssv18842075;dbVar:nssv15755802;dbVar:nssv15147151;dbVar:nssv15148951;dbVar:nssv15145778;dbVar:nssv15145678;dbVar:nssv15152823;dbVar:nssv15755822;dbVar:nssv15147318	2:10002-242157305;2:12772-241841232;2:14239-242106609;2:15673-242157305;2:168973465-214656712;2:177533232-242065306;2:180513794-224302848;2:185833778-223053393;2:188062202-224433936;2:188818196-242065208;2:189436150-241841232;2:190310737-241892770;2:194898784-236473913;2:204304426-218284570;2:209914934-238957487;2:210579677-242126245	0.00;0.00;0.00;0.00;0.00;0.00;0.00;0.00;0.00;0.00;0.00;0.00;0.00;0.00;0.00;0.00	Amyotrophic lateral sclerosis 19, 615515 (3) AD	dbVar:nssv15124851;dbVar:nssv17976941;dbVar:nssv15145974;dbVar:nssv18787859;morbid:ERBB4;dbVar:nssv15141424	2:50659295-242160331;2:184832933-212137349;2:192938827-215705052;2:209772074-212538530;2:211375717-212538802;2:211519925-213199461	0.00;0.00;0.00;0.00;0.00;0.00	NA	NA	dbVar	chr2:211744006-211847832;chr2:211760230-211778526	0.01	NA	NA	NA	NA	NA	NA	IMH	2:65359567-213949290;2:121478683-234514775;2:136890294-221566955	0.3179	chr2:211760230-211778526 dbVar	chr2:211744006-211847832 dbVar	2:211768749-211768801 1000g;chr2:211768749-211768801 gnomAD-SV_v3_DEL_chr2_0b21ea3d	2:211768748-211768801 CMRI:22_pbsv.DEL.3213;chr2:211768749-211768801 dbVar	0.515	0.475	2:211767847-211769449	THE1C-int	2:211767847-211769449	THE1C-int	NA	NA	NA	NA	NA	NA	1	NA	0.34	1.5434	0.690914	1.10376	-0.721412	1.73881	600543	yes	NA	0	0.99912	0.9999	0.15	1A (cf Gene_count, RE_gene, +0.00);2H (ERBB4, +0.15);2B (cf po_P_loss_source, HI, OMIM_morbid, +0.00);2G (cf po_B_loss_someG_source, +0.00);3A (1 gene, +0.00);5F (+0.00)	3
2_211835318_211835392_DEL_1	full	q34	ERBB4	LOC107985978	LOC124906116	1	NA	NA	NA	NA	NA	NA	NA	NA	NA	NA	NA	NA	NA	NA	dbVar:nssv17976961;dbVar:nssv15161685;nssv15161863;dbVar:nssv15174359;dbVar:nssv15174602;dbVar:nssv17969793;dbVar:nssv16254741;dbVar:nssv15147432;dbVar:nssv18842075;dbVar:nssv15755802;dbVar:nssv15147151;dbVar:nssv15148951;dbVar:nssv15145778;dbVar:nssv15145678;dbVar:nssv15152823;dbVar:nssv15755822;dbVar:nssv15147318	2:10002-242157305;2:12772-241841232;2:14239-242106609;2:15673-242157305;2:168973465-214656712;2:177533232-242065306;2:180513794-224302848;2:185833778-223053393;2:188062202-224433936;2:188818196-242065208;2:189436150-241841232;2:190310737-241892770;2:194898784-236473913;2:204304426-218284570;2:209914934-238957487;2:210579677-242126245	0.00;0.00;0.00;0.00;0.00;0.00;0.00;0.00;0.00;0.00;0.00;0.00;0.00;0.00;0.00;0.00	Amyotrophic lateral sclerosis 19, 615515 (3) AD	dbVar:nssv15124851;dbVar:nssv17976941;dbVar:nssv15145974;dbVar:nssv18787859;morbid:ERBB4;dbVar:nssv15141424	2:50659295-242160331;2:184832933-212137349;2:192938827-215705052;2:209772074-212538530;2:211375717-212538802;2:211519925-213199461	0.00;0.00;0.00;0.00;0.01;0.00	NA	NA	dbVar	chr2:211744006-211847832;chr2:211780864-211985548;chr2:211834448-211852418	0.01	NA	NA	NA	NA	NA	NA	IMH	2:65359567-213949290;2:121478683-234514775;2:136890294-221566955	0.3179	chr2:211780864-211985548 dbVar;	chr2:211744006-211847832 dbVar;chr2:211834448-211852418 dbVar	chr2:211835318-211835391 HPRC:pbsv.DEL.13985;chr2:211835318-211835391 dbVar;2:211835319-211835391 1000g;chr2:211835319-211835391 dbVar	2:211835318-211835391 CMRI:2_pbsv.DEL.3242;2:211835318-211835391 PacBioCoLoRS;chr2:211835318-211835391 gnomAD-SV_v3_DEL_chr2_7055109b;2:211835319-211835391 IMH	0.38	0.385	2:211835340-211835615	LTR84a	2:211835340-211835615	LTR84a	NA	NA	NA	NA	NA	NA	1	NA	0.34	1.5434	0.690914	1.10376	-0.721412	1.73881	600543	yes	NA	0	0.99912	0.9999	0.15	1A (cf Gene_count, RE_gene, +0.00);2H (ERBB4, +0.15);2B (cf po_P_loss_source, HI, OMIM_morbid, +0.00);2G (cf po_B_loss_someG_source, +0.00);3A (1 gene, +0.00);5F (+0.00)	3
2_211860960_211861112_DEL_1	full	q34	ERBB4	LOC107985978	LOC124906116	1	NA	NA	NA	NA	NA	NA	NA	NA	NA	NA	NA	NA	NA	NA	dbVar:nssv17976961;dbVar:nssv15161685;nssv15161863;dbVar:nssv15174359;dbVar:nssv15174602;dbVar:nssv17969793;dbVar:nssv16254741;dbVar:nssv15147432;dbVar:nssv18842075;dbVar:nssv15755802;dbVar:nssv15147151;dbVar:nssv15148951;dbVar:nssv15145778;dbVar:nssv15145678;dbVar:nssv15152823;dbVar:nssv15755822;dbVar:nssv15147318	2:10002-242157305;2:12772-241841232;2:14239-242106609;2:15673-242157305;2:168973465-214656712;2:177533232-242065306;2:180513794-224302848;2:185833778-223053393;2:188062202-224433936;2:188818196-242065208;2:189436150-241841232;2:190310737-241892770;2:194898784-236473913;2:204304426-218284570;2:209914934-238957487;2:210579677-242126245	0.00;0.00;0.00;0.00;0.00;0.00;0.00;0.00;0.00;0.00;0.00;0.00;0.00;0.00;0.00;0.00	Amyotrophic lateral sclerosis 19, 615515 (3) AD	dbVar:nssv15124851;dbVar:nssv17976941;dbVar:nssv15145974;dbVar:nssv18787859;morbid:ERBB4;dbVar:nssv15141424	2:50659295-242160331;2:184832933-212137349;2:192938827-215705052;2:209772074-212538530;2:211375717-212538802;2:211519925-213199461	0.00;0.00;0.00;0.01;0.01;0.01	NA	NA	dbVar	chr2:211780864-211985548	0.01	dbVar	chr2:211843275-211894275	0.01	NA	NA	NA	IMH	2:65359567-213949290;2:121478683-234514775;2:136890294-221566955	0.3179	NA	chr2:211780864-211985548 dbVar	2:211860960-211861109 CMRI:2_pbsv.DEL.3246_duplicate1;2:211860960-211861109 PacBioCoLoRS;chr2:211861018-211861049 HPRC:pbsv.DEL.13990	chr2:211843275-211894275 dbVar;chr2:211860960-211861109 HPRC:pbsv.DEL.13989;chr2:211860966-211861126 dbVar	0.07	0.1	2:211860936-211861155	(TA)n	2:211860936-211861155;2:211861169-211861327	(TA)n;AluJb	NA	NA	NA	NA	NA	NA	1	NA	0.34	1.5434	0.690914	1.10376	-0.721412	1.73881	600543	yes	NA	0	0.99912	0.9999	0.15	1A (cf Gene_count, RE_gene, +0.00);2H (ERBB4, +0.15);2B (cf po_P_loss_source, HI, OMIM_morbid, +0.00);3A (1 gene, +0.00);5F (+0.00)	3
2_211906513_211910432_DEL_1	full	q34	ERBB4	LOC107985978	LOC124906116	1	NA	NA	NA	NA	NA	NA	NA	NA	NA	NA	NA	NA	NA	NA	dbVar:nssv17976961;dbVar:nssv15161685;nssv15161863;dbVar:nssv15174359;dbVar:nssv15174602;dbVar:nssv17969793;dbVar:nssv16254741;dbVar:nssv15147432;dbVar:nssv18842075;dbVar:nssv15755802;dbVar:nssv15147151;dbVar:nssv15148951;dbVar:nssv15145778;dbVar:nssv15145678;dbVar:nssv15152823;dbVar:nssv15755822;dbVar:nssv15147318	2:10002-242157305;2:12772-241841232;2:14239-242106609;2:15673-242157305;2:168973465-214656712;2:177533232-242065306;2:180513794-224302848;2:185833778-223053393;2:188062202-224433936;2:188818196-242065208;2:189436150-241841232;2:190310737-241892770;2:194898784-236473913;2:204304426-218284570;2:209914934-238957487;2:210579677-242126245	0.00;0.00;0.00;0.00;0.01;0.01;0.01;0.01;0.01;0.01;0.01;0.01;0.01;0.03;0.01;0.01	Amyotrophic lateral sclerosis 19, 615515 (3) AD	dbVar:nssv15124851;dbVar:nssv17976941;dbVar:nssv15145974;dbVar:nssv18787859;morbid:ERBB4;dbVar:nssv15141424	2:50659295-242160331;2:184832933-212137349;2:192938827-215705052;2:209772074-212538530;2:211375717-212538802;2:211519925-213199461	0.00;0.01;0.02;0.14;0.34;0.23	NA	NA	dbVar	chr2:211780864-211985548	0.01	1000g;dbVar;esv3594185;gnomAD-SV_v3_DEL_chr2_1644e73a	chr2:211905802-211911473;chr2:211906511-211910435;2:211906512-211910435;2:211906512-211910435	0.0625	NA	NA	NA	IMH	2:65359567-213949290;2:121478683-234514775;2:136890294-221566955	0.3179	NA	chr2:211780864-211985548 dbVar	chr2:211904948-211909130 dbVar;chr2:211906511-211910435 dbVar;2:211906512-211910435 esv3594185;2:211906514-211910431 DDD:8654;chr2:211906517-211910431 dbVar;2:211906518-211910431 IMH	2:211901616-211910362 DDD:8653;chr2:211905802-211911473 gnomAD-SV_v3_DEL_chr2_1644e73a;2:211906512-211910435 1000g;2:211906513-211910431 CMRI:36_pbsv.DEL.3235;2:211906514-211910431 esv2673624;chr2:211906517-211910431 gnomAD-SV_v3_DEL_chr2_248141f6	0.29	0.41	2:211905783-211906480;2:211906559-211906850	L2a;L1PREC2	2:211910389-211910429;2:211910435-211910725	L1PREC2;L1PA13	NA	NA	NA	NA	NA	NA	1	NA	0.34	1.5434	0.690914	1.10376	-0.721412	1.73881	600543	yes	NA	0	0.99912	0.9999	0.15	1A (cf Gene_count, RE_gene, +0.00);2H (ERBB4, +0.15);2B (cf po_P_loss_source, HI, OMIM_morbid, +0.00);3A (1 gene, +0.00);5F (+0.00)	3
2_212191626_212191678_DEL_1	full	q34	ERBB4	LOC107985978	LOC124906116	1	NA	NA	NA	NA	NA	NA	NA	NA	NA	NA	NA	NA	NA	NA	dbVar:nssv17976961;dbVar:nssv15161685;nssv15161863;dbVar:nssv15174359;dbVar:nssv15174602;dbVar:nssv17969793;dbVar:nssv16254741;dbVar:nssv15147432;dbVar:nssv18842075;dbVar:nssv15755802;dbVar:nssv15147151;dbVar:nssv15148951;dbVar:nssv15145778;dbVar:nssv15145678;dbVar:nssv15152823;dbVar:nssv15755822;dbVar:nssv15147318	2:10002-242157305;2:12772-241841232;2:14239-242106609;2:15673-242157305;2:168973465-214656712;2:177533232-242065306;2:180513794-224302848;2:185833778-223053393;2:188062202-224433936;2:188818196-242065208;2:189436150-241841232;2:190310737-241892770;2:194898784-236473913;2:204304426-218284570;2:209914934-238957487;2:210579677-242126245	0.00;0.00;0.00;0.00;0.00;0.00;0.00;0.00;0.00;0.00;0.00;0.00;0.00;0.00;0.00;0.00	Amyotrophic lateral sclerosis 19, 615515 (3) AD	dbVar:nssv15124851;dbVar:nssv15145974;dbVar:nssv18787859;morbid:ERBB4;dbVar:nssv15141424	2:50659295-242160331;2:192938827-215705052;2:209772074-212538530;2:211375717-212538802;2:211519925-213199461	0.00;0.00;0.00;0.00;0.00	NA	NA	NA	NA	NA	HPRC:pbsv.DEL.14012;dbVar	chr2:212181672-212207282;chr2:212191626-212191678	0.1942	NA	NA	NA	IMH	2:65359567-213949290;2:121478683-234514775;2:136890294-221566955	0.3179	NA	NA	chr2:212191605-212191666 dbVar;	chr2:212181672-212207282 dbVar;chr2:212191626-212191678 HPRC:pbsv.DEL.14012	0.3	0.3	NA	NA	2:212191759-212192212	(TATATAT)n	NA	NA	NA	NA	NA	NA	1	NA	0.34	1.5434	0.690914	1.10376	-0.721412	1.73881	600543	yes	NA	0	0.99912	0.9999	0.15	1A (cf Gene_count, RE_gene, +0.00);2H (ERBB4, +0.15);2B (cf po_P_loss_source, HI, OMIM_morbid, +0.00);3A (1 gene, +0.00);5F (+0.00)	3
2_212319237_212327290_DEL_1	full	q34	ERBB4	LOC107985978	LOC124906116	1	NA	NA	NA	NA	NA	NA	NA	NA	NA	NA	NA	NA	NA	NA	dbVar:nssv17976961;dbVar:nssv15161685;nssv15161863;dbVar:nssv15174359;dbVar:nssv15174602;dbVar:nssv17969793;dbVar:nssv16254741;dbVar:nssv15147432;dbVar:nssv18842075;dbVar:nssv15755802;dbVar:nssv15147151;dbVar:nssv15148951;dbVar:nssv15145778;dbVar:nssv15145678;dbVar:nssv15152823;dbVar:nssv15755822;dbVar:nssv15147318	2:10002-242157305;2:12772-241841232;2:14239-242106609;2:15673-242157305;2:168973465-214656712;2:177533232-242065306;2:180513794-224302848;2:185833778-223053393;2:188062202-224433936;2:188818196-242065208;2:189436150-241841232;2:190310737-241892770;2:194898784-236473913;2:204304426-218284570;2:209914934-238957487;2:210579677-242126245	0.00;0.00;0.00;0.00;0.02;0.01;0.02;0.02;0.02;0.02;0.02;0.02;0.02;0.06;0.03;0.03	Amyotrophic lateral sclerosis 19, 615515 (3) AD	dbVar:nssv15124851;dbVar:nssv15145974;dbVar:nssv18787859;morbid:ERBB4;dbVar:nssv15141424	2:50659295-242160331;2:192938827-215705052;2:209772074-212538530;2:211375717-212538802;2:211519925-213199461	0.00;0.04;0.29;0.69;0.48	NA	NA	dbVar	chr2:212237374-212401505;chr2:212314974-212529791	0.01	DDD:8669;dbVar;dgv1207e212;esv2763176;nsv516174	chr2:212282153-212338284;chr2:212296775-212332876;2:212309340-212330582;2:212313600-212329598;2:212316591-212327421;chr2:212318795-212327938;2:212318972-212327936	0.03	NA	NA	NA	IMH	2:65359567-213949290;2:121478683-234514775;2:136890294-221566955	0.3179	chr2:212314974-212529791 dbVar	chr2:212237374-212401505 dbVar	chr2:212296775-212332876 dbVar;2:212313600-212329598 esv2763176;chr2:212318740-212327287 dbVar;2:212318972-212327936 nsv516174;2:212319232-212327283 1000g;2:212319237-212327287 CMRI:2_pbsv.DEL.3253;2:212319238-212327287 esv2657326;chr2:212319239-212327287 gnomAD-SV_v3_DEL_chr2_fd640208;2:212320138-212320192 CMRI:3_pbsv.DEL.3927;2:212321441-212327441 dgv1208e212;2:212321627-212327324 esv2422123;2:212322691-212333866 DDD:8676	chr2:212282153-212338284 dbVar;2:212309340-212330582 DDD:8669;2:212316591-212327421 dgv1207e212;chr2:212318795-212327938 dbVar;chr2:212319231-212327283 dbVar;2:212319232-212327283 esv3594201;2:212319238-212327287 DDD:8673;chr2:212319239-212327287 dbVar;2:212319240-212327287 IMH;chr2:212320140-212320203 dbVar;2:212321627-212327101 DDD:8674;2:212322691-212325250 DDD:8675	0.345	0.3	2:212318998-212319258	L3	2:212327182-212327404	MIRb	NA	NA	NA	NA	NA	NA	1	NA	0.34	1.5434	0.690914	1.10376	-0.721412	1.73881	600543	yes	NA	0	0.99912	0.9999	0.15	1A (cf Gene_count, RE_gene, +0.00);2H (ERBB4, +0.15);2B (cf po_P_loss_source, HI, OMIM_morbid, +0.00);3A (1 gene, +0.00);5F (+0.00)	3
2_212505415_212506437_DEL_1	full	q34	ERBB4	MIR548F2	LINC01878	1	NA	NA	NA	NA	NA	NA	NA	NA	NA	NA	NA	NA	NA	NA	dbVar:nssv17976961;dbVar:nssv15161685;nssv15161863;dbVar:nssv15174359;dbVar:nssv15174602;dbVar:nssv17969793;dbVar:nssv16254741;dbVar:nssv15147432;dbVar:nssv18842075;dbVar:nssv15755802;dbVar:nssv15147151;dbVar:nssv15148951;dbVar:nssv15145778;dbVar:nssv15145678;dbVar:nssv15152823;dbVar:nssv15755822;dbVar:nssv15147318	2:10002-242157305;2:12772-241841232;2:14239-242106609;2:15673-242157305;2:168973465-214656712;2:177533232-242065306;2:180513794-224302848;2:185833778-223053393;2:188062202-224433936;2:188818196-242065208;2:189436150-241841232;2:190310737-241892770;2:194898784-236473913;2:204304426-218284570;2:209914934-238957487;2:210579677-242126245	0.00;0.00;0.00;0.00;0.00;0.00;0.00;0.00;0.00;0.00;0.00;0.00;0.00;0.01;0.00;0.00	Amyotrophic lateral sclerosis 19, 615515 (3) AD	dbVar:nssv15124851;dbVar:nssv15145974;dbVar:nssv18787859;morbid:ERBB4;dbVar:nssv15141424	2:50659295-242160331;2:192938827-215705052;2:209772074-212538530;2:211375717-212538802;2:211519925-213199461	0.00;0.00;0.04;0.09;0.06	NA	NA	dbVar	chr2:212314974-212529791;chr2:212485509-212508534	0.01	dbVar;dgv1209e212;gnomAD-SV_v3_DEL_chr2_ff5c71f5	chr2:212485509-212508534;2:212500528-212508941;chr2:212505053-212506531	0.075	NA	NA	NA	IMH	2:65359567-213949290;2:121478683-234514775;2:136890294-221566955	0.3179	chr2:212485509-212508534 dbVar	chr2:212314974-212529791 dbVar	2:212500528-212508941 dgv1209e212;2:212505416-212506435 CMRI:5_pbsv.DEL.3296_duplicate1;chr2:212505416-212506444 dbVar;2:212505417-212506444 IMH;chr2:212505419-212506440 dbVar;2:212505420-212506440 esv3594212;	chr2:212485509-212508534 dbVar;chr2:212505053-212506531 gnomAD-SV_v3_DEL_chr2_ff5c71f5;2:212505416-212506435 PacBioCoLoRS;2:212505417-212506444 DDD:8680;2:212505417-212506444 esv2656561;2:212505420-212506440 1000g;chr2:212505747-212506487 gnomAD-SV_v3_DEL_chr2_d0504b2c	0.445	0.36	2:212505079-212505396;2:212505436-212505504;2:212505510-212505905	AluSx;MIRc;LTR40c	2:212505909-212508318	Tigger1	NA	NA	NA	NA	NA	NA	1	NA	0.34	1.5434	0.690914	1.10376	-0.721412	1.73881	600543	yes	NA	0	0.99912	0.9999	0.15	1A (cf Gene_count, RE_gene, +0.00);2H (ERBB4, +0.15);2B (cf po_P_loss_source, HI, OMIM_morbid, +0.00);3A (1 gene, +0.00);5F (+0.00)	3
2_221523564_221523864_DEL_1	full	q36.1	EPHA4	LOC107985990	LOC105373897	1	NA	NA	NA	NA	NA	NA	NA	NA	NA	NA	NA	NA	NA	NA	dbVar:nssv17976961;dbVar:nssv15161685;nssv15161863;dbVar:nssv15174359;dbVar:nssv15174602;dbVar:nssv16254741;dbVar:nssv15147432;dbVar:nssv18842075;dbVar:nssv15755802;dbVar:nssv15147151;dbVar:nssv15148951;dbVar:nssv15145778;dbVar:nssv15145678;dbVar:nssv15755822;dbVar:nssv15147318;dbVar:nssv15151201;dbVar:nssv15146760;dbVar:nssv15152722;dbVar:nssv15119875;dbVar:nssv15150370	2:10002-242157305;2:12772-241841232;2:14239-242106609;2:15673-242157305;2:177533232-242065306;2:180513794-224302848;2:185833778-223053393;2:188062202-224433936;2:188818196-242065208;2:189436150-241841232;2:190310737-241892770;2:194898784-236473913;2:209914934-238957487;2:210579677-242126245;2:212653708-241841232;2:218101760-242126245;2:218361150-241077461;2:220837833-221627616;2:221212505-238485800	0.00;0.00;0.00;0.00;0.00;0.00;0.00;0.00;0.00;0.00;0.00;0.00;0.00;0.00;0.00;0.00;0.00;0.04;0.00	NA	dbVar:nssv15124851;dbVar:nssv15153047;dbVar:nssv15152717;dbVar:nssv17969813;dbVar:nssv15147116;dbVar:nssv17650001;dbVar:nssv15163352;dbVar:nssv15152713;dbVar:nssv15152711;dbVar:nssv15124274	2:50659295-242160331;2:216509422-226778904;2:217948712-226585983;2:218741815-238309062;2:219081621-225430308;2:219192170-226300101;2:219744077-223353038;2:219750022-224723053;2:220574530-225305687;2:221285587-222309411	0.00;0.00;0.00;0.00;0.00;0.00;0.01;0.01;0.01;0.03	NA	NA	NA	NA	NA	dbVar	chr2:221505295-221537512	0.01	NA	NA	NA	IMH	2:121478683-234514775;2:136890294-221566955	0.283	NA	NA	2:221523564-221523863 CMRI:4_pbsv.DEL.3989;	chr2:221505295-221537512 dbVar;2:221523565-221523863 esv2657184	0.505	0.45	2:221523293-221523586;2:221523605-221523885	AluSp;AluSz	2:221523605-221523885;2:221523894-221523931	AluSz;L2c	NA	NA	NA	NA	NA	NA	NA	NA	1.13	1.13728	0.637578	0.983574	-0.0279108	3.34533	NA	NA	NA	0	1	0.99989	0.15	1A (cf Gene_count, RE_gene, +0.00);2H (EPHA4, +0.15);2B (cf po_P_loss_source, HI, OMIM_morbid, +0.00);3A (1 gene, +0.00);5F (+0.00)	3
2_221566903_221566958_DEL_1	full	q36.1	EPHA4	LOC107985990	LOC105373897	1	NA	NA	NA	NA	NA	NA	NA	NA	NA	NA	NA	NA	NA	NA	dbVar:nssv17976961;dbVar:nssv15161685;nssv15161863;dbVar:nssv15174359;dbVar:nssv15174602;dbVar:nssv16254741;dbVar:nssv15147432;dbVar:nssv18842075;dbVar:nssv15755802;dbVar:nssv15147151;dbVar:nssv15148951;dbVar:nssv15145778;dbVar:nssv15145678;dbVar:nssv15755822;dbVar:nssv15147318;dbVar:nssv15151201;dbVar:nssv15146760;dbVar:nssv15152722;dbVar:nssv15119875;dbVar:nssv15150370	2:10002-242157305;2:12772-241841232;2:14239-242106609;2:15673-242157305;2:177533232-242065306;2:180513794-224302848;2:185833778-223053393;2:188062202-224433936;2:188818196-242065208;2:189436150-241841232;2:190310737-241892770;2:194898784-236473913;2:209914934-238957487;2:210579677-242126245;2:212653708-241841232;2:218101760-242126245;2:218361150-241077461;2:220837833-221627616;2:221212505-238485800	0.00;0.00;0.00;0.00;0.00;0.00;0.00;0.00;0.00;0.00;0.00;0.00;0.00;0.00;0.00;0.00;0.00;0.01;0.00	NA	dbVar:nssv15124851;dbVar:nssv15153047;dbVar:nssv15152717;dbVar:nssv17969813;dbVar:nssv15147116;dbVar:nssv17650001;dbVar:nssv15163352;dbVar:nssv15152713;dbVar:nssv15152711;dbVar:nssv15124274	2:50659295-242160331;2:216509422-226778904;2:217948712-226585983;2:218741815-238309062;2:219081621-225430308;2:219192170-226300101;2:219744077-223353038;2:219750022-224723053;2:220574530-225305687;2:221285587-222309411	0.00;0.00;0.00;0.00;0.00;0.00;0.00;0.00;0.00;0.01	NA	NA	NA	NA	NA	NA	NA	NA	NA	NA	NA	IMH	2:121478683-234514775	0.283	NA	NA	NA	chr2:221566918-221566957 HPRC:pbsv.DEL.14610	0.45	0.41	2:221566774-221567014	(AGA)n	2:221566774-221567014	(AGA)n	NA	NA	NA	NA	NA	NA	NA	NA	1.13	1.13728	0.637578	0.983574	-0.0279108	3.34533	NA	NA	NA	0	1	0.99989	0.15	1A (cf Gene_count, RE_gene, +0.00);2H (EPHA4, +0.15);2B (cf po_P_loss_source, HI, OMIM_morbid, +0.00);2G (cf po_B_loss_someG_source, +0.00);3A (1 gene, +0.00);5F (+0.00)	3
2_229895476_229895793_DEL_1	full	q36.3	TRIP12	LOC105373923	FBXO36	1	NA	NA	NA	NA	NA	NA	NA	NA	NA	NA	NA	NA	NA	NA	dbVar:nssv17976961;dbVar:nssv15161685;nssv15161863;dbVar:nssv15174359;dbVar:nssv15174602;dbVar:nssv16254741;dbVar:nssv15147151;dbVar:nssv15148951;dbVar:nssv15145778;dbVar:nssv15145678;dbVar:nssv15755822;dbVar:nssv15147318;dbVar:nssv15151201;dbVar:nssv15146760;dbVar:nssv15152722;dbVar:nssv15150370;dbVar:nssv15121191;dbVar:nssv15120397;dbVar:nssv15133134;dbVar:nssv15120706;dbVar:nssv15127150	2:10002-242157305;2:12772-241841232;2:14239-242106609;2:15673-242157305;2:177533232-242065306;2:188818196-242065208;2:189436150-241841232;2:190310737-241892770;2:194898784-236473913;2:209914934-238957487;2:210579677-242126245;2:212653708-241841232;2:218101760-242126245;2:218361150-241077461;2:221212505-238485800;2:227803149-242086301;2:228014150-234976424;2:228723580-241404867;2:229308269-229952405;2:229438070-233320886	0.00;0.00;0.00;0.00;0.00;0.00;0.00;0.00;0.00;0.00;0.00;0.00;0.00;0.00;0.00;0.00;0.00;0.00;0.05;0.01	Intellectual developmental disorder, AD 49, 617752 (3) AD	dbVar:nssv15124851;dbVar:nssv17969813;dbVar:nssv17969815;dbVar:nssv15133167;dbVar:nssv15132217;dbVar:nssv17969819;dbVar:nssv15162720;dbVar:nssv17969821;dbVar:nssv15150675;dbVar:nssv15775026;dbVar:nssv16208705;HI3:TRIP12;dbVar:nssv17956777;morbid:TRIP12	2:50659295-242160331;2:218741815-238309062;2:222513922-231196360;2:226978130-236886599;2:227343279-235339168;2:227942859-234567248;2:228101994-230664194;2:229103502-231018467;2:229626498-230539674;2:229757385-230005624;2:229762161-230022714;2:229763838-229923186;2:229824600-229946129;2:229832245-229923186	0.00;0.00;0.00;0.00;0.00;0.00;0.01;0.02;0.03;0.13;0.12;0.20;0.26;0.35	NA	NA	dbVar	chr2:229678042-230077057;chr2:229789090-229972934;chr2:229803733-230011542;chr2:229845871-229941341;chr2:229848423-230038610;chr2:229856243-230039898	0.01	dbVar	chr2:229856243-230039898;chr2:229885066-229921376	0.01	NA	NA	NA	IMH	2:121478683-234514775;2:227539123-230370528	0.283	chr2:229789090-229972934 dbVar;chr2:229845871-229941341 dbVar;chr2:229856243-230039898 dbVar	chr2:229678042-230077057 dbVar;chr2:229803733-230011542 dbVar;chr2:229848423-230038610 dbVar	chr2:229885066-229921376 dbVar	chr2:229856243-230039898 dbVar	0.365	0.365	2:229895063-229895543;2:229895536-229895862	L1MEd;L1MEd	2:229895536-229895862;2:229895891-229896012	L1MEd;FRAM	NA	NA	NA	NA	NA	NA	3	NA	3.78	1.20178	-2.53125	-2.3749	-0.449199	4.65505	604506	yes	NA	0	1	1	0.15	1A (cf Gene_count, RE_gene, +0.00);2H (TRIP12, +0.15);2B (cf po_P_loss_source, HI, OMIM_morbid, +0.00);2C-2 (TRIP12,+0.00);3A (1 gene, +0.00);5F (+0.00)	3
2_231131462_231131787_DEL_1	full	q37.1	PSMD1	HTR2B	ARMC9	1	NA	NA	NA	NA	NA	NA	NA	NA	NA	NA	NA	NA	NA	NA	dbVar:nssv17976961;dbVar:nssv15161685;nssv15161863;dbVar:nssv15174359;dbVar:nssv15174602;dbVar:nssv16254741;dbVar:nssv15147151;dbVar:nssv15148951;dbVar:nssv15145778;dbVar:nssv15145678;dbVar:nssv15755822;dbVar:nssv15147318;dbVar:nssv15151201;dbVar:nssv15146760;dbVar:nssv15152722;dbVar:nssv15150370;dbVar:nssv15121191;dbVar:nssv15120397;dbVar:nssv15133134;dbVar:nssv15127150;dbVar:nssv16208707	2:10002-242157305;2:12772-241841232;2:14239-242106609;2:15673-242157305;2:177533232-242065306;2:188818196-242065208;2:189436150-241841232;2:190310737-241892770;2:194898784-236473913;2:209914934-238957487;2:210579677-242126245;2:212653708-241841232;2:218101760-242126245;2:218361150-241077461;2:221212505-238485800;2:227803149-242086301;2:228014150-234976424;2:228723580-241404867;2:229438070-233320886;2:229949975-241841232	0.00;0.00;0.00;0.00;0.00;0.00;0.00;0.00;0.00;0.00;0.00;0.00;0.00;0.00;0.00;0.00;0.00;0.00;0.01;0.00	NA	dbVar:nssv15124851;dbVar:nssv17969813;dbVar:nssv17969815;dbVar:nssv15133167;dbVar:nssv15132217;dbVar:nssv17969819	2:50659295-242160331;2:218741815-238309062;2:222513922-231196360;2:226978130-236886599;2:227343279-235339168;2:227942859-234567248	0.00;0.00;0.00;0.00;0.00;0.00	NA	NA	NA	NA	NA	NA	NA	NA	NA	NA	NA	IMH	2:121478683-234514775	0.283	NA	2:231131463-231131786 1000g	chr2:231131462-231131786 HPRC:pbsv.DEL.15244;chr2:231131462-231131786 dbVar;chr2:231131463-231131786 dbVar;chr2:231131481-231131786 gnomAD-SV_v3_DEL_chr2_60324f87	2:231131462-231131786 CMRI:1_pbsv.DEL.2757;2:231131462-231131786 PacBioCoLoRS;2:231131463-231131786 1000g;chr2:231131481-231131786 dbVar	0.455	0.4	2:231131482-231131791	AluYa5	2:231131482-231131791	AluYa5	NA	NA	NA	NA	NA	NA	NA	NA	6.05	0.596032	0.0996749	0.332462	0.718695	3.37944	NA	NA	NA	0	1	1	0.15	1A (cf Gene_count, RE_gene, +0.00);2H (PSMD1, +0.15);2B (cf po_P_loss_source, HI, OMIM_morbid, +0.00);2G (cf po_B_loss_someG_source, +0.00);3A (1 gene, +0.00);5F (+0.00)	3
2_231165024_231165079_DEL_1	full	q37.1	PSMD1	HTR2B	ARMC9	1	NA	NA	NA	NA	NA	NA	NA	NA	NA	NA	NA	NA	NA	NA	dbVar:nssv17976961;dbVar:nssv15161685;nssv15161863;dbVar:nssv15174359;dbVar:nssv15174602;dbVar:nssv16254741;dbVar:nssv15147151;dbVar:nssv15148951;dbVar:nssv15145778;dbVar:nssv15145678;dbVar:nssv15755822;dbVar:nssv15147318;dbVar:nssv15151201;dbVar:nssv15146760;dbVar:nssv15152722;dbVar:nssv15150370;dbVar:nssv15121191;dbVar:nssv15120397;dbVar:nssv15133134;dbVar:nssv15127150;dbVar:nssv16208707	2:10002-242157305;2:12772-241841232;2:14239-242106609;2:15673-242157305;2:177533232-242065306;2:188818196-242065208;2:189436150-241841232;2:190310737-241892770;2:194898784-236473913;2:209914934-238957487;2:210579677-242126245;2:212653708-241841232;2:218101760-242126245;2:218361150-241077461;2:221212505-238485800;2:227803149-242086301;2:228014150-234976424;2:228723580-241404867;2:229438070-233320886;2:229949975-241841232	0.00;0.00;0.00;0.00;0.00;0.00;0.00;0.00;0.00;0.00;0.00;0.00;0.00;0.00;0.00;0.00;0.00;0.00;0.00;0.00	NA	dbVar:nssv15124851;dbVar:nssv17969813;dbVar:nssv17969815;dbVar:nssv15133167;dbVar:nssv15132217;dbVar:nssv17969819	2:50659295-242160331;2:218741815-238309062;2:222513922-231196360;2:226978130-236886599;2:227343279-235339168;2:227942859-234567248	0.00;0.00;0.00;0.00;0.00;0.00	NA	NA	NA	NA	NA	NA	NA	NA	NA	NA	NA	IMH	2:121478683-234514775	0.283	NA	NA	2:231165024-231165078 CMRI:7_pbsv.DEL.3400;chr2:231165025-231165074 dbVar	chr2:231165024-231165064 HPRC:pbsv.DEL.15245;2:231165024-231165078 PacBioCoLoRS	0.215	0.235	2:231165025-231165091	(TA)n	2:231165025-231165091	(TA)n	NA	NA	NA	NA	NA	NA	NA	NA	6.05	0.596032	0.0996749	0.332462	0.718695	3.37944	NA	NA	NA	0	1	1	0.15	1A (cf Gene_count, RE_gene, +0.00);2H (PSMD1, +0.15);2B (cf po_P_loss_source, HI, OMIM_morbid, +0.00);2G (cf po_B_loss_someG_source, +0.00);3A (1 gene, +0.00);5F (+0.00)	3
2_239068849_239069405_DEL_1	full	q37.3	HDAC4;MIR4440	LINC01940	MIR4441	2	DDX3X (HI=3/morbid/RE=mTL_miRNA);KMT2B (morbid/RE=mTL_miRNA)	NA	NA	NA	NA	NA	NA	NA	NA	NA	NA	NA	NA	NA	dbVar:nssv17976961;dbVar:nssv15161685;nssv15161863;dbVar:nssv15174359;dbVar:nssv15174602;dbVar:nssv16254741;dbVar:nssv15147151;dbVar:nssv15148951;dbVar:nssv15145778;dbVar:nssv15147318;dbVar:nssv15151201;dbVar:nssv15146760;dbVar:nssv15152722;dbVar:nssv15121191;dbVar:nssv15133134;dbVar:nssv16208707;dbVar:nssv15152715;dbVar:nssv15134347;dbVar:nssv15120707;dbVar:nssv16206619;dbVar:nssv15120708;dbVar:nssv15131837;dbVar:nssv8639299	2:10002-242157305;2:12772-241841232;2:14239-242106609;2:15673-242157305;2:177533232-242065306;2:188818196-242065208;2:189436150-241841232;2:190310737-241892770;2:210579677-242126245;2:212653708-241841232;2:218101760-242126245;2:218361150-241077461;2:227803149-242086301;2:228723580-241404867;2:229949975-241841232;2:233807780-241841232;2:235268769-242126245;2:235563665-242086301;2:236356629-241841232;2:237813998-240410487;2:238756370-241771051;2:238951686-242063862	0.00;0.00;0.00;0.00;0.00;0.00;0.00;0.00;0.00;0.00;0.00;0.00;0.00;0.00;0.00;0.01;0.01;0.01;0.01;0.02;0.02;0.02	2q37.3 terminal region (includes HDAC4);Neurodevelopmental disorder with central hypotonia and dysmorphic facies, 619797 (3) AD	dbVar:nssv15124851;dbVar:nssv15132233;nssv15140017;dbVar:nssv16296940;dbVar:nssv17976876;dbVar:nssv15139807;dbVar:nssv15126959;dbVar:nssv15121136;dbVar:nssv15120661;dbVar:nssv15151248;dbVar:nssv16208710;dbVar:nssv15134958;dbVar:nssv15138347;dbVar:nssv15121139;dbVar:nssv15132363;dbVar:nssv15143579;dbVar:nssv15121140;dbVar:nssv15134903;dbVar:nssv15152714;dbVar:nssv15122404;dbVar:nssv18330764;dbVar:nssv16208713;dbVar:nssv15133611;dbVar:nssv18789800;dbVar:nssv17976877;dbVar:nssv15135044;dbVar:nssv15120667;dbVar:nssv15134586;dbVar:nssv15138190;dbVar:nssv18330207;dbVar:nssv15605954;dbVar:nssv16865882;dbVar:nssv15137653;dbVar:nssv15132686;dbVar:nssv15152819;dbVar:nssv17956673;dbVar:nssv15151353;dbVar:nssv17976287;dbVar:nssv15136836;dbVar:nssv15133934;dbVar:nssv15133750;dbVar:nssv15163370;dbVar:nssv15134792;dbVar:nssv17970645;nssv18787084;dbVar:nssv15133170;dbVar:nssv15132355;dbVar:nssv15605955;dbVar:nssv15137339;dbVar:nssv15605956;dbVar:nssv18326326;dbVar:nssv17956239;dbVar:nssv15136036;dbVar:nssv15141674;dbVar:nssv16736613;dbVar:nssv15152705;dbVar:nssv15755694;dbVar:nssv16207877;dbVar:nssv16207878;HI3:ISCA-37394;dbVar:nssv15121849;morbid:HDAC4;dbVar:nssv8639741	2:50659295-242160331;2:231770280-242126245;2:232245743-242086301;2:232363128-241841232;2:232919534-242098066;2:233026504-242126183;2:233420163-242086301;2:233453612-242099155;2:233586617-241841232;2:233883282-241841232;2:234058758-239443690;2:234159654-241841232;2:234172537-242086301;2:234345843-242126245;2:234630694-241841232;2:234668160-242126245;2:234835781-242065208;2:234881613-241841232;2:235028430-242066108;2:235033973-241841232;2:235263705-240671892;2:235268769-242065208;2:235494688-241859444;2:235564146-241841232;2:235603605-241771051;2:235741080-242032456;2:235757099-239443690;2:235846917-241841232;2:235969866-241841232;2:236120050-241768665;2:236293114-242106609;2:236413723-242126251;2:236555234-242126245;2:236571406-240671892;2:236590399-241841232;2:236636458-241841232;2:236710423-242106504;2:236775763-242126251;2:236966764-242065208;2:237034477-242065208;2:237129117-242157305;2:237232205-242065208;2:237324775-241859444;2:237526185-241996090;2:237643997-242126245;2:237886961-241976052;2:237902871-242126251;2:238162983-242106609;2:238320664-242157305;2:238527727-241841232;2:238833520-242126245;2:238839666-241841232;2:238939182-240446543;2:238962695-241841232;2:238972377-242106609;2:238975165-239300289;2:238993022-241841232;2:239032998-241988449;2:239045269-239678582;2:239048168-239401649;2:239048169-240879119	0.00;0.01;0.01;0.01;0.01;0.01;0.01;0.01;0.01;0.01;0.01;0.01;0.01;0.01;0.01;0.01;0.01;0.01;0.01;0.01;0.01;0.01;0.01;0.01;0.01;0.01;0.02;0.01;0.01;0.01;0.01;0.01;0.01;0.01;0.01;0.01;0.01;0.01;0.01;0.01;0.01;0.01;0.01;0.01;0.01;0.01;0.01;0.01;0.01;0.02;0.02;0.02;0.04;0.02;0.02;0.17;0.02;0.02;0.09;0.16;0.03	NA	NA	dbVar	chr2:238959359-239118009	0.01	CMRI:0_pbsv.DEL.2957_duplicate1;HPRC:pbsv.DEL.16138;PacBioCoLoRS	2:239068825-239069413;chr2:239068825-239069413;2:239068825-239069413	0.2032	NA	NA	NA	NA	NA	NA	NA	chr2:238959359-239118009 dbVar	chr2:239068825-239069413 HPRC:pbsv.DEL.16138;2:239068848-239068946 CMRI:3_pbsv.DEL.4570;2:239068848-239068946 PacBioCoLoRS;2:239068930-239069076 CMRI:4_pbsv.DEL.4415;2:239069168-239069756 CMRI:0_pbsv.DEL.2958;2:239069307-239069405 CMRI:1_pbsv.DEL.2911;2:239069307-239069454 CMRI:5_pbsv.DEL.3820;	2:239068825-239069413 CMRI:0_pbsv.DEL.2957_duplicate1;2:239068825-239069413 PacBioCoLoRS;chr2:239068848-239068946 HPRC:pbsv.DEL.16139;chr2:239068848-239068995 HPRC:pbsv.DEL.16140;2:239068966-239069113 PacBioCoLoRS;chr2:239069168-239069756 HPRC:pbsv.DEL.16144;2:239069307-239069405 PacBioCoLoRS;2:239069317-239069825 IMH	0.57	0.6	NA	NA	NA	NA	NA	NA	NA	NA	NA	NA	1	NA	7.56	1.08611	0.343864	0.691854	-0.282022	3.41237	605314	yes	NA	0	1	0.99999	0.15	1A (cf Gene_count, RE_gene, +0.00);2H (HDAC4, +0.15);2B (cf po_P_loss_source, HI, OMIM_morbid, +0.00);3A (2 genes, +0.00);5F (+0.00)	3
2_239085902_239086098_DEL_1	full	q37.3	HDAC4;MIR4441	MIR4440	LOC124908009	2	NA	NA	NA	NA	NA	NA	NA	NA	NA	NA	NA	NA	NA	NA	dbVar:nssv17976961;dbVar:nssv15161685;nssv15161863;dbVar:nssv15174359;dbVar:nssv15174602;dbVar:nssv16254741;dbVar:nssv15147151;dbVar:nssv15148951;dbVar:nssv15145778;dbVar:nssv15147318;dbVar:nssv15151201;dbVar:nssv15146760;dbVar:nssv15152722;dbVar:nssv15121191;dbVar:nssv15133134;dbVar:nssv16208707;dbVar:nssv15152715;dbVar:nssv15134347;dbVar:nssv15120707;dbVar:nssv16206619;dbVar:nssv15120708;dbVar:nssv15131837;dbVar:nssv8639299	2:10002-242157305;2:12772-241841232;2:14239-242106609;2:15673-242157305;2:177533232-242065306;2:188818196-242065208;2:189436150-241841232;2:190310737-241892770;2:210579677-242126245;2:212653708-241841232;2:218101760-242126245;2:218361150-241077461;2:227803149-242086301;2:228723580-241404867;2:229949975-241841232;2:233807780-241841232;2:235268769-242126245;2:235563665-242086301;2:236356629-241841232;2:237813998-240410487;2:238756370-241771051;2:238951686-242063862	0.00;0.00;0.00;0.00;0.00;0.00;0.00;0.00;0.00;0.00;0.00;0.00;0.00;0.00;0.00;0.00;0.00;0.00;0.00;0.01;0.01;0.01	2q37.3 terminal region (includes HDAC4);Neurodevelopmental disorder with central hypotonia and dysmorphic facies, 619797 (3) AD	dbVar:nssv15124851;dbVar:nssv15132233;nssv15140017;dbVar:nssv16296940;dbVar:nssv17976876;dbVar:nssv15139807;dbVar:nssv15126959;dbVar:nssv15121136;dbVar:nssv15120661;dbVar:nssv15151248;dbVar:nssv16208710;dbVar:nssv15134958;dbVar:nssv15138347;dbVar:nssv15121139;dbVar:nssv15132363;dbVar:nssv15143579;dbVar:nssv15121140;dbVar:nssv15134903;dbVar:nssv15152714;dbVar:nssv15122404;dbVar:nssv18330764;dbVar:nssv16208713;dbVar:nssv15133611;dbVar:nssv18789800;dbVar:nssv17976877;dbVar:nssv15135044;dbVar:nssv15120667;dbVar:nssv15134586;dbVar:nssv15138190;dbVar:nssv18330207;dbVar:nssv15605954;dbVar:nssv16865882;dbVar:nssv15137653;dbVar:nssv15132686;dbVar:nssv15152819;dbVar:nssv17956673;dbVar:nssv15151353;dbVar:nssv17976287;dbVar:nssv15136836;dbVar:nssv15133934;dbVar:nssv15133750;dbVar:nssv15163370;dbVar:nssv15134792;dbVar:nssv17970645;nssv18787084;dbVar:nssv15133170;dbVar:nssv15132355;dbVar:nssv15605955;dbVar:nssv15137339;dbVar:nssv15605956;dbVar:nssv18326326;dbVar:nssv17956239;dbVar:nssv15136036;dbVar:nssv15141674;dbVar:nssv16736613;dbVar:nssv15152705;dbVar:nssv15755694;dbVar:nssv16207877;dbVar:nssv16207878;HI3:ISCA-37394;dbVar:nssv15121849;morbid:HDAC4;dbVar:nssv8639741;dbVar:nssv15135190	2:50659295-242160331;2:231770280-242126245;2:232245743-242086301;2:232363128-241841232;2:232919534-242098066;2:233026504-242126183;2:233420163-242086301;2:233453612-242099155;2:233586617-241841232;2:233883282-241841232;2:234058758-239443690;2:234159654-241841232;2:234172537-242086301;2:234345843-242126245;2:234630694-241841232;2:234668160-242126245;2:234835781-242065208;2:234881613-241841232;2:235028430-242066108;2:235033973-241841232;2:235263705-240671892;2:235268769-242065208;2:235494688-241859444;2:235564146-241841232;2:235603605-241771051;2:235741080-242032456;2:235757099-239443690;2:235846917-241841232;2:235969866-241841232;2:236120050-241768665;2:236293114-242106609;2:236413723-242126251;2:236555234-242126245;2:236571406-240671892;2:236590399-241841232;2:236636458-241841232;2:236710423-242106504;2:236775763-242126251;2:236966764-242065208;2:237034477-242065208;2:237129117-242157305;2:237232205-242065208;2:237324775-241859444;2:237526185-241996090;2:237643997-242126245;2:237886961-241976052;2:237902871-242126251;2:238162983-242106609;2:238320664-242157305;2:238527727-241841232;2:238833520-242126245;2:238839666-241841232;2:238939182-240446543;2:238962695-241841232;2:238972377-242106609;2:238975165-239300289;2:238993022-241841232;2:239032998-241988449;2:239045269-239678582;2:239048168-239401649;2:239048169-240879119;2:239083431-239094006	0.00;0.00;0.00;0.00;0.00;0.00;0.00;0.00;0.00;0.00;0.00;0.00;0.00;0.00;0.00;0.00;0.00;0.00;0.00;0.00;0.00;0.00;0.00;0.00;0.00;0.00;0.01;0.00;0.00;0.00;0.00;0.00;0.00;0.00;0.00;0.00;0.00;0.00;0.00;0.00;0.00;0.00;0.00;0.00;0.00;0.00;0.00;0.00;0.01;0.01;0.01;0.01;0.01;0.01;0.01;0.06;0.01;0.01;0.03;0.06;0.01;1.86	NA	NA	dbVar	chr2:238959359-239118009	0.01	NA	NA	NA	NA	NA	NA	NA	NA	NA	NA	chr2:238959359-239118009 dbVar	chr2:239085902-239086095 HPRC:pbsv.DEL.16152;2:239085966-239086287 CMRI:3_pbsv.DEL.4571	2:239085902-239086095 CMRI:7_pbsv.DEL.3604_duplicate1;2:239085902-239086095 PacBioCoLoRS	0.515	0.53	NA	NA	NA	NA	NA	NA	NA	NA	NA	NA	1	NA	7.56	1.08611	0.343864	0.691854	-0.282022	3.41237	605314	yes	NA	0	1	0.99999	0.15	1A (cf Gene_count, RE_gene, +0.00);2H (HDAC4, +0.15);2B (cf po_P_loss_source, HI, OMIM_morbid, +0.00);2G (cf po_B_loss_someG_source, +0.00);3A (2 genes, +0.00);5F (+0.00)	3
2_239094385_239094445_DEL_1	full	q37.3	HDAC4	MIR4441	LOC124908009	1	NA	NA	NA	NA	NA	NA	NA	NA	NA	NA	NA	NA	NA	NA	dbVar:nssv17976961;dbVar:nssv15161685;nssv15161863;dbVar:nssv15174359;dbVar:nssv15174602;dbVar:nssv16254741;dbVar:nssv15147151;dbVar:nssv15148951;dbVar:nssv15145778;dbVar:nssv15147318;dbVar:nssv15151201;dbVar:nssv15146760;dbVar:nssv15152722;dbVar:nssv15121191;dbVar:nssv15133134;dbVar:nssv16208707;dbVar:nssv15152715;dbVar:nssv15134347;dbVar:nssv15120707;dbVar:nssv16206619;dbVar:nssv15120708;dbVar:nssv15131837;dbVar:nssv8639299	2:10002-242157305;2:12772-241841232;2:14239-242106609;2:15673-242157305;2:177533232-242065306;2:188818196-242065208;2:189436150-241841232;2:190310737-241892770;2:210579677-242126245;2:212653708-241841232;2:218101760-242126245;2:218361150-241077461;2:227803149-242086301;2:228723580-241404867;2:229949975-241841232;2:233807780-241841232;2:235268769-242126245;2:235563665-242086301;2:236356629-241841232;2:237813998-240410487;2:238756370-241771051;2:238951686-242063862	0.00;0.00;0.00;0.00;0.00;0.00;0.00;0.00;0.00;0.00;0.00;0.00;0.00;0.00;0.00;0.00;0.00;0.00;0.00;0.00;0.00;0.00	2q37.3 terminal region (includes HDAC4);Neurodevelopmental disorder with central hypotonia and dysmorphic facies, 619797 (3) AD	dbVar:nssv15124851;dbVar:nssv15132233;nssv15140017;dbVar:nssv16296940;dbVar:nssv17976876;dbVar:nssv15139807;dbVar:nssv15126959;dbVar:nssv15121136;dbVar:nssv15120661;dbVar:nssv15151248;dbVar:nssv16208710;dbVar:nssv15134958;dbVar:nssv15138347;dbVar:nssv15121139;dbVar:nssv15132363;dbVar:nssv15143579;dbVar:nssv15121140;dbVar:nssv15134903;dbVar:nssv15152714;dbVar:nssv15122404;dbVar:nssv18330764;dbVar:nssv16208713;dbVar:nssv15133611;dbVar:nssv18789800;dbVar:nssv17976877;dbVar:nssv15135044;dbVar:nssv15120667;dbVar:nssv15134586;dbVar:nssv15138190;dbVar:nssv18330207;dbVar:nssv15605954;dbVar:nssv16865882;dbVar:nssv15137653;dbVar:nssv15132686;dbVar:nssv15152819;dbVar:nssv17956673;dbVar:nssv15151353;dbVar:nssv17976287;dbVar:nssv15136836;dbVar:nssv15133934;dbVar:nssv15133750;dbVar:nssv15163370;dbVar:nssv15134792;dbVar:nssv17970645;nssv18787084;dbVar:nssv15133170;dbVar:nssv15132355;dbVar:nssv15605955;dbVar:nssv15137339;dbVar:nssv15605956;dbVar:nssv18326326;dbVar:nssv17956239;dbVar:nssv15136036;dbVar:nssv15141674;dbVar:nssv16736613;dbVar:nssv15152705;dbVar:nssv15755694;dbVar:nssv16207877;dbVar:nssv16207878;HI3:ISCA-37394;dbVar:nssv15121849;morbid:HDAC4;dbVar:nssv8639741	2:50659295-242160331;2:231770280-242126245;2:232245743-242086301;2:232363128-241841232;2:232919534-242098066;2:233026504-242126183;2:233420163-242086301;2:233453612-242099155;2:233586617-241841232;2:233883282-241841232;2:234058758-239443690;2:234159654-241841232;2:234172537-242086301;2:234345843-242126245;2:234630694-241841232;2:234668160-242126245;2:234835781-242065208;2:234881613-241841232;2:235028430-242066108;2:235033973-241841232;2:235263705-240671892;2:235268769-242065208;2:235494688-241859444;2:235564146-241841232;2:235603605-241771051;2:235741080-242032456;2:235757099-239443690;2:235846917-241841232;2:235969866-241841232;2:236120050-241768665;2:236293114-242106609;2:236413723-242126251;2:236555234-242126245;2:236571406-240671892;2:236590399-241841232;2:236636458-241841232;2:236710423-242106504;2:236775763-242126251;2:236966764-242065208;2:237034477-242065208;2:237129117-242157305;2:237232205-242065208;2:237324775-241859444;2:237526185-241996090;2:237643997-242126245;2:237886961-241976052;2:237902871-242126251;2:238162983-242106609;2:238320664-242157305;2:238527727-241841232;2:238833520-242126245;2:238839666-241841232;2:238939182-240446543;2:238962695-241841232;2:238972377-242106609;2:238975165-239300289;2:238993022-241841232;2:239032998-241988449;2:239045269-239678582;2:239048168-239401649;2:239048169-240879119	0.00;0.00;0.00;0.00;0.00;0.00;0.00;0.00;0.00;0.00;0.00;0.00;0.00;0.00;0.00;0.00;0.00;0.00;0.00;0.00;0.00;0.00;0.00;0.00;0.00;0.00;0.00;0.00;0.00;0.00;0.00;0.00;0.00;0.00;0.00;0.00;0.00;0.00;0.00;0.00;0.00;0.00;0.00;0.00;0.00;0.00;0.00;0.00;0.00;0.00;0.00;0.00;0.00;0.00;0.00;0.02;0.00;0.00;0.01;0.02;0.00	NA	NA	dbVar	chr2:238959359-239118009	0.01	NA	NA	NA	NA	NA	NA	NA	NA	NA	NA	chr2:238959359-239118009 dbVar	chr2:239094385-239094444 HPRC:pbsv.DEL.16155;	2:239094385-239094444 CMRI:6_pbsv.DEL.4649;2:239094385-239094444 PacBioCoLoRS	0.51	0.54	NA	NA	NA	NA	NA	NA	NA	NA	NA	NA	1	NA	7.56	1.08611	0.343864	0.691854	-0.282022	3.41237	605314	yes	NA	0	1	0.99999	0.15	1A (cf Gene_count, RE_gene, +0.00);2H (HDAC4, +0.15);2B (cf po_P_loss_source, HI, OMIM_morbid, +0.00);2G (cf po_B_loss_someG_source, +0.00);3A (1 gene, +0.00);5F (+0.00)	3
2_239102021_239102098_DEL_1	full	q37.3	HDAC4	MIR4441	LOC124908009	1	NA	NA	NA	NA	NA	NA	NA	NA	NA	NA	NA	NA	NA	NA	dbVar:nssv17976961;dbVar:nssv15161685;nssv15161863;dbVar:nssv15174359;dbVar:nssv15174602;dbVar:nssv16254741;dbVar:nssv15147151;dbVar:nssv15148951;dbVar:nssv15145778;dbVar:nssv15147318;dbVar:nssv15151201;dbVar:nssv15146760;dbVar:nssv15152722;dbVar:nssv15121191;dbVar:nssv15133134;dbVar:nssv16208707;dbVar:nssv15152715;dbVar:nssv15134347;dbVar:nssv15120707;dbVar:nssv16206619;dbVar:nssv15120708;dbVar:nssv15131837;dbVar:nssv8639299	2:10002-242157305;2:12772-241841232;2:14239-242106609;2:15673-242157305;2:177533232-242065306;2:188818196-242065208;2:189436150-241841232;2:190310737-241892770;2:210579677-242126245;2:212653708-241841232;2:218101760-242126245;2:218361150-241077461;2:227803149-242086301;2:228723580-241404867;2:229949975-241841232;2:233807780-241841232;2:235268769-242126245;2:235563665-242086301;2:236356629-241841232;2:237813998-240410487;2:238756370-241771051;2:238951686-242063862	0.00;0.00;0.00;0.00;0.00;0.00;0.00;0.00;0.00;0.00;0.00;0.00;0.00;0.00;0.00;0.00;0.00;0.00;0.00;0.00;0.00;0.00	2q37.3 terminal region (includes HDAC4);Neurodevelopmental disorder with central hypotonia and dysmorphic facies, 619797 (3) AD	dbVar:nssv15124851;dbVar:nssv15132233;nssv15140017;dbVar:nssv16296940;dbVar:nssv17976876;dbVar:nssv15139807;dbVar:nssv15126959;dbVar:nssv15121136;dbVar:nssv15120661;dbVar:nssv15151248;dbVar:nssv16208710;dbVar:nssv15134958;dbVar:nssv15138347;dbVar:nssv15121139;dbVar:nssv15132363;dbVar:nssv15143579;dbVar:nssv15121140;dbVar:nssv15134903;dbVar:nssv15152714;dbVar:nssv15122404;dbVar:nssv18330764;dbVar:nssv16208713;dbVar:nssv15133611;dbVar:nssv18789800;dbVar:nssv17976877;dbVar:nssv15135044;dbVar:nssv15120667;dbVar:nssv15134586;dbVar:nssv15138190;dbVar:nssv18330207;dbVar:nssv15605954;dbVar:nssv16865882;dbVar:nssv15137653;dbVar:nssv15132686;dbVar:nssv15152819;dbVar:nssv17956673;dbVar:nssv15151353;dbVar:nssv17976287;dbVar:nssv15136836;dbVar:nssv15133934;dbVar:nssv15133750;dbVar:nssv15163370;dbVar:nssv15134792;dbVar:nssv17970645;nssv18787084;dbVar:nssv15133170;dbVar:nssv15132355;dbVar:nssv15605955;dbVar:nssv15137339;dbVar:nssv15605956;dbVar:nssv18326326;dbVar:nssv17956239;dbVar:nssv15136036;dbVar:nssv15141674;dbVar:nssv16736613;dbVar:nssv15152705;dbVar:nssv15755694;dbVar:nssv16207877;dbVar:nssv16207878;HI3:ISCA-37394;dbVar:nssv15121849;morbid:HDAC4;dbVar:nssv8639741	2:50659295-242160331;2:231770280-242126245;2:232245743-242086301;2:232363128-241841232;2:232919534-242098066;2:233026504-242126183;2:233420163-242086301;2:233453612-242099155;2:233586617-241841232;2:233883282-241841232;2:234058758-239443690;2:234159654-241841232;2:234172537-242086301;2:234345843-242126245;2:234630694-241841232;2:234668160-242126245;2:234835781-242065208;2:234881613-241841232;2:235028430-242066108;2:235033973-241841232;2:235263705-240671892;2:235268769-242065208;2:235494688-241859444;2:235564146-241841232;2:235603605-241771051;2:235741080-242032456;2:235757099-239443690;2:235846917-241841232;2:235969866-241841232;2:236120050-241768665;2:236293114-242106609;2:236413723-242126251;2:236555234-242126245;2:236571406-240671892;2:236590399-241841232;2:236636458-241841232;2:236710423-242106504;2:236775763-242126251;2:236966764-242065208;2:237034477-242065208;2:237129117-242157305;2:237232205-242065208;2:237324775-241859444;2:237526185-241996090;2:237643997-242126245;2:237886961-241976052;2:237902871-242126251;2:238162983-242106609;2:238320664-242157305;2:238527727-241841232;2:238833520-242126245;2:238839666-241841232;2:238939182-240446543;2:238962695-241841232;2:238972377-242106609;2:238975165-239300289;2:238993022-241841232;2:239032998-241988449;2:239045269-239678582;2:239048168-239401649;2:239048169-240879119	0.00;0.00;0.00;0.00;0.00;0.00;0.00;0.00;0.00;0.00;0.00;0.00;0.00;0.00;0.00;0.00;0.00;0.00;0.00;0.00;0.00;0.00;0.00;0.00;0.00;0.00;0.00;0.00;0.00;0.00;0.00;0.00;0.00;0.00;0.00;0.00;0.00;0.00;0.00;0.00;0.00;0.00;0.00;0.00;0.00;0.00;0.00;0.00;0.00;0.00;0.00;0.00;0.01;0.00;0.00;0.02;0.00;0.00;0.01;0.02;0.00	NA	NA	dbVar	chr2:238959359-239118009	0.01	NA	NA	NA	NA	NA	NA	NA	NA	NA	NA	chr2:238959359-239118009 dbVar	chr2:239102025-239102097 HPRC:pbsv.DEL.16158;	2:239102025-239102097 CMRI:4_pbsv.DEL.4416_duplicate1;2:239102025-239102097 PacBioCoLoRS	0.715	0.73	NA	NA	NA	NA	NA	NA	NA	NA	NA	NA	1	NA	7.56	1.08611	0.343864	0.691854	-0.282022	3.41237	605314	yes	NA	0	1	0.99999	0.15	1A (cf Gene_count, RE_gene, +0.00);2H (HDAC4, +0.15);2B (cf po_P_loss_source, HI, OMIM_morbid, +0.00);2G (cf po_B_loss_someG_source, +0.00);3A (1 gene, +0.00);5F (+0.00)	3
2_239119911_239119983_DEL_1	full	q37.3	HDAC4	MIR4441	LOC124908009	1	NA	NA	NA	NA	NA	NA	NA	NA	NA	NA	NA	NA	NA	NA	dbVar:nssv17976961;dbVar:nssv15161685;nssv15161863;dbVar:nssv15174359;dbVar:nssv15174602;dbVar:nssv16254741;dbVar:nssv15147151;dbVar:nssv15148951;dbVar:nssv15145778;dbVar:nssv15147318;dbVar:nssv15151201;dbVar:nssv15146760;dbVar:nssv15152722;dbVar:nssv15121191;dbVar:nssv15133134;dbVar:nssv16208707;dbVar:nssv15152715;dbVar:nssv15134347;dbVar:nssv15120707;dbVar:nssv16206619;dbVar:nssv15120708;dbVar:nssv15131837;dbVar:nssv8639299	2:10002-242157305;2:12772-241841232;2:14239-242106609;2:15673-242157305;2:177533232-242065306;2:188818196-242065208;2:189436150-241841232;2:190310737-241892770;2:210579677-242126245;2:212653708-241841232;2:218101760-242126245;2:218361150-241077461;2:227803149-242086301;2:228723580-241404867;2:229949975-241841232;2:233807780-241841232;2:235268769-242126245;2:235563665-242086301;2:236356629-241841232;2:237813998-240410487;2:238756370-241771051;2:238951686-242063862	0.00;0.00;0.00;0.00;0.00;0.00;0.00;0.00;0.00;0.00;0.00;0.00;0.00;0.00;0.00;0.00;0.00;0.00;0.00;0.00;0.00;0.00	2q37.3 terminal region (includes HDAC4);Neurodevelopmental disorder with central hypotonia and dysmorphic facies, 619797 (3) AD	dbVar:nssv15124851;dbVar:nssv15132233;nssv15140017;dbVar:nssv16296940;dbVar:nssv17976876;dbVar:nssv15139807;dbVar:nssv15126959;dbVar:nssv15121136;dbVar:nssv15120661;dbVar:nssv15151248;dbVar:nssv16208710;dbVar:nssv15134958;dbVar:nssv15138347;dbVar:nssv15121139;dbVar:nssv15132363;dbVar:nssv15143579;dbVar:nssv15121140;dbVar:nssv15134903;dbVar:nssv15152714;dbVar:nssv15122404;dbVar:nssv18330764;dbVar:nssv16208713;dbVar:nssv15133611;dbVar:nssv18789800;dbVar:nssv17976877;dbVar:nssv15135044;dbVar:nssv15120667;dbVar:nssv15134586;dbVar:nssv15138190;dbVar:nssv18330207;dbVar:nssv15605954;dbVar:nssv16865882;dbVar:nssv15137653;dbVar:nssv15132686;dbVar:nssv15152819;dbVar:nssv17956673;dbVar:nssv15151353;dbVar:nssv17976287;dbVar:nssv15136836;dbVar:nssv15133934;dbVar:nssv15133750;dbVar:nssv15163370;dbVar:nssv15134792;dbVar:nssv17970645;nssv18787084;dbVar:nssv15133170;dbVar:nssv15132355;dbVar:nssv15605955;dbVar:nssv15137339;dbVar:nssv15605956;dbVar:nssv18326326;dbVar:nssv17956239;dbVar:nssv15136036;dbVar:nssv15141674;dbVar:nssv16736613;dbVar:nssv15152705;dbVar:nssv15755694;dbVar:nssv16207877;dbVar:nssv16207878;HI3:ISCA-37394;dbVar:nssv15121849;morbid:HDAC4;dbVar:nssv8639741	2:50659295-242160331;2:231770280-242126245;2:232245743-242086301;2:232363128-241841232;2:232919534-242098066;2:233026504-242126183;2:233420163-242086301;2:233453612-242099155;2:233586617-241841232;2:233883282-241841232;2:234058758-239443690;2:234159654-241841232;2:234172537-242086301;2:234345843-242126245;2:234630694-241841232;2:234668160-242126245;2:234835781-242065208;2:234881613-241841232;2:235028430-242066108;2:235033973-241841232;2:235263705-240671892;2:235268769-242065208;2:235494688-241859444;2:235564146-241841232;2:235603605-241771051;2:235741080-242032456;2:235757099-239443690;2:235846917-241841232;2:235969866-241841232;2:236120050-241768665;2:236293114-242106609;2:236413723-242126251;2:236555234-242126245;2:236571406-240671892;2:236590399-241841232;2:236636458-241841232;2:236710423-242106504;2:236775763-242126251;2:236966764-242065208;2:237034477-242065208;2:237129117-242157305;2:237232205-242065208;2:237324775-241859444;2:237526185-241996090;2:237643997-242126245;2:237886961-241976052;2:237902871-242126251;2:238162983-242106609;2:238320664-242157305;2:238527727-241841232;2:238833520-242126245;2:238839666-241841232;2:238939182-240446543;2:238962695-241841232;2:238972377-242106609;2:238975165-239300289;2:238993022-241841232;2:239032998-241988449;2:239045269-239678582;2:239048168-239401649;2:239048169-240879119	0.00;0.00;0.00;0.00;0.00;0.00;0.00;0.00;0.00;0.00;0.00;0.00;0.00;0.00;0.00;0.00;0.00;0.00;0.00;0.00;0.00;0.00;0.00;0.00;0.00;0.00;0.00;0.00;0.00;0.00;0.00;0.00;0.00;0.00;0.00;0.00;0.00;0.00;0.00;0.00;0.00;0.00;0.00;0.00;0.00;0.00;0.00;0.00;0.00;0.00;0.00;0.00;0.00;0.00;0.00;0.02;0.00;0.00;0.01;0.02;0.00	NA	NA	NA	NA	NA	NA	NA	NA	NA	NA	NA	NA	NA	NA	NA	NA	chr2:239119911-239119982 HPRC:pbsv.DEL.16163;chr2:239119911-239119982 dbVar	2:239119911-239119982 CMRI:0_pbsv.DEL.2959;2:239119911-239119982 PacBioCoLoRS	0.665	0.67	NA	NA	NA	NA	NA	NA	NA	NA	NA	NA	1	NA	7.56	1.08611	0.343864	0.691854	-0.282022	3.41237	605314	yes	NA	0	1	0.99999	0.15	1A (cf Gene_count, RE_gene, +0.00);2H (HDAC4, +0.15);2B (cf po_P_loss_source, HI, OMIM_morbid, +0.00);2G (cf po_B_loss_someG_source, +0.00);3A (1 gene, +0.00);5F (+0.00)	3
2_239130456_239130631_DEL_1	full	q37.3	HDAC4;LOC124908009	MIR4441	MGC16025	2	NA	NA	NA	NA	NA	NA	NA	NA	NA	NA	NA	NA	NA	NA	dbVar:nssv17976961;dbVar:nssv15161685;nssv15161863;dbVar:nssv15174359;dbVar:nssv15174602;dbVar:nssv16254741;dbVar:nssv15147151;dbVar:nssv15148951;dbVar:nssv15145778;dbVar:nssv15147318;dbVar:nssv15151201;dbVar:nssv15146760;dbVar:nssv15152722;dbVar:nssv15121191;dbVar:nssv15133134;dbVar:nssv16208707;dbVar:nssv15152715;dbVar:nssv15134347;dbVar:nssv15120707;dbVar:nssv16206619;dbVar:nssv15120708;dbVar:nssv15131837;dbVar:nssv8639299	2:10002-242157305;2:12772-241841232;2:14239-242106609;2:15673-242157305;2:177533232-242065306;2:188818196-242065208;2:189436150-241841232;2:190310737-241892770;2:210579677-242126245;2:212653708-241841232;2:218101760-242126245;2:218361150-241077461;2:227803149-242086301;2:228723580-241404867;2:229949975-241841232;2:233807780-241841232;2:235268769-242126245;2:235563665-242086301;2:236356629-241841232;2:237813998-240410487;2:238756370-241771051;2:238951686-242063862	0.00;0.00;0.00;0.00;0.00;0.00;0.00;0.00;0.00;0.00;0.00;0.00;0.00;0.00;0.00;0.00;0.00;0.00;0.00;0.01;0.01;0.01	2q37.3 terminal region (includes HDAC4);Neurodevelopmental disorder with central hypotonia and dysmorphic facies, 619797 (3) AD	dbVar:nssv15124851;dbVar:nssv15132233;nssv15140017;dbVar:nssv16296940;dbVar:nssv17976876;dbVar:nssv15139807;dbVar:nssv15126959;dbVar:nssv15121136;dbVar:nssv15120661;dbVar:nssv15151248;dbVar:nssv16208710;dbVar:nssv15134958;dbVar:nssv15138347;dbVar:nssv15121139;dbVar:nssv15132363;dbVar:nssv15143579;dbVar:nssv15121140;dbVar:nssv15134903;dbVar:nssv15152714;dbVar:nssv15122404;dbVar:nssv18330764;dbVar:nssv16208713;dbVar:nssv15133611;dbVar:nssv18789800;dbVar:nssv17976877;dbVar:nssv15135044;dbVar:nssv15120667;dbVar:nssv15134586;dbVar:nssv15138190;dbVar:nssv18330207;dbVar:nssv15605954;dbVar:nssv16865882;dbVar:nssv15137653;dbVar:nssv15132686;dbVar:nssv15152819;dbVar:nssv17956673;dbVar:nssv15151353;dbVar:nssv17976287;dbVar:nssv15136836;dbVar:nssv15133934;dbVar:nssv15133750;dbVar:nssv15163370;dbVar:nssv15134792;dbVar:nssv17970645;nssv18787084;dbVar:nssv15133170;dbVar:nssv15132355;dbVar:nssv15605955;dbVar:nssv15137339;dbVar:nssv15605956;dbVar:nssv18326326;dbVar:nssv17956239;dbVar:nssv15136036;dbVar:nssv15141674;dbVar:nssv16736613;dbVar:nssv15152705;dbVar:nssv15755694;dbVar:nssv16207877;dbVar:nssv16207878;HI3:ISCA-37394;dbVar:nssv15121849;morbid:HDAC4;dbVar:nssv8639741	2:50659295-242160331;2:231770280-242126245;2:232245743-242086301;2:232363128-241841232;2:232919534-242098066;2:233026504-242126183;2:233420163-242086301;2:233453612-242099155;2:233586617-241841232;2:233883282-241841232;2:234058758-239443690;2:234159654-241841232;2:234172537-242086301;2:234345843-242126245;2:234630694-241841232;2:234668160-242126245;2:234835781-242065208;2:234881613-241841232;2:235028430-242066108;2:235033973-241841232;2:235263705-240671892;2:235268769-242065208;2:235494688-241859444;2:235564146-241841232;2:235603605-241771051;2:235741080-242032456;2:235757099-239443690;2:235846917-241841232;2:235969866-241841232;2:236120050-241768665;2:236293114-242106609;2:236413723-242126251;2:236555234-242126245;2:236571406-240671892;2:236590399-241841232;2:236636458-241841232;2:236710423-242106504;2:236775763-242126251;2:236966764-242065208;2:237034477-242065208;2:237129117-242157305;2:237232205-242065208;2:237324775-241859444;2:237526185-241996090;2:237643997-242126245;2:237886961-241976052;2:237902871-242126251;2:238162983-242106609;2:238320664-242157305;2:238527727-241841232;2:238833520-242126245;2:238839666-241841232;2:238939182-240446543;2:238962695-241841232;2:238972377-242106609;2:238975165-239300289;2:238993022-241841232;2:239032998-241988449;2:239045269-239678582;2:239048168-239401649;2:239048169-240879119	0.00;0.00;0.00;0.00;0.00;0.00;0.00;0.00;0.00;0.00;0.00;0.00;0.00;0.00;0.00;0.00;0.00;0.00;0.00;0.00;0.00;0.00;0.00;0.00;0.00;0.00;0.00;0.00;0.00;0.00;0.00;0.00;0.00;0.00;0.00;0.00;0.00;0.00;0.00;0.00;0.00;0.00;0.00;0.00;0.00;0.00;0.00;0.00;0.00;0.01;0.01;0.01;0.01;0.01;0.01;0.05;0.01;0.01;0.03;0.05;0.01	NA	NA	NA	NA	NA	NA	NA	NA	NA	NA	NA	NA	NA	NA	NA	NA	chr2:239130537-239130631 HPRC:pbsv.DEL.16168;	2:239130537-239130631 CMRI:0_pbsv.DEL.2961_duplicate1;2:239130537-239130631 PacBioCoLoRS	0.565	0.6	NA	NA	2:239130620-239130776	L2b	NA	NA	NA	NA	NA	NA	1	NA	7.56	1.08611	0.343864	0.691854	-0.282022	3.41237	605314	yes	NA	0	1	0.99999	0.15	1A (cf Gene_count, RE_gene, +0.00);2H (HDAC4, +0.15);2B (cf po_P_loss_source, HI, OMIM_morbid, +0.00);2G (cf po_B_loss_someG_source, +0.00);3A (2 genes, +0.00);5F (+0.00)	3
2_239150667_239150727_DEL_1	full	q37.3	HDAC4	LOC124908009	MGC16025	1	NA	NA	NA	NA	NA	NA	NA	NA	NA	NA	NA	NA	NA	NA	dbVar:nssv17976961;dbVar:nssv15161685;nssv15161863;dbVar:nssv15174359;dbVar:nssv15174602;dbVar:nssv16254741;dbVar:nssv15147151;dbVar:nssv15148951;dbVar:nssv15145778;dbVar:nssv15147318;dbVar:nssv15151201;dbVar:nssv15146760;dbVar:nssv15152722;dbVar:nssv15121191;dbVar:nssv15133134;dbVar:nssv16208707;dbVar:nssv15152715;dbVar:nssv15134347;dbVar:nssv15120707;dbVar:nssv16206619;dbVar:nssv15120708;dbVar:nssv15131837;dbVar:nssv8639299	2:10002-242157305;2:12772-241841232;2:14239-242106609;2:15673-242157305;2:177533232-242065306;2:188818196-242065208;2:189436150-241841232;2:190310737-241892770;2:210579677-242126245;2:212653708-241841232;2:218101760-242126245;2:218361150-241077461;2:227803149-242086301;2:228723580-241404867;2:229949975-241841232;2:233807780-241841232;2:235268769-242126245;2:235563665-242086301;2:236356629-241841232;2:237813998-240410487;2:238756370-241771051;2:238951686-242063862	0.00;0.00;0.00;0.00;0.00;0.00;0.00;0.00;0.00;0.00;0.00;0.00;0.00;0.00;0.00;0.00;0.00;0.00;0.00;0.00;0.00;0.00	2q37.3 terminal region (includes HDAC4);Neurodevelopmental disorder with central hypotonia and dysmorphic facies, 619797 (3) AD	dbVar:nssv15124851;dbVar:nssv15132233;nssv15140017;dbVar:nssv16296940;dbVar:nssv17976876;dbVar:nssv15139807;dbVar:nssv15126959;dbVar:nssv15121136;dbVar:nssv15120661;dbVar:nssv15151248;dbVar:nssv16208710;dbVar:nssv15134958;dbVar:nssv15138347;dbVar:nssv15121139;dbVar:nssv15132363;dbVar:nssv15143579;dbVar:nssv15121140;dbVar:nssv15134903;dbVar:nssv15152714;dbVar:nssv15122404;dbVar:nssv18330764;dbVar:nssv16208713;dbVar:nssv15133611;dbVar:nssv18789800;dbVar:nssv17976877;dbVar:nssv15135044;dbVar:nssv15120667;dbVar:nssv15134586;dbVar:nssv15138190;dbVar:nssv18330207;dbVar:nssv15605954;dbVar:nssv16865882;dbVar:nssv15137653;dbVar:nssv15132686;dbVar:nssv15152819;dbVar:nssv17956673;dbVar:nssv15151353;dbVar:nssv17976287;dbVar:nssv15136836;dbVar:nssv15133934;dbVar:nssv15133750;dbVar:nssv15163370;dbVar:nssv15134792;dbVar:nssv17970645;nssv18787084;dbVar:nssv15133170;dbVar:nssv15132355;dbVar:nssv15605955;dbVar:nssv15137339;dbVar:nssv15605956;dbVar:nssv18326326;dbVar:nssv17956239;dbVar:nssv15136036;dbVar:nssv15141674;dbVar:nssv16736613;dbVar:nssv15152705;dbVar:nssv15755694;dbVar:nssv16207877;dbVar:nssv16207878;HI3:ISCA-37394;dbVar:nssv15121849;morbid:HDAC4;dbVar:nssv8639741	2:50659295-242160331;2:231770280-242126245;2:232245743-242086301;2:232363128-241841232;2:232919534-242098066;2:233026504-242126183;2:233420163-242086301;2:233453612-242099155;2:233586617-241841232;2:233883282-241841232;2:234058758-239443690;2:234159654-241841232;2:234172537-242086301;2:234345843-242126245;2:234630694-241841232;2:234668160-242126245;2:234835781-242065208;2:234881613-241841232;2:235028430-242066108;2:235033973-241841232;2:235263705-240671892;2:235268769-242065208;2:235494688-241859444;2:235564146-241841232;2:235603605-241771051;2:235741080-242032456;2:235757099-239443690;2:235846917-241841232;2:235969866-241841232;2:236120050-241768665;2:236293114-242106609;2:236413723-242126251;2:236555234-242126245;2:236571406-240671892;2:236590399-241841232;2:236636458-241841232;2:236710423-242106504;2:236775763-242126251;2:236966764-242065208;2:237034477-242065208;2:237129117-242157305;2:237232205-242065208;2:237324775-241859444;2:237526185-241996090;2:237643997-242126245;2:237886961-241976052;2:237902871-242126251;2:238162983-242106609;2:238320664-242157305;2:238527727-241841232;2:238833520-242126245;2:238839666-241841232;2:238939182-240446543;2:238962695-241841232;2:238972377-242106609;2:238975165-239300289;2:238993022-241841232;2:239032998-241988449;2:239045269-239678582;2:239048168-239401649;2:239048169-240879119	0.00;0.00;0.00;0.00;0.00;0.00;0.00;0.00;0.00;0.00;0.00;0.00;0.00;0.00;0.00;0.00;0.00;0.00;0.00;0.00;0.00;0.00;0.00;0.00;0.00;0.00;0.00;0.00;0.00;0.00;0.00;0.00;0.00;0.00;0.00;0.00;0.00;0.00;0.00;0.00;0.00;0.00;0.00;0.00;0.00;0.00;0.00;0.00;0.00;0.00;0.00;0.00;0.00;0.00;0.00;0.02;0.00;0.00;0.01;0.02;0.00	NA	NA	NA	NA	NA	NA	NA	NA	NA	NA	NA	NA	NA	NA	NA	NA	NA	NA	0.515	0.5	NA	NA	NA	NA	NA	NA	NA	NA	NA	NA	1	NA	7.56	1.08611	0.343864	0.691854	-0.282022	3.41237	605314	yes	NA	0	1	0.99999	0.15	1A (cf Gene_count, RE_gene, +0.00);2H (HDAC4, +0.15);2B (cf po_P_loss_source, HI, OMIM_morbid, +0.00);3A (1 gene, +0.00);5F (+0.00)	3
2_239176273_239176358_DEL_1	full	q37.3	HDAC4	LOC124908009	MGC16025	1	NA	NA	NA	NA	NA	NA	NA	NA	NA	NA	NA	NA	NA	NA	dbVar:nssv17976961;dbVar:nssv15161685;nssv15161863;dbVar:nssv15174359;dbVar:nssv15174602;dbVar:nssv16254741;dbVar:nssv15147151;dbVar:nssv15148951;dbVar:nssv15145778;dbVar:nssv15147318;dbVar:nssv15151201;dbVar:nssv15146760;dbVar:nssv15152722;dbVar:nssv15121191;dbVar:nssv15133134;dbVar:nssv16208707;dbVar:nssv15152715;dbVar:nssv15134347;dbVar:nssv15120707;dbVar:nssv16206619;dbVar:nssv15120708;dbVar:nssv15131837;dbVar:nssv8639299	2:10002-242157305;2:12772-241841232;2:14239-242106609;2:15673-242157305;2:177533232-242065306;2:188818196-242065208;2:189436150-241841232;2:190310737-241892770;2:210579677-242126245;2:212653708-241841232;2:218101760-242126245;2:218361150-241077461;2:227803149-242086301;2:228723580-241404867;2:229949975-241841232;2:233807780-241841232;2:235268769-242126245;2:235563665-242086301;2:236356629-241841232;2:237813998-240410487;2:238756370-241771051;2:238951686-242063862	0.00;0.00;0.00;0.00;0.00;0.00;0.00;0.00;0.00;0.00;0.00;0.00;0.00;0.00;0.00;0.00;0.00;0.00;0.00;0.00;0.00;0.00	2q37.3 terminal region (includes HDAC4);Neurodevelopmental disorder with central hypotonia and dysmorphic facies, 619797 (3) AD	dbVar:nssv15124851;dbVar:nssv15132233;nssv15140017;dbVar:nssv16296940;dbVar:nssv17976876;dbVar:nssv15139807;dbVar:nssv15126959;dbVar:nssv15121136;dbVar:nssv15120661;dbVar:nssv15151248;dbVar:nssv16208710;dbVar:nssv15134958;dbVar:nssv15138347;dbVar:nssv15121139;dbVar:nssv15132363;dbVar:nssv15143579;dbVar:nssv15121140;dbVar:nssv15134903;dbVar:nssv15152714;dbVar:nssv15122404;dbVar:nssv18330764;dbVar:nssv16208713;dbVar:nssv15133611;dbVar:nssv18789800;dbVar:nssv17976877;dbVar:nssv15135044;dbVar:nssv15120667;dbVar:nssv15134586;dbVar:nssv15138190;dbVar:nssv18330207;dbVar:nssv15605954;dbVar:nssv16865882;dbVar:nssv15137653;dbVar:nssv15132686;dbVar:nssv15152819;dbVar:nssv17956673;dbVar:nssv15151353;dbVar:nssv17976287;dbVar:nssv15136836;dbVar:nssv15133934;dbVar:nssv15133750;dbVar:nssv15163370;dbVar:nssv15134792;dbVar:nssv17970645;nssv18787084;dbVar:nssv15133170;dbVar:nssv15132355;dbVar:nssv15605955;dbVar:nssv15137339;dbVar:nssv15605956;dbVar:nssv18326326;dbVar:nssv17956239;dbVar:nssv15136036;dbVar:nssv15141674;dbVar:nssv16736613;dbVar:nssv15152705;dbVar:nssv15755694;dbVar:nssv16207877;dbVar:nssv16207878;HI3:ISCA-37394;dbVar:nssv15121849;morbid:HDAC4;dbVar:nssv8639741;dbVar:nssv15152703	2:50659295-242160331;2:231770280-242126245;2:232245743-242086301;2:232363128-241841232;2:232919534-242098066;2:233026504-242126183;2:233420163-242086301;2:233453612-242099155;2:233586617-241841232;2:233883282-241841232;2:234058758-239443690;2:234159654-241841232;2:234172537-242086301;2:234345843-242126245;2:234630694-241841232;2:234668160-242126245;2:234835781-242065208;2:234881613-241841232;2:235028430-242066108;2:235033973-241841232;2:235263705-240671892;2:235268769-242065208;2:235494688-241859444;2:235564146-241841232;2:235603605-241771051;2:235741080-242032456;2:235757099-239443690;2:235846917-241841232;2:235969866-241841232;2:236120050-241768665;2:236293114-242106609;2:236413723-242126251;2:236555234-242126245;2:236571406-240671892;2:236590399-241841232;2:236636458-241841232;2:236710423-242106504;2:236775763-242126251;2:236966764-242065208;2:237034477-242065208;2:237129117-242157305;2:237232205-242065208;2:237324775-241859444;2:237526185-241996090;2:237643997-242126245;2:237886961-241976052;2:237902871-242126251;2:238162983-242106609;2:238320664-242157305;2:238527727-241841232;2:238833520-242126245;2:238839666-241841232;2:238939182-240446543;2:238962695-241841232;2:238972377-242106609;2:238975165-239300289;2:238993022-241841232;2:239032998-241988449;2:239045269-239678582;2:239048168-239401649;2:239048169-240879119;2:239154443-241841232	0.00;0.00;0.00;0.00;0.00;0.00;0.00;0.00;0.00;0.00;0.00;0.00;0.00;0.00;0.00;0.00;0.00;0.00;0.00;0.00;0.00;0.00;0.00;0.00;0.00;0.00;0.00;0.00;0.00;0.00;0.00;0.00;0.00;0.00;0.00;0.00;0.00;0.00;0.00;0.00;0.00;0.00;0.00;0.00;0.00;0.00;0.00;0.00;0.00;0.00;0.00;0.00;0.01;0.00;0.00;0.03;0.00;0.00;0.01;0.02;0.00;0.00	NA	NA	NA	NA	NA	NA	NA	NA	NA	NA	NA	NA	NA	NA	NA	NA	chr2:239176273-239176357 HPRC:pbsv.DEL.16175;chr2:239176273-239176357 dbVar	2:239176273-239176357 CMRI:9_pbsv.DEL.3132_duplicate1;2:239176273-239176357 PacBioCoLoRS	0.765	0.7	NA	NA	2:239176413-239176487	(TCTCCT)n	NA	NA	NA	NA	NA	NA	1	NA	7.56	1.08611	0.343864	0.691854	-0.282022	3.41237	605314	yes	NA	0	1	0.99999	0.15	1A (cf Gene_count, RE_gene, +0.00);2H (HDAC4, +0.15);2B (cf po_P_loss_source, HI, OMIM_morbid, +0.00);2G (cf po_B_loss_someG_source, +0.00);3A (1 gene, +0.00);5F (+0.00)	3
2_239184284_239184459_DEL_1	full	q37.3	HDAC4	LOC124908009	MGC16025	1	NA	NA	NA	NA	NA	NA	NA	NA	NA	NA	NA	NA	NA	NA	dbVar:nssv17976961;dbVar:nssv15161685;nssv15161863;dbVar:nssv15174359;dbVar:nssv15174602;dbVar:nssv16254741;dbVar:nssv15147151;dbVar:nssv15148951;dbVar:nssv15145778;dbVar:nssv15147318;dbVar:nssv15151201;dbVar:nssv15146760;dbVar:nssv15152722;dbVar:nssv15121191;dbVar:nssv15133134;dbVar:nssv16208707;dbVar:nssv15152715;dbVar:nssv15134347;dbVar:nssv15120707;dbVar:nssv16206619;dbVar:nssv15120708;dbVar:nssv15131837;dbVar:nssv8639299	2:10002-242157305;2:12772-241841232;2:14239-242106609;2:15673-242157305;2:177533232-242065306;2:188818196-242065208;2:189436150-241841232;2:190310737-241892770;2:210579677-242126245;2:212653708-241841232;2:218101760-242126245;2:218361150-241077461;2:227803149-242086301;2:228723580-241404867;2:229949975-241841232;2:233807780-241841232;2:235268769-242126245;2:235563665-242086301;2:236356629-241841232;2:237813998-240410487;2:238756370-241771051;2:238951686-242063862	0.00;0.00;0.00;0.00;0.00;0.00;0.00;0.00;0.00;0.00;0.00;0.00;0.00;0.00;0.00;0.00;0.00;0.00;0.00;0.01;0.01;0.01	2q37.3 terminal region (includes HDAC4);Neurodevelopmental disorder with central hypotonia and dysmorphic facies, 619797 (3) AD	dbVar:nssv15124851;dbVar:nssv15132233;nssv15140017;dbVar:nssv16296940;dbVar:nssv17976876;dbVar:nssv15139807;dbVar:nssv15126959;dbVar:nssv15121136;dbVar:nssv15120661;dbVar:nssv15151248;dbVar:nssv16208710;dbVar:nssv15134958;dbVar:nssv15138347;dbVar:nssv15121139;dbVar:nssv15132363;dbVar:nssv15143579;dbVar:nssv15121140;dbVar:nssv15134903;dbVar:nssv15152714;dbVar:nssv15122404;dbVar:nssv18330764;dbVar:nssv16208713;dbVar:nssv15133611;dbVar:nssv18789800;dbVar:nssv17976877;dbVar:nssv15135044;dbVar:nssv15120667;dbVar:nssv15134586;dbVar:nssv15138190;dbVar:nssv18330207;dbVar:nssv15605954;dbVar:nssv16865882;dbVar:nssv15137653;dbVar:nssv15132686;dbVar:nssv15152819;dbVar:nssv17956673;dbVar:nssv15151353;dbVar:nssv17976287;dbVar:nssv15136836;dbVar:nssv15133934;dbVar:nssv15133750;dbVar:nssv15163370;dbVar:nssv15134792;dbVar:nssv17970645;nssv18787084;dbVar:nssv15133170;dbVar:nssv15132355;dbVar:nssv15605955;dbVar:nssv15137339;dbVar:nssv15605956;dbVar:nssv18326326;dbVar:nssv17956239;dbVar:nssv15136036;dbVar:nssv15141674;dbVar:nssv16736613;dbVar:nssv15152705;dbVar:nssv15755694;dbVar:nssv16207877;dbVar:nssv16207878;HI3:ISCA-37394;dbVar:nssv15121849;morbid:HDAC4;dbVar:nssv8639741;dbVar:nssv15152703	2:50659295-242160331;2:231770280-242126245;2:232245743-242086301;2:232363128-241841232;2:232919534-242098066;2:233026504-242126183;2:233420163-242086301;2:233453612-242099155;2:233586617-241841232;2:233883282-241841232;2:234058758-239443690;2:234159654-241841232;2:234172537-242086301;2:234345843-242126245;2:234630694-241841232;2:234668160-242126245;2:234835781-242065208;2:234881613-241841232;2:235028430-242066108;2:235033973-241841232;2:235263705-240671892;2:235268769-242065208;2:235494688-241859444;2:235564146-241841232;2:235603605-241771051;2:235741080-242032456;2:235757099-239443690;2:235846917-241841232;2:235969866-241841232;2:236120050-241768665;2:236293114-242106609;2:236413723-242126251;2:236555234-242126245;2:236571406-240671892;2:236590399-241841232;2:236636458-241841232;2:236710423-242106504;2:236775763-242126251;2:236966764-242065208;2:237034477-242065208;2:237129117-242157305;2:237232205-242065208;2:237324775-241859444;2:237526185-241996090;2:237643997-242126245;2:237886961-241976052;2:237902871-242126251;2:238162983-242106609;2:238320664-242157305;2:238527727-241841232;2:238833520-242126245;2:238839666-241841232;2:238939182-240446543;2:238962695-241841232;2:238972377-242106609;2:238975165-239300289;2:238993022-241841232;2:239032998-241988449;2:239045269-239678582;2:239048168-239401649;2:239048169-240879119;2:239154443-241841232	0.00;0.00;0.00;0.00;0.00;0.00;0.00;0.00;0.00;0.00;0.00;0.00;0.00;0.00;0.00;0.00;0.00;0.00;0.00;0.00;0.00;0.00;0.00;0.00;0.00;0.00;0.00;0.00;0.00;0.00;0.00;0.00;0.00;0.00;0.00;0.00;0.00;0.00;0.00;0.00;0.00;0.00;0.00;0.00;0.00;0.00;0.00;0.00;0.00;0.01;0.01;0.01;0.01;0.01;0.01;0.05;0.01;0.01;0.03;0.05;0.01;0.01	NA	NA	NA	NA	NA	dbVar	chr2:239182663-239184745	0.01	NA	NA	NA	NA	NA	NA	NA	NA	2:239184284-239184458 CMRI:6_pbsv.DEL.4655	chr2:239182663-239184745 dbVar	0.605	0.67	NA	NA	NA	NA	NA	NA	NA	NA	NA	NA	1	NA	7.56	1.08611	0.343864	0.691854	-0.282022	3.41237	605314	yes	NA	0	1	0.99999	0.15	1A (cf Gene_count, RE_gene, +0.00);2H (HDAC4, +0.15);2B (cf po_P_loss_source, HI, OMIM_morbid, +0.00);3A (1 gene, +0.00);5F (+0.00)	3
2_239231773_239231983_DEL_1	full	q37.3	HDAC4	MGC16025	MIR4269	1	NA	NA	NA	NA	NA	NA	NA	NA	NA	NA	NA	NA	NA	NA	dbVar:nssv17976961;dbVar:nssv15161685;nssv15161863;dbVar:nssv15174359;dbVar:nssv15174602;dbVar:nssv16254741;dbVar:nssv15147151;dbVar:nssv15148951;dbVar:nssv15145778;dbVar:nssv15147318;dbVar:nssv15151201;dbVar:nssv15146760;dbVar:nssv15152722;dbVar:nssv15121191;dbVar:nssv15133134;dbVar:nssv16208707;dbVar:nssv15152715;dbVar:nssv15134347;dbVar:nssv15120707;dbVar:nssv16206619;dbVar:nssv15120708;dbVar:nssv15131837;dbVar:nssv8639299;dbVar:nssv15151827	2:10002-242157305;2:12772-241841232;2:14239-242106609;2:15673-242157305;2:177533232-242065306;2:188818196-242065208;2:189436150-241841232;2:190310737-241892770;2:210579677-242126245;2:212653708-241841232;2:218101760-242126245;2:218361150-241077461;2:227803149-242086301;2:228723580-241404867;2:229949975-241841232;2:233807780-241841232;2:235268769-242126245;2:235563665-242086301;2:236356629-241841232;2:237813998-240410487;2:238756370-241771051;2:238951686-242063862;2:239219744-241841232	0.00;0.00;0.00;0.00;0.00;0.00;0.00;0.00;0.00;0.00;0.00;0.00;0.00;0.00;0.00;0.00;0.00;0.00;0.00;0.01;0.01;0.01;0.01	2q37.3 terminal region (includes HDAC4);Neurodevelopmental disorder with central hypotonia and dysmorphic facies, 619797 (3) AD	dbVar:nssv15124851;dbVar:nssv15132233;nssv15140017;dbVar:nssv16296940;dbVar:nssv17976876;dbVar:nssv15139807;dbVar:nssv15126959;dbVar:nssv15121136;dbVar:nssv15120661;dbVar:nssv15151248;dbVar:nssv16208710;dbVar:nssv15134958;dbVar:nssv15138347;dbVar:nssv15121139;dbVar:nssv15132363;dbVar:nssv15143579;dbVar:nssv15121140;dbVar:nssv15134903;dbVar:nssv15152714;dbVar:nssv15122404;dbVar:nssv18330764;dbVar:nssv16208713;dbVar:nssv15133611;dbVar:nssv18789800;dbVar:nssv17976877;dbVar:nssv15135044;dbVar:nssv15120667;dbVar:nssv15134586;dbVar:nssv15138190;dbVar:nssv18330207;dbVar:nssv15605954;dbVar:nssv16865882;dbVar:nssv15137653;dbVar:nssv15132686;dbVar:nssv15152819;dbVar:nssv17956673;dbVar:nssv15151353;dbVar:nssv17976287;dbVar:nssv15136836;dbVar:nssv15133934;dbVar:nssv15133750;dbVar:nssv15163370;dbVar:nssv15134792;dbVar:nssv17970645;nssv18787084;dbVar:nssv15133170;dbVar:nssv15132355;dbVar:nssv15605955;dbVar:nssv15137339;dbVar:nssv15605956;dbVar:nssv18326326;dbVar:nssv17956239;dbVar:nssv15136036;dbVar:nssv15141674;dbVar:nssv16736613;dbVar:nssv15152705;dbVar:nssv15755694;dbVar:nssv16207877;dbVar:nssv16207878;HI3:ISCA-37394;dbVar:nssv15121849;morbid:HDAC4;dbVar:nssv8639741;dbVar:nssv15152703;dbVar:nssv16207879	2:50659295-242160331;2:231770280-242126245;2:232245743-242086301;2:232363128-241841232;2:232919534-242098066;2:233026504-242126183;2:233420163-242086301;2:233453612-242099155;2:233586617-241841232;2:233883282-241841232;2:234058758-239443690;2:234159654-241841232;2:234172537-242086301;2:234345843-242126245;2:234630694-241841232;2:234668160-242126245;2:234835781-242065208;2:234881613-241841232;2:235028430-242066108;2:235033973-241841232;2:235263705-240671892;2:235268769-242065208;2:235494688-241859444;2:235564146-241841232;2:235603605-241771051;2:235741080-242032456;2:235757099-239443690;2:235846917-241841232;2:235969866-241841232;2:236120050-241768665;2:236293114-242106609;2:236413723-242126251;2:236555234-242126245;2:236571406-240671892;2:236590399-241841232;2:236636458-241841232;2:236710423-242106504;2:236775763-242126251;2:236966764-242065208;2:237034477-242065208;2:237129117-242157305;2:237232205-242065208;2:237324775-241859444;2:237526185-241996090;2:237643997-242126245;2:237886961-241976052;2:237902871-242126251;2:238162983-242106609;2:238320664-242157305;2:238527727-241841232;2:238833520-242126245;2:238839666-241841232;2:238939182-240446543;2:238962695-241841232;2:238972377-242106609;2:238975165-239300289;2:238993022-241841232;2:239032998-241988449;2:239045269-239678582;2:239048168-239401649;2:239048169-240879119;2:239154443-241841232;2:239190755-241841232	0.00;0.00;0.00;0.00;0.00;0.00;0.00;0.00;0.00;0.00;0.00;0.00;0.00;0.00;0.00;0.00;0.00;0.00;0.00;0.00;0.00;0.00;0.00;0.00;0.00;0.00;0.01;0.00;0.00;0.00;0.00;0.00;0.00;0.01;0.00;0.00;0.00;0.00;0.00;0.00;0.00;0.00;0.00;0.00;0.00;0.01;0.00;0.01;0.01;0.01;0.01;0.01;0.01;0.01;0.01;0.06;0.01;0.01;0.03;0.06;0.01;0.01;0.01	NA	NA	dbVar	chr2:239230041-239250501	0.01	NA	NA	NA	NA	NA	NA	NA	NA	NA	NA	chr2:239230041-239250501 dbVar	chr2:239231792-239232002 HPRC:pbsv.DEL.16180;2:239231807-239231877 CMRI:3_pbsv.DEL.4577;2:239231807-239231877 PacBioCoLoRS;	2:239231792-239232002 CMRI:0_pbsv.DEL.2963_duplicate1;2:239231792-239232002 PacBioCoLoRS;chr2:239231807-239231877 HPRC:pbsv.DEL.16181;2:239231862-239232002 CMRI:4_pbsv.DEL.4419	0.67	0.665	NA	NA	NA	NA	NA	NA	NA	NA	NA	NA	1	NA	7.56	1.08611	0.343864	0.691854	-0.282022	3.41237	605314	yes	NA	0	1	0.99999	0.15	1A (cf Gene_count, RE_gene, +0.00);2H (HDAC4, +0.15);2B (cf po_P_loss_source, HI, OMIM_morbid, +0.00);2G (cf po_B_loss_someG_source, +0.00);3A (1 gene, +0.00);5F (+0.00)	3
2_239232875_239232928_DEL_1	full	q37.3	HDAC4	MGC16025	MIR4269	1	NA	NA	NA	NA	NA	NA	NA	NA	NA	NA	NA	NA	NA	NA	dbVar:nssv17976961;dbVar:nssv15161685;nssv15161863;dbVar:nssv15174359;dbVar:nssv15174602;dbVar:nssv16254741;dbVar:nssv15147151;dbVar:nssv15148951;dbVar:nssv15145778;dbVar:nssv15147318;dbVar:nssv15151201;dbVar:nssv15146760;dbVar:nssv15152722;dbVar:nssv15121191;dbVar:nssv15133134;dbVar:nssv16208707;dbVar:nssv15152715;dbVar:nssv15134347;dbVar:nssv15120707;dbVar:nssv16206619;dbVar:nssv15120708;dbVar:nssv15131837;dbVar:nssv8639299;dbVar:nssv15151827	2:10002-242157305;2:12772-241841232;2:14239-242106609;2:15673-242157305;2:177533232-242065306;2:188818196-242065208;2:189436150-241841232;2:190310737-241892770;2:210579677-242126245;2:212653708-241841232;2:218101760-242126245;2:218361150-241077461;2:227803149-242086301;2:228723580-241404867;2:229949975-241841232;2:233807780-241841232;2:235268769-242126245;2:235563665-242086301;2:236356629-241841232;2:237813998-240410487;2:238756370-241771051;2:238951686-242063862;2:239219744-241841232	0.00;0.00;0.00;0.00;0.00;0.00;0.00;0.00;0.00;0.00;0.00;0.00;0.00;0.00;0.00;0.00;0.00;0.00;0.00;0.00;0.00;0.00;0.00	2q37.3 terminal region (includes HDAC4);Neurodevelopmental disorder with central hypotonia and dysmorphic facies, 619797 (3) AD	dbVar:nssv15124851;dbVar:nssv15132233;nssv15140017;dbVar:nssv16296940;dbVar:nssv17976876;dbVar:nssv15139807;dbVar:nssv15126959;dbVar:nssv15121136;dbVar:nssv15120661;dbVar:nssv15151248;dbVar:nssv16208710;dbVar:nssv15134958;dbVar:nssv15138347;dbVar:nssv15121139;dbVar:nssv15132363;dbVar:nssv15143579;dbVar:nssv15121140;dbVar:nssv15134903;dbVar:nssv15152714;dbVar:nssv15122404;dbVar:nssv18330764;dbVar:nssv16208713;dbVar:nssv15133611;dbVar:nssv18789800;dbVar:nssv17976877;dbVar:nssv15135044;dbVar:nssv15120667;dbVar:nssv15134586;dbVar:nssv15138190;dbVar:nssv18330207;dbVar:nssv15605954;dbVar:nssv16865882;dbVar:nssv15137653;dbVar:nssv15132686;dbVar:nssv15152819;dbVar:nssv17956673;dbVar:nssv15151353;dbVar:nssv17976287;dbVar:nssv15136836;dbVar:nssv15133934;dbVar:nssv15133750;dbVar:nssv15163370;dbVar:nssv15134792;dbVar:nssv17970645;nssv18787084;dbVar:nssv15133170;dbVar:nssv15132355;dbVar:nssv15605955;dbVar:nssv15137339;dbVar:nssv15605956;dbVar:nssv18326326;dbVar:nssv17956239;dbVar:nssv15136036;dbVar:nssv15141674;dbVar:nssv16736613;dbVar:nssv15152705;dbVar:nssv15755694;dbVar:nssv16207877;dbVar:nssv16207878;HI3:ISCA-37394;dbVar:nssv15121849;morbid:HDAC4;dbVar:nssv8639741;dbVar:nssv15152703;dbVar:nssv16207879	2:50659295-242160331;2:231770280-242126245;2:232245743-242086301;2:232363128-241841232;2:232919534-242098066;2:233026504-242126183;2:233420163-242086301;2:233453612-242099155;2:233586617-241841232;2:233883282-241841232;2:234058758-239443690;2:234159654-241841232;2:234172537-242086301;2:234345843-242126245;2:234630694-241841232;2:234668160-242126245;2:234835781-242065208;2:234881613-241841232;2:235028430-242066108;2:235033973-241841232;2:235263705-240671892;2:235268769-242065208;2:235494688-241859444;2:235564146-241841232;2:235603605-241771051;2:235741080-242032456;2:235757099-239443690;2:235846917-241841232;2:235969866-241841232;2:236120050-241768665;2:236293114-242106609;2:236413723-242126251;2:236555234-242126245;2:236571406-240671892;2:236590399-241841232;2:236636458-241841232;2:236710423-242106504;2:236775763-242126251;2:236966764-242065208;2:237034477-242065208;2:237129117-242157305;2:237232205-242065208;2:237324775-241859444;2:237526185-241996090;2:237643997-242126245;2:237886961-241976052;2:237902871-242126251;2:238162983-242106609;2:238320664-242157305;2:238527727-241841232;2:238833520-242126245;2:238839666-241841232;2:238939182-240446543;2:238962695-241841232;2:238972377-242106609;2:238975165-239300289;2:238993022-241841232;2:239032998-241988449;2:239045269-239678582;2:239048168-239401649;2:239048169-240879119;2:239154443-241841232;2:239190755-241841232	0.00;0.00;0.00;0.00;0.00;0.00;0.00;0.00;0.00;0.00;0.00;0.00;0.00;0.00;0.00;0.00;0.00;0.00;0.00;0.00;0.00;0.00;0.00;0.00;0.00;0.00;0.00;0.00;0.00;0.00;0.00;0.00;0.00;0.00;0.00;0.00;0.00;0.00;0.00;0.00;0.00;0.00;0.00;0.00;0.00;0.00;0.00;0.00;0.00;0.00;0.00;0.00;0.00;0.00;0.00;0.02;0.00;0.00;0.01;0.02;0.00;0.00;0.00	NA	NA	dbVar	chr2:239230041-239250501	0.01	NA	NA	NA	NA	NA	NA	NA	NA	NA	NA	chr2:239230041-239250501 dbVar	NA	NA	0.665	0.64	NA	NA	NA	NA	NA	NA	NA	NA	NA	NA	1	NA	7.56	1.08611	0.343864	0.691854	-0.282022	3.41237	605314	yes	NA	0	1	0.99999	0.15	1A (cf Gene_count, RE_gene, +0.00);2H (HDAC4, +0.15);2B (cf po_P_loss_source, HI, OMIM_morbid, +0.00);3A (1 gene, +0.00);5F (+0.00)	3
2_239280958_239281334_DEL_1	full	q37.3	HDAC4	MGC16025	MIR4269	1	NA	NA	NA	NA	NA	NA	NA	NA	NA	NA	NA	NA	NA	NA	dbVar:nssv17976961;dbVar:nssv15161685;nssv15161863;dbVar:nssv15174359;dbVar:nssv15174602;dbVar:nssv16254741;dbVar:nssv15147151;dbVar:nssv15148951;dbVar:nssv15145778;dbVar:nssv15147318;dbVar:nssv15151201;dbVar:nssv15146760;dbVar:nssv15152722;dbVar:nssv15121191;dbVar:nssv15133134;dbVar:nssv16208707;dbVar:nssv15152715;dbVar:nssv15134347;dbVar:nssv15120707;dbVar:nssv16206619;dbVar:nssv15120708;dbVar:nssv15131837;dbVar:nssv8639299;dbVar:nssv15151827	2:10002-242157305;2:12772-241841232;2:14239-242106609;2:15673-242157305;2:177533232-242065306;2:188818196-242065208;2:189436150-241841232;2:190310737-241892770;2:210579677-242126245;2:212653708-241841232;2:218101760-242126245;2:218361150-241077461;2:227803149-242086301;2:228723580-241404867;2:229949975-241841232;2:233807780-241841232;2:235268769-242126245;2:235563665-242086301;2:236356629-241841232;2:237813998-240410487;2:238756370-241771051;2:238951686-242063862;2:239219744-241841232	0.00;0.00;0.00;0.00;0.00;0.00;0.00;0.00;0.00;0.00;0.00;0.00;0.00;0.00;0.00;0.00;0.01;0.01;0.01;0.01;0.01;0.01;0.01	2q37.3 terminal region (includes HDAC4);Neurodevelopmental disorder with central hypotonia and dysmorphic facies, 619797 (3) AD	dbVar:nssv15124851;dbVar:nssv15132233;nssv15140017;dbVar:nssv16296940;dbVar:nssv17976876;dbVar:nssv15139807;dbVar:nssv15126959;dbVar:nssv15121136;dbVar:nssv15120661;dbVar:nssv15151248;dbVar:nssv16208710;dbVar:nssv15134958;dbVar:nssv15138347;dbVar:nssv15121139;dbVar:nssv15132363;dbVar:nssv15143579;dbVar:nssv15121140;dbVar:nssv15134903;dbVar:nssv15152714;dbVar:nssv15122404;dbVar:nssv18330764;dbVar:nssv16208713;dbVar:nssv15133611;dbVar:nssv18789800;dbVar:nssv17976877;dbVar:nssv15135044;dbVar:nssv15120667;dbVar:nssv15134586;dbVar:nssv15138190;dbVar:nssv18330207;dbVar:nssv15605954;dbVar:nssv16865882;dbVar:nssv15137653;dbVar:nssv15132686;dbVar:nssv15152819;dbVar:nssv17956673;dbVar:nssv15151353;dbVar:nssv17976287;dbVar:nssv15136836;dbVar:nssv15133934;dbVar:nssv15133750;dbVar:nssv15163370;dbVar:nssv15134792;dbVar:nssv17970645;nssv18787084;dbVar:nssv15133170;dbVar:nssv15132355;dbVar:nssv15605955;dbVar:nssv15137339;dbVar:nssv15605956;dbVar:nssv18326326;dbVar:nssv17956239;dbVar:nssv15136036;dbVar:nssv15141674;dbVar:nssv16736613;dbVar:nssv15152705;dbVar:nssv15755694;dbVar:nssv16207877;dbVar:nssv16207878;HI3:ISCA-37394;dbVar:nssv15121849;morbid:HDAC4;dbVar:nssv8639741;dbVar:nssv15152703;dbVar:nssv16207879;dbVar:nssv15142357	2:50659295-242160331;2:231770280-242126245;2:232245743-242086301;2:232363128-241841232;2:232919534-242098066;2:233026504-242126183;2:233420163-242086301;2:233453612-242099155;2:233586617-241841232;2:233883282-241841232;2:234058758-239443690;2:234159654-241841232;2:234172537-242086301;2:234345843-242126245;2:234630694-241841232;2:234668160-242126245;2:234835781-242065208;2:234881613-241841232;2:235028430-242066108;2:235033973-241841232;2:235263705-240671892;2:235268769-242065208;2:235494688-241859444;2:235564146-241841232;2:235603605-241771051;2:235741080-242032456;2:235757099-239443690;2:235846917-241841232;2:235969866-241841232;2:236120050-241768665;2:236293114-242106609;2:236413723-242126251;2:236555234-242126245;2:236571406-240671892;2:236590399-241841232;2:236636458-241841232;2:236710423-242106504;2:236775763-242126251;2:236966764-242065208;2:237034477-242065208;2:237129117-242157305;2:237232205-242065208;2:237324775-241859444;2:237526185-241996090;2:237643997-242126245;2:237886961-241976052;2:237902871-242126251;2:238162983-242106609;2:238320664-242157305;2:238527727-241841232;2:238833520-242126245;2:238839666-241841232;2:238939182-240446543;2:238962695-241841232;2:238972377-242106609;2:238975165-239300289;2:238993022-241841232;2:239032998-241988449;2:239045269-239678582;2:239048168-239401649;2:239048169-240879119;2:239154443-241841232;2:239190755-241841232;2:239239682-241841232	0.00;0.00;0.00;0.00;0.00;0.00;0.00;0.00;0.00;0.00;0.01;0.00;0.00;0.00;0.01;0.01;0.01;0.01;0.01;0.01;0.01;0.01;0.01;0.01;0.01;0.01;0.01;0.01;0.01;0.01;0.01;0.01;0.01;0.01;0.01;0.01;0.01;0.01;0.01;0.01;0.01;0.01;0.01;0.01;0.01;0.01;0.01;0.01;0.01;0.01;0.01;0.01;0.03;0.01;0.01;0.12;0.01;0.01;0.06;0.11;0.02;0.01;0.01;0.01	NA	NA	dbVar	chr2:239280937-239282748	0.01	NA	NA	NA	NA	NA	NA	NA	NA	NA	NA	chr2:239280937-239282748 dbVar	2:239280970-239281334 CMRI:0_pbsv.DEL.2967_duplicate1;2:239280970-239281334 PacBioCoLoRS;2:239281114-239281415 IMH;	2:239280889-239281234 esv2667661;chr2:239280970-239281334 HPRC:pbsv.DEL.16189;2:239280976-239281392 esv2673598;2:239281296-239282800 CMRI:25_pbsv.DEL.3887	0.435	0.44	NA	NA	NA	NA	2:239280764-239281880	2:239280764-239281880	NA	NA	NA	NA	1	NA	7.56	1.08611	0.343864	0.691854	-0.282022	3.41237	605314	yes	NA	0	1	0.99999	0.15	1A (cf Gene_count, RE_gene, +0.00);2H (HDAC4, +0.15);2B (cf po_P_loss_source, HI, OMIM_morbid, +0.00);2G (cf po_B_loss_someG_source, +0.00);3A (1 gene, +0.00);5F (+0.00)	3
2_239281296_239282801_DEL_1	full	q37.3	HDAC4	MGC16025	MIR4269	1	NA	NA	NA	NA	NA	NA	NA	NA	NA	NA	NA	NA	NA	NA	dbVar:nssv17976961;dbVar:nssv15161685;nssv15161863;dbVar:nssv15174359;dbVar:nssv15174602;dbVar:nssv16254741;dbVar:nssv15147151;dbVar:nssv15148951;dbVar:nssv15145778;dbVar:nssv15147318;dbVar:nssv15151201;dbVar:nssv15146760;dbVar:nssv15152722;dbVar:nssv15121191;dbVar:nssv15133134;dbVar:nssv16208707;dbVar:nssv15152715;dbVar:nssv15134347;dbVar:nssv15120707;dbVar:nssv16206619;dbVar:nssv15120708;dbVar:nssv15131837;dbVar:nssv8639299;dbVar:nssv15151827	2:10002-242157305;2:12772-241841232;2:14239-242106609;2:15673-242157305;2:177533232-242065306;2:188818196-242065208;2:189436150-241841232;2:190310737-241892770;2:210579677-242126245;2:212653708-241841232;2:218101760-242126245;2:218361150-241077461;2:227803149-242086301;2:228723580-241404867;2:229949975-241841232;2:233807780-241841232;2:235268769-242126245;2:235563665-242086301;2:236356629-241841232;2:237813998-240410487;2:238756370-241771051;2:238951686-242063862;2:239219744-241841232	0.00;0.00;0.00;0.00;0.00;0.00;0.00;0.00;0.00;0.01;0.01;0.01;0.01;0.01;0.01;0.02;0.02;0.02;0.03;0.06;0.05;0.05;0.06	2q37.3 terminal region (includes HDAC4);Neurodevelopmental disorder with central hypotonia and dysmorphic facies, 619797 (3) AD	dbVar:nssv15124851;dbVar:nssv15132233;nssv15140017;dbVar:nssv16296940;dbVar:nssv17976876;dbVar:nssv15139807;dbVar:nssv15126959;dbVar:nssv15121136;dbVar:nssv15120661;dbVar:nssv15151248;dbVar:nssv16208710;dbVar:nssv15134958;dbVar:nssv15138347;dbVar:nssv15121139;dbVar:nssv15132363;dbVar:nssv15143579;dbVar:nssv15121140;dbVar:nssv15134903;dbVar:nssv15152714;dbVar:nssv15122404;dbVar:nssv18330764;dbVar:nssv16208713;dbVar:nssv15133611;dbVar:nssv18789800;dbVar:nssv17976877;dbVar:nssv15135044;dbVar:nssv15120667;dbVar:nssv15134586;dbVar:nssv15138190;dbVar:nssv18330207;dbVar:nssv15605954;dbVar:nssv16865882;dbVar:nssv15137653;dbVar:nssv15132686;dbVar:nssv15152819;dbVar:nssv17956673;dbVar:nssv15151353;dbVar:nssv17976287;dbVar:nssv15136836;dbVar:nssv15133934;dbVar:nssv15133750;dbVar:nssv15163370;dbVar:nssv15134792;dbVar:nssv17970645;nssv18787084;dbVar:nssv15133170;dbVar:nssv15132355;dbVar:nssv15605955;dbVar:nssv15137339;dbVar:nssv15605956;dbVar:nssv18326326;dbVar:nssv17956239;dbVar:nssv15136036;dbVar:nssv15141674;dbVar:nssv16736613;dbVar:nssv15152705;dbVar:nssv15755694;dbVar:nssv16207877;dbVar:nssv16207878;HI3:ISCA-37394;dbVar:nssv15121849;morbid:HDAC4;dbVar:nssv8639741;dbVar:nssv15152703;dbVar:nssv16207879;dbVar:nssv15142357;dbVar:nssv15151896	2:50659295-242160331;2:231770280-242126245;2:232245743-242086301;2:232363128-241841232;2:232919534-242098066;2:233026504-242126183;2:233420163-242086301;2:233453612-242099155;2:233586617-241841232;2:233883282-241841232;2:234058758-239443690;2:234159654-241841232;2:234172537-242086301;2:234345843-242126245;2:234630694-241841232;2:234668160-242126245;2:234835781-242065208;2:234881613-241841232;2:235028430-242066108;2:235033973-241841232;2:235263705-240671892;2:235268769-242065208;2:235494688-241859444;2:235564146-241841232;2:235603605-241771051;2:235741080-242032456;2:235757099-239443690;2:235846917-241841232;2:235969866-241841232;2:236120050-241768665;2:236293114-242106609;2:236413723-242126251;2:236555234-242126245;2:236571406-240671892;2:236590399-241841232;2:236636458-241841232;2:236710423-242106504;2:236775763-242126251;2:236966764-242065208;2:237034477-242065208;2:237129117-242157305;2:237232205-242065208;2:237324775-241859444;2:237526185-241996090;2:237643997-242126245;2:237886961-241976052;2:237902871-242126251;2:238162983-242106609;2:238320664-242157305;2:238527727-241841232;2:238833520-242126245;2:238839666-241841232;2:238939182-240446543;2:238962695-241841232;2:238972377-242106609;2:238975165-239300289;2:238993022-241841232;2:239032998-241988449;2:239045269-239678582;2:239048168-239401649;2:239048169-240879119;2:239154443-241841232;2:239190755-241841232;2:239239682-241841232;2:239281679-239510895	0.00;0.01;0.02;0.02;0.02;0.02;0.02;0.02;0.02;0.02;0.03;0.02;0.02;0.02;0.02;0.02;0.02;0.02;0.02;0.02;0.03;0.02;0.02;0.02;0.02;0.02;0.04;0.03;0.03;0.03;0.03;0.03;0.03;0.04;0.03;0.03;0.03;0.03;0.03;0.03;0.03;0.03;0.03;0.03;0.03;0.04;0.04;0.04;0.04;0.05;0.05;0.05;0.10;0.05;0.05;0.46;0.05;0.05;0.24;0.43;0.08;0.06;0.06;0.06;0.49	NA	NA	NA	NA	NA	NA	NA	NA	NA	NA	NA	NA	NA	NA	chr2:239281580-239282975 dbVar	chr2:239280937-239282748 dbVar	chr2:239280970-239281334 HPRC:pbsv.DEL.16189;2:239280976-239281392 esv2673598;2:239281296-239282800 CMRI:25_pbsv.DEL.3887	2:239280970-239281334 CMRI:0_pbsv.DEL.2967_duplicate1;2:239280970-239281334 PacBioCoLoRS;2:239281114-239281415 IMH	0.45	0.425	NA	NA	NA	NA	2:239280764-239281880	2:239281945-239283035	NA	NA	NA	NA	1	NA	7.56	1.08611	0.343864	0.691854	-0.282022	3.41237	605314	yes	NA	0	1	0.99999	0.15	1A (cf Gene_count, RE_gene, +0.00);2H (HDAC4, +0.15);2B (cf po_P_loss_source, HI, OMIM_morbid, +0.00);2G (cf po_B_loss_someG_source, +0.00);3A (1 gene, +0.00);5F (+0.00)	3
20_8206970_8207154_DEL_1	full	p12.3	PLCB1	TMX4-AS1	PLCB1-IT1	1	NA	NA	NA	NA	NA	NA	NA	NA	NA	NA	NA	NA	NA	NA	dbVar:nssv15147465;dbVar:nssv15161063;dbVar:nssv15152226;dbVar:nssv15161100;nssv16207408;dbVar:nssv15146775;dbVar:nssv15161429;nssv15161862;dbVar:nssv15163105;dbVar:nssv15163106;dbVar:nssv15163386;dbVar:nssv18841995;dbVar:nssv15161655;dbVar:nssv15145781;dbVar:nssv15146333;dbVar:nssv15161728;dbVar:nssv15143157;dbVar:nssv15161606;dbVar:nssv15161322;dbVar:nssv15148984;dbVar:nssv15132007;dbVar:nssv15156258	20:80107-13029401;20:80107-30227427;20:80928-10505458;20:80928-26324843;20:80929-18688031;20:80929-64284202;20:82604-64281110;20:82604-64317435;20:82604-64329941;20:87154-23635465;20:87197-30403687;20:89940-19071495;20:89940-19146279;20:89940-25697564;20:89940-30285316;20:99558-26095205;20:99558-64277321;20:1269304-8626911;20:7123111-8577546;20:7623474-14758379	0.00;0.00;0.00;0.00;0.00;0.00;0.00;0.00;0.00;0.00;0.00;0.00;0.00;0.00;0.00;0.00;0.00;0.00;0.01;0.00	Developmental and epileptic encephalopathy 12, 613722 (3) AR	dbVar:nssv15156259;dbVar:nssv17976887;dbVar:nssv15149999;dbVar:nssv15143162;dbVar:nssv15132301;dbVar:nssv15146659;dbVar:nssv15147127;dbVar:nssv15774578;dbVar:nssv16596279;morbid:PLCB1;dbVar:nssv16212017	20:3112094-17110808;20:3197894-11867735;20:4412284-12687121;20:6162533-8630887;20:6336608-8577546;20:6617696-13392559;20:7566645-11028694;20:8109308-8592318;20:8113403-8599637;20:8132266-8884900;20:8132633-8371470	0.00;0.00;0.00;0.01;0.01;0.00;0.01;0.04;0.04;0.02;0.08	NA	NA	dbVar	chr20:7567049-8337061;chr20:8113851-8339553	0.01	NA	NA	NA	NA	NA	NA	NA	NA	NA	chr20:8113851-8339553 dbVar	chr20:7567049-8337061 dbVar	20:8206970-8207153 CMRI:0_pbsv.DEL.115_duplicate9;20:8206970-8207153 PacBioCoLoRS;20:8206971-8207153 1000g;20:8206971-8207153 esv2674984;20:8206976-8207153 IMH	chr20:8206751-8207153 dbVar;chr20:8206970-8207153 HPRC:pbsv.DEL.726;chr20:8206970-8207153 dbVar;chr20:8206971-8207153 dbVar;chr20:8206975-8207153 gnomAD-SV_v3_DEL_chr20_534a4d3a	0.26	0.28	20:8206932-8207158	L1ME4c	20:8206932-8207158	L1ME4c	NA	NA	NA	NA	NA	NA	NA	NA	5.05	0.652786	0.191328	0.410034	-0.625867	4.06694	607120	yes	NA	1	0.98337	0.97904	0.15	1A (cf Gene_count, RE_gene, +0.00);2H (PLCB1, +0.15);2B (cf po_P_loss_source, HI, OMIM_morbid, +0.00);2G (cf po_B_loss_someG_source, +0.00);3A (1 gene, +0.00);5F (+0.00)	3
20_8307695_8308392_DEL_1	full	p12.3	PLCB1	PLCB1-IT1	LOC124900459	1	NA	NA	NA	NA	NA	NA	NA	NA	NA	NA	NA	NA	NA	NA	dbVar:nssv15147465;dbVar:nssv15161063;dbVar:nssv15152226;dbVar:nssv15161100;nssv16207408;dbVar:nssv15146775;dbVar:nssv15161429;nssv15161862;dbVar:nssv15163105;dbVar:nssv15163106;dbVar:nssv15163386;dbVar:nssv18841995;dbVar:nssv15161655;dbVar:nssv15145781;dbVar:nssv15146333;dbVar:nssv15161728;dbVar:nssv15143157;dbVar:nssv15161606;dbVar:nssv15161322;dbVar:nssv15148984;dbVar:nssv15132007;dbVar:nssv15156258	20:80107-13029401;20:80107-30227427;20:80928-10505458;20:80928-26324843;20:80929-18688031;20:80929-64284202;20:82604-64281110;20:82604-64317435;20:82604-64329941;20:87154-23635465;20:87197-30403687;20:89940-19071495;20:89940-19146279;20:89940-25697564;20:89940-30285316;20:99558-26095205;20:99558-64277321;20:1269304-8626911;20:7123111-8577546;20:7623474-14758379	0.01;0.00;0.01;0.00;0.00;0.00;0.00;0.00;0.00;0.00;0.00;0.00;0.00;0.00;0.00;0.00;0.00;0.01;0.05;0.01	Developmental and epileptic encephalopathy 12, 613722 (3) AR	dbVar:nssv15156259;dbVar:nssv17976887;dbVar:nssv15149999;dbVar:nssv15143162;dbVar:nssv15132301;dbVar:nssv15146659;dbVar:nssv15147127;dbVar:nssv15774578;dbVar:nssv16596279;morbid:PLCB1;dbVar:nssv16212017	20:3112094-17110808;20:3197894-11867735;20:4412284-12687121;20:6162533-8630887;20:6336608-8577546;20:6617696-13392559;20:7566645-11028694;20:8109308-8592318;20:8113403-8599637;20:8132266-8884900;20:8132633-8371470	0.00;0.01;0.01;0.03;0.03;0.01;0.02;0.14;0.14;0.09;0.29	NA	NA	dbVar	chr20:7567049-8337061;chr20:8113851-8339553	0.01	gnomAD-SV_v3_DEL_chr20_b1447899	chr20:8307608-8308513	0.0113	NA	NA	NA	NA	NA	NA	chr20:8113851-8339553 dbVar	chr20:7567049-8337061 dbVar	20:8307695-8308391 CMRI:7_pbsv.DEL.133_duplicate8	chr20:8307608-8308513 gnomAD-SV_v3_DEL_chr20_b1447899	0.485	0.52	20:8307639-8307952	AluSx	20:8308225-8308335;20:8308336-8308641	MIR;AluSx1	NA	NA	NA	NA	NA	NA	NA	NA	5.05	0.652786	0.191328	0.410034	-0.625867	4.06694	607120	yes	NA	1	0.98337	0.97904	0.15	1A (cf Gene_count, RE_gene, +0.00);2H (PLCB1, +0.15);2B (cf po_P_loss_source, HI, OMIM_morbid, +0.00);3A (1 gene, +0.00);5F (+0.00)	3
20_8433393_8433810_DEL_1	full	p12.3	PLCB1;LOC124900459	PLCB1-IT1	LOC124904867	2	NA	NA	NA	NA	NA	NA	NA	NA	NA	NA	NA	NA	NA	NA	dbVar:nssv15147465;dbVar:nssv15161063;dbVar:nssv15152226;dbVar:nssv15161100;nssv16207408;dbVar:nssv15146775;dbVar:nssv15161429;nssv15161862;dbVar:nssv15163105;dbVar:nssv15163106;dbVar:nssv15163386;dbVar:nssv18841995;dbVar:nssv15161655;dbVar:nssv15145781;dbVar:nssv15146333;dbVar:nssv15161728;dbVar:nssv15143157;dbVar:nssv15161606;dbVar:nssv15161322;dbVar:nssv15148984;dbVar:nssv15132007;dbVar:nssv15156258	20:80107-13029401;20:80107-30227427;20:80928-10505458;20:80928-26324843;20:80929-18688031;20:80929-64284202;20:82604-64281110;20:82604-64317435;20:82604-64329941;20:87154-23635465;20:87197-30403687;20:89940-19071495;20:89940-19146279;20:89940-25697564;20:89940-30285316;20:99558-26095205;20:99558-64277321;20:1269304-8626911;20:7123111-8577546;20:7623474-14758379	0.00;0.00;0.00;0.00;0.00;0.00;0.00;0.00;0.00;0.00;0.00;0.00;0.00;0.00;0.00;0.00;0.00;0.01;0.03;0.01	Developmental and epileptic encephalopathy 12, 613722 (3) AR	dbVar:nssv15156259;dbVar:nssv17976887;dbVar:nssv15149999;dbVar:nssv15143162;dbVar:nssv15132301;dbVar:nssv15146659;dbVar:nssv15147127;dbVar:nssv15774578;dbVar:nssv16596279;morbid:PLCB1	20:3112094-17110808;20:3197894-11867735;20:4412284-12687121;20:6162533-8630887;20:6336608-8577546;20:6617696-13392559;20:7566645-11028694;20:8109308-8592318;20:8113403-8599637;20:8132266-8884900	0.00;0.00;0.01;0.02;0.02;0.01;0.01;0.09;0.09;0.06	NA	NA	dbVar	chr20:8321351-8595853;chr20:8407019-8603090	0.01	dbVar	chr20:8431354-8437663	0.01	NA	NA	NA	NA	NA	NA	chr20:8407019-8603090 dbVar	chr20:8321351-8595853 dbVar	chr20:8433028-8433809 gnomAD-SV_v3_DEL_chr20_792a2651;chr20:8433393-8433809 HPRC:pbsv.DEL.738;chr20:8433393-8433809 dbVar;20:8433394-8433809 esv2677223	chr20:8431354-8437663 dbVar;20:8433393-8433809 CMRI:2_pbsv.DEL.170_duplicate10;20:8433393-8433809 PacBioCoLoRS;20:8433394-8433809 IMH	0.4	0.43	NA	NA	20:8433695-8433744;20:8433881-8434085	(TCC)n;L4_C_Mam	NA	NA	NA	NA	NA	NA	NA	NA	5.05	0.652786	0.191328	0.410034	-0.625867	4.06694	607120	yes	NA	1	0.98337	0.97904	0.15	1A (cf Gene_count, RE_gene, +0.00);2H (PLCB1, +0.15);2B (cf po_P_loss_source, HI, OMIM_morbid, +0.00);3A (2 genes, +0.00);5F (+0.00)	3
20_8493877_8494032_DEL_1	full	p12.3	PLCB1;LOC124900459	PLCB1-IT1	LOC124904867	2	NA	NA	NA	NA	NA	NA	NA	NA	NA	NA	NA	NA	NA	NA	dbVar:nssv15147465;dbVar:nssv15161063;dbVar:nssv15152226;dbVar:nssv15161100;nssv16207408;dbVar:nssv15146775;dbVar:nssv15161429;nssv15161862;dbVar:nssv15163105;dbVar:nssv15163106;dbVar:nssv15163386;dbVar:nssv18841995;dbVar:nssv15161655;dbVar:nssv15145781;dbVar:nssv15146333;dbVar:nssv15161728;dbVar:nssv15143157;dbVar:nssv15161606;dbVar:nssv15161322;dbVar:nssv15148984;dbVar:nssv15132007;dbVar:nssv15156258	20:80107-13029401;20:80107-30227427;20:80928-10505458;20:80928-26324843;20:80929-18688031;20:80929-64284202;20:82604-64281110;20:82604-64317435;20:82604-64329941;20:87154-23635465;20:87197-30403687;20:89940-19071495;20:89940-19146279;20:89940-25697564;20:89940-30285316;20:99558-26095205;20:99558-64277321;20:1269304-8626911;20:7123111-8577546;20:7623474-14758379	0.00;0.00;0.00;0.00;0.00;0.00;0.00;0.00;0.00;0.00;0.00;0.00;0.00;0.00;0.00;0.00;0.00;0.00;0.01;0.00	Developmental and epileptic encephalopathy 12, 613722 (3) AR	dbVar:nssv15156259;dbVar:nssv17976887;dbVar:nssv15149999;dbVar:nssv15143162;dbVar:nssv15132301;dbVar:nssv15146659;dbVar:nssv15147127;dbVar:nssv15774578;dbVar:nssv16596279;morbid:PLCB1	20:3112094-17110808;20:3197894-11867735;20:4412284-12687121;20:6162533-8630887;20:6336608-8577546;20:6617696-13392559;20:7566645-11028694;20:8109308-8592318;20:8113403-8599637;20:8132266-8884900	0.00;0.00;0.00;0.01;0.01;0.00;0.00;0.03;0.03;0.02	NA	NA	dbVar	chr20:8321351-8595853;chr20:8407019-8603090	0.01	dbVar	chr20:8487006-8498648;chr20:8491219-8497824;chr20:8491313-8497716;chr20:8491873-8549989	0.01	NA	NA	NA	NA	NA	NA	chr20:8407019-8603090 dbVar	chr20:8321351-8595853 dbVar	chr20:8491219-8497824 dbVar;chr20:8491873-8549989 dbVar;chr20:8493877-8494031 HPRC:pbsv.DEL.743;chr20:8493909-8493986 HPRC:pbsv.DEL.744;	chr20:8487006-8498648 dbVar;chr20:8491313-8497716 dbVar;20:8493756-8493987 CMRI:4_pbsv.DEL.198_duplicate7;20:8493877-8494031 PacBioCoLoRS;20:8493968-8494122 CMRI:3_pbsv.DEL.195_duplicate7	0.5	0.49	NA	NA	NA	NA	NA	NA	NA	NA	NA	NA	NA	NA	5.05	0.652786	0.191328	0.410034	-0.625867	4.06694	607120	yes	NA	1	0.98337	0.97904	0.15	1A (cf Gene_count, RE_gene, +0.00);2H (PLCB1, +0.15);2B (cf po_P_loss_source, HI, OMIM_morbid, +0.00);3A (2 genes, +0.00);5F (+0.00)	3
20_8514462_8514520_DEL_1	full	p12.3	PLCB1	LOC124900459	LOC124904867	1	NA	NA	NA	NA	NA	NA	NA	NA	NA	NA	NA	NA	NA	NA	dbVar:nssv15147465;dbVar:nssv15161063;dbVar:nssv15152226;dbVar:nssv15161100;nssv16207408;dbVar:nssv15146775;dbVar:nssv15161429;nssv15161862;dbVar:nssv15163105;dbVar:nssv15163106;dbVar:nssv15163386;dbVar:nssv18841995;dbVar:nssv15161655;dbVar:nssv15145781;dbVar:nssv15146333;dbVar:nssv15161728;dbVar:nssv15143157;dbVar:nssv15161606;dbVar:nssv15161322;dbVar:nssv15148984;dbVar:nssv15132007;dbVar:nssv15156258	20:80107-13029401;20:80107-30227427;20:80928-10505458;20:80928-26324843;20:80929-18688031;20:80929-64284202;20:82604-64281110;20:82604-64317435;20:82604-64329941;20:87154-23635465;20:87197-30403687;20:89940-19071495;20:89940-19146279;20:89940-25697564;20:89940-30285316;20:99558-26095205;20:99558-64277321;20:1269304-8626911;20:7123111-8577546;20:7623474-14758379	0.00;0.00;0.00;0.00;0.00;0.00;0.00;0.00;0.00;0.00;0.00;0.00;0.00;0.00;0.00;0.00;0.00;0.00;0.00;0.00	Developmental and epileptic encephalopathy 12, 613722 (3) AR	dbVar:nssv15156259;dbVar:nssv17976887;dbVar:nssv15149999;dbVar:nssv15143162;dbVar:nssv15132301;dbVar:nssv15146659;dbVar:nssv15147127;dbVar:nssv15774578;dbVar:nssv16596279;morbid:PLCB1	20:3112094-17110808;20:3197894-11867735;20:4412284-12687121;20:6162533-8630887;20:6336608-8577546;20:6617696-13392559;20:7566645-11028694;20:8109308-8592318;20:8113403-8599637;20:8132266-8884900	0.00;0.00;0.00;0.00;0.00;0.00;0.00;0.01;0.01;0.01	NA	NA	dbVar	chr20:8321351-8595853;chr20:8407019-8603090	0.01	dbVar	chr20:8491873-8549989	0.01	NA	NA	NA	NA	NA	NA	chr20:8407019-8603090 dbVar	chr20:8321351-8595853 dbVar	20:8514462-8514517 CMRI:22_pbsv.DEL.187_duplicate9;	chr20:8491873-8549989 dbVar;chr20:8514462-8514519 dbVar	0.465	0.405	20:8514157-8514474;20:8514475-8514580	AluSx;AluJo	20:8514157-8514474;20:8514475-8514580	AluSx;AluJo	NA	NA	NA	NA	NA	NA	NA	NA	5.05	0.652786	0.191328	0.410034	-0.625867	4.06694	607120	yes	NA	1	0.98337	0.97904	0.15	1A (cf Gene_count, RE_gene, +0.00);2H (PLCB1, +0.15);2B (cf po_P_loss_source, HI, OMIM_morbid, +0.00);3A (1 gene, +0.00);5F (+0.00)	3
20_8570526_8570696_DEL_1	full	p12.3	PLCB1;LOC124904867	LOC124900459	LOC124904868	2	NA	NA	NA	NA	NA	NA	NA	NA	NA	NA	NA	NA	NA	NA	dbVar:nssv15147465;dbVar:nssv15161063;dbVar:nssv15152226;dbVar:nssv15161100;nssv16207408;dbVar:nssv15146775;dbVar:nssv15161429;nssv15161862;dbVar:nssv15163105;dbVar:nssv15163106;dbVar:nssv15163386;dbVar:nssv18841995;dbVar:nssv15161655;dbVar:nssv15145781;dbVar:nssv15146333;dbVar:nssv15161728;dbVar:nssv15143157;dbVar:nssv15161606;dbVar:nssv15161322;dbVar:nssv15148984;dbVar:nssv15132007;dbVar:nssv15156258	20:80107-13029401;20:80107-30227427;20:80928-10505458;20:80928-26324843;20:80929-18688031;20:80929-64284202;20:82604-64281110;20:82604-64317435;20:82604-64329941;20:87154-23635465;20:87197-30403687;20:89940-19071495;20:89940-19146279;20:89940-25697564;20:89940-30285316;20:99558-26095205;20:99558-64277321;20:1269304-8626911;20:7123111-8577546;20:7623474-14758379	0.00;0.00;0.00;0.00;0.00;0.00;0.00;0.00;0.00;0.00;0.00;0.00;0.00;0.00;0.00;0.00;0.00;0.00;0.01;0.00	Developmental and epileptic encephalopathy 12, 613722 (3) AR	dbVar:nssv15156259;dbVar:nssv17976887;dbVar:nssv15149999;dbVar:nssv15143162;dbVar:nssv15132301;dbVar:nssv15146659;dbVar:nssv15147127;dbVar:nssv15774578;dbVar:nssv16596279;morbid:PLCB1;dbVar:nssv15771903	20:3112094-17110808;20:3197894-11867735;20:4412284-12687121;20:6162533-8630887;20:6336608-8577546;20:6617696-13392559;20:7566645-11028694;20:8109308-8592318;20:8113403-8599637;20:8132266-8884900;20:8532320-8811705	0.00;0.00;0.00;0.01;0.01;0.00;0.00;0.04;0.04;0.02;0.06	NA	NA	dbVar	chr20:8321351-8595853;chr20:8407019-8603090	0.01	NA	NA	NA	NA	NA	NA	NA	NA	NA	chr20:8407019-8603090 dbVar	chr20:8321351-8595853 dbVar	20:8570610-8570696 CMRI:1_pbsv.DEL.132_duplicate10;	chr20:8570525-8570611 HPRC:pbsv.DEL.754;20:8570610-8570696 PacBioCoLoRS	0.395	0.435	20:8570386-8570455;20:8570522-8570620;20:8570619-8571193	(AT)n;L2b;L2a	20:8570522-8570620;20:8570619-8571193	L2b;L2a	NA	NA	NA	NA	NA	NA	NA	NA	5.05	0.652786	0.191328	0.410034	-0.625867	4.06694	607120	yes	NA	1	0.98337	0.97904	0.15	1A (cf Gene_count, RE_gene, +0.00);2H (PLCB1, +0.15);2B (cf po_P_loss_source, HI, OMIM_morbid, +0.00);2G (cf po_B_loss_someG_source, +0.00);3A (2 genes, +0.00);5F (+0.00)	3
20_8761690_8761767_DEL_1	full	p12.3	PLCB1	LOC105372521	RNU105B	1	NA	NA	NA	NA	NA	NA	NA	NA	NA	NA	NA	NA	NA	NA	dbVar:nssv15147465;dbVar:nssv15161063;dbVar:nssv15152226;dbVar:nssv15161100;nssv16207408;dbVar:nssv15146775;dbVar:nssv15161429;nssv15161862;dbVar:nssv15163105;dbVar:nssv15163106;dbVar:nssv15163386;dbVar:nssv18841995;dbVar:nssv15161655;dbVar:nssv15145781;dbVar:nssv15146333;dbVar:nssv15161728;dbVar:nssv15143157;dbVar:nssv15161606;dbVar:nssv15161322;dbVar:nssv15156258	20:80107-13029401;20:80107-30227427;20:80928-10505458;20:80928-26324843;20:80929-18688031;20:80929-64284202;20:82604-64281110;20:82604-64317435;20:82604-64329941;20:87154-23635465;20:87197-30403687;20:89940-19071495;20:89940-19146279;20:89940-25697564;20:89940-30285316;20:99558-26095205;20:99558-64277321;20:7623474-14758379	0.00;0.00;0.00;0.00;0.00;0.00;0.00;0.00;0.00;0.00;0.00;0.00;0.00;0.00;0.00;0.00;0.00;0.00	Developmental and epileptic encephalopathy 12, 613722 (3) AR	dbVar:nssv15156259;dbVar:nssv17976887;dbVar:nssv15149999;dbVar:nssv15146659;dbVar:nssv15147127;morbid:PLCB1;dbVar:nssv15771903;dbVar:nssv16208567	20:3112094-17110808;20:3197894-11867735;20:4412284-12687121;20:6617696-13392559;20:7566645-11028694;20:8132266-8884900;20:8532320-8811705;20:8591050-22108012	0.00;0.00;0.00;0.00;0.00;0.01;0.03;0.00	NA	NA	dbVar	chr20:8742916-9418531	0.01	NA	NA	NA	NA	NA	NA	NA	NA	NA	NA	chr20:8742916-9418531 dbVar	NA	20:8761690-8761766 CMRI:131_pbsv.DEL.174_duplicate5	0.52	0.545	20:8761522-8761766;20:8761767-8761889	AluSx;AluSx	20:8761522-8761766;20:8761767-8761889	AluSx;AluSx	NA	NA	NA	NA	NA	NA	NA	NA	5.05	0.652786	0.191328	0.410034	-0.625867	4.06694	607120	yes	NA	1	0.98337	0.97904	0.15	1A (cf Gene_count, RE_gene, +0.00);2H (PLCB1, +0.15);2B (cf po_P_loss_source, HI, OMIM_morbid, +0.00);2G (cf po_B_loss_someG_source, +0.00);3A (1 gene, +0.00);5F (+0.00)	3
20_8831910_8831965_DEL_1	full	p12.3	PLCB1	RNU105B	LOC105372522	1	NA	NA	NA	NA	NA	NA	NA	NA	NA	NA	NA	NA	NA	NA	dbVar:nssv15147465;dbVar:nssv15161063;dbVar:nssv15152226;dbVar:nssv15161100;nssv16207408;dbVar:nssv15146775;dbVar:nssv15161429;nssv15161862;dbVar:nssv15163105;dbVar:nssv15163106;dbVar:nssv15163386;dbVar:nssv18841995;dbVar:nssv15161655;dbVar:nssv15145781;dbVar:nssv15146333;dbVar:nssv15161728;dbVar:nssv15143157;dbVar:nssv15161606;dbVar:nssv15161322;dbVar:nssv15156258	20:80107-13029401;20:80107-30227427;20:80928-10505458;20:80928-26324843;20:80929-18688031;20:80929-64284202;20:82604-64281110;20:82604-64317435;20:82604-64329941;20:87154-23635465;20:87197-30403687;20:89940-19071495;20:89940-19146279;20:89940-25697564;20:89940-30285316;20:99558-26095205;20:99558-64277321;20:7623474-14758379	0.00;0.00;0.00;0.00;0.00;0.00;0.00;0.00;0.00;0.00;0.00;0.00;0.00;0.00;0.00;0.00;0.00;0.00	Developmental and epileptic encephalopathy 12, 613722 (3) AR	dbVar:nssv15156259;dbVar:nssv17976887;dbVar:nssv15149999;dbVar:nssv15146659;dbVar:nssv15147127;morbid:PLCB1;dbVar:nssv16208567	20:3112094-17110808;20:3197894-11867735;20:4412284-12687121;20:6617696-13392559;20:7566645-11028694;20:8132266-8884900;20:8591050-22108012	0.00;0.00;0.00;0.00;0.00;0.01;0.00	NA	NA	dbVar	chr20:8742916-9418531	0.01	NA	NA	NA	NA	NA	NA	NA	NA	NA	NA	chr20:8742916-9418531 dbVar	chr20:8831912-8831932 HPRC:pbsv.DEL.781	chr20:8831910-8831958 HPRC:pbsv.DEL.780	0.275	0.36	20:8831871-8832014	(TTTC)n	20:8831871-8832014;20:8832015-8832066	(TTTC)n;MER66B	NA	NA	NA	NA	NA	NA	NA	NA	5.05	0.652786	0.191328	0.410034	-0.625867	4.06694	607120	yes	NA	1	0.98337	0.97904	0.15	1A (cf Gene_count, RE_gene, +0.00);2H (PLCB1, +0.15);2B (cf po_P_loss_source, HI, OMIM_morbid, +0.00);2G (cf po_B_loss_someG_source, +0.00);3A (1 gene, +0.00);5F (+0.00)	3
20_10241426_10241609_DEL_1	full	p12.2	SNAP25	LOC124904959	MKKS	1	NA	NA	NA	NA	NA	NA	NA	NA	NA	NA	NA	NA	NA	NA	dbVar:nssv15147465;dbVar:nssv15161063;dbVar:nssv15152226;dbVar:nssv15161100;nssv16207408;dbVar:nssv15146775;dbVar:nssv15161429;nssv15161862;dbVar:nssv15163105;dbVar:nssv15163106;dbVar:nssv15163386;dbVar:nssv18841995;dbVar:nssv15161655;dbVar:nssv15145781;dbVar:nssv15146333;dbVar:nssv15161728;dbVar:nssv15143157;dbVar:nssv15161606;dbVar:nssv15161322;dbVar:nssv15156258;dbVar:nssv15161048	20:80107-13029401;20:80107-30227427;20:80928-10505458;20:80928-26324843;20:80929-18688031;20:80929-64284202;20:82604-64281110;20:82604-64317435;20:82604-64329941;20:87154-23635465;20:87197-30403687;20:89940-19071495;20:89940-19146279;20:89940-25697564;20:89940-30285316;20:99558-26095205;20:99558-64277321;20:7623474-14758379;20:9811434-39316956	0.00;0.00;0.00;0.00;0.00;0.00;0.00;0.00;0.00;0.00;0.00;0.00;0.00;0.00;0.00;0.00;0.00;0.00;0.00	NA	dbVar:nssv15156259;dbVar:nssv17976887;dbVar:nssv15149999;dbVar:nssv15146659;dbVar:nssv15147127;dbVar:nssv16208567;dbVar:nssv15147284;dbVar:nssv15606052	20:3112094-17110808;20:3197894-11867735;20:4412284-12687121;20:6617696-13392559;20:7566645-11028694;20:8591050-22108012;20:9550976-12083434;20:10144208-11498457	0.00;0.00;0.00;0.00;0.01;0.00;0.01;0.01	NA	NA	NA	NA	NA	NA	NA	NA	NA	NA	NA	NA	NA	NA	NA	NA	chr20:10241427-10241608 dbVar	chr20:10241426-10241608 dbVar	0.5	0.485	20:10241307-10241331;20:10241395-10241930	(TCA)n;L2b	20:10241395-10241930	L2b	NA	NA	NA	NA	NA	NA	NA	NA	3.88	0.668131	0.594663	0.810133	1.44353	3.23331	600322	NA	yes	0	0.98653	0.95981	0.15	1A (cf Gene_count, RE_gene, +0.00);2H (SNAP25, +0.15);2B (cf po_P_loss_source, HI, OMIM_morbid, +0.00);2G (cf po_B_loss_someG_source, +0.00);3A (1 gene, +0.00);5F (+0.00)	3
20_34718518_34718602_DEL_1	full	q11.22	NCOA6	TP53INP2	HMGB3P1	1	NA	NA	NA	NA	NA	NA	NA	NA	NA	NA	NA	NA	NA	NA	dbVar:nssv15161429;nssv15161862;dbVar:nssv15163105;dbVar:nssv15163106;dbVar:nssv15163386;dbVar:nssv15161322;dbVar:nssv15161048;dbVar:nssv17956859;dbVar:nssv17969245;dbVar:nssv15126160;dbVar:nssv18329174;dbVar:nssv18330272;dbVar:nssv15773495;dbVar:nssv15138686	20:80929-64284202;20:82604-64281110;20:82604-64317435;20:82604-64329941;20:99558-64277321;20:9811434-39316956;20:18685236-35315413;20:25461962-35173747;20:25774465-40429426;20:30417447-36975323;20:31245733-36227615;20:31245806-36459549;20:32062769-35906606	0.00;0.00;0.00;0.00;0.00;0.00;0.00;0.00;0.00;0.00;0.00;0.00;0.00	NA	dbVar:nssv15124240;dbVar:nssv17971500;dbVar:nssv15147287	20:32236739-47669019;20:32602193-35699288;20:33432364-36821881	0.00;0.00;0.00	NA	NA	NA	NA	NA	NA	NA	NA	NA	NA	NA	NA	NA	NA	NA	NA	chr20:34718520-34718601 dbVar	chr20:34718519-34718601 dbVar	0.42	0.505	20:34718516-34718805	AluSz	20:34718516-34718805	AluSz	NA	NA	NA	NA	NA	NA	NA	NA	8.11	-2.62354	0.612817	-1.10613	-1.40341	-0.153285	NA	NA	NA	0	0.99913	0.99082	0.15	1A (cf Gene_count, RE_gene, +0.00);2H (NCOA6, +0.15);2B (cf po_P_loss_source, HI, OMIM_morbid, +0.00);2G (cf po_B_loss_someG_source, +0.00);3A (1 gene, +0.00);5F (+0.00)	3
20_34817117_34817213_DEL_1	full	q11.22	NCOA6	TP53INP2	HMGB3P1	1	NA	NA	NA	NA	NA	NA	NA	NA	NA	NA	NA	NA	NA	NA	dbVar:nssv15161429;nssv15161862;dbVar:nssv15163105;dbVar:nssv15163106;dbVar:nssv15163386;dbVar:nssv15161322;dbVar:nssv15161048;dbVar:nssv17956859;dbVar:nssv17969245;dbVar:nssv15126160;dbVar:nssv18329174;dbVar:nssv18330272;dbVar:nssv15773495;dbVar:nssv15138686	20:80929-64284202;20:82604-64281110;20:82604-64317435;20:82604-64329941;20:99558-64277321;20:9811434-39316956;20:18685236-35315413;20:25461962-35173747;20:25774465-40429426;20:30417447-36975323;20:31245733-36227615;20:31245806-36459549;20:32062769-35906606	0.00;0.00;0.00;0.00;0.00;0.00;0.00;0.00;0.00;0.00;0.00;0.00;0.00	NA	dbVar:nssv15124240;dbVar:nssv17971500;dbVar:nssv15147287	20:32236739-47669019;20:32602193-35699288;20:33432364-36821881	0.00;0.00;0.00	NA	NA	NA	NA	NA	dbVar	chr20:34797008-34817636	0.01	NA	NA	NA	NA	NA	NA	NA	NA	chr20:34817117-34817212 dbVar;chr20:34817161-34817212 dbVar	chr20:34797008-34817636 dbVar;chr20:34817161-34817198 HPRC:pbsv.DEL.2742	0.44	0.38	20:34816840-34817150	AluSx1	20:34816840-34817150;20:34817270-34817311	AluSx1;OldhAT1	NA	NA	NA	NA	NA	NA	NA	NA	8.11	-2.62354	0.612817	-1.10613	-1.40341	-0.153285	NA	NA	NA	0	0.99913	0.99082	0.15	1A (cf Gene_count, RE_gene, +0.00);2H (NCOA6, +0.15);2B (cf po_P_loss_source, HI, OMIM_morbid, +0.00);3A (1 gene, +0.00);5F (+0.00)	3
20_37361798_37361871_DEL_1	full	q11.23	SRC	LOC105372606	BLCAP	1	NA	NA	NA	NA	NA	NA	NA	NA	NA	NA	NA	NA	NA	NA	dbVar:nssv15161429;nssv15161862;dbVar:nssv15163105;dbVar:nssv15163106;dbVar:nssv15163386;dbVar:nssv15161322;dbVar:nssv15161048;dbVar:nssv15126160	20:80929-64284202;20:82604-64281110;20:82604-64317435;20:82604-64329941;20:99558-64277321;20:9811434-39316956;20:25774465-40429426	0.00;0.00;0.00;0.00;0.00;0.00;0.00	?Thrombocytopenia 6, 616937 (3) AD;Colon cancer, advanced, somatic, 114500 (3)	dbVar:nssv15124240;dbVar:nssv15148150;dbVar:nssv16207665;morbid:SRC	20:32236739-47669019;20:35237947-47631818;20:36352028-48177806;20:37354772-37406050	0.00;0.00;0.00;0.14	NA	NA	NA	NA	NA	dbVar	chr20:37359374-37414943	0.01	NA	NA	NA	NA	NA	NA	NA	NA	20:37361798-37361870 CMRI:0_pbsv.DEL.493_duplicate9;20:37361798-37361870 PacBioCoLoRS;chr20:37361826-37361870 HPRC:pbsv.DEL.2930	chr20:37359374-37414943 dbVar;chr20:37361798-37361870 HPRC:pbsv.DEL.2929;chr20:37361798-37361870 dbVar	0.58	0.575	NA	NA	NA	NA	NA	NA	NA	NA	NA	NA	NA	NA	0.2	-2.54611	0.274516	-1.04135	0.625609	5.25208	190090	yes	yes	0	0.99691	0.98898	0.15	1A (cf Gene_count, RE_gene, +0.00);2H (SRC, +0.15);2B (cf po_P_loss_source, HI, OMIM_morbid, +0.00);2C-2 (SRC,+0.00);3A (1 gene, +0.00);5F (+0.00)	3
20_42278269_42278321_DEL_1	full	q12	PTPRT	LOC105372622	LOC105372624	1	NA	NA	NA	NA	NA	NA	NA	NA	NA	NA	NA	NA	NA	NA	dbVar:nssv15161429;nssv15161862;dbVar:nssv15163105;dbVar:nssv15163106;dbVar:nssv15163386;dbVar:nssv15161322	20:80929-64284202;20:82604-64281110;20:82604-64317435;20:82604-64329941;20:99558-64277321	0.00;0.00;0.00;0.00;0.00	NA	dbVar:nssv15124240;dbVar:nssv15148150;dbVar:nssv16207665	20:32236739-47669019;20:35237947-47631818;20:36352028-48177806	0.00;0.00;0.00	NA	NA	NA	NA	NA	NA	NA	NA	NA	NA	NA	IMH	20:38596612-45762279	0.0129	NA	NA	chr20:42278268-42278320 HPRC:pbsv.DEL.3208;	20:42278268-42278320 CMRI:11_pbsv.DEL.1034_duplicate12;chr20:42278270-42278320 dbVar	0.405	0.415	20:42278135-42278505	L2c	20:42278135-42278505	L2c	NA	NA	NA	NA	NA	NA	NA	NA	2.38	-2.62354	1.35899	-0.952055	-0.236212	3.47961	NA	NA	NA	0	1	1	0.15	1A (cf Gene_count, RE_gene, +0.00);2H (PTPRT, +0.15);2B (cf po_P_loss_source, HI, OMIM_morbid, +0.00);2G (cf po_B_loss_someG_source, +0.00);3A (1 gene, +0.00);5F (+0.00)	3
20_42315091_42315230_DEL_1	full	q12	PTPRT	LOC105372622	LOC105372624	1	NA	NA	NA	NA	NA	NA	NA	NA	NA	NA	NA	NA	NA	NA	dbVar:nssv15161429;nssv15161862;dbVar:nssv15163105;dbVar:nssv15163106;dbVar:nssv15163386;dbVar:nssv15161322	20:80929-64284202;20:82604-64281110;20:82604-64317435;20:82604-64329941;20:99558-64277321	0.00;0.00;0.00;0.00;0.00	NA	dbVar:nssv15124240;dbVar:nssv15148150;dbVar:nssv16207665;dbVar:nssv15160825	20:32236739-47669019;20:35237947-47631818;20:36352028-48177806;20:42303584-42488707	0.00;0.00;0.00;0.08	NA	NA	NA	NA	NA	NA	NA	NA	NA	NA	NA	IMH	20:38596612-45762279	0.0129	NA	20:42315091-42315227 1000g	chr20:42315091-42315227 dbVar;chr20:42315093-42315208 gnomAD-SV_v3_DEL_chr20_7404a7d6;chr20:42315093-42315230 HPRC:pbsv.DEL.3211;	20:42315091-42315227 1000g;chr20:42315093-42315208 dbVar;20:42315093-42315230 CMRI:1_pbsv.DEL.521_duplicate11;20:42315093-42315230 PacBioCoLoRS	0.495	0.39	20:42314659-42315039;20:42315093-42315213	L3;AluYb8	20:42315093-42315213	AluYb8	NA	NA	NA	NA	NA	NA	NA	NA	2.38	-2.62354	1.35899	-0.952055	-0.236212	3.47961	NA	NA	NA	0	1	1	0.15	1A (cf Gene_count, RE_gene, +0.00);2H (PTPRT, +0.15);2B (cf po_P_loss_source, HI, OMIM_morbid, +0.00);2G (cf po_B_loss_someG_source, +0.00);3A (1 gene, +0.00);5F (+0.00)	3
20_42508940_42509073_DEL_1	full	q12	PTPRT	LOC105372622	LOC105372624	1	NA	NA	NA	NA	NA	NA	NA	NA	NA	NA	NA	NA	NA	NA	dbVar:nssv15161429;nssv15161862;dbVar:nssv15163105;dbVar:nssv15163106;dbVar:nssv15163386;dbVar:nssv15161322	20:80929-64284202;20:82604-64281110;20:82604-64317435;20:82604-64329941;20:99558-64277321	0.00;0.00;0.00;0.00;0.00	NA	dbVar:nssv15124240;dbVar:nssv15148150;dbVar:nssv16207665;dbVar:nssv15159758;dbVar:nssv15160826	20:32236739-47669019;20:35237947-47631818;20:36352028-48177806;20:42461896-42648116;20:42472131-42562200	0.00;0.00;0.00;0.07;0.15	NA	NA	NA	NA	NA	CMRI:2_pbsv.DEL.778_duplicate8;CMRI:4_pbsv.DEL.851_duplicate6;HPRC:pbsv.DEL.3218;dbVar	chr20:42461981-42597698;chr20:42505668-42562506;20:42508940-42509105;chr20:42508940-42509105;20:42508940-42509303	0.253	NA	NA	NA	IMH	20:38596612-45762279	0.0129	NA	NA	chr20:42505668-42562506 dbVar;chr20:42508940-42509105 HPRC:pbsv.DEL.3218;20:42508973-42509072 CMRI:1_pbsv.DEL.524_duplicate8;20:42509006-42509072 CMRI:0_pbsv.DEL.542_duplicate7;20:42509072-42509138 PacBioCoLoRS	chr20:42461981-42597698 dbVar;20:42508940-42509105 CMRI:2_pbsv.DEL.778_duplicate8;20:42508940-42509303 CMRI:4_pbsv.DEL.851_duplicate6;chr20:42508973-42509072 HPRC:pbsv.DEL.3221;chr20:42509039-42509072 HPRC:pbsv.DEL.3224	0.07	0.035	NA	NA	NA	NA	NA	NA	NA	NA	NA	NA	NA	NA	2.38	-2.62354	1.35899	-0.952055	-0.236212	3.47961	NA	NA	NA	0	1	1	0.15	1A (cf Gene_count, RE_gene, +0.00);2H (PTPRT, +0.15);2B (cf po_P_loss_source, HI, OMIM_morbid, +0.00);3A (1 gene, +0.00);5F (+0.00)	3
20_42633975_42634071_DEL_1	full	q12	PTPRT;LOC105372624	LOC105372622	LOC101927159	2	NA	NA	NA	NA	NA	NA	NA	NA	NA	NA	NA	NA	NA	NA	dbVar:nssv15161429;nssv15161862;dbVar:nssv15163105;dbVar:nssv15163106;dbVar:nssv15163386;dbVar:nssv15161322	20:80929-64284202;20:82604-64281110;20:82604-64317435;20:82604-64329941;20:99558-64277321	0.00;0.00;0.00;0.00;0.00	NA	dbVar:nssv15124240;dbVar:nssv15148150;dbVar:nssv16207665;dbVar:nssv15159758;dbVar:nssv15159759;dbVar:nssv15159760	20:32236739-47669019;20:35237947-47631818;20:36352028-48177806;20:42461896-42648116;20:42526268-42726111;20:42579502-42691367	0.00;0.00;0.00;0.05;0.05;0.09	NA	NA	NA	NA	NA	dbVar;esv2760672	chr20:42556227-42670971;chr20:42571036-42690603;chr20:42579957-42659434;chr20:42583982-42635140;chr20:42597090-42656143;chr20:42598600-42669793;chr20:42612123-42664830;chr20:42612371-42638891;chr20:42617935-42641114;20:42624859-42650579;chr20:42626989-42650025;chr20:42627137-42649884;chr20:42631091-42661615;chr20:42633434-42659379	0.01	NA	NA	NA	IMH	20:38596612-45762279	0.0129	NA	NA	chr20:42571036-42690603 dbVar;chr20:42583982-42635140 dbVar;chr20:42598600-42669793 dbVar;chr20:42612371-42638891 dbVar;20:42624859-42650579 esv2760672;chr20:42627137-42649884 dbVar;chr20:42633434-42659379 dbVar;chr20:42633975-42634070 HPRC:pbsv.DEL.3233;chr20:42634003-42634044 HPRC:pbsv.DEL.3234;	chr20:42556227-42670971 dbVar;chr20:42579957-42659434 dbVar;chr20:42597090-42656143 dbVar;chr20:42612123-42664830 dbVar;chr20:42617935-42641114 dbVar;chr20:42626989-42650025 dbVar;chr20:42631091-42661615 dbVar;20:42633975-42634070 CMRI:3_pbsv.DEL.879_duplicate4;chr20:42633977-42634137 dbVar;chr20:42634037-42634057 HPRC:pbsv.DEL.3235	0	0.035	20:42633785-42634155	(AT)n	20:42633785-42634155	(AT)n	NA	NA	NA	NA	NA	NA	NA	NA	2.38	-2.62354	1.35899	-0.952055	-0.236212	3.47961	NA	NA	NA	0	1	1	0.15	1A (cf Gene_count, RE_gene, +0.00);2H (PTPRT, +0.15);2B (cf po_P_loss_source, HI, OMIM_morbid, +0.00);3A (2 genes, +0.00);5F (+0.00)	3
20_42724851_42725902_DEL_1	full	q12	PTPRT	LOC101927159	LOC105372623	1	NA	NA	NA	NA	NA	NA	NA	NA	NA	NA	NA	NA	NA	NA	dbVar:nssv15161429;nssv15161862;dbVar:nssv15163105;dbVar:nssv15163106;dbVar:nssv15163386;dbVar:nssv15161322	20:80929-64284202;20:82604-64281110;20:82604-64317435;20:82604-64329941;20:99558-64277321	0.00;0.00;0.00;0.00;0.00	NA	dbVar:nssv15124240;dbVar:nssv15148150;dbVar:nssv16207665;dbVar:nssv15159759	20:32236739-47669019;20:35237947-47631818;20:36352028-48177806;20:42526268-42726111	0.01;0.01;0.01;0.53	NA	NA	NA	NA	NA	dbVar	chr20:42705735-42731015;chr20:42707060-42726449	0.01	NA	NA	NA	IMH	20:38596612-45762279	0.0129	NA	NA	chr20:42707060-42726449 dbVar;20:42724703-42725897 1000g;20:42724852-42725901 DDD:54823;	chr20:42705735-42731015 dbVar;chr20:42724702-42725897 dbVar;20:42724851-42725901 CMRI:123_pbsv.DEL.677_duplicate8;20:42724852-42725949 dgv788e199	0.465	0.405	20:42724656-42724774;20:42724805-42725009	AluJo;MLT1D	20:42725667-42725876;20:42725881-42726057	L1P4;MLT1D	NA	NA	NA	NA	NA	NA	NA	NA	2.38	-2.62354	1.35899	-0.952055	-0.236212	3.47961	NA	NA	NA	0	1	1	0.15	1A (cf Gene_count, RE_gene, +0.00);2H (PTPRT, +0.15);2B (cf po_P_loss_source, HI, OMIM_morbid, +0.00);3A (1 gene, +0.00);5F (+0.00)	3
20_43075752_43082109_DEL_1	full	q12	PTPRT	PTPRT-AS1	PTPRT-DT	1	NA	NA	NA	NA	NA	NA	NA	NA	NA	NA	NA	NA	NA	NA	dbVar:nssv15161429;nssv15161862;dbVar:nssv15163105;dbVar:nssv15163106;dbVar:nssv15163386;dbVar:nssv15161322	20:80929-64284202;20:82604-64281110;20:82604-64317435;20:82604-64329941;20:99558-64277321	0.01;0.01;0.01;0.01;0.01	NA	dbVar:nssv15124240;dbVar:nssv15148150;dbVar:nssv16207665	20:32236739-47669019;20:35237947-47631818;20:36352028-48177806	0.04;0.05;0.05	NA	NA	dbVar	chr20:42895594-43250394;chr20:42938392-43310285	0.01	dbVar	chr20:42969610-43117825;chr20:42998783-43097209;chr20:43075752-43082231	0.01	NA	NA	NA	IMH	20:38596612-45762279	0.0129	chr20:42938392-43310285 dbVar	chr20:42895594-43250394 dbVar	chr20:42998783-43097209 dbVar;chr20:43075752-43079752 dbVar;chr20:43079758-43082231 dbVar	chr20:42969610-43117825 dbVar;chr20:43075735-43076429 dbVar;chr20:43075752-43082231 dbVar	0.375	0.33	NA	NA	20:43081649-43082345	L1MEi	NA	NA	NA	NA	NA	NA	NA	NA	2.38	-2.62354	1.35899	-0.952055	-0.236212	3.47961	NA	NA	NA	0	1	1	0.15	1A (cf Gene_count, RE_gene, +0.00);2H (PTPRT, +0.15);2B (cf po_P_loss_source, HI, OMIM_morbid, +0.00);3A (1 gene, +0.00);5F (+0.00)	3
20_43079760_43082233_DEL_1	full	q12	PTPRT	PTPRT-AS1	PTPRT-DT	1	NA	NA	NA	NA	NA	NA	NA	NA	NA	NA	NA	NA	NA	NA	dbVar:nssv15161429;nssv15161862;dbVar:nssv15163105;dbVar:nssv15163106;dbVar:nssv15163386;dbVar:nssv15161322	20:80929-64284202;20:82604-64281110;20:82604-64317435;20:82604-64329941;20:99558-64277321	0.00;0.00;0.00;0.00;0.00	NA	dbVar:nssv15124240;dbVar:nssv15148150;dbVar:nssv16207665	20:32236739-47669019;20:35237947-47631818;20:36352028-48177806	0.02;0.02;0.02	NA	NA	dbVar	chr20:42895594-43250394;chr20:42938392-43310285	0.01	dbVar	chr20:42969610-43117825;chr20:42998783-43097209	0.01	NA	NA	NA	IMH	20:38596612-45762279	0.0129	chr20:42938392-43310285 dbVar	chr20:42895594-43250394 dbVar	chr20:42998783-43097209 dbVar;chr20:43079758-43082231 dbVar	chr20:42969610-43117825 dbVar;chr20:43075752-43082231 dbVar	0.265	0.31	20:43079353-43080023	L1MEi	20:43081649-43082345	L1MEi	NA	NA	NA	NA	NA	NA	NA	NA	2.38	-2.62354	1.35899	-0.952055	-0.236212	3.47961	NA	NA	NA	0	1	1	0.15	1A (cf Gene_count, RE_gene, +0.00);2H (PTPRT, +0.15);2B (cf po_P_loss_source, HI, OMIM_morbid, +0.00);3A (1 gene, +0.00);5F (+0.00)	3
20_43083141_43083356_DEL_1	full	q12	PTPRT	PTPRT-AS1	PTPRT-DT	1	NA	NA	NA	NA	NA	NA	NA	NA	NA	NA	NA	NA	NA	NA	dbVar:nssv15161429;nssv15161862;dbVar:nssv15163105;dbVar:nssv15163106;dbVar:nssv15163386;dbVar:nssv15161322	20:80929-64284202;20:82604-64281110;20:82604-64317435;20:82604-64329941;20:99558-64277321	0.00;0.00;0.00;0.00;0.00	NA	dbVar:nssv15124240;dbVar:nssv15148150;dbVar:nssv16207665	20:32236739-47669019;20:35237947-47631818;20:36352028-48177806	0.00;0.00;0.00	NA	NA	dbVar	chr20:42895594-43250394;chr20:42938392-43310285	0.01	dbVar	chr20:42969610-43117825;chr20:42998783-43097209;chr20:43083141-43083358	0.01	NA	NA	NA	IMH	20:38596612-45762279	0.0129	chr20:42938392-43310285 dbVar	chr20:42895594-43250394 dbVar	chr20:42998783-43097209 dbVar;	chr20:42969610-43117825 dbVar;chr20:43083141-43083358 dbVar	0.425	0.325	20:43082687-43083180	LOR1a	20:43083263-43083320;20:43083321-43083370;20:43083373-43083658	L1MB8;(TA)n;AluSz	NA	NA	NA	NA	NA	NA	NA	NA	2.38	-2.62354	1.35899	-0.952055	-0.236212	3.47961	NA	NA	NA	0	1	1	0.15	1A (cf Gene_count, RE_gene, +0.00);2H (PTPRT, +0.15);2B (cf po_P_loss_source, HI, OMIM_morbid, +0.00);3A (1 gene, +0.00);5F (+0.00)	3
20_43162622_43162808_DEL_1	full	q13.11	PTPRT	PTPRT-AS1	PTPRT-DT	1	NA	NA	NA	NA	NA	NA	NA	NA	NA	NA	NA	NA	NA	NA	dbVar:nssv15161429;nssv15161862;dbVar:nssv15163105;dbVar:nssv15163106;dbVar:nssv15163386;dbVar:nssv15161322	20:80929-64284202;20:82604-64281110;20:82604-64317435;20:82604-64329941;20:99558-64277321	0.00;0.00;0.00;0.00;0.00	NA	dbVar:nssv15124240;dbVar:nssv15148150;dbVar:nssv16207665	20:32236739-47669019;20:35237947-47631818;20:36352028-48177806	0.00;0.00;0.00	NA	NA	dbVar	chr20:42895594-43250394;chr20:42938392-43310285	0.01	NA	NA	NA	NA	NA	NA	IMH	20:38596612-45762279	0.0129	chr20:42938392-43310285 dbVar	chr20:42895594-43250394 dbVar	20:43162622-43162807 CMRI:7_pbsv.DEL.632_duplicate8;20:43162622-43162807 PacBioCoLoRS;chr20:43162623-43162807 dbVar;chr20:43162626-43163205 dbVar;	chr20:43162353-43162807 gnomAD-SV_v3_DEL_chr20_341e2241;chr20:43162622-43162807 HPRC:pbsv.DEL.3279;20:43162623-43162807 1000g;20:43162623-43162807 esv2664766;20:43162627-43162807 IMH	0.56	0.545	NA	NA	20:43162805-43163048	L2b	NA	NA	NA	NA	NA	NA	NA	NA	2.38	-2.62354	1.35899	-0.952055	-0.236212	3.47961	NA	NA	NA	0	1	1	0.15	1A (cf Gene_count, RE_gene, +0.00);2H (PTPRT, +0.15);2B (cf po_P_loss_source, HI, OMIM_morbid, +0.00);2G (cf po_B_loss_someG_source, +0.00);3A (1 gene, +0.00);5F (+0.00)	3
20_43175589_43176184_DEL_1	full	q13.11	PTPRT	PTPRT-AS1	PTPRT-DT	1	NA	NA	NA	NA	NA	NA	NA	NA	NA	NA	NA	NA	NA	NA	dbVar:nssv15161429;nssv15161862;dbVar:nssv15163105;dbVar:nssv15163106;dbVar:nssv15163386;dbVar:nssv15161322	20:80929-64284202;20:82604-64281110;20:82604-64317435;20:82604-64329941;20:99558-64277321	0.00;0.00;0.00;0.00;0.00	NA	dbVar:nssv15124240;dbVar:nssv15148150;dbVar:nssv16207665	20:32236739-47669019;20:35237947-47631818;20:36352028-48177806	0.00;0.00;0.01	NA	NA	dbVar	chr20:42895594-43250394;chr20:42938392-43310285	0.01	NA	NA	NA	NA	NA	NA	IMH	20:38596612-45762279	0.0129	chr20:42938392-43310285 dbVar	chr20:42895594-43250394 dbVar	chr20:43175983-43176033 HPRC:pbsv.DEL.3282	20:43175833-43176183 CMRI:2_pbsv.DEL.786_duplicate10	0.62	0.625	20:43175492-43175542;20:43175542-43175592;20:43175599-43175642;20:43175633-43175692	AluYj4;FRAM;AluSc;FRAM	20:43176041-43176092;20:43176091-43176142;20:43176141-43176192;20:43176191-43176242;20:43176241-43176292	AluJo;AluJo;AluJo;AluJo;AluJo	NA	NA	NA	NA	NA	NA	NA	NA	2.38	-2.62354	1.35899	-0.952055	-0.236212	3.47961	NA	NA	NA	0	1	1	0.15	1A (cf Gene_count, RE_gene, +0.00);2H (PTPRT, +0.15);2B (cf po_P_loss_source, HI, OMIM_morbid, +0.00);2G (cf po_B_loss_someG_source, +0.00);3A (1 gene, +0.00);5F (+0.00)	3
20_52991663_52991786_DEL_1	full	q13.2	TSHZ2	LOC124904932	LOC105372670	1	NA	NA	NA	NA	NA	NA	NA	NA	NA	NA	NA	NA	NA	NA	dbVar:nssv15161429;nssv15161862;dbVar:nssv15163105;dbVar:nssv15163106;dbVar:nssv15163386;dbVar:nssv15161322;dbVar:nssv15145784;dbVar:nssv15145785;dbVar:nssv15150706	20:80929-64284202;20:82604-64281110;20:82604-64317435;20:82604-64329941;20:99558-64277321;20:44787705-64277321;20:49947238-55875406;20:52926078-64284202	0.00;0.00;0.00;0.00;0.00;0.00;0.00;0.00	NA	dbVar:nssv15150235	20:49011308-53428941	0	NA	NA	NA	NA	NA	NA	NA	NA	NA	NA	NA	NA	NA	NA	NA	NA	NA	20:52991705-52991785 CMRI:58_pbsv.DEL.884_duplicate7	0.41	0.42	NA	NA	NA	NA	NA	NA	NA	NA	NA	NA	NA	NA	8.09	-0.193564	0.162993	0.157527	0.0591797	-0.596419	NA	NA	NA	1	0.9814	0.40684	0.15	1A (cf Gene_count, RE_gene, +0.00);2H (TSHZ2, +0.15);2B (cf po_P_loss_source, HI, OMIM_morbid, +0.00);2G (cf po_B_loss_someG_source, +0.00);3A (1 gene, +0.00);5F (+0.00)	3
20_53228573_53228631_DEL_1	full	q13.2	TSHZ2	LOC124904932	LOC105372670	1	NA	NA	NA	NA	NA	NA	NA	NA	NA	NA	NA	NA	NA	NA	dbVar:nssv15161429;nssv15161862;dbVar:nssv15163105;dbVar:nssv15163106;dbVar:nssv15163386;dbVar:nssv15161322;dbVar:nssv15145784;dbVar:nssv15145785;dbVar:nssv15150706;dbVar:nssv17649957	20:80929-64284202;20:82604-64281110;20:82604-64317435;20:82604-64329941;20:99558-64277321;20:44787705-64277321;20:49947238-55875406;20:52926078-64284202;20:53183110-64285273	0.00;0.00;0.00;0.00;0.00;0.00;0.00;0.00;0.00	NA	dbVar:nssv15150235	20:49011308-53428941	0	NA	NA	NA	NA	NA	NA	NA	NA	NA	NA	NA	NA	NA	NA	NA	NA	chr20:53228573-53228630 HPRC:pbsv.DEL.4026;chr20:53228573-53228630 dbVar	20:53228573-53228630 CMRI:1_pbsv.DEL.677_duplicate11;20:53228573-53228630 PacBioCoLoRS	0.565	0.58	20:53228475-53228631;20:53228628-53228688	MER20;MER20	20:53228475-53228631;20:53228628-53228688;20:53228685-53228745	MER20;MER20;MER20	NA	NA	NA	NA	NA	NA	NA	NA	8.09	-0.193564	0.162993	0.157527	0.0591797	-0.596419	NA	NA	NA	1	0.9814	0.40684	0.15	1A (cf Gene_count, RE_gene, +0.00);2H (TSHZ2, +0.15);2B (cf po_P_loss_source, HI, OMIM_morbid, +0.00);2G (cf po_B_loss_someG_source, +0.00);3A (1 gene, +0.00);5F (+0.00)	3
20_53469570_53469731_DEL_1	full	q13.2	TSHZ2;LOC105372669	LOC105372670	LOC105372671	2	NA	NA	NA	NA	NA	NA	NA	NA	NA	NA	NA	NA	NA	NA	dbVar:nssv15161429;nssv15161862;dbVar:nssv15163105;dbVar:nssv15163106;dbVar:nssv15163386;dbVar:nssv15161322;dbVar:nssv15145784;dbVar:nssv15145785;dbVar:nssv15150706;dbVar:nssv17649957;dbVar:nssv15138905	20:80929-64284202;20:82604-64281110;20:82604-64317435;20:82604-64329941;20:99558-64277321;20:44787705-64277321;20:49947238-55875406;20:52926078-64284202;20:53183110-64285273;20:53236166-64284202	0.00;0.00;0.00;0.00;0.00;0.00;0.00;0.00;0.00;0.00	NA	NA	NA	NA	NA	NA	dbVar	chr20:53454284-53498280	0.01	dbVar	chr20:53468975-53473644	0.01	NA	NA	NA	NA	NA	NA	NA	chr20:53454284-53498280 dbVar	chr20:53469555-53469575 HPRC:pbsv.DEL.4034;chr20:53469570-53469730 HPRC:pbsv.DEL.4035;chr20:53469655-53469687 HPRC:pbsv.DEL.4036;	chr20:53468975-53473644 dbVar;20:53469570-53469730 CMRI:51_pbsv.DEL.925_duplicate4;20:53469570-53469730 PacBioCoLoRS;20:53469655-53469812 esv2669822	0.535	0.525	20:53469262-53469551;20:53469552-53469919	AluSz;GA-rich	20:53469552-53469919	GA-rich	NA	NA	NA	NA	NA	NA	NA	NA	8.09	-0.193564	0.162993	0.157527	0.0591797	-0.596419	NA	NA	NA	1	0.9814	0.40684	0.15	1A (cf Gene_count, RE_gene, +0.00);2H (TSHZ2, +0.15);3A (2 genes, +0.00);5F (+0.00)	3
21_38429547_38429599_DEL_1	full	q22.2	ERG	LOC107985513	LOC105372802	1	NA	NA	NA	NA	NA	NA	NA	NA	NA	NA	NA	NA	NA	NA	dbVar:nssv15147949;dbVar:nssv15145786;nssv15145787;nssv15145788;dbVar:nssv15147265;dbVar:nssv15147268;dbVar:nssv15146446;dbVar:nssv15147289;dbVar:nssv15145792;dbVar:nssv15147273;dbVar:nssv15145950;nssv15147280;dbVar:nssv15145650;nssv15145793;nssv15145794;nssv15146803;dbVar:nssv15146648;nssv15147989;dbVar:nssv15145903;nssv15147362;nssv15147367;nssv15148853;dbVar:nssv15146752;nssv15148994;nssv15149002;dbVar:nssv15145977;dbVar:nssv17955538;dbVar:nssv15163276;dbVar:nssv15161153;dbVar:nssv15161150;nssv15162844;dbVar:nssv17977065;dbVar:nssv16254725;dbVar:nssv15149644;dbVar:nssv15777259;nssv17956911;nssv17969259;dbVar:nssv15150236;dbVar:nssv17969260;dbVar:nssv17969261;dbVar:nssv15147703;dbVar:nssv15129056;dbVar:nssv15125441;dbVar:nssv15155613;dbVar:nssv15151893;dbVar:nssv15147451;dbVar:nssv15148027;dbVar:nssv15121197;dbVar:nssv15148074	21:7749533-42971047;21:7749533-46623792;21:7749533-46649831;21:7749533-46653084;21:7749533-46653090;21:7749533-46660999;21:7749533-46661140;21:7749533-46664250;21:7749533-46670346;21:7749533-46670405;21:7749533-46670440;21:7749533-46671060;21:7749533-46677460;21:7749533-46698247;21:8522362-46699983;21:12965810-46670717;21:12965810-46680243;21:12965810-46697984;21:13048295-46661014;21:13256743-46670405;21:13399450-46660955;21:13634137-46677460;21:13634138-46677460;21:13668889-46677460;21:13913521-46677460;21:14038381-46670405;21:14158050-46699983;21:14158109-46699983;21:32607904-41171060;21:34811033-40939612;21:36066992-46671060;21:36206068-46670405;21:36396700-38951223;21:36519174-46670405	0.00;0.00;0.00;0.00;0.00;0.00;0.00;0.00;0.00;0.00;0.00;0.00;0.00;0.00;0.00;0.00;0.00;0.00;0.00;0.00;0.00;0.00;0.00;0.00;0.00;0.00;0.00;0.00;0.00;0.00;0.00;0.00;0.00;0.00	NA	dbVar:nssv15148957;dbVar:nssv15146956;dbVar:nssv15145768;dbVar:nssv15148100;dbVar:nssv15132871;dbVar:nssv15131821;dbVar:nssv8639351;dbVar:nssv15149880;dbVar:nssv15141370;dbVar:nssv15146334;dbVar:nssv15150617;dbVar:nssv8639470;nssv16296971;dbVar:nssv16296972;dbVar:nssv15121162;dbVar:nssv15148390;dbVar:nssv15145885;dbVar:nssv16208583	21:7817159-46670440;21:14166335-46661014;21:34155653-42878410;21:34789954-46636538;21:35543873-39993338;21:35772178-38558509;21:36467113-40055599;21:36541826-46677460;21:36804062-40530018;21:37135739-42434515;21:37327244-46677460;21:37368803-38902182;21:37368803-38942925;21:37408771-38645794;21:37418251-42199830;21:37669629-46671060;21:38038137-43751875	0.00;0.00;0.00;0.00;0.00;0.00;0.00;0.00;0.00;0.00;0.00;0.00;0.00;0.00;0.00;0.00;0.00	NA	NA	NA	NA	NA	CMRI:2_pbsv.DEL.621_duplicate5	21:38429511-38429599	0.0797	NA	NA	NA	IMH	21:6070414-43469061	0.9993	NA	NA	21:38429511-38429599 CMRI:2_pbsv.DEL.621_duplicate5;chr21:38429549-38429599 HPRC:pbsv.DEL.2538;chr21:38429549-38429599 dbVar	chr21:38429478-38429566 HPRC:pbsv.DEL.2535;21:38429549-38429599 CMRI:0_pbsv.DEL.503_duplicate8;21:38429549-38429599 PacBioCoLoRS	0.26	0.24	NA	NA	NA	NA	NA	NA	NA	NA	NA	NA	NA	NA	7.08	0.609524	0.544447	0.741997	0.592693	2.83207	165080	yes	NA	1	0.96413	0.96834	0.15	1A (cf Gene_count, RE_gene, +0.00);2H (ERG, +0.15);2B (cf po_P_loss_source, HI, OMIM_morbid, +0.00);3A (1 gene, +0.00);5F (+0.00)	3
21_38491963_38492069_DEL_1	full	q22.2	ERG	LOC107985513	LOC105372802	1	NA	NA	NA	NA	NA	NA	NA	NA	NA	NA	NA	NA	NA	NA	dbVar:nssv15147949;dbVar:nssv15145786;nssv15145787;nssv15145788;dbVar:nssv15147265;dbVar:nssv15147268;dbVar:nssv15146446;dbVar:nssv15147289;dbVar:nssv15145792;dbVar:nssv15147273;dbVar:nssv15145950;nssv15147280;dbVar:nssv15145650;nssv15145793;nssv15145794;nssv15146803;dbVar:nssv15146648;nssv15147989;dbVar:nssv15145903;nssv15147362;nssv15147367;nssv15148853;dbVar:nssv15146752;nssv15148994;nssv15149002;dbVar:nssv15145977;dbVar:nssv17955538;dbVar:nssv15163276;dbVar:nssv15161153;dbVar:nssv15161150;nssv15162844;dbVar:nssv17977065;dbVar:nssv16254725;dbVar:nssv15149644;dbVar:nssv15777259;nssv17956911;nssv17969259;dbVar:nssv15150236;dbVar:nssv17969260;dbVar:nssv17969261;dbVar:nssv15147703;dbVar:nssv15129056;dbVar:nssv15125441;dbVar:nssv15155613;dbVar:nssv15151893;dbVar:nssv15147451;dbVar:nssv15148027;dbVar:nssv15121197;dbVar:nssv15148074;dbVar:nssv15146957	21:7749533-42971047;21:7749533-46623792;21:7749533-46649831;21:7749533-46653084;21:7749533-46653090;21:7749533-46660999;21:7749533-46661140;21:7749533-46664250;21:7749533-46670346;21:7749533-46670405;21:7749533-46670440;21:7749533-46671060;21:7749533-46677460;21:7749533-46698247;21:8522362-46699983;21:12965810-46670717;21:12965810-46680243;21:12965810-46697984;21:13048295-46661014;21:13256743-46670405;21:13399450-46660955;21:13634137-46677460;21:13634138-46677460;21:13668889-46677460;21:13913521-46677460;21:14038381-46670405;21:14158050-46699983;21:14158109-46699983;21:32607904-41171060;21:34811033-40939612;21:36066992-46671060;21:36206068-46670405;21:36396700-38951223;21:36519174-46670405;21:38469326-43212461	0.00;0.00;0.00;0.00;0.00;0.00;0.00;0.00;0.00;0.00;0.00;0.00;0.00;0.00;0.00;0.00;0.00;0.00;0.00;0.00;0.00;0.00;0.00;0.00;0.00;0.00;0.00;0.00;0.00;0.00;0.00;0.00;0.00;0.00;0.00	Lymphatic malformation 14, 620602 (3) AD	dbVar:nssv15148957;dbVar:nssv15146956;dbVar:nssv15145768;dbVar:nssv15148100;dbVar:nssv15132871;dbVar:nssv15131821;dbVar:nssv8639351;dbVar:nssv15149880;dbVar:nssv15141370;dbVar:nssv15146334;dbVar:nssv15150617;dbVar:nssv8639470;nssv16296971;dbVar:nssv16296972;dbVar:nssv15121162;dbVar:nssv15148390;dbVar:nssv15145885;dbVar:nssv16208583;morbid:ERG	21:7817159-46670440;21:14166335-46661014;21:34155653-42878410;21:34789954-46636538;21:35543873-39993338;21:35772178-38558509;21:36467113-40055599;21:36541826-46677460;21:36804062-40530018;21:37135739-42434515;21:37327244-46677460;21:37368803-38902182;21:37368803-38942925;21:37408771-38645794;21:37418251-42199830;21:37669629-46671060;21:38038137-43751875;21:38470775-38661783	0.00;0.00;0.00;0.00;0.00;0.00;0.00;0.00;0.00;0.00;0.00;0.01;0.01;0.01;0.00;0.00;0.00;0.06	NA	NA	NA	NA	NA	NA	NA	NA	NA	NA	NA	IMH	21:6070414-43469061	0.9993	NA	NA	chr21:38491963-38492068 HPRC:pbsv.DEL.2540;21:38491964-38492068 1000g;21:38491964-38492068 esv2667140;chr21:38491965-38492170 dbVar	21:38491963-38492068 CMRI:0_pbsv.DEL.504_duplicate9;21:38491963-38492068 PacBioCoLoRS;chr21:38491964-38492068 dbVar;chr21:38491965-38492068 gnomAD-SV_v3_DEL_chr21_177dd3b0	0.32	0.345	NA	NA	21:38492157-38492321	MIRb	NA	NA	NA	NA	NA	NA	NA	NA	7.08	0.609524	0.544447	0.741997	0.592693	2.83207	165080	yes	NA	1	0.96413	0.96834	0.15	1A (cf Gene_count, RE_gene, +0.00);2H (ERG, +0.15);2B (cf po_P_loss_source, HI, OMIM_morbid, +0.00);2G (cf po_B_loss_someG_source, +0.00);3A (1 gene, +0.00);5F (+0.00)	3
21_38528422_38528747_DEL_1	full	q22.2	ERG;LOC105372802	LOC107985513	LINC00114	2	NA	NA	NA	NA	NA	NA	NA	NA	NA	NA	NA	NA	NA	NA	dbVar:nssv15147949;dbVar:nssv15145786;nssv15145787;nssv15145788;dbVar:nssv15147265;dbVar:nssv15147268;dbVar:nssv15146446;dbVar:nssv15147289;dbVar:nssv15145792;dbVar:nssv15147273;dbVar:nssv15145950;nssv15147280;dbVar:nssv15145650;nssv15145793;nssv15145794;nssv15146803;dbVar:nssv15146648;nssv15147989;dbVar:nssv15145903;nssv15147362;nssv15147367;nssv15148853;dbVar:nssv15146752;nssv15148994;nssv15149002;dbVar:nssv15145977;dbVar:nssv17955538;dbVar:nssv15163276;dbVar:nssv15161153;dbVar:nssv15161150;nssv15162844;dbVar:nssv17977065;dbVar:nssv16254725;dbVar:nssv15149644;dbVar:nssv15777259;nssv17956911;nssv17969259;dbVar:nssv15150236;dbVar:nssv17969260;dbVar:nssv17969261;dbVar:nssv15147703;dbVar:nssv15129056;dbVar:nssv15125441;dbVar:nssv15155613;dbVar:nssv15151893;dbVar:nssv15147451;dbVar:nssv15148027;dbVar:nssv15121197;dbVar:nssv15148074;dbVar:nssv15146957	21:7749533-42971047;21:7749533-46623792;21:7749533-46649831;21:7749533-46653084;21:7749533-46653090;21:7749533-46660999;21:7749533-46661140;21:7749533-46664250;21:7749533-46670346;21:7749533-46670405;21:7749533-46670440;21:7749533-46671060;21:7749533-46677460;21:7749533-46698247;21:8522362-46699983;21:12965810-46670717;21:12965810-46680243;21:12965810-46697984;21:13048295-46661014;21:13256743-46670405;21:13399450-46660955;21:13634137-46677460;21:13634138-46677460;21:13668889-46677460;21:13913521-46677460;21:14038381-46670405;21:14158050-46699983;21:14158109-46699983;21:32607904-41171060;21:34811033-40939612;21:36066992-46671060;21:36206068-46670405;21:36396700-38951223;21:36519174-46670405;21:38469326-43212461	0.00;0.00;0.00;0.00;0.00;0.00;0.00;0.00;0.00;0.00;0.00;0.00;0.00;0.00;0.00;0.00;0.00;0.00;0.00;0.00;0.00;0.00;0.00;0.00;0.00;0.00;0.00;0.00;0.00;0.01;0.00;0.00;0.01;0.00;0.01	Lymphatic malformation 14, 620602 (3) AD	dbVar:nssv15148957;dbVar:nssv15146956;dbVar:nssv15145768;dbVar:nssv15148100;dbVar:nssv15132871;dbVar:nssv15131821;dbVar:nssv8639351;dbVar:nssv15149880;dbVar:nssv15141370;dbVar:nssv15146334;dbVar:nssv15150617;dbVar:nssv8639470;nssv16296971;dbVar:nssv16296972;dbVar:nssv15121162;dbVar:nssv15148390;dbVar:nssv15145885;dbVar:nssv16208583;morbid:ERG	21:7817159-46670440;21:14166335-46661014;21:34155653-42878410;21:34789954-46636538;21:35543873-39993338;21:35772178-38558509;21:36467113-40055599;21:36541826-46677460;21:36804062-40530018;21:37135739-42434515;21:37327244-46677460;21:37368803-38902182;21:37368803-38942925;21:37408771-38645794;21:37418251-42199830;21:37669629-46671060;21:38038137-43751875;21:38470775-38661783	0.00;0.00;0.00;0.00;0.01;0.01;0.01;0.00;0.01;0.01;0.00;0.02;0.02;0.03;0.01;0.00;0.01;0.17	NA	NA	NA	NA	NA	NA	NA	NA	NA	NA	NA	IMH	21:6070414-43469061	0.9993	NA	21:38528423-38528746 1000g	chr21:38528422-38528746 HPRC:pbsv.DEL.2542;21:38528423-38528746 1000g;21:38528423-38528746 esv2672087;chr21:38528437-38528746 gnomAD-SV_v3_DEL_chr21_93f9223f	21:38528422-38528746 CMRI:0_pbsv.DEL.506_duplicate12;21:38528422-38528746 PacBioCoLoRS;chr21:38528423-38528746 dbVar;chr21:38528437-38528746 dbVar	0.4	0.435	21:38528280-38528338;21:38528434-38528747	AluYh3;AluYa5	21:38528434-38528747	AluYa5	NA	NA	NA	NA	NA	NA	NA	NA	7.08	0.609524	0.544447	0.741997	0.592693	2.83207	165080	yes	NA	1	0.96413	0.96834	0.15	1A (cf Gene_count, RE_gene, +0.00);2H (ERG, +0.15);2B (cf po_P_loss_source, HI, OMIM_morbid, +0.00);2G (cf po_B_loss_someG_source, +0.00);3A (2 genes, +0.00);5F (+0.00)	3
22_23234669_23235626_DEL_1	full	q11.23	BCR	RAB36	FBXW4P1	1	CHCHD10 (morbid/RE=GH_enhancer)	NA	NA	NA	NA	NA	NA	NA	NA	NA	NA	NA	NA	NA	dbVar:nssv15139753;dbVar:nssv15161992;dbVar:nssv15164031;dbVar:nssv15150031;dbVar:nssv16254742;dbVar:nssv15150491;dbVar:nssv15146973;dbVar:nssv15161990;dbVar:nssv16296938;dbVar:nssv16207464;dbVar:nssv15774756;dbVar:nssv15149512;nssv15150794;dbVar:nssv15134365;dbVar:nssv15146613;dbVar:nssv15147269;dbVar:nssv15128500;dbVar:nssv15132566;dbVar:nssv16207466;dbVar:nssv15135998;dbVar:nssv15139748;dbVar:nssv16208684;dbVar:nssv17956393;dbVar:nssv15134373;dbVar:nssv17976882;dbVar:nssv15133189;dbVar:nssv15154019;dbVar:nssv15154012;dbVar:nssv15156362;dbVar:nssv16207470;dbVar:nssv18330318;dbVar:nssv15774958;dbVar:nssv15772435;dbVar:nssv15774215;dbVar:nssv15755110;dbVar:nssv15145468;dbVar:nssv15140047;dbVar:nssv15123345;dbVar:nssv15140053;dbVar:nssv18329815;dbVar:nssv15132862;dbVar:nssv15140802;dbVar:nssv15140040;dbVar:nssv16255028	22:16367191-26900550;22:16367191-50757300;22:16367191-50772964;22:16367191-50782474;22:16367191-50785824;22:16367191-50799035;22:16367191-50799090;22:16367191-50805007;22:16408174-26087642;22:16408174-27261546;22:16408174-50759410;22:16408175-50759410;22:16916609-24358936;22:16916609-50739836;22:16916744-50739785;22:18145366-50806138;22:18178958-31821193;22:20378519-24797574;22:20907227-37187347;22:21046395-23312035;22:21111373-23324045;22:21111373-24235823;22:21386915-23305976;22:21444618-24643051;22:21454662-23414686;22:22106345-34802241;22:22603420-24663664;22:22608579-24760322;22:22611045-24606516;22:22611046-24599289;22:22619726-24606692;22:22619727-24663664;22:22619727-24749634;22:22620531-24734088;22:22624795-24654160;22:22634226-24657344;22:22637427-24614779;22:22646410-23934046;22:22655460-24599289;22:22669544-23300977;22:22916060-24650791;22:22916060-24650836;22:22916199-24663860	0.01;0.00;0.00;0.00;0.00;0.00;0.00;0.00;0.01;0.01;0.00;0.00;0.01;0.00;0.00;0.00;0.01;0.02;0.01;0.04;0.04;0.03;0.05;0.03;0.05;0.01;0.05;0.04;0.05;0.05;0.05;0.05;0.04;0.05;0.05;0.05;0.05;0.07;0.05;0.15;0.06;0.06;0.05	22q11.2 recurrent region (distal type I, D-E/F);22q11.2 recurrent region (distal type III, D-G/H) (includes SMARCB1);22q11.2 recurrent region (distal type III, E/F-H) (includes SMARCB1);Leukemia, acute lymphocytic, Philadelphia chromosome positive, somatic, 613065 (4);Leukemia, chronic myeloid, Philadelphia chromosome positive, somatic, 608232 (4)	dbVar:nssv16207650;dbVar:nssv15137446;dbVar:nssv15155696;dbVar:nssv15139564;dbVar:nssv15134856;dbVar:nssv15156363;dbVar:nssv15774721;dbVar:nssv15156364;dbVar:nssv15156365;dbVar:nssv15605835;dbVar:nssv15134363;dbVar:nssv15134362;dbVar:nssv15776427;dbVar:nssv16254578;dbVar:nssv15143564;dbVar:nssv15135716;dbVar:nssv15133697;dbVar:nssv15137230;dbVar:nssv15132941;HI3:ISCA-37397;HI3:ISCA-46292;dbVar:nssv15132942;dbVar:nssv15776276;dbVar:nssv15132943;dbVar:nssv18830807;dbVar:nssv15772483;nssv15772650;nssv15775042;nssv15775650;dbVar:nssv16091814;dbVar:nssv15145469;dbVar:nssv15141006;dbVar:nssv15134367;dbVar:nssv15156350;dbVar:nssv15772298;nssv15775970;dbVar:nssv15772849;dbVar:nssv18329576;dbVar:nssv15134368;dbVar:nssv15137271;dbVar:nssv15132944;dbVar:nssv15132945;HI3:ISCA-46747;dbVar:nssv15140050;morbid:BCR	22:17992620-23421933;22:18339131-23480799;22:20362587-23477510;22:20395336-23630691;22:20726973-24197852;22:21111373-23462648;22:21111373-23467855;22:21111373-24257523;22:21111373-24489838;22:21443096-23288126;22:21443816-23397298;22:21443816-24235645;22:21444618-23324045;22:21444618-23462912;22:21444619-23324045;22:21454662-23312035;22:21454662-23414686;22:21454662-24247140;22:21457691-24220231;22:21562829-23306924;22:21562829-24598466;22:21562912-24307688;22:21568331-23311877;22:21623412-23315617;22:22550768-23834932;22:22619727-23310325;22:22629397-23300951;22:22638172-23320336;22:22646835-23324287;22:22651210-23299955;22:22655333-23308686;22:22655333-23310325;22:22655459-23306865;22:22655460-23308684;22:22660239-23305976;22:22669600-23312050;22:22686123-23315617;22:22703702-23285204;22:22776926-24598466;22:22916060-23312035;22:23180509-23318037	0.02;0.02;0.03;0.03;0.03;0.04;0.04;0.03;0.03;0.05;0.05;0.03;0.05;0.05;0.05;0.05;0.05;0.03;0.03;0.05;0.03;0.03;0.05;0.06;0.07;0.14;0.14;0.14;0.14;0.15;0.15;0.15;0.15;0.15;0.15;0.15;0.15;0.16;0.05;0.24;0.70	NA	NA	dbVar	chr22:23066996-23425079;chr22:23097961-23315033;chr22:23179309-23308661	0.01	dbVar	chr22:23203023-23237364;chr22:23234463-23236353	0.01	NA	NA	NA	IMH	22:21281054-24661151	0.2542	chr22:23097961-23315033 dbVar;	chr22:23066996-23425079 dbVar;chr22:23179309-23308661 dbVar	chr22:23234317-23235625 gnomAD-SV_v3_DEL_chr22_7757fd6b;chr22:23234660-23235620 dbVar;22:23234661-23235620 esv3647396;chr22:23234669-23235625 HPRC:pbsv.DEL.1379;22:23234670-23235625 DDD:56432;22:23234670-23235625 esv2665954;	chr22:23203023-23237364 dbVar;chr22:23234463-23236353 dbVar;22:23234661-23235620 1000g;22:23234669-23235625 CMRI:2_pbsv.DEL.307_duplicate10;22:23234669-23235625 PacBioCoLoRS;chr22:23234670-23235625 dbVar;22:23234671-23235625 IMH	0.61	0.455	NA	NA	22:23235648-23235993	MLT1A0	NA	NA	NA	NA	NA	NA	NA	NA	5.65	-2.62354	-2.53125	-2.47163	1.85283	3.48165	151410	yes	NA	1	0.98761	0.99997	0.15	1A (cf Gene_count, RE_gene, +0.00);2H (BCR, +0.15);2B (cf po_P_loss_source, HI, OMIM_morbid, +0.00);3A (1 gene, +0.00);5F (+0.00)	3
22_29280949_29281651_DEL_1	full	q12.2	EWSR1	RHBDD3	GAS2L1	1	NA	NA	NA	NA	NA	NA	NA	NA	NA	NA	NA	NA	NA	NA	dbVar:nssv15161992;dbVar:nssv15164031;dbVar:nssv15150031;dbVar:nssv16254742;dbVar:nssv15150491;dbVar:nssv15146973;dbVar:nssv15161990;dbVar:nssv15774756;dbVar:nssv15149512;nssv15150794;dbVar:nssv15146613;dbVar:nssv15147269;dbVar:nssv15128500;dbVar:nssv15132566;dbVar:nssv15135998;dbVar:nssv15154019;dbVar:nssv15134705;dbVar:nssv15142303;dbVar:nssv15132509;dbVar:nssv15141185	22:16367191-50757300;22:16367191-50772964;22:16367191-50782474;22:16367191-50785824;22:16367191-50799035;22:16367191-50799090;22:16367191-50805007;22:16408174-50759410;22:16408175-50759410;22:16916609-50739836;22:16916744-50739785;22:18145366-50806138;22:18178958-31821193;22:20907227-37187347;22:22106345-34802241;22:23279232-36247369;22:23295721-36218366;22:26979580-33992220;22:27953867-32617076	0.00;0.00;0.00;0.00;0.00;0.00;0.00;0.00;0.00;0.00;0.00;0.00;0.01;0.00;0.01;0.01;0.01;0.01;0.02	Ewing sarcoma, 612219 (3);Neuroepithelioma, 612219 (3)	dbVar:nssv18329629;dbVar:nssv15121172;dbVar:nssv15139891;dbVar:nssv16255032;dbVar:nssv15134332;dbVar:nssv16214393;dbVar:nssv17171862;dbVar:nssv17171972;dbVar:nssv15133182;dbVar:nssv15154010;morbid:EWSR1	22:26218464-29451691;22:26221274-29477543;22:26451043-31451926;22:27895215-30054931;22:28441036-30276511;22:28687888-29694812;22:28687898-29941597;22:28709997-29941597;22:28856145-29506277;22:29248637-30655732;22:29268268-29300521	0.02;0.02;0.01;0.03;0.04;0.07;0.06;0.06;0.11;0.05;2.18	NA	NA	NA	NA	NA	NA	NA	NA	NA	NA	NA	NA	NA	NA	NA	NA	NA	NA	0.48	0.57	22:29280675-29280862;22:29280863-29281178	AluSq2;AluY	22:29281316-29281576;22:29281577-29281885	AluJo;AluY	NA	NA	NA	NA	NA	NA	NA	NA	1.68	0.549559	-1.18407	-0.702324	-0.993626	2.28211	133450	yes	NA	0	0.99981	0.99856	0.15	1A (cf Gene_count, RE_gene, +0.00);2H (EWSR1, +0.15);2B (cf po_P_loss_source, HI, OMIM_morbid, +0.00);3A (1 gene, +0.00);5F (+0.00)	3
22_29299960_29300031_DEL_1	full	q12.2	EWSR1	RHBDD3	GAS2L1	1	NA	NA	NA	NA	NA	NA	NA	NA	NA	NA	NA	NA	NA	NA	dbVar:nssv15161992;dbVar:nssv15164031;dbVar:nssv15150031;dbVar:nssv16254742;dbVar:nssv15150491;dbVar:nssv15146973;dbVar:nssv15161990;dbVar:nssv15774756;dbVar:nssv15149512;nssv15150794;dbVar:nssv15146613;dbVar:nssv15147269;dbVar:nssv15128500;dbVar:nssv15132566;dbVar:nssv15135998;dbVar:nssv15154019;dbVar:nssv15134705;dbVar:nssv15142303;dbVar:nssv15132509;dbVar:nssv15141185	22:16367191-50757300;22:16367191-50772964;22:16367191-50782474;22:16367191-50785824;22:16367191-50799035;22:16367191-50799090;22:16367191-50805007;22:16408174-50759410;22:16408175-50759410;22:16916609-50739836;22:16916744-50739785;22:18145366-50806138;22:18178958-31821193;22:20907227-37187347;22:22106345-34802241;22:23279232-36247369;22:23295721-36218366;22:26979580-33992220;22:27953867-32617076	0.00;0.00;0.00;0.00;0.00;0.00;0.00;0.00;0.00;0.00;0.00;0.00;0.00;0.00;0.00;0.00;0.00;0.00;0.00	Ewing sarcoma, 612219 (3);Neuroepithelioma, 612219 (3)	dbVar:nssv18329629;dbVar:nssv15121172;dbVar:nssv15139891;dbVar:nssv16255032;dbVar:nssv15134332;dbVar:nssv16214393;dbVar:nssv17171862;dbVar:nssv17171972;dbVar:nssv15133182;dbVar:nssv15154010;morbid:EWSR1	22:26218464-29451691;22:26221274-29477543;22:26451043-31451926;22:27895215-30054931;22:28441036-30276511;22:28687888-29694812;22:28687898-29941597;22:28709997-29941597;22:28856145-29506277;22:29248637-30655732;22:29268268-29300521	0.00;0.00;0.00;0.00;0.00;0.01;0.01;0.01;0.01;0.01;0.22	NA	NA	NA	NA	NA	NA	NA	NA	NA	NA	NA	NA	NA	NA	NA	NA	chr22:29299960-29300030 HPRC:pbsv.DEL.1926;chr22:29299960-29300030 dbVar	22:29299960-29300030 CMRI:0_pbsv.DEL.271_duplicate11;22:29299960-29300030 PacBioCoLoRS	0.605	0.6	NA	NA	NA	NA	NA	NA	NA	NA	NA	NA	NA	NA	1.68	0.549559	-1.18407	-0.702324	-0.993626	2.28211	133450	yes	NA	0	0.99981	0.99856	0.15	1A (cf Gene_count, RE_gene, +0.00);2H (EWSR1, +0.15);2B (cf po_P_loss_source, HI, OMIM_morbid, +0.00);2G (cf po_B_loss_someG_source, +0.00);3A (1 gene, +0.00);5F (+0.00)	3
22_36317000_36317054_DEL_1	full	q12.3	MYH9	MIR6819	MYH9-DT	1	IFT27 (morbid/RE=EA_enhancer)	NA	NA	NA	NA	NA	NA	NA	NA	NA	NA	NA	NA	NA	dbVar:nssv15161992;dbVar:nssv15164031;dbVar:nssv15150031;dbVar:nssv16254742;dbVar:nssv15150491;dbVar:nssv15146973;dbVar:nssv15161990;dbVar:nssv15774756;dbVar:nssv15149512;nssv15150794;dbVar:nssv15146613;dbVar:nssv15147269;dbVar:nssv15128500;dbVar:nssv15135998;dbVar:nssv16208602;dbVar:nssv15151848;dbVar:nssv15147708	22:16367191-50757300;22:16367191-50772964;22:16367191-50782474;22:16367191-50785824;22:16367191-50799035;22:16367191-50799090;22:16367191-50805007;22:16408174-50759410;22:16408175-50759410;22:16916609-50739836;22:16916744-50739785;22:18145366-50806138;22:20907227-37187347;22:30258776-50759410;22:35278834-39070437;22:35332937-50782533	0.00;0.00;0.00;0.00;0.00;0.00;0.00;0.00;0.00;0.00;0.00;0.00;0.00;0.00;0.00;0.00	Deafness, AD 17, 603622 (3) AD;Macrothrombocytopenia and granulocyte inclusions with or without nephritis or sensorineural hearing loss, 155100 (3) AD	dbVar:nssv8639785;dbVar:nssv15145692;morbid:MYH9	22:35284103-37702974;22:35333994-38900177;22:36281280-36387967	0.00;0.00;0.05	NA	NA	IMH;dbVar	chr22:36216892-36318221;22:36316945-36317137;chr22:36316953-36317076	0.0579	NA	NA	NA	NA	NA	NA	NA	NA	NA	22:36316945-36317137 IMH;	chr22:36216892-36318221 dbVar;chr22:36316953-36317076 dbVar	NA	22:36317000-36317053 CMRI:8_pbsv.DEL.514_duplicate6	0.445	0.525	22:36316970-36317008;22:36317023-36317061;22:36317076-36317114	5S;5S;5S	22:36316970-36317008;22:36317023-36317061;22:36317076-36317114	5S;5S;5S	NA	NA	NA	NA	NA	NA	1	NA	9.42	0.714139	-2.53125	-2.47163	-0.199828	5.62954	160775	yes	NA	0	1	1	0.15	1A (cf Gene_count, RE_gene, +0.00);2H (MYH9, +0.15);2B (cf po_P_loss_source, HI, OMIM_morbid, +0.00);2G (cf po_B_loss_someG_source, +0.00);3A (1 gene, +0.00);5F (+0.00)	3
22_40170331_40170574_DEL_1	full	q13.1	TNRC6B	TNRC6B-DT	LOC124905121	1	NA	NA	NA	NA	NA	NA	NA	NA	NA	NA	NA	NA	NA	NA	dbVar:nssv15161992;dbVar:nssv15164031;dbVar:nssv15150031;dbVar:nssv16254742;dbVar:nssv15150491;dbVar:nssv15146973;dbVar:nssv15161990;dbVar:nssv15774756;dbVar:nssv15149512;nssv15150794;dbVar:nssv15146613;dbVar:nssv15147269;dbVar:nssv15128500;dbVar:nssv16208602;dbVar:nssv15147708;dbVar:nssv15146277;dbVar:nssv15146369;dbVar:nssv15129588;dbVar:nssv15149131;dbVar:nssv16208690	22:16367191-50757300;22:16367191-50772964;22:16367191-50782474;22:16367191-50785824;22:16367191-50799035;22:16367191-50799090;22:16367191-50805007;22:16408174-50759410;22:16408175-50759410;22:16916609-50739836;22:16916744-50739785;22:18145366-50806138;22:30258776-50759410;22:35332937-50782533;22:37061770-50738932;22:37721798-40860953;22:38916488-50789070;22:40029711-50782533;22:40106361-50759410	0.00;0.00;0.00;0.00;0.00;0.00;0.00;0.00;0.00;0.00;0.00;0.00;0.00;0.00;0.00;0.01;0.00;0.00;0.00	Global developmental delay with speech and behavioral abnormalities, 619243 (3) AD	dbVar:nssv18330220;HI3:TNRC6B;dbVar:nssv18326318	22:39735236-41160560;22:40044835-40335808;22:40156116-40367618	0.02;0.08;0.12	NA	NA	dbVar	chr22:40161654-40176324	0.01	NA	NA	NA	NA	NA	NA	NA	NA	NA	NA	chr22:40161654-40176324 dbVar	chr22:40170331-40170451 HPRC:pbsv.DEL.2847;chr22:40170357-40170381 HPRC:pbsv.DEL.2849;	22:40170331-40170451 CMRI:1_pbsv.DEL.426_duplicate11;22:40170331-40170451 PacBioCoLoRS;chr22:40170357-40170405 HPRC:pbsv.DEL.2850	0.175	0.1	22:40169998-40170291;22:40170292-40171098	AluJb;(TA)n	22:40170292-40171098	(TA)n	NA	NA	NA	NA	NA	NA	3	NA	5.62	0.748366	0.392599	0.636551	-1.39495	1.70816	610740	yes	NA	0	1	1	0.15	1A (cf Gene_count, RE_gene, +0.00);2H (TNRC6B, +0.15);2B (cf po_P_loss_source, HI, OMIM_morbid, +0.00);2G (cf po_B_loss_someG_source, +0.00);3A (1 gene, +0.00);5F (+0.00)	3
22_40196244_40203712_DEL_1	full	q13.1	TNRC6B	TNRC6B-DT	LOC124905121	1	ADSL (morbid/RE=EA_enhancer+GH_enhancer)	NA	NA	NA	NA	NA	NA	NA	NA	NA	NA	NA	NA	NA	dbVar:nssv15161992;dbVar:nssv15164031;dbVar:nssv15150031;dbVar:nssv16254742;dbVar:nssv15150491;dbVar:nssv15146973;dbVar:nssv15161990;dbVar:nssv15774756;dbVar:nssv15149512;nssv15150794;dbVar:nssv15146613;dbVar:nssv15147269;dbVar:nssv15128500;dbVar:nssv16208602;dbVar:nssv15147708;dbVar:nssv15146277;dbVar:nssv15146369;dbVar:nssv15129588;dbVar:nssv15149131;dbVar:nssv16208690;dbVar:nssv15148005	22:16367191-50757300;22:16367191-50772964;22:16367191-50782474;22:16367191-50785824;22:16367191-50799035;22:16367191-50799090;22:16367191-50805007;22:16408174-50759410;22:16408175-50759410;22:16916609-50739836;22:16916744-50739785;22:18145366-50806138;22:30258776-50759410;22:35332937-50782533;22:37061770-50738932;22:37721798-40860953;22:38916488-50789070;22:40029711-50782533;22:40106361-50759410;22:40202015-50735806	0.02;0.02;0.02;0.02;0.02;0.02;0.02;0.02;0.02;0.02;0.02;0.02;0.04;0.05;0.05;0.24;0.06;0.07;0.07;0.02	Global developmental delay with speech and behavioral abnormalities, 619243 (3) AD	dbVar:nssv18330220;HI3:TNRC6B;dbVar:nssv18326318;morbid:TNRC6B	22:39735236-41160560;22:40044835-40335808;22:40156116-40367618;22:40177925-40335808	0.52;2.57;3.53;4.73	NA	NA	NA	NA	NA	dbVar	chr22:40195166-40204142;chr22:40196227-40203730	0.01	NA	NA	NA	NA	NA	NA	NA	NA	chr22:40196227-40203730 dbVar;chr22:40196246-40203711 dbVar;chr22:40196624-40196649 HPRC:pbsv.DEL.2851	chr22:40195166-40204142 dbVar;22:40196244-40203711 CMRI:28_pbsv.DEL.693_duplicate9;22:40196403-40203675 DDD:56847	0.45	0.415	22:40196172-40196337	AluJb	NA	NA	NA	NA	NA	NA	NA	NA	3	NA	5.62	0.748366	0.392599	0.636551	-1.39495	1.70816	610740	yes	NA	0	1	1	0.15	1A (cf Gene_count, RE_gene, +0.00);2H (TNRC6B, +0.15);2B (cf po_P_loss_source, HI, OMIM_morbid, +0.00);3A (1 gene, +0.00);5F (+0.00)	3
3_4619612_4619713_DEL_1	full	p26.1	ITPR1	LOC105376933	LOC124906210	1	NA	NA	NA	NA	NA	NA	NA	NA	NA	NA	NA	NA	NA	NA	dbVar:nssv15162889;dbVar:nssv18329418;dbVar:nssv15164144;dbVar:nssv15162891;dbVar:nssv17969827;dbVar:nssv15151098;dbVar:nssv17969828;dbVar:nssv15149909;dbVar:nssv15149891;nssv15151839;dbVar:nssv15147419;dbVar:nssv15145877;dbVar:nssv15147393;dbVar:nssv15137454;dbVar:nssv15146217;dbVar:nssv15138418;dbVar:nssv15148928;dbVar:nssv15146372;dbVar:nssv15153450	3:18497-198221156;3:19254-10646279;3:19818-198111391;3:19818-4911094;3:20214-24391330;3:20214-33916709;3:20214-36668690;3:20214-37417973;3:20215-198125115;3:32242-13613818;3:32242-20334387;3:32242-30064208;3:32242-8165256;3:52267-37148076;3:52267-5966084;3:53309-41381521;3:63844-19510600;3:1856289-19477593	0.00;0.00;0.00;0.00;0.00;0.00;0.00;0.00;0.00;0.00;0.00;0.00;0.00;0.00;0.00;0.00;0.00;0.00	Gillespie syndrome, 206700 (3) AD,AR;Spinocerebellar ataxia 15, 606658 (3) AD;Spinocerebellar ataxia 29, congenital nonprogressive, 117360 (3) AD	dbVar:nssv17649920;dbVar:nssv15755197;dbVar:nssv15152731;dbVar:nssv16208718;dbVar:nssv15147539;dbVar:nssv15150631;dbVar:nssv15152726;dbVar:nssv15776382;dbVar:nssv15152727;dbVar:nssv15142083;dbVar:nssv15152728;dbVar:nssv15141456;dbVar:nssv15152729;dbVar:nssv15152730;dbVar:nssv15775973;nssv15775974;dbVar:nssv15150410;dbVar:nssv15139505;dbVar:nssv17969826;dbVar:nssv18329884;dbVar:nssv18330726;dbVar:nssv18329637;dbVar:nssv15149001;dbVar:nssv15146754;dbVar:nssv15145900;dbVar:nssv15145888;dbVar:nssv15132739;dbVar:nssv16867388;dbVar:nssv15135562;dbVar:nssv15134760;dbVar:nssv15137418;dbVar:nssv15136710;dbVar:nssv15137713;dbVar:nssv15146252;dbVar:nssv15122992;dbVar:nssv15133636;dbVar:nssv15131586;dbVar:nssv15135052;dbVar:nssv15133467;dbVar:nssv15136338;dbVar:nssv15136960;dbVar:nssv15133469;dbVar:nssv15133468;dbVar:nssv15120302;dbVar:nssv15119818;dbVar:nssv15605888;dbVar:nssv15148264;dbVar:nssv15132584;dbVar:nssv15152124;dbVar:nssv15137482;dbVar:nssv15136156;dbVar:nssv18842033;dbVar:nssv18329618;dbVar:nssv15124368;nssv15131715;dbVar:nssv18792106;dbVar:nssv15119732;morbid:ITPR1	3:18325-8431056;3:18325-9266171;3:20214-10063158;3:20214-10246141;3:20214-11221602;3:20214-12533910;3:20214-5126279;3:20214-6025319;3:20214-6991143;3:20214-7415179;3:20214-7444567;3:20214-7823694;3:20214-7833849;3:20214-8131474;3:20214-8227896;3:20214-8735869;3:20214-9362037;3:20214-9755410;3:20215-11638035;3:20215-9727773;3:20215-9857921;3:32242-10323124;3:32242-10631310;3:32242-11379835;3:32242-12681483;3:32242-5791120;3:32242-5898792;3:32242-6065999;3:32242-7056717;3:32242-9066287;3:32242-9469506;3:32242-9574994;3:52267-11089569;3:52267-4827490;3:52267-5138262;3:52267-5386170;3:52267-6277604;3:52267-8582037;3:52267-9450310;3:52748-8370373;3:63844-4708786;3:63844-6977502;3:63844-8258109;3:63844-9507969;3:66094-5215887;3:688898-11051142;3:1984527-6852981;3:2888768-5911915;3:2891586-5911622;3:2920887-5861108;3:3627859-9896061;3:3677049-5335679;3:4092541-4624185;3:4362145-4846225;3:4480597-4793915;3:4493348-4847506	0.00;0.00;0.00;0.00;0.00;0.00;0.00;0.00;0.00;0.00;0.00;0.00;0.00;0.00;0.00;0.00;0.00;0.00;0.00;0.00;0.00;0.00;0.00;0.00;0.00;0.00;0.00;0.00;0.00;0.00;0.00;0.00;0.00;0.00;0.00;0.00;0.00;0.00;0.00;0.00;0.00;0.00;0.00;0.00;0.00;0.00;0.00;0.00;0.00;0.00;0.00;0.01;0.02;0.02;0.03;0.03	NA	NA	NA	NA	NA	CMRI:23_pbsv.DEL.86_duplicate1;dbVar	chr3:2977315-7774313;3:4619611-4619771	0.0219	NA	NA	NA	NA	NA	NA	NA	NA	3:4619592-4619652 CMRI:0_pbsv.DEL.82;chr3:4619592-4619712 dbVar;chr3:4619612-4619712 HPRC:pbsv.DEL.408;3:4619626-4619766 PacBioCoLoRS	chr3:2977315-7774313 dbVar;chr3:4619592-4619652 HPRC:pbsv.DEL.407;3:4619611-4619771 CMRI:23_pbsv.DEL.86_duplicate1;3:4619626-4619766 CMRI:0_pbsv.DEL.83_duplicate2	0.66	0.665	3:4619474-4619878	(CCT)n	3:4619474-4619878	(CCT)n	NA	NA	NA	NA	NA	NA	1	NA	9.28	1.72514	0.253387	0.753565	-1.72236	6.13166	147265	yes	NA	0	1	1	0.15	1A (cf Gene_count, RE_gene, +0.00);2H (ITPR1, +0.15);2B (cf po_P_loss_source, HI, OMIM_morbid, +0.00);3A (1 gene, +0.00);5F (+0.00)	3
3_4807092_4807148_DEL_1	full	p26.1	ITPR1	EGOT	LOC124906209	1	NA	NA	NA	NA	NA	NA	NA	NA	NA	NA	NA	NA	NA	NA	dbVar:nssv15162889;dbVar:nssv18329418;dbVar:nssv15164144;dbVar:nssv15162891;dbVar:nssv17969827;dbVar:nssv15151098;dbVar:nssv17969828;dbVar:nssv15149909;dbVar:nssv15149891;nssv15151839;dbVar:nssv15147419;dbVar:nssv15145877;dbVar:nssv15147393;dbVar:nssv15137454;dbVar:nssv15146217;dbVar:nssv15138418;dbVar:nssv15148928;dbVar:nssv15146372;dbVar:nssv15153450	3:18497-198221156;3:19254-10646279;3:19818-198111391;3:19818-4911094;3:20214-24391330;3:20214-33916709;3:20214-36668690;3:20214-37417973;3:20215-198125115;3:32242-13613818;3:32242-20334387;3:32242-30064208;3:32242-8165256;3:52267-37148076;3:52267-5966084;3:53309-41381521;3:63844-19510600;3:1856289-19477593	0.00;0.00;0.00;0.00;0.00;0.00;0.00;0.00;0.00;0.00;0.00;0.00;0.00;0.00;0.00;0.00;0.00;0.00	Gillespie syndrome, 206700 (3) AD,AR;Spinocerebellar ataxia 15, 606658 (3) AD;Spinocerebellar ataxia 29, congenital nonprogressive, 117360 (3) AD	dbVar:nssv17649920;dbVar:nssv15755197;dbVar:nssv15152731;dbVar:nssv16208718;dbVar:nssv15147539;dbVar:nssv15150631;dbVar:nssv15152726;dbVar:nssv15776382;dbVar:nssv15152727;dbVar:nssv15142083;dbVar:nssv15152728;dbVar:nssv15141456;dbVar:nssv15152729;dbVar:nssv15152730;dbVar:nssv15775973;nssv15775974;dbVar:nssv15150410;dbVar:nssv15139505;dbVar:nssv17969826;dbVar:nssv18329884;dbVar:nssv18330726;dbVar:nssv18329637;dbVar:nssv15149001;dbVar:nssv15146754;dbVar:nssv15145900;dbVar:nssv15145888;dbVar:nssv15132739;dbVar:nssv16867388;dbVar:nssv15135562;dbVar:nssv15134760;dbVar:nssv15137418;dbVar:nssv15136710;dbVar:nssv15137713;dbVar:nssv15146252;dbVar:nssv15122992;dbVar:nssv15133636;dbVar:nssv15131586;dbVar:nssv15135052;dbVar:nssv15133467;dbVar:nssv15136338;dbVar:nssv15136960;dbVar:nssv15133468;dbVar:nssv15120302;dbVar:nssv15119818;dbVar:nssv15605888;dbVar:nssv15148264;dbVar:nssv15132584;dbVar:nssv15152124;dbVar:nssv15137482;dbVar:nssv15136156;dbVar:nssv18842033;dbVar:nssv18329618;dbVar:nssv18792106;morbid:ITPR1	3:18325-8431056;3:18325-9266171;3:20214-10063158;3:20214-10246141;3:20214-11221602;3:20214-12533910;3:20214-5126279;3:20214-6025319;3:20214-6991143;3:20214-7415179;3:20214-7444567;3:20214-7823694;3:20214-7833849;3:20214-8131474;3:20214-8227896;3:20214-8735869;3:20214-9362037;3:20214-9755410;3:20215-11638035;3:20215-9727773;3:20215-9857921;3:32242-10323124;3:32242-10631310;3:32242-11379835;3:32242-12681483;3:32242-5791120;3:32242-5898792;3:32242-6065999;3:32242-7056717;3:32242-9066287;3:32242-9469506;3:32242-9574994;3:52267-11089569;3:52267-4827490;3:52267-5138262;3:52267-5386170;3:52267-6277604;3:52267-8582037;3:52267-9450310;3:52748-8370373;3:63844-6977502;3:63844-8258109;3:63844-9507969;3:66094-5215887;3:688898-11051142;3:1984527-6852981;3:2888768-5911915;3:2891586-5911622;3:2920887-5861108;3:3627859-9896061;3:3677049-5335679;3:4362145-4846225;3:4493348-4847506	0.00;0.00;0.00;0.00;0.00;0.00;0.00;0.00;0.00;0.00;0.00;0.00;0.00;0.00;0.00;0.00;0.00;0.00;0.00;0.00;0.00;0.00;0.00;0.00;0.00;0.00;0.00;0.00;0.00;0.00;0.00;0.00;0.00;0.00;0.00;0.00;0.00;0.00;0.00;0.00;0.00;0.00;0.00;0.00;0.00;0.00;0.00;0.00;0.00;0.00;0.00;0.01;0.02	NA	NA	NA	NA	NA	CMRI:15_pbsv.DEL.94;dbVar	chr3:2977315-7774313;3:4807091-4807164	0.0159	NA	NA	NA	NA	NA	NA	NA	NA	3:4807091-4807164 CMRI:15_pbsv.DEL.94;chr3:4807092-4807147 HPRC:pbsv.DEL.414;chr3:4807092-4807147 dbVar	chr3:2977315-7774313 dbVar;3:4807092-4807147 CMRI:0_pbsv.DEL.86;3:4807092-4807147 PacBioCoLoRS	0.475	0.54	NA	NA	NA	NA	NA	NA	NA	NA	NA	NA	1	NA	9.28	1.72514	0.253387	0.753565	-1.72236	6.13166	147265	yes	NA	0	1	1	0.15	1A (cf Gene_count, RE_gene, +0.00);2H (ITPR1, +0.15);2B (cf po_P_loss_source, HI, OMIM_morbid, +0.00);3A (1 gene, +0.00);5F (+0.00)	3
3_7099532_7099827_DEL_1	full	p26.1	GRM7	GRM7-AS2	GRM7-AS1	1	NA	NA	NA	NA	NA	NA	NA	NA	NA	NA	NA	NA	NA	NA	dbVar:nssv15162889;dbVar:nssv18329418;dbVar:nssv15164144;dbVar:nssv17969827;dbVar:nssv15151098;dbVar:nssv17969828;dbVar:nssv15149909;dbVar:nssv15149891;nssv15151839;dbVar:nssv15147419;dbVar:nssv15145877;dbVar:nssv15147393;dbVar:nssv15137454;dbVar:nssv15146217;dbVar:nssv15148928;dbVar:nssv15146372;dbVar:nssv15153450;dbVar:nssv15152843	3:18497-198221156;3:19254-10646279;3:19818-198111391;3:20214-24391330;3:20214-33916709;3:20214-36668690;3:20214-37417973;3:20215-198125115;3:32242-13613818;3:32242-20334387;3:32242-30064208;3:32242-8165256;3:52267-37148076;3:53309-41381521;3:63844-19510600;3:1856289-19477593;3:5132186-16718755	0.00;0.00;0.00;0.00;0.00;0.00;0.00;0.00;0.00;0.00;0.00;0.00;0.00;0.00;0.00;0.00;0.00	Neurodevelopmental disorder with seizures, hypotonia, and brain abnormalities, 618922 (3) AR	dbVar:nssv17649920;dbVar:nssv15755197;dbVar:nssv15152731;dbVar:nssv16208718;dbVar:nssv15147539;dbVar:nssv15150631;dbVar:nssv15142083;dbVar:nssv15152728;dbVar:nssv15141456;dbVar:nssv15152729;dbVar:nssv15152730;dbVar:nssv15775973;nssv15775974;dbVar:nssv15150410;dbVar:nssv15139505;dbVar:nssv17969826;dbVar:nssv18329884;dbVar:nssv18330726;dbVar:nssv18329637;dbVar:nssv15149001;dbVar:nssv15146754;dbVar:nssv15145900;dbVar:nssv15145888;dbVar:nssv15137418;dbVar:nssv15136710;dbVar:nssv15137713;dbVar:nssv15146252;dbVar:nssv15133467;dbVar:nssv15136338;dbVar:nssv15136960;dbVar:nssv15120302;dbVar:nssv15119818;dbVar:nssv15148264;dbVar:nssv18842033;dbVar:nssv15152842;dbVar:nssv17969855;dbVar:nssv18787490;morbid:GRM7	3:18325-8431056;3:18325-9266171;3:20214-10063158;3:20214-10246141;3:20214-11221602;3:20214-12533910;3:20214-7415179;3:20214-7444567;3:20214-7823694;3:20214-7833849;3:20214-8131474;3:20214-8227896;3:20214-8735869;3:20214-9362037;3:20214-9755410;3:20215-11638035;3:20215-9727773;3:20215-9857921;3:32242-10323124;3:32242-10631310;3:32242-11379835;3:32242-12681483;3:32242-9066287;3:32242-9469506;3:32242-9574994;3:52267-11089569;3:52267-8582037;3:52267-9450310;3:52748-8370373;3:63844-8258109;3:63844-9507969;3:688898-11051142;3:3627859-9896061;3:5121719-7876914;3:6800869-10111525;3:6861390-9476091;3:6862668-7741533	0.00;0.00;0.00;0.00;0.00;0.00;0.00;0.00;0.00;0.00;0.00;0.00;0.00;0.00;0.00;0.00;0.00;0.00;0.00;0.00;0.00;0.00;0.00;0.00;0.00;0.00;0.00;0.00;0.00;0.00;0.00;0.00;0.00;0.01;0.01;0.01;0.03	NA	NA	NA	NA	NA	dbVar	chr3:2977315-7774313;chr3:7030556-7130648;chr3:7081357-7101606	0.01	NA	NA	NA	NA	NA	NA	NA	NA	chr3:7030556-7130648 dbVar;3:7099528-7099598 CMRI:8_pbsv.DEL.148;chr3:7099680-7099855 HPRC:pbsv.DEL.574;3:7099722-7099827 CMRI:1_pbsv.DEL.121_duplicate2;	chr3:2977315-7774313 dbVar;chr3:7081357-7101606 dbVar;chr3:7099541-7099611 HPRC:pbsv.DEL.573;chr3:7099715-7099820 HPRC:pbsv.DEL.575;3:7099722-7099827 PacBioCoLoRS	0.275	0.28	NA	NA	NA	NA	NA	NA	NA	NA	NA	NA	NA	NA	8.74	NA	NA	NA	0.251415	3.07587	604101	yes	NA	0	0.99896	0.99917	0.15	1A (cf Gene_count, RE_gene, +0.00);2H (GRM7, +0.15);2B (cf po_P_loss_source, HI, OMIM_morbid, +0.00);3A (1 gene, +0.00);5F (+0.00)	3
3_7305337_7305636_DEL_1	full	p26.1	GRM7	GRM7-AS2	GRM7-AS1	1	NA	NA	NA	NA	NA	NA	NA	NA	NA	NA	NA	NA	NA	NA	dbVar:nssv15162889;dbVar:nssv18329418;dbVar:nssv15164144;dbVar:nssv17969827;dbVar:nssv15151098;dbVar:nssv17969828;dbVar:nssv15149909;dbVar:nssv15149891;nssv15151839;dbVar:nssv15147419;dbVar:nssv15145877;dbVar:nssv15147393;dbVar:nssv15137454;dbVar:nssv15146217;dbVar:nssv15148928;dbVar:nssv15146372;dbVar:nssv15153450;dbVar:nssv15152843	3:18497-198221156;3:19254-10646279;3:19818-198111391;3:20214-24391330;3:20214-33916709;3:20214-36668690;3:20214-37417973;3:20215-198125115;3:32242-13613818;3:32242-20334387;3:32242-30064208;3:32242-8165256;3:52267-37148076;3:53309-41381521;3:63844-19510600;3:1856289-19477593;3:5132186-16718755	0.00;0.00;0.00;0.00;0.00;0.00;0.00;0.00;0.00;0.00;0.00;0.00;0.00;0.00;0.00;0.00;0.00	Neurodevelopmental disorder with seizures, hypotonia, and brain abnormalities, 618922 (3) AR	dbVar:nssv17649920;dbVar:nssv15755197;dbVar:nssv15152731;dbVar:nssv16208718;dbVar:nssv15147539;dbVar:nssv15150631;dbVar:nssv15142083;dbVar:nssv15152728;dbVar:nssv15141456;dbVar:nssv15152729;dbVar:nssv15152730;dbVar:nssv15775973;nssv15775974;dbVar:nssv15150410;dbVar:nssv15139505;dbVar:nssv17969826;dbVar:nssv18329884;dbVar:nssv18330726;dbVar:nssv18329637;dbVar:nssv15149001;dbVar:nssv15146754;dbVar:nssv15145900;dbVar:nssv15145888;dbVar:nssv15137418;dbVar:nssv15136710;dbVar:nssv15137713;dbVar:nssv15146252;dbVar:nssv15133467;dbVar:nssv15136338;dbVar:nssv15136960;dbVar:nssv15120302;dbVar:nssv15119818;dbVar:nssv15148264;dbVar:nssv18842033;dbVar:nssv15152842;dbVar:nssv17969855;dbVar:nssv18787490;morbid:GRM7	3:18325-8431056;3:18325-9266171;3:20214-10063158;3:20214-10246141;3:20214-11221602;3:20214-12533910;3:20214-7415179;3:20214-7444567;3:20214-7823694;3:20214-7833849;3:20214-8131474;3:20214-8227896;3:20214-8735869;3:20214-9362037;3:20214-9755410;3:20215-11638035;3:20215-9727773;3:20215-9857921;3:32242-10323124;3:32242-10631310;3:32242-11379835;3:32242-12681483;3:32242-9066287;3:32242-9469506;3:32242-9574994;3:52267-11089569;3:52267-8582037;3:52267-9450310;3:52748-8370373;3:63844-8258109;3:63844-9507969;3:688898-11051142;3:3627859-9896061;3:5121719-7876914;3:6800869-10111525;3:6861390-9476091;3:6862668-7741533	0.00;0.00;0.00;0.00;0.00;0.00;0.00;0.00;0.00;0.00;0.00;0.00;0.00;0.00;0.00;0.00;0.00;0.00;0.00;0.00;0.00;0.00;0.00;0.00;0.00;0.00;0.00;0.00;0.00;0.00;0.00;0.00;0.00;0.01;0.01;0.01;0.03	NA	NA	NA	NA	NA	dbVar	chr3:2977315-7774313	0.01	NA	NA	NA	NA	NA	NA	NA	NA	3:7305337-7305635 CMRI:0_pbsv.DEL.121;3:7305337-7305635 PacBioCoLoRS;3:7305338-7305635 esv2662447;chr3:7305342-7305722 dbVar	chr3:2977315-7774313 dbVar;chr3:7305337-7305635 HPRC:pbsv.DEL.587;chr3:7305337-7305635 dbVar;chr3:7305339-7305635 gnomAD-SV_v3_DEL_chr3_28fed040	0.295	0.375	3:7305331-7305636	L1HS	3:7305331-7305636;3:7305637-7305646	L1HS;(T)n	NA	NA	NA	NA	NA	NA	NA	NA	8.74	NA	NA	NA	0.251415	3.07587	604101	yes	NA	0	0.99896	0.99917	0.15	1A (cf Gene_count, RE_gene, +0.00);2H (GRM7, +0.15);2B (cf po_P_loss_source, HI, OMIM_morbid, +0.00);3A (1 gene, +0.00);5F (+0.00)	3
3_7358358_7358637_DEL_1	full	p26.1	GRM7	GRM7-AS2	GRM7-AS1	1	NA	NA	NA	NA	NA	NA	NA	NA	NA	NA	NA	NA	NA	NA	dbVar:nssv15162889;dbVar:nssv18329418;dbVar:nssv15164144;dbVar:nssv17969827;dbVar:nssv15151098;dbVar:nssv17969828;dbVar:nssv15149909;dbVar:nssv15149891;nssv15151839;dbVar:nssv15147419;dbVar:nssv15145877;dbVar:nssv15147393;dbVar:nssv15137454;dbVar:nssv15146217;dbVar:nssv15148928;dbVar:nssv15146372;dbVar:nssv15153450;dbVar:nssv15152843;dbVar:nssv15146795	3:18497-198221156;3:19254-10646279;3:19818-198111391;3:20214-24391330;3:20214-33916709;3:20214-36668690;3:20214-37417973;3:20215-198125115;3:32242-13613818;3:32242-20334387;3:32242-30064208;3:32242-8165256;3:52267-37148076;3:53309-41381521;3:63844-19510600;3:1856289-19477593;3:5132186-16718755;3:7356111-14360442	0.00;0.00;0.00;0.00;0.00;0.00;0.00;0.00;0.00;0.00;0.00;0.00;0.00;0.00;0.00;0.00;0.00;0.00	Neurodevelopmental disorder with seizures, hypotonia, and brain abnormalities, 618922 (3) AR	dbVar:nssv17649920;dbVar:nssv15755197;dbVar:nssv15152731;dbVar:nssv16208718;dbVar:nssv15147539;dbVar:nssv15150631;dbVar:nssv15142083;dbVar:nssv15152728;dbVar:nssv15141456;dbVar:nssv15152729;dbVar:nssv15152730;dbVar:nssv15775973;nssv15775974;dbVar:nssv15150410;dbVar:nssv15139505;dbVar:nssv17969826;dbVar:nssv18329884;dbVar:nssv18330726;dbVar:nssv18329637;dbVar:nssv15149001;dbVar:nssv15146754;dbVar:nssv15145900;dbVar:nssv15145888;dbVar:nssv15137418;dbVar:nssv15136710;dbVar:nssv15137713;dbVar:nssv15146252;dbVar:nssv15133467;dbVar:nssv15136338;dbVar:nssv15136960;dbVar:nssv15120302;dbVar:nssv15119818;dbVar:nssv15148264;dbVar:nssv18842033;dbVar:nssv15152842;dbVar:nssv17969855;dbVar:nssv18787490;morbid:GRM7	3:18325-8431056;3:18325-9266171;3:20214-10063158;3:20214-10246141;3:20214-11221602;3:20214-12533910;3:20214-7415179;3:20214-7444567;3:20214-7823694;3:20214-7833849;3:20214-8131474;3:20214-8227896;3:20214-8735869;3:20214-9362037;3:20214-9755410;3:20215-11638035;3:20215-9727773;3:20215-9857921;3:32242-10323124;3:32242-10631310;3:32242-11379835;3:32242-12681483;3:32242-9066287;3:32242-9469506;3:32242-9574994;3:52267-11089569;3:52267-8582037;3:52267-9450310;3:52748-8370373;3:63844-8258109;3:63844-9507969;3:688898-11051142;3:3627859-9896061;3:5121719-7876914;3:6800869-10111525;3:6861390-9476091;3:6862668-7741533	0.00;0.00;0.00;0.00;0.00;0.00;0.00;0.00;0.00;0.00;0.00;0.00;0.00;0.00;0.00;0.00;0.00;0.00;0.00;0.00;0.00;0.00;0.00;0.00;0.00;0.00;0.00;0.00;0.00;0.00;0.00;0.00;0.00;0.01;0.01;0.01;0.03	NA	NA	NA	NA	NA	1000g;CMRI:7_pbsv.DEL.146;HPRC:pbsv.DEL.591;PacBioCoLoRS;dbVar;esv3595190;gnomAD-SV_v3_DEL_chr3_72ca65c3	chr3:2977315-7774313;chr3:7356302-7381683;chr3:7358206-7358760;chr3:7358293-7360475;3:7358294-7360475;3:7358294-7360475;chr3:7358353-7360321;3:7358358-7358637;chr3:7358358-7358637;3:7358358-7358637	0.1861	NA	NA	NA	IMH	3:7358078-7360545;3:7358354-7359092	0.1046	NA	NA	chr3:7356302-7381683 dbVar;chr3:7358293-7360475 dbVar;3:7358294-7360475 esv3595190;3:7358358-7358637 CMRI:7_pbsv.DEL.146;3:7358358-7358637 PacBioCoLoRS	chr3:2977315-7774313 dbVar;chr3:7358206-7358760 dbVar;3:7358294-7360475 1000g;chr3:7358353-7360321 gnomAD-SV_v3_DEL_chr3_72ca65c3;chr3:7358358-7358637 HPRC:pbsv.DEL.591	0.375	0.31	3:7358433-7358719	MER103C	3:7358433-7358719	MER103C	NA	NA	NA	NA	NA	NA	NA	NA	8.74	NA	NA	NA	0.251415	3.07587	604101	yes	NA	0	0.99896	0.99917	0.15	1A (cf Gene_count, RE_gene, +0.00);2H (GRM7, +0.15);2B (cf po_P_loss_source, HI, OMIM_morbid, +0.00);3A (1 gene, +0.00);5F (+0.00)	3
3_7358949_7360432_DEL_1	full	p26.1	GRM7	GRM7-AS2	GRM7-AS1	1	NA	NA	NA	NA	NA	NA	NA	NA	NA	NA	NA	NA	NA	NA	dbVar:nssv15162889;dbVar:nssv18329418;dbVar:nssv15164144;dbVar:nssv17969827;dbVar:nssv15151098;dbVar:nssv17969828;dbVar:nssv15149909;dbVar:nssv15149891;nssv15151839;dbVar:nssv15147419;dbVar:nssv15145877;dbVar:nssv15147393;dbVar:nssv15137454;dbVar:nssv15146217;dbVar:nssv15148928;dbVar:nssv15146372;dbVar:nssv15153450;dbVar:nssv15152843;dbVar:nssv15146795	3:18497-198221156;3:19254-10646279;3:19818-198111391;3:20214-24391330;3:20214-33916709;3:20214-36668690;3:20214-37417973;3:20215-198125115;3:32242-13613818;3:32242-20334387;3:32242-30064208;3:32242-8165256;3:52267-37148076;3:53309-41381521;3:63844-19510600;3:1856289-19477593;3:5132186-16718755;3:7356111-14360442	0.00;0.01;0.00;0.01;0.00;0.00;0.00;0.00;0.01;0.01;0.00;0.02;0.00;0.00;0.01;0.01;0.01;0.02	Neurodevelopmental disorder with seizures, hypotonia, and brain abnormalities, 618922 (3) AR	dbVar:nssv17649920;dbVar:nssv15755197;dbVar:nssv15152731;dbVar:nssv16208718;dbVar:nssv15147539;dbVar:nssv15150631;dbVar:nssv15142083;dbVar:nssv15152728;dbVar:nssv15141456;dbVar:nssv15152729;dbVar:nssv15152730;dbVar:nssv15775973;nssv15775974;dbVar:nssv15150410;dbVar:nssv15139505;dbVar:nssv17969826;dbVar:nssv18329884;dbVar:nssv18330726;dbVar:nssv18329637;dbVar:nssv15149001;dbVar:nssv15146754;dbVar:nssv15145900;dbVar:nssv15145888;dbVar:nssv15137418;dbVar:nssv15136710;dbVar:nssv15137713;dbVar:nssv15146252;dbVar:nssv15133467;dbVar:nssv15136338;dbVar:nssv15136960;dbVar:nssv15120302;dbVar:nssv15119818;dbVar:nssv15148264;dbVar:nssv18842033;dbVar:nssv15152842;dbVar:nssv17969855;dbVar:nssv18787490;morbid:GRM7	3:18325-8431056;3:18325-9266171;3:20214-10063158;3:20214-10246141;3:20214-11221602;3:20214-12533910;3:20214-7415179;3:20214-7444567;3:20214-7823694;3:20214-7833849;3:20214-8131474;3:20214-8227896;3:20214-8735869;3:20214-9362037;3:20214-9755410;3:20215-11638035;3:20215-9727773;3:20215-9857921;3:32242-10323124;3:32242-10631310;3:32242-11379835;3:32242-12681483;3:32242-9066287;3:32242-9469506;3:32242-9574994;3:52267-11089569;3:52267-8582037;3:52267-9450310;3:52748-8370373;3:63844-8258109;3:63844-9507969;3:688898-11051142;3:3627859-9896061;3:5121719-7876914;3:6800869-10111525;3:6861390-9476091;3:6862668-7741533	0.02;0.02;0.01;0.01;0.01;0.01;0.02;0.02;0.02;0.02;0.02;0.02;0.02;0.02;0.02;0.01;0.02;0.02;0.01;0.01;0.01;0.01;0.02;0.02;0.02;0.01;0.02;0.02;0.02;0.02;0.02;0.01;0.02;0.05;0.04;0.06;0.17	NA	NA	NA	NA	NA	1000g;dbVar;esv3595190	chr3:2977315-7774313;chr3:7356302-7381683;chr3:7358293-7360475;3:7358294-7360475;3:7358294-7360475	0.1861	NA	NA	NA	IMH	3:7358078-7360545	0.1032	NA	NA	chr3:7356302-7381683 dbVar;3:7358294-7360475 1000g;chr3:7358353-7360321 gnomAD-SV_v3_DEL_chr3_72ca65c3;chr3:7358949-7360431 HPRC:pbsv.DEL.592;chr3:7358949-7360431 dbVar;3:7358950-7360431 IMH;chr3:7358950-7360438 dbVar;3:7358951-7360438 esv3595191;	chr3:2977315-7774313 dbVar;chr3:7358293-7360475 dbVar;3:7358294-7360475 esv3595190;3:7358949-7360431 CMRI:7_pbsv.DEL.147;3:7358949-7360431 PacBioCoLoRS;3:7358950-7360431 DDD:9520;3:7358950-7360431 esv2664422;3:7358951-7360438 1000g;3:7359217-7360170 IMH	0.52	0.26	3:7358836-7359139	AluSz	NA	NA	NA	NA	NA	NA	NA	NA	NA	NA	8.74	NA	NA	NA	0.251415	3.07587	604101	yes	NA	0	0.99896	0.99917	0.15	1A (cf Gene_count, RE_gene, +0.00);2H (GRM7, +0.15);2B (cf po_P_loss_source, HI, OMIM_morbid, +0.00);3A (1 gene, +0.00);5F (+0.00)	3
3_7558009_7558100_DEL_1	full	p26.1	GRM7	GRM7-AS1	LOC124909342	1	NA	NA	NA	NA	NA	NA	NA	NA	NA	NA	NA	NA	NA	NA	dbVar:nssv15162889;dbVar:nssv18329418;dbVar:nssv15164144;dbVar:nssv17969827;dbVar:nssv15151098;dbVar:nssv17969828;dbVar:nssv15149909;dbVar:nssv15149891;nssv15151839;dbVar:nssv15147419;dbVar:nssv15145877;dbVar:nssv15147393;dbVar:nssv15137454;dbVar:nssv15146217;dbVar:nssv15148928;dbVar:nssv15146372;dbVar:nssv15153450;dbVar:nssv15152843;dbVar:nssv15146795	3:18497-198221156;3:19254-10646279;3:19818-198111391;3:20214-24391330;3:20214-33916709;3:20214-36668690;3:20214-37417973;3:20215-198125115;3:32242-13613818;3:32242-20334387;3:32242-30064208;3:32242-8165256;3:52267-37148076;3:53309-41381521;3:63844-19510600;3:1856289-19477593;3:5132186-16718755;3:7356111-14360442	0.00;0.00;0.00;0.00;0.00;0.00;0.00;0.00;0.00;0.00;0.00;0.00;0.00;0.00;0.00;0.00;0.00;0.00	Neurodevelopmental disorder with seizures, hypotonia, and brain abnormalities, 618922 (3) AR	dbVar:nssv17649920;dbVar:nssv15755197;dbVar:nssv15152731;dbVar:nssv16208718;dbVar:nssv15147539;dbVar:nssv15150631;dbVar:nssv15141456;dbVar:nssv15152729;dbVar:nssv15152730;dbVar:nssv15775973;nssv15775974;dbVar:nssv15150410;dbVar:nssv15139505;dbVar:nssv17969826;dbVar:nssv18329884;dbVar:nssv18330726;dbVar:nssv18329637;dbVar:nssv15149001;dbVar:nssv15146754;dbVar:nssv15145900;dbVar:nssv15145888;dbVar:nssv15137418;dbVar:nssv15136710;dbVar:nssv15137713;dbVar:nssv15146252;dbVar:nssv15133467;dbVar:nssv15136338;dbVar:nssv15136960;dbVar:nssv15120302;dbVar:nssv15119818;dbVar:nssv15148264;dbVar:nssv18842033;dbVar:nssv15152842;dbVar:nssv17969855;dbVar:nssv18787490;morbid:GRM7	3:18325-8431056;3:18325-9266171;3:20214-10063158;3:20214-10246141;3:20214-11221602;3:20214-12533910;3:20214-7823694;3:20214-7833849;3:20214-8131474;3:20214-8227896;3:20214-8735869;3:20214-9362037;3:20214-9755410;3:20215-11638035;3:20215-9727773;3:20215-9857921;3:32242-10323124;3:32242-10631310;3:32242-11379835;3:32242-12681483;3:32242-9066287;3:32242-9469506;3:32242-9574994;3:52267-11089569;3:52267-8582037;3:52267-9450310;3:52748-8370373;3:63844-8258109;3:63844-9507969;3:688898-11051142;3:3627859-9896061;3:5121719-7876914;3:6800869-10111525;3:6861390-9476091;3:6862668-7741533	0.00;0.00;0.00;0.00;0.00;0.00;0.00;0.00;0.00;0.00;0.00;0.00;0.00;0.00;0.00;0.00;0.00;0.00;0.00;0.00;0.00;0.00;0.00;0.00;0.00;0.00;0.00;0.00;0.00;0.00;0.00;0.00;0.00;0.00;0.01	NA	NA	dbVar	chr3:7413097-7915880;chr3:7507741-7629043;chr3:7509066-7752803	0.01	dbVar	chr3:2977315-7774313	0.01	NA	NA	NA	NA	NA	NA	chr3:7507741-7629043 dbVar;	chr3:7413097-7915880 dbVar;chr3:7509066-7752803 dbVar	3:7558009-7558099 CMRI:3_pbsv.DEL.177_duplicate1;chr3:7558009-7558099 gnomAD-SV_v3_DEL_chr3_d260f2a6;3:7558010-7558099 IMH;	chr3:2977315-7774313 dbVar;chr3:7558009-7558099 dbVar;3:7558010-7558099 1000g;chr3:7558010-7558099 dbVar	0.35	0.29	NA	NA	3:7558148-7558313	MIRb	NA	NA	NA	NA	NA	NA	NA	NA	8.74	NA	NA	NA	0.251415	3.07587	604101	yes	NA	0	0.99896	0.99917	0.15	1A (cf Gene_count, RE_gene, +0.00);2H (GRM7, +0.15);2B (cf po_P_loss_source, HI, OMIM_morbid, +0.00);3A (1 gene, +0.00);5F (+0.00)	3
3_9212489_9212584_DEL_1	full	p25.3	SRGAP3	SRGAP3-AS2	SRGAP3-AS3	1	NA	NA	NA	NA	NA	NA	NA	NA	NA	NA	NA	NA	NA	NA	dbVar:nssv15162889;dbVar:nssv18329418;dbVar:nssv15164144;dbVar:nssv17969827;dbVar:nssv15151098;dbVar:nssv17969828;dbVar:nssv15149909;dbVar:nssv15149891;nssv15151839;dbVar:nssv15147419;dbVar:nssv15145877;dbVar:nssv15147393;dbVar:nssv15146217;dbVar:nssv15148928;dbVar:nssv15146372;dbVar:nssv15153450;dbVar:nssv15152843;dbVar:nssv15146795;dbVar:nssv15148119;dbVar:nssv15147303	3:18497-198221156;3:19254-10646279;3:19818-198111391;3:20214-24391330;3:20214-33916709;3:20214-36668690;3:20214-37417973;3:20215-198125115;3:32242-13613818;3:32242-20334387;3:32242-30064208;3:52267-37148076;3:53309-41381521;3:63844-19510600;3:1856289-19477593;3:5132186-16718755;3:7356111-14360442;3:7975735-12636917;3:8038728-11240931	0.00;0.00;0.00;0.00;0.00;0.00;0.00;0.00;0.00;0.00;0.00;0.00;0.00;0.00;0.00;0.00;0.00;0.00;0.00	NA	dbVar:nssv15755197;dbVar:nssv15152731;dbVar:nssv16208718;dbVar:nssv15147539;dbVar:nssv15150631;dbVar:nssv15139505;dbVar:nssv17969826;dbVar:nssv18329884;dbVar:nssv18330726;dbVar:nssv18329637;dbVar:nssv15149001;dbVar:nssv15146754;dbVar:nssv15145900;dbVar:nssv15145888;dbVar:nssv15136710;dbVar:nssv15137713;dbVar:nssv15146252;dbVar:nssv15136338;dbVar:nssv15119818;dbVar:nssv15148264;dbVar:nssv18842033;dbVar:nssv17969855;dbVar:nssv18787490;dbVar:nssv17977097;dbVar:nssv15121349;dbVar:nssv15147676;dbVar:nssv15153465	3:18325-9266171;3:20214-10063158;3:20214-10246141;3:20214-11221602;3:20214-12533910;3:20214-9362037;3:20214-9755410;3:20215-11638035;3:20215-9727773;3:20215-9857921;3:32242-10323124;3:32242-10631310;3:32242-11379835;3:32242-12681483;3:32242-9469506;3:32242-9574994;3:52267-11089569;3:52267-9450310;3:63844-9507969;3:688898-11051142;3:3627859-9896061;3:6800869-10111525;3:6861390-9476091;3:7652431-9504489;3:8320125-9395968;3:8880477-12297138;3:9001357-9412698	0.00;0.00;0.00;0.00;0.00;0.00;0.00;0.00;0.00;0.00;0.00;0.00;0.00;0.00;0.00;0.00;0.00;0.00;0.00;0.00;0.00;0.00;0.00;0.01;0.01;0.00;0.02	NA	NA	dbVar	chr3:9052999-9369738	0.01	NA	NA	NA	NA	NA	NA	IMH	3:7779573-24170164	0.1237	NA	chr3:9052999-9369738 dbVar	3:9212489-9212583 CMRI:4_pbsv.DEL.242_duplicate2;3:9212490-9212583 1000g;chr3:9212491-9212583 dbVar;	chr3:9212100-9212583 gnomAD-SV_v3_DEL_chr3_25e5614f;chr3:9212489-9212583 HPRC:pbsv.DEL.752;chr3:9212490-9212583 dbVar;3:9212492-9212583 IMH	0.535	0.535	3:9212440-9212732	AluSc5	3:9212440-9212732	AluSc5	NA	NA	NA	NA	NA	NA	NA	NA	5.33	0.642829	-0.0934435	0.187148	0.208481	3.74419	NA	NA	NA	0	0.9997	1	0.15	1A (cf Gene_count, RE_gene, +0.00);2H (SRGAP3, +0.15);2B (cf po_P_loss_source, HI, OMIM_morbid, +0.00);2G (cf po_B_loss_someG_source, +0.00);3A (1 gene, +0.00);5F (+0.00)	3
3_20040509_20040630_DEL_1	full	p24.3	KAT2B	LOC124909352	MIR3135A	1	SGO1 (morbid/RE=ABC_enhancer+GH_promoter_enhancer)	NA	NA	NA	NA	NA	NA	NA	NA	NA	NA	NA	NA	NA	dbVar:nssv15162889;dbVar:nssv15164144;dbVar:nssv17969827;dbVar:nssv15151098;dbVar:nssv17969828;dbVar:nssv15149909;dbVar:nssv15149891;nssv15151839;dbVar:nssv15145877;dbVar:nssv15147393;dbVar:nssv15146217;dbVar:nssv15148928;dbVar:nssv15133494;dbVar:nssv15163762;dbVar:nssv18326445;dbVar:nssv15139669;dbVar:nssv15152847;dbVar:nssv15119859	3:18497-198221156;3:19818-198111391;3:20214-24391330;3:20214-33916709;3:20214-36668690;3:20214-37417973;3:20215-198125115;3:32242-20334387;3:32242-30064208;3:52267-37148076;3:53309-41381521;3:11463329-38919543;3:13234506-24253749;3:13794844-25315936;3:14360748-21656134;3:16884819-45208431;3:19915383-25537973	0.00;0.00;0.00;0.00;0.00;0.00;0.00;0.00;0.00;0.00;0.00;0.00;0.00;0.00;0.00;0.00;0.00	NA	dbVar:nssv17976929;dbVar:nssv17971651;dbVar:nssv15772792	3:13371738-20095506;3:16669459-41233779;3:19023361-26407198	0.00;0.00;0.00	NA	NA	dbVar	chr3:19601002-20163973	0.01	NA	NA	NA	NA	NA	NA	IMH	3:7779573-24170164	0.1237	NA	chr3:19601002-20163973 dbVar	chr3:20040515-20040622 dbVar	3:20040509-20040629 CMRI:115_pbsv.DEL.286_duplicate2	0.85	0.805	3:20040468-20040549	G-rich	3:20040468-20040549	G-rich	NA	NA	NA	NA	NA	NA	NA	NA	1.22	0.998381	-2.31887	-1.55517	0.426984	2.83961	NA	NA	NA	1	0.98975	0.99893	0.15	1A (cf Gene_count, RE_gene, +0.00);2H (KAT2B, +0.15);2B (cf po_P_loss_source, HI, OMIM_morbid, +0.00);2G (cf po_B_loss_someG_source, +0.00);3A (1 gene, +0.00);5F (+0.00)	3
3_20062289_20062426_DEL_1	full	p24.3	KAT2B	LOC124909352	MIR3135A	1	NA	NA	NA	NA	NA	NA	NA	NA	NA	NA	NA	NA	NA	NA	dbVar:nssv15162889;dbVar:nssv15164144;dbVar:nssv17969827;dbVar:nssv15151098;dbVar:nssv17969828;dbVar:nssv15149909;dbVar:nssv15149891;nssv15151839;dbVar:nssv15145877;dbVar:nssv15147393;dbVar:nssv15146217;dbVar:nssv15148928;dbVar:nssv15133494;dbVar:nssv15163762;dbVar:nssv18326445;dbVar:nssv15139669;dbVar:nssv15152847;dbVar:nssv15119859	3:18497-198221156;3:19818-198111391;3:20214-24391330;3:20214-33916709;3:20214-36668690;3:20214-37417973;3:20215-198125115;3:32242-20334387;3:32242-30064208;3:52267-37148076;3:53309-41381521;3:11463329-38919543;3:13234506-24253749;3:13794844-25315936;3:14360748-21656134;3:16884819-45208431;3:19915383-25537973	0.00;0.00;0.00;0.00;0.00;0.00;0.00;0.00;0.00;0.00;0.00;0.00;0.00;0.00;0.00;0.00;0.00	NA	dbVar:nssv17976929;dbVar:nssv17971651;dbVar:nssv15772792;dbVar:nssv15133471	3:13371738-20095506;3:16669459-41233779;3:19023361-26407198;3:20054452-23858736	0.00;0.00;0.00;0.00	NA	NA	dbVar	chr3:19601002-20163973	0.01	NA	NA	NA	NA	NA	NA	IMH	3:7779573-24170164	0.1237	NA	chr3:19601002-20163973 dbVar	NA	chr3:20062307-20062429 dbVar	0.015	0.14	3:20061720-20062479	(TA)n	3:20061720-20062479;3:20062481-20062761	(TA)n;AluSx	NA	NA	NA	NA	NA	NA	NA	NA	1.22	0.998381	-2.31887	-1.55517	0.426984	2.83961	NA	NA	NA	1	0.98975	0.99893	0.15	1A (cf Gene_count, RE_gene, +0.00);2H (KAT2B, +0.15);2B (cf po_P_loss_source, HI, OMIM_morbid, +0.00);2G (cf po_B_loss_someG_source, +0.00);3A (1 gene, +0.00);5F (+0.00)	3
3_24989396_24990759_DEL_1	full	p24.2	RARB	LOC124909355	LOC124906342	1	NA	NA	NA	NA	NA	NA	NA	NA	NA	NA	NA	NA	NA	NA	dbVar:nssv15162889;dbVar:nssv15164144;dbVar:nssv15151098;dbVar:nssv17969828;dbVar:nssv15149909;dbVar:nssv15149891;nssv15151839;dbVar:nssv15147393;dbVar:nssv15146217;dbVar:nssv15148928;dbVar:nssv15133494;dbVar:nssv18326445;dbVar:nssv15152847;dbVar:nssv15119859	3:18497-198221156;3:19818-198111391;3:20214-33916709;3:20214-36668690;3:20214-37417973;3:20215-198125115;3:32242-30064208;3:52267-37148076;3:53309-41381521;3:11463329-38919543;3:13794844-25315936;3:16884819-45208431;3:19915383-25537973	0.00;0.00;0.00;0.00;0.00;0.00;0.00;0.00;0.00;0.00;0.01;0.00;0.02	NA	dbVar:nssv17971651;dbVar:nssv15772792	3:16669459-41233779;3:19023361-26407198	0.01;0.02	NA	NA	NA	NA	NA	gnomAD-SV_v3_DEL_chr3_44866879	chr3:24989086-24990778	0.2871	NA	NA	NA	NA	NA	NA	NA	NA	chr3:24989389-24990755 dbVar;3:24989390-24990755 esv3595595;chr3:24989396-24990751 HPRC:pbsv.DEL.1668;chr3:24989396-24990758 dbVar;3:24989397-24990758 IMH;	chr3:24989086-24990778 gnomAD-SV_v3_DEL_chr3_44866879;3:24989390-24990755 1000g;3:24989396-24990751 CMRI:2_pbsv.DEL.386_duplicate1;3:24989396-24990751 PacBioCoLoRS;chr3:24989396-24990758 gnomAD-SV_v3_DEL_chr3_b43b1b5e;chr3:24989766-24989787 HPRC:pbsv.DEL.1669	0.38	0.33	3:24989275-24989336;3:24989338-24989637	MamRep1894;L1ME3Cz	3:24990606-24991158	L1ME3Cz	NA	NA	NA	NA	NA	NA	NA	NA	1.32	0.888746	0.386817	0.704232	-1.65789	3.14074	180220	yes	NA	0	0.99983	0.99932	0.15	1A (cf Gene_count, RE_gene, +0.00);2H (RARB, +0.15);2B (cf po_P_loss_source, HI, OMIM_morbid, +0.00);2C-2 (RARB,+0.00);3A (1 gene, +0.00);5F (+0.00)	3
3_25130894_25130963_DEL_1	full	p24.2	RARB	LOC124909355	LOC124906342	1	NA	NA	NA	NA	NA	NA	NA	NA	NA	NA	NA	NA	NA	NA	dbVar:nssv15162889;dbVar:nssv15164144;dbVar:nssv15151098;dbVar:nssv17969828;dbVar:nssv15149909;dbVar:nssv15149891;nssv15151839;dbVar:nssv15147393;dbVar:nssv15146217;dbVar:nssv15148928;dbVar:nssv15133494;dbVar:nssv18326445;dbVar:nssv15152847;dbVar:nssv15119859	3:18497-198221156;3:19818-198111391;3:20214-33916709;3:20214-36668690;3:20214-37417973;3:20215-198125115;3:32242-30064208;3:52267-37148076;3:53309-41381521;3:11463329-38919543;3:13794844-25315936;3:16884819-45208431;3:19915383-25537973	0.00;0.00;0.00;0.00;0.00;0.00;0.00;0.00;0.00;0.00;0.00;0.00;0.00	NA	dbVar:nssv17971651;dbVar:nssv15772792;dbVar:nssv17969862	3:16669459-41233779;3:19023361-26407198;3:25003875-32649648	0.00;0.00;0.00	NA	NA	dbVar	chr3:25105370-25193058	0.01	NA	NA	NA	NA	NA	NA	IMH	3:25020139-35374518	0.0395	chr3:25130900-25130986 dbVar;	chr3:25105370-25193058 dbVar;chr3:25130929-25130986 dbVar	chr3:25130894-25130962 HPRC:pbsv.DEL.1677;chr3:25130894-25130962 dbVar	3:25130894-25130962 CMRI:0_pbsv.DEL.303_duplicate1;3:25130894-25130962 PacBioCoLoRS	0.185	0.11	NA	NA	NA	NA	NA	NA	NA	NA	NA	NA	NA	NA	1.32	0.888746	0.386817	0.704232	-1.65789	3.14074	180220	yes	NA	0	0.99983	0.99932	0.15	1A (cf Gene_count, RE_gene, +0.00);2H (RARB, +0.15);2B (cf po_P_loss_source, HI, OMIM_morbid, +0.00);2C-2 (RARB,+0.00);2G (cf po_B_loss_someG_source, +0.00);3A (1 gene, +0.00);5F (+0.00)	3
3_25657905_25658073_DEL_1	full	p24.2	TOP2B	LOC124909356	MIR4442	1	NA	NA	NA	NA	NA	NA	NA	NA	NA	NA	NA	NA	NA	NA	dbVar:nssv15162889;dbVar:nssv15164144;dbVar:nssv15151098;dbVar:nssv17969828;dbVar:nssv15149909;dbVar:nssv15149891;nssv15151839;dbVar:nssv15147393;dbVar:nssv15146217;dbVar:nssv15148928;dbVar:nssv15133494;dbVar:nssv15152847	3:18497-198221156;3:19818-198111391;3:20214-33916709;3:20214-36668690;3:20214-37417973;3:20215-198125115;3:32242-30064208;3:52267-37148076;3:53309-41381521;3:11463329-38919543;3:16884819-45208431	0.00;0.00;0.00;0.00;0.00;0.00;0.00;0.00;0.00;0.00;0.00	B-cell immunodeficiency, distal limb anomalies, and urogenital malformations, 609296 (3) AD	dbVar:nssv17971651;dbVar:nssv15772792;dbVar:nssv17969862;dbVar:nssv18787305;morbid:TOP2B	3:16669459-41233779;3:19023361-26407198;3:25003875-32649648;3:25428733-25783390;3:25615460-25664907	0.00;0.00;0.00;0.05;0.34	NA	NA	NA	NA	NA	NA	NA	NA	NA	NA	NA	IMH	3:25020139-35374518	0.0395	NA	NA	3:25657905-25658072 CMRI:5_pbsv.DEL.406_duplicate3;3:25657905-25658072 PacBioCoLoRS;	chr3:25657505-25658072 gnomAD-SV_v3_DEL_chr3_fb7c3b1a;chr3:25657905-25658072 HPRC:pbsv.DEL.1701;chr3:25657907-25658072 dbVar	0.56	0.595	3:25657780-25658078	AluYa5	3:25657780-25658078;3:25658079-25658237	AluYa5;AluYh3	NA	NA	NA	NA	NA	NA	NA	NA	2.31	0.826265	-0.329861	0.0652531	-1.21939	2.39253	126431	yes	NA	0	0.99989	0.99731	0.15	1A (cf Gene_count, RE_gene, +0.00);2H (TOP2B, +0.15);2B (cf po_P_loss_source, HI, OMIM_morbid, +0.00);2G (cf po_B_loss_someG_source, +0.00);3A (1 gene, +0.00);5F (+0.00)	3
3_49480508_49480977_DEL_1	full	p21.31	DAG1	NICN1	BSN-DT	1	NA	NA	NA	NA	NA	NA	NA	NA	NA	NA	NA	NA	NA	NA	dbVar:nssv15162889;dbVar:nssv15164144;dbVar:nssv15149891;nssv15151839;dbVar:nssv15147573;dbVar:nssv15606070;dbVar:nssv15147946	3:18497-198221156;3:19818-198111391;3:20215-198125115;3:36986823-49891787;3:45112279-53844589;3:45879884-50749922	0.00;0.00;0.00;0.00;0.01;0.01	NA	dbVar:nssv16207900;dbVar:nssv17173210;dbVar:nssv16255498;dbVar:nssv17173204;dbVar:nssv15119824	3:48305188-49592795;3:48466472-50302976;3:48769761-51326127;3:49121217-49533209;3:49461001-55314500	0.04;0.03;0.02;0.11;0.01	NA	NA	dbVar	chr3:49438566-49484567	0.01	esv2666668	3:49480427-49481069	0.02	NA	NA	NA	IMH	3:30036454-134858252	0.0138	NA	chr3:49438566-49484567 dbVar	3:49480427-49481069 esv2666668;3:49480508-49480976 PacBioCoLoRS;3:49480522-49480985 IMH	3:49480279-49480635 IMH;3:49480508-49480976 CMRI:3_pbsv.DEL.891_duplicate2;chr3:49480508-49480976 dbVar	0.535	0.54	3:49480264-49480591	AluY	3:49480758-49481060	AluY	NA	NA	NA	NA	NA	NA	NA	NA	8.39	0.00851141	0.323785	0.360779	-0.723364	1.21348	128239	yes	NA	1	0.98117	0.94092	0.15	1A (cf Gene_count, RE_gene, +0.00);2H (DAG1, +0.15);2B (cf po_P_loss_source, HI, OMIM_morbid, +0.00);2C-2 (DAG1,+0.00);3A (1 gene, +0.00);5F (+0.00)	3
3_52591699_52592007_DEL_1	full	p21.1	PBRM1	UQCC5	GNL3	1	NA	NA	NA	NA	NA	NA	NA	NA	NA	NA	NA	NA	NA	NA	dbVar:nssv15162889;dbVar:nssv15164144;dbVar:nssv15149891;nssv15151839;dbVar:nssv15606070	3:18497-198221156;3:19818-198111391;3:20215-198125115;3:45112279-53844589	0.00;0.00;0.00;0.00	NA	dbVar:nssv15119824;dbVar:nssv15138924;dbVar:nssv15124528;dbVar:nssv15772851	3:49461001-55314500;3:51394435-55064449;3:52052584-59703483;3:52161119-52835021	0.01;0.01;0.00;0.05	NA	NA	NA	NA	NA	NA	NA	NA	NA	NA	NA	IMH	3:30036454-134858252	0.0138	NA	NA	NA	3:52591699-52592006 CMRI:55_pbsv.DEL.633_duplicate2	0.545	0.54	3:52591500-52591817	AluSg7	3:52591818-52592122	AluSg7	NA	NA	NA	NA	NA	NA	NA	NA	9.54	1.45297	1.2378	1.57835	0.0935402	3.5995	606083	NA	yes	0	1	1	0.15	1A (cf Gene_count, RE_gene, +0.00);2H (PBRM1, +0.15);2B (cf po_P_loss_source, HI, OMIM_morbid, +0.00);2G (cf po_B_loss_someG_source, +0.00);3A (1 gene, +0.00);5F (+0.00)	3
3_52617157_52617211_DEL_1	full	p21.1	PBRM1	UQCC5	GNL3	1	NA	NA	NA	NA	NA	NA	NA	NA	NA	NA	NA	NA	NA	NA	dbVar:nssv15162889;dbVar:nssv15164144;dbVar:nssv15149891;nssv15151839;dbVar:nssv15606070	3:18497-198221156;3:19818-198111391;3:20215-198125115;3:45112279-53844589	0.00;0.00;0.00;0.00	NA	dbVar:nssv15119824;dbVar:nssv15138924;dbVar:nssv15124528;dbVar:nssv15772851	3:49461001-55314500;3:51394435-55064449;3:52052584-59703483;3:52161119-52835021	0.00;0.00;0.00;0.01	NA	NA	NA	NA	NA	NA	NA	NA	NA	NA	NA	IMH	3:30036454-134858252	0.0138	NA	NA	NA	NA	0.385	0.435	3:52616880-52617109	MIRb	NA	NA	NA	NA	NA	NA	NA	NA	NA	NA	9.54	1.45297	1.2378	1.57835	0.0935402	3.5995	606083	NA	yes	0	1	1	0.15	1A (cf Gene_count, RE_gene, +0.00);2H (PBRM1, +0.15);2B (cf po_P_loss_source, HI, OMIM_morbid, +0.00);3A (1 gene, +0.00);5F (+0.00)	3
3_52675821_52676157_DEL_1	full	p21.1	PBRM1	UQCC5	GNL3	1	NA	NA	NA	NA	NA	NA	NA	NA	NA	NA	NA	NA	NA	NA	dbVar:nssv15162889;dbVar:nssv15164144;dbVar:nssv15149891;nssv15151839;dbVar:nssv15606070	3:18497-198221156;3:19818-198111391;3:20215-198125115;3:45112279-53844589	0.00;0.00;0.00;0.00	NA	dbVar:nssv15119824;dbVar:nssv15138924;dbVar:nssv15124528;dbVar:nssv15772851	3:49461001-55314500;3:51394435-55064449;3:52052584-59703483;3:52161119-52835021	0.01;0.01;0.00;0.05	NA	NA	NA	NA	NA	NA	NA	NA	NA	NA	NA	IMH	3:30036454-134858252	0.0138	NA	3:52675822-52676156 1000g	chr3:52675821-52676156 HPRC:pbsv.DEL.3269;chr3:52675821-52676156 dbVar;chr3:52675822-52676156 dbVar;chr3:52675833-52676156 gnomAD-SV_v3_DEL_chr3_c2a7e132;	3:52675821-52676156 CMRI:1_pbsv.DEL.599_duplicate3;3:52675821-52676156 PacBioCoLoRS;3:52675822-52676156 1000g;chr3:52675833-52676156 dbVar;chr3:52676133-52676153 HPRC:pbsv.DEL.3270	0.525	0.355	3:52675634-52675833;3:52675834-52676144	L1M3;AluYa5	3:52675834-52676144;3:52676145-52676257	AluYa5;L1M3	NA	NA	NA	NA	NA	NA	NA	NA	9.54	1.45297	1.2378	1.57835	0.0935402	3.5995	606083	NA	yes	0	1	1	0.15	1A (cf Gene_count, RE_gene, +0.00);2H (PBRM1, +0.15);2B (cf po_P_loss_source, HI, OMIM_morbid, +0.00);2G (cf po_B_loss_someG_source, +0.00);3A (1 gene, +0.00);5F (+0.00)	3
3_55565777_55566842_DEL_1	full	p14.3	ERC2	WNT5A-AS1	LOC105377100	1	NA	NA	NA	NA	NA	NA	NA	NA	NA	NA	NA	NA	NA	NA	dbVar:nssv15162889;dbVar:nssv15164144;dbVar:nssv15149891;nssv15151839	3:18497-198221156;3:19818-198111391;3:20215-198125115	0.00;0.00;0.00	NA	dbVar:nssv15124528;dbVar:nssv15146214	3:52052584-59703483;3:54045019-66060461	0.01;0.01	NA	NA	NA	NA	NA	NA	NA	NA	NA	NA	NA	IMH	3:30036454-134858252	0.0138	NA	NA	chr3:55565777-55566841 dbVar	chr3:55565738-55566819 dbVar	0.4	0.485	NA	NA	3:55566720-55567000	AluSz	NA	NA	NA	NA	NA	NA	NA	NA	0.71	1.20695	-0.00921163	0.479649	-1.91168	1.43855	NA	NA	NA	1	0.98931	0.99686	0.15	1A (cf Gene_count, RE_gene, +0.00);2H (ERC2, +0.15);2B (cf po_P_loss_source, HI, OMIM_morbid, +0.00);2G (cf po_B_loss_someG_source, +0.00);3A (1 gene, +0.00);5F (+0.00)	3
3_55720136_55720202_DEL_1	full	p14.3	ERC2	ERC2-IT1	MIR3938	1	NA	NA	NA	NA	NA	NA	NA	NA	NA	NA	NA	NA	NA	NA	dbVar:nssv15162889;dbVar:nssv15164144;dbVar:nssv15149891;nssv15151839	3:18497-198221156;3:19818-198111391;3:20215-198125115	0.00;0.00;0.00	NA	dbVar:nssv15124528;dbVar:nssv15146214	3:52052584-59703483;3:54045019-66060461	0.00;0.00	NA	NA	NA	NA	NA	PacBioCoLoRS	3:55720133-55720208	0.7371	NA	NA	NA	IMH	3:30036454-134858252	0.0138	NA	NA	3:55720133-55720208 PacBioCoLoRS;chr3:55720158-55720245 HPRC:pbsv.DEL.3442	chr3:55720131-55720152 HPRC:pbsv.DEL.3441;3:55720145-55720205 CMRI:1_pbsv.DEL.634_duplicate1	0.5	0.44	3:55719934-55720120;3:55720121-55720242	(TCCC)n;(CTT)n	3:55719934-55720120;3:55720121-55720242;3:55720243-55720293;3:55720296-55720583	(TCCC)n;(CTT)n;(TCCC)n;AluJb	NA	NA	NA	NA	NA	NA	NA	NA	0.71	1.20695	-0.00921163	0.479649	-1.91168	1.43855	NA	NA	NA	1	0.98931	0.99686	0.15	1A (cf Gene_count, RE_gene, +0.00);2H (ERC2, +0.15);2B (cf po_P_loss_source, HI, OMIM_morbid, +0.00);3A (1 gene, +0.00);5F (+0.00)	3
3_55938077_55938352_DEL_1	full	p14.3	ERC2	MIR3938	LOC105377099	1	NA	NA	NA	NA	NA	NA	NA	NA	NA	NA	NA	NA	NA	NA	dbVar:nssv15162889;dbVar:nssv15164144;dbVar:nssv15149891;nssv15151839	3:18497-198221156;3:19818-198111391;3:20215-198125115	0.00;0.00;0.00	NA	dbVar:nssv15124528;dbVar:nssv15146214	3:52052584-59703483;3:54045019-66060461	0.00;0.00	NA	NA	dbVar	chr3:55787957-57160125	0.01	dbVar	chr3:55936890-55940742	0.01	NA	NA	NA	IMH	3:30036454-134858252	0.0138	NA	chr3:55787957-57160125 dbVar	chr3:55937602-55938351 dbVar;chr3:55938078-55938351 dbVar;chr3:55938083-55938450 dbVar	chr3:55936890-55940742 dbVar;3:55938078-55938351 1000g;chr3:55938083-55938351 gnomAD-SV_v3_DEL_chr3_ec51d865	0.435	0.37	NA	NA	NA	NA	NA	NA	NA	NA	NA	NA	NA	NA	0.71	1.20695	-0.00921163	0.479649	-1.91168	1.43855	NA	NA	NA	1	0.98931	0.99686	0.15	1A (cf Gene_count, RE_gene, +0.00);2H (ERC2, +0.15);2B (cf po_P_loss_source, HI, OMIM_morbid, +0.00);3A (1 gene, +0.00);5F (+0.00)	3
3_56348923_56348980_DEL_1	full	p14.3	ERC2	MIR3938	LOC105377099	1	NA	NA	NA	NA	NA	NA	NA	NA	NA	NA	NA	NA	NA	NA	dbVar:nssv15162889;dbVar:nssv15164144;dbVar:nssv15149891;nssv15151839	3:18497-198221156;3:19818-198111391;3:20215-198125115	0.00;0.00;0.00	NA	dbVar:nssv15124528;dbVar:nssv15146214	3:52052584-59703483;3:54045019-66060461	0.00;0.00	NA	NA	dbVar	chr3:55787957-57160125;chr3:56347063-56368637	0.01	NA	NA	NA	NA	NA	NA	IMH	3:30036454-134858252	0.0138	chr3:56347063-56368637 dbVar	chr3:55787957-57160125 dbVar	chr3:56348922-56348971 HPRC:pbsv.DEL.3478	3:56348899-56348963 CMRI:3_pbsv.DEL.993	0.39	0.355	3:56348865-56349002	(AAGG)n	3:56348865-56349002	(AAGG)n	NA	NA	NA	NA	NA	NA	NA	NA	0.71	1.20695	-0.00921163	0.479649	-1.91168	1.43855	NA	NA	NA	1	0.98931	0.99686	0.15	1A (cf Gene_count, RE_gene, +0.00);2H (ERC2, +0.15);2B (cf po_P_loss_source, HI, OMIM_morbid, +0.00);2G (cf po_B_loss_someG_source, +0.00);3A (1 gene, +0.00);5F (+0.00)	3
3_56432926_56434278_DEL_1	full	p14.3	ERC2	MIR3938	LOC105377099	1	NA	NA	NA	NA	NA	NA	NA	NA	NA	NA	NA	NA	NA	NA	dbVar:nssv15162889;dbVar:nssv15164144;dbVar:nssv15149891;nssv15151839	3:18497-198221156;3:19818-198111391;3:20215-198125115	0.00;0.00;0.00	NA	dbVar:nssv15124528;dbVar:nssv15146214	3:52052584-59703483;3:54045019-66060461	0.02;0.01	NA	NA	dbVar	chr3:55787957-57160125	0.01	DDD:10317	3:56432896-56434297	0.018	NA	NA	NA	IMH	3:30036454-134858252	0.0138	NA	chr3:55787957-57160125 dbVar	NA	3:56432896-56434297 DDD:10317	0.425	0.415	3:56432955-56433193	AluJr	NA	NA	NA	NA	NA	NA	NA	NA	NA	NA	0.71	1.20695	-0.00921163	0.479649	-1.91168	1.43855	NA	NA	NA	1	0.98931	0.99686	0.15	1A (cf Gene_count, RE_gene, +0.00);2H (ERC2, +0.15);2B (cf po_P_loss_source, HI, OMIM_morbid, +0.00);3A (1 gene, +0.00);5F (+0.00)	3
3_57853966_57854044_DEL_1	full	p14.3	SLMAP	DENND6A-DT	LOC105377103	1	NA	NA	NA	NA	NA	NA	NA	NA	NA	NA	NA	NA	NA	NA	dbVar:nssv15162889;dbVar:nssv15164144;dbVar:nssv15149891;nssv15151839	3:18497-198221156;3:19818-198111391;3:20215-198125115	0.00;0.00;0.00	NA	dbVar:nssv15124528;dbVar:nssv15146214;dbVar:nssv15774780;dbVar:nssv15148889;dbVar:nssv15147494	3:52052584-59703483;3:54045019-66060461;3:57042109-65731281;3:57140425-90259960;3:57430539-64884522	0.00;0.00;0.00;0.00;0.00	NA	NA	NA	NA	NA	NA	NA	NA	NA	NA	NA	IMH	3:30036454-134858252	0.0138	NA	NA	NA	chr3:57853965-57854043 dbVar	0.255	0.115	3:57853660-57853954;3:57853956-57854081	AluSp;(TA)n	3:57853660-57853954;3:57853956-57854081;3:57854082-57854118	AluSp;(TA)n;(AT)n	NA	NA	NA	NA	NA	NA	NA	NA	9.72	1.15078	1.34572	1.58653	1.02184	1.59978	NA	NA	NA	0	0.99976	0.99933	0.15	1A (cf Gene_count, RE_gene, +0.00);2H (SLMAP, +0.15);2B (cf po_P_loss_source, HI, OMIM_morbid, +0.00);2G (cf po_B_loss_someG_source, +0.00);3A (1 gene, +0.00);5F (+0.00)	3
3_69832937_69833019_DEL_1	full	p13	MITF	FRMD4B	SAMMSON	1	NA	NA	NA	NA	NA	NA	NA	NA	NA	NA	NA	NA	NA	NA	dbVar:nssv15162889;dbVar:nssv15164144;dbVar:nssv15149891;nssv15151839;dbVar:nssv15138078	3:18497-198221156;3:19818-198111391;3:20215-198125115;3:68328981-76764319	0.00;0.00;0.00;0.00	COMMAD syndrome, 617306 (3) AR;Tietz albinism-deafness syndrome, 103500 (3) AD;Waardenburg syndrome, type 2A, 193510 (3) AD;Melanoma, cutaneous malignant, susceptibility to, 8, 614456 (3)	dbVar:nssv15148889;dbVar:nssv17956097;dbVar:nssv15120308;dbVar:nssv15152855;dbVar:nssv15133062;dbVar:nssv15126001;dbVar:nssv17059596;dbVar:nssv16736580;HI3:MITF	3:57140425-90259960;3:59346783-70637004;3:64761249-78410098;3:66148045-75027289;3:67391007-73414001;3:68808590-74960959;3:68890101-72651267;3:69690313-69919180;3:69739465-69968332	0.00;0.00;0.00;0.00;0.00;0.00;0.00;0.04;0.04	NA	NA	NA	NA	NA	NA	NA	NA	NA	NA	NA	IMH	3:30036454-134858252	0.0138	NA	NA	NA	NA	0.355	0.37	NA	NA	NA	NA	NA	NA	NA	NA	NA	NA	3	NA	0.98	0.148643	0.607167	0.5435	0.955682	0.628884	156845	yes	yes	1	0.98119	0.99781	0.15	1A (cf Gene_count, RE_gene, +0.00);2H (MITF, +0.15);2B (cf po_P_loss_source, HI, OMIM_morbid, +0.00);3A (1 gene, +0.00);5F (+0.00)	3
3_69964323_69964737_DEL_1	full	p13	MITF	FRMD4B	SAMMSON	1	NA	NA	NA	NA	NA	NA	NA	NA	NA	NA	NA	NA	NA	NA	dbVar:nssv15162889;dbVar:nssv15164144;dbVar:nssv15149891;nssv15151839;dbVar:nssv15138078	3:18497-198221156;3:19818-198111391;3:20215-198125115;3:68328981-76764319	0.00;0.00;0.00;0.00	COMMAD syndrome, 617306 (3) AR;Tietz albinism-deafness syndrome, 103500 (3) AD;Waardenburg syndrome, type 2A, 193510 (3) AD;Melanoma, cutaneous malignant, susceptibility to, 8, 614456 (3)	dbVar:nssv15148889;dbVar:nssv17956097;dbVar:nssv15120308;dbVar:nssv15152855;dbVar:nssv15133062;dbVar:nssv15126001;dbVar:nssv17059596;HI3:MITF;dbVar:nssv15134248;morbid:MITF;dbVar:nssv15123247;dbVar:nssv18787239;dbVar:nssv15125197	3:57140425-90259960;3:59346783-70637004;3:64761249-78410098;3:66148045-75027289;3:67391007-73414001;3:68808590-74960959;3:68890101-72651267;3:69739465-69968332;3:69914879-70489155;3:69936592-69968332;3:69936620-69965326;3:69936724-69965248;3:69956354-69965326	0.00;0.00;0.00;0.00;0.01;0.01;0.01;0.18;0.07;1.31;1.45;1.45;4.62	NA	NA	NA	NA	NA	1000g;dbVar;esv3596506	chr3:69964300-69964738;3:69964301-69964738;3:69964301-69964738	0.351	NA	NA	NA	IMH	3:30036454-134858252	0.0138	NA	NA	3:69964301-69964738 1000g;3:69964323-69964735 CLN:1820823;chr3:69964323-69964736 HPRC:pbsv.DEL.4215;3:69964324-69964736 DDD:10538;chr3:69964325-69964736 dbVar;3:69964326-69964736 IMH	chr3:69964300-69964738 dbVar;3:69964301-69964738 esv3596506;3:69964323-69964736 CMRI:0_pbsv.DEL.745_duplicate1;3:69964323-69964736 PacBioCoLoRS;3:69964324-69964736 esv2656588;chr3:69964325-69964736 gnomAD-SV_v3_DEL_chr3_88e82fee	0.31	0.375	3:69963959-69964240	AluSq2	3:69964494-69964817	L1MC1	NA	NA	NA	NA	NA	NA	3	NA	0.98	0.148643	0.607167	0.5435	0.955682	0.628884	156845	yes	yes	1	0.98119	0.99781	0.15	1A (cf Gene_count, RE_gene, +0.00);2H (MITF, +0.15);2B (cf po_P_loss_source, HI, OMIM_morbid, +0.00);3A (1 gene, +0.00);5F (+0.00)	3
3_71193186_71193488_DEL_1	full	p13	FOXP1	LOC124906247	FOXP1-AS1	1	NA	NA	NA	NA	NA	NA	NA	NA	NA	NA	NA	NA	NA	NA	dbVar:nssv15162889;dbVar:nssv15164144;dbVar:nssv15149891;nssv15151839;dbVar:nssv15138078	3:18497-198221156;3:19818-198111391;3:20215-198125115;3:68328981-76764319	0.00;0.00;0.00;0.00	Intellectual developmental disorder with language impairment with or without autistic features, 613670 (3) AD	dbVar:nssv15148889;dbVar:nssv15120308;dbVar:nssv15152855;dbVar:nssv15133062;dbVar:nssv15126001;dbVar:nssv17059596;dbVar:nssv15119825;dbVar:nssv15150800;dbVar:nssv15132336;dbVar:nssv15153484;dbVar:nssv16254221;dbVar:nssv15135956;HI3:FOXP1;dbVar:nssv15119665;dbVar:nssv15130781	3:57140425-90259960;3:64761249-78410098;3:66148045-75027289;3:67391007-73414001;3:68808590-74960959;3:68890101-72651267;3:70296168-74865078;3:70384682-76963013;3:70418082-71438421;3:70569461-72350419;3:70808309-71210393;3:70943621-71861889;3:70954709-71583978;3:70977849-71376220;3:71080806-71205864	0.00;0.00;0.00;0.01;0.00;0.01;0.01;0.00;0.03;0.02;0.08;0.03;0.05;0.08;0.24	NA	NA	NA	NA	NA	IMH	3:71192700-71193496	0.0887	NA	NA	NA	IMH	3:30036454-134858252	0.0138	NA	NA	chr3:71192966-71193487 gnomAD-SV_v3_DEL_chr3_2cd4eaf4;chr3:71193186-71193487 HPRC:pbsv.DEL.4252;chr3:71193186-71193487 dbVar;3:71193198-71193516 IMH	3:71192700-71193496 IMH;3:71193186-71193487 CMRI:2_pbsv.DEL.999;3:71193186-71193487 PacBioCoLoRS;3:71193187-71193487 esv2677522	0.505	0.54	3:71193121-71193145;3:71193146-71193447	(TTG)n;AluY	3:71193146-71193447;3:71193452-71193740	AluY;AluSz6	NA	NA	NA	NA	NA	NA	3	NA	0.14	-2.62354	-2.53125	-2.47163	-0.697295	3.06582	605515	yes	NA	0	0.99998	0.99975	0.15	1A (cf Gene_count, RE_gene, +0.00);2H (FOXP1, +0.15);2B (cf po_P_loss_source, HI, OMIM_morbid, +0.00);3A (1 gene, +0.00);5F (+0.00)	3
3_71435370_71435799_DEL_1	full	p13	FOXP1	LOC124906248	MIR1284	1	NA	NA	NA	NA	NA	NA	NA	NA	NA	NA	NA	NA	NA	NA	dbVar:nssv15162889;dbVar:nssv15164144;dbVar:nssv15149891;nssv15151839;dbVar:nssv15138078	3:18497-198221156;3:19818-198111391;3:20215-198125115;3:68328981-76764319	0.00;0.00;0.00;0.01	Intellectual developmental disorder with language impairment with or without autistic features, 613670 (3) AD	dbVar:nssv15148889;dbVar:nssv15120308;dbVar:nssv15152855;dbVar:nssv15133062;dbVar:nssv15126001;dbVar:nssv17059596;dbVar:nssv15119825;dbVar:nssv15150800;dbVar:nssv15132336;dbVar:nssv15153484;dbVar:nssv15135956;HI3:FOXP1;morbid:FOXP1;dbVar:nssv15122988	3:57140425-90259960;3:64761249-78410098;3:66148045-75027289;3:67391007-73414001;3:68808590-74960959;3:68890101-72651267;3:70296168-74865078;3:70384682-76963013;3:70418082-71438421;3:70569461-72350419;3:70943621-71861889;3:70954709-71583978;3:71197882-71583978;3:71317347-74324671	0.00;0.00;0.00;0.01;0.01;0.01;0.01;0.01;0.04;0.02;0.05;0.07;0.11;0.01	NA	NA	NA	NA	NA	NA	NA	NA	NA	NA	NA	IMH	3:30036454-134858252	0.0138	NA	chr3:71435534-71435994 HPRC:pbsv.SPLIT.DUP.4270	NA	NA	0.705	0.71	NA	NA	NA	NA	NA	NA	NA	NA	NA	NA	3	NA	0.14	-2.62354	-2.53125	-2.47163	-0.697295	3.06582	605515	yes	NA	0	0.99998	0.99975	0.15	1A (cf Gene_count, RE_gene, +0.00);2H (FOXP1, +0.15);2B (cf po_P_loss_source, HI, OMIM_morbid, +0.00);2C-2 (FOXP1,+0.00);3A (1 gene, +0.00);5F (+0.00)	3
3_75968794_75968927_DEL_1	full	p12.3	ROBO2	MIR4273	LOC124900544	1	NA	NA	NA	NA	NA	NA	NA	NA	NA	NA	NA	NA	NA	NA	dbVar:nssv15162889;dbVar:nssv15164144;dbVar:nssv15149891;nssv15151839;dbVar:nssv15138078;dbVar:nssv17976063	3:18497-198221156;3:19818-198111391;3:20215-198125115;3:68328981-76764319;3:72439607-99895914	0.00;0.00;0.00;0.00;0.00	NA	dbVar:nssv15148889;dbVar:nssv15120308;dbVar:nssv15150800;dbVar:nssv15138930;dbVar:nssv15139329	3:57140425-90259960;3:64761249-78410098;3:70384682-76963013;3:73824872-90453699;3:74649383-89495681	0.00;0.00;0.00;0.00;0.00	NA	NA	dbVar	chr3:75485703-76040430	0.01	dbVar;esv2668631	chr3:75957349-75982849;3:75968760-75968958	0.01	NA	NA	NA	IMH	3:30036454-134858252;3:72502419-189537676;3:75447628-125901392	0.239	NA	chr3:75485703-76040430 dbVar	3:75968760-75968958 esv2668631;chr3:75968794-75968926 HPRC:pbsv.DEL.4542;	chr3:75957349-75982849 dbVar;3:75968794-75968926 CMRI:0_pbsv.DEL.811;3:75968794-75968926 PacBioCoLoRS	0.36	0.345	3:75968505-75968809	L1MA9	3:75968957-75969362	L1MA2	3:75965557-75970791	3:75965557-75970791	NA	NA	NA	NA	NA	NA	0.44	NA	NA	NA	-1.2798	0.934836	602431	yes	NA	0	1	1	0.15	1A (cf Gene_count, RE_gene, +0.00);2H (ROBO2, +0.15);2B (cf po_P_loss_source, HI, OMIM_morbid, +0.00);3A (1 gene, +0.00);5F (+0.00)	3
3_75996720_75996790_DEL_1	full	p12.3	ROBO2	MIR4273	LOC124900544	1	NA	NA	NA	NA	NA	NA	NA	NA	NA	NA	NA	NA	NA	NA	dbVar:nssv15162889;dbVar:nssv15164144;dbVar:nssv15149891;nssv15151839;dbVar:nssv15138078;dbVar:nssv17976063	3:18497-198221156;3:19818-198111391;3:20215-198125115;3:68328981-76764319;3:72439607-99895914	0.00;0.00;0.00;0.00;0.00	NA	dbVar:nssv15148889;dbVar:nssv15120308;dbVar:nssv15150800;dbVar:nssv15138930;dbVar:nssv15139329	3:57140425-90259960;3:64761249-78410098;3:70384682-76963013;3:73824872-90453699;3:74649383-89495681	0.00;0.00;0.00;0.00;0.00	NA	NA	dbVar	chr3:75485703-76040430;chr3:75980385-76111882;chr3:75984913-76001498;chr3:75993191-76232099	0.01	NA	NA	NA	NA	NA	NA	IMH	3:30036454-134858252;3:72502419-189537676;3:75447628-125901392	0.239	chr3:75980385-76111882 dbVar;chr3:75993191-76232099 dbVar	chr3:75485703-76040430 dbVar;chr3:75984913-76001498 dbVar	3:75996720-75996789 CMRI:1_pbsv.DEL.842_duplicate1;3:75996720-75996789 PacBioCoLoRS;	chr3:75996720-75996743 HPRC:pbsv.DEL.4544;chr3:75996720-75996789 HPRC:pbsv.DEL.4543;chr3:75996720-75996789 dbVar	0.225	0.24	NA	NA	NA	NA	NA	NA	NA	NA	NA	NA	NA	NA	0.44	NA	NA	NA	-1.2798	0.934836	602431	yes	NA	0	1	1	0.15	1A (cf Gene_count, RE_gene, +0.00);2H (ROBO2, +0.15);2B (cf po_P_loss_source, HI, OMIM_morbid, +0.00);2G (cf po_B_loss_someG_source, +0.00);3A (1 gene, +0.00);5F (+0.00)	3
3_76014007_76014390_DEL_1	full	p12.3	ROBO2	MIR4273	LOC124900544	1	NA	NA	NA	NA	NA	NA	NA	NA	NA	NA	NA	NA	NA	NA	dbVar:nssv15162889;dbVar:nssv15164144;dbVar:nssv15149891;nssv15151839;dbVar:nssv15138078;dbVar:nssv17976063	3:18497-198221156;3:19818-198111391;3:20215-198125115;3:68328981-76764319;3:72439607-99895914	0.00;0.00;0.00;0.00;0.00	NA	dbVar:nssv15148889;dbVar:nssv15120308;dbVar:nssv15150800;dbVar:nssv15138930;dbVar:nssv15139329	3:57140425-90259960;3:64761249-78410098;3:70384682-76963013;3:73824872-90453699;3:74649383-89495681	0.00;0.00;0.01;0.00;0.00	NA	NA	dbVar	chr3:75485703-76040430;chr3:75980385-76111882;chr3:75993191-76232099	0.01	NA	NA	NA	NA	NA	NA	IMH	3:30036454-134858252;3:72502419-189537676;3:75447628-125901392	0.239	chr3:75980385-76111882 dbVar;	chr3:75485703-76040430 dbVar;chr3:75993191-76232099 dbVar	3:76014212-76014390 CMRI:2_pbsv.DEL.1067_duplicate2;3:76014212-76014390 PacBioCoLoRS	3:76014159-76014416 esv2678563;chr3:76014212-76014390 HPRC:pbsv.DEL.4549	0.43	0.48	NA	NA	NA	NA	NA	NA	NA	NA	NA	NA	NA	NA	0.44	NA	NA	NA	-1.2798	0.934836	602431	yes	NA	0	1	1	0.15	1A (cf Gene_count, RE_gene, +0.00);2H (ROBO2, +0.15);2B (cf po_P_loss_source, HI, OMIM_morbid, +0.00);2G (cf po_B_loss_someG_source, +0.00);3A (1 gene, +0.00);5F (+0.00)	3
3_76149510_76149712_DEL_1	full	p12.3	ROBO2	MIR4273	LOC124900544	1	NA	NA	NA	NA	NA	NA	NA	NA	NA	NA	NA	NA	NA	NA	dbVar:nssv15162889;dbVar:nssv15164144;dbVar:nssv15149891;nssv15151839;dbVar:nssv15138078;dbVar:nssv17976063	3:18497-198221156;3:19818-198111391;3:20215-198125115;3:68328981-76764319;3:72439607-99895914	0.00;0.00;0.00;0.00;0.00	NA	dbVar:nssv15148889;dbVar:nssv15120308;dbVar:nssv15150800;dbVar:nssv15138930;dbVar:nssv15139329	3:57140425-90259960;3:64761249-78410098;3:70384682-76963013;3:73824872-90453699;3:74649383-89495681	0.00;0.00;0.00;0.00;0.00	NA	NA	dbVar	chr3:75993191-76232099;chr3:76018696-76192905;chr3:76137937-76529680	0.01	dbVar	chr3:76115167-76210114	0.01	NA	NA	NA	IMH	3:30036454-134858252;3:72502419-189537676;3:75447628-125901392	0.239	chr3:76018696-76192905 dbVar;	chr3:75993191-76232099 dbVar;chr3:76137937-76529680 dbVar	chr3:76149452-76149653 dbVar;chr3:76149510-76149711 HPRC:pbsv.DEL.4562;	chr3:76115167-76210114 dbVar;3:76149510-76149711 CMRI:2_pbsv.DEL.1071_duplicate1;3:76149510-76149711 PacBioCoLoRS	0.425	0.365	3:76149374-76149454	L2b	NA	NA	NA	NA	NA	NA	NA	NA	NA	NA	0.44	NA	NA	NA	-1.2798	0.934836	602431	yes	NA	0	1	1	0.15	1A (cf Gene_count, RE_gene, +0.00);2H (ROBO2, +0.15);2B (cf po_P_loss_source, HI, OMIM_morbid, +0.00);3A (1 gene, +0.00);5F (+0.00)	3
3_76197097_76197308_DEL_1	full	p12.3	ROBO2	MIR4273	LOC124900544	1	NA	NA	NA	NA	NA	NA	NA	NA	NA	NA	NA	NA	NA	NA	dbVar:nssv15162889;dbVar:nssv15164144;dbVar:nssv15149891;nssv15151839;dbVar:nssv15138078;dbVar:nssv17976063	3:18497-198221156;3:19818-198111391;3:20215-198125115;3:68328981-76764319;3:72439607-99895914	0.00;0.00;0.00;0.00;0.00	NA	dbVar:nssv15148889;dbVar:nssv15120308;dbVar:nssv15150800;dbVar:nssv15138930;dbVar:nssv15139329	3:57140425-90259960;3:64761249-78410098;3:70384682-76963013;3:73824872-90453699;3:74649383-89495681	0.00;0.00;0.00;0.00;0.00	NA	NA	dbVar	chr3:75993191-76232099;chr3:76137937-76529680	0.01	dbVar	chr3:76115167-76210114	0.01	NA	NA	NA	IMH	3:30036454-134858252;3:72502419-189537676;3:75447628-125901392	0.239	chr3:76137937-76529680 dbVar	chr3:75993191-76232099 dbVar	3:76197097-76197307 CMRI:8_pbsv.DEL.1060_duplicate2;3:76197097-76197307 PacBioCoLoRS;3:76197237-76197307 CMRI:157_pbsv.DEL.1104_duplicate2	chr3:76115167-76210114 dbVar;chr3:76197097-76197307 HPRC:pbsv.DEL.4568;3:76197154-76197418 esv2673690	0.45	0.44	NA	NA	NA	NA	NA	NA	NA	NA	NA	NA	NA	NA	0.44	NA	NA	NA	-1.2798	0.934836	602431	yes	NA	0	1	1	0.15	1A (cf Gene_count, RE_gene, +0.00);2H (ROBO2, +0.15);2B (cf po_P_loss_source, HI, OMIM_morbid, +0.00);3A (1 gene, +0.00);5F (+0.00)	3
3_76348072_76348140_DEL_1	full	p12.3	ROBO2;LOC124900544	MIR4273	LOC102724949	2	NA	NA	NA	NA	NA	NA	NA	NA	NA	NA	NA	NA	NA	NA	dbVar:nssv15162889;dbVar:nssv15164144;dbVar:nssv15149891;nssv15151839;dbVar:nssv15138078;dbVar:nssv17976063	3:18497-198221156;3:19818-198111391;3:20215-198125115;3:68328981-76764319;3:72439607-99895914	0.00;0.00;0.00;0.00;0.00	NA	dbVar:nssv15148889;dbVar:nssv15120308;dbVar:nssv15150800;dbVar:nssv15138930;dbVar:nssv15139329	3:57140425-90259960;3:64761249-78410098;3:70384682-76963013;3:73824872-90453699;3:74649383-89495681	0.00;0.00;0.00;0.00;0.00	NA	NA	dbVar	chr3:76137937-76529680	0.01	dbVar	chr3:76212742-76352527	0.01	NA	NA	NA	IMH	3:30036454-134858252;3:72502419-189537676;3:75447628-125901392	0.239	NA	chr3:76137937-76529680 dbVar	3:76348072-76348139 CMRI:3_pbsv.DEL.1354_duplicate1;	chr3:76212742-76352527 dbVar;chr3:76348072-76348139 HPRC:pbsv.DEL.4582	0.485	0.52	NA	NA	NA	NA	NA	NA	NA	NA	NA	NA	NA	NA	0.44	NA	NA	NA	-1.2798	0.934836	602431	yes	NA	0	1	1	0.15	1A (cf Gene_count, RE_gene, +0.00);2H (ROBO2, +0.15);2B (cf po_P_loss_source, HI, OMIM_morbid, +0.00);3A (2 genes, +0.00);5F (+0.00)	3
3_76439240_76439362_DEL_1	full	p12.3	ROBO2	LOC124900544	LOC102724949	1	NA	NA	NA	NA	NA	NA	NA	NA	NA	NA	NA	NA	NA	NA	dbVar:nssv15162889;dbVar:nssv15164144;dbVar:nssv15149891;nssv15151839;dbVar:nssv15138078;dbVar:nssv17976063	3:18497-198221156;3:19818-198111391;3:20215-198125115;3:68328981-76764319;3:72439607-99895914	0.00;0.00;0.00;0.00;0.00	NA	dbVar:nssv15148889;dbVar:nssv15120308;dbVar:nssv15150800;dbVar:nssv15138930;dbVar:nssv15139329	3:57140425-90259960;3:64761249-78410098;3:70384682-76963013;3:73824872-90453699;3:74649383-89495681	0.00;0.00;0.00;0.00;0.00	NA	NA	dbVar	chr3:76137937-76529680	0.01	dbVar;esv2660546	chr3:76353458-76508422;chr3:76410270-76467206;3:76439202-76439505	0.09	NA	NA	NA	IMH	3:30036454-134858252;3:72502419-189537676;3:75447628-125901392	0.239	NA	chr3:76137937-76529680 dbVar	chr3:76410270-76467206 dbVar;3:76439240-76439361 CMRI:0_pbsv.DEL.821;3:76439240-76439361 PacBioCoLoRS;	chr3:76353458-76508422 dbVar;3:76439202-76439505 esv2660546;chr3:76439240-76439361 HPRC:pbsv.DEL.4586;chr3:76439240-76439361 dbVar	0.385	0.39	3:76439136-76439281	L2a	3:76439136-76439281	L2a	NA	NA	NA	NA	NA	NA	NA	NA	0.44	NA	NA	NA	-1.2798	0.934836	602431	yes	NA	0	1	1	0.15	1A (cf Gene_count, RE_gene, +0.00);2H (ROBO2, +0.15);2B (cf po_P_loss_source, HI, OMIM_morbid, +0.00);3A (1 gene, +0.00);5F (+0.00)	3
3_76622236_76622294_DEL_1	full	p12.3	ROBO2	LOC124900544	LOC102724949	1	NA	NA	NA	NA	NA	NA	NA	NA	NA	NA	NA	NA	NA	NA	dbVar:nssv15162889;dbVar:nssv15164144;dbVar:nssv15149891;nssv15151839;dbVar:nssv15138078;dbVar:nssv17976063	3:18497-198221156;3:19818-198111391;3:20215-198125115;3:68328981-76764319;3:72439607-99895914	0.00;0.00;0.00;0.00;0.00	NA	dbVar:nssv15148889;dbVar:nssv15120308;dbVar:nssv15150800;dbVar:nssv15138930;dbVar:nssv15139329	3:57140425-90259960;3:64761249-78410098;3:70384682-76963013;3:73824872-90453699;3:74649383-89495681	0.00;0.00;0.00;0.00;0.00	NA	NA	dbVar	chr3:76549855-76673775	0.01	dbVar	chr3:76621612-76622295	0.01	NA	NA	NA	IMH	3:30036454-134858252;3:72502419-189537676;3:75447628-125901392	0.239	NA	chr3:76549855-76673775 dbVar	chr3:76622238-76622290 HPRC:pbsv.DEL.4600;3:76622238-76622298 PacBioCoLoRS;chr3:76622238-76622311 gnomAD-SV_v3_DEL_chr3_c447fc86;	chr3:76621612-76622295 dbVar;3:76622238-76622298 CMRI:0_pbsv.DEL.823;chr3:76622238-76622311 dbVar;3:76622239-76622311 IMH	0.375	0.425	3:76622073-76622193;3:76622194-76622235;3:76622236-76622313;3:76622317-76622476	FLAM_C;(GGAA)n;(AAGA)n;AluJr	3:76622194-76622235;3:76622236-76622313;3:76622317-76622476	(GGAA)n;(AAGA)n;AluJr	NA	NA	NA	NA	NA	NA	NA	NA	0.44	NA	NA	NA	-1.2798	0.934836	602431	yes	NA	0	1	1	0.15	1A (cf Gene_count, RE_gene, +0.00);2H (ROBO2, +0.15);2B (cf po_P_loss_source, HI, OMIM_morbid, +0.00);3A (1 gene, +0.00);5F (+0.00)	3
3_76730196_76730707_DEL_1	full	p12.3	ROBO2	LOC102724949	LOC105377171	1	NA	NA	NA	NA	NA	NA	NA	NA	NA	NA	NA	NA	NA	NA	dbVar:nssv15162889;dbVar:nssv15164144;dbVar:nssv15149891;nssv15151839;dbVar:nssv15138078;dbVar:nssv17976063	3:18497-198221156;3:19818-198111391;3:20215-198125115;3:68328981-76764319;3:72439607-99895914	0.00;0.00;0.00;0.01;0.00	NA	dbVar:nssv15148889;dbVar:nssv15120308;dbVar:nssv15150800;dbVar:nssv15138930;dbVar:nssv15139329	3:57140425-90259960;3:64761249-78410098;3:70384682-76963013;3:73824872-90453699;3:74649383-89495681	0.00;0.00;0.01;0.00;0.00	NA	NA	dbVar	chr3:76678715-76759047	0.01	dbVar	chr3:76673696-76755760;chr3:76678715-76759047	0.01	NA	NA	NA	IMH	3:30036454-134858252;3:72502419-189537676;3:75447628-125901392	0.239	NA	chr3:76678715-76759047 dbVar	chr3:76678715-76759047 dbVar;chr3:76730202-76730230 HPRC:pbsv.DEL.4619;chr3:76730268-76730958 gnomAD-SV_v3_DEL_chr3_04a599b2;3:76730342-76730706 CMRI:0_pbsv.DEL.826_duplicate2;3:76730397-76730957 CMRI:0_pbsv.DEL.827;3:76730565-76730649 CMRI:28_pbsv.DEL.1242;	chr3:76673696-76755760 dbVar;3:76730196-76730672 CMRI:2_pbsv.DEL.1087_duplicate3;3:76730202-76730706 PacBioCoLoRS;chr3:76730283-76730787 HPRC:pbsv.DEL.4621;chr3:76730342-76730706 HPRC:pbsv.DEL.4623;chr3:76730565-76730621 HPRC:pbsv.DEL.4626;3:76730678-76731014 CMRI:14_pbsv.DEL.1077_duplicate1	0.555	0.6	NA	NA	NA	NA	NA	NA	NA	NA	NA	NA	NA	NA	0.44	NA	NA	NA	-1.2798	0.934836	602431	yes	NA	0	1	1	0.15	1A (cf Gene_count, RE_gene, +0.00);2H (ROBO2, +0.15);2B (cf po_P_loss_source, HI, OMIM_morbid, +0.00);3A (1 gene, +0.00);5F (+0.00)	3
3_77108254_77108304_DEL_1	full	p12.3	ROBO2	LOC102724949	LOC105377171	1	NA	NA	NA	NA	NA	NA	NA	NA	NA	NA	NA	NA	NA	NA	dbVar:nssv15162889;dbVar:nssv15164144;dbVar:nssv15149891;nssv15151839;dbVar:nssv17976063	3:18497-198221156;3:19818-198111391;3:20215-198125115;3:72439607-99895914	0.00;0.00;0.00;0.00	Vesicoureteral reflux 2, 610878 (3) AD	dbVar:nssv15148889;dbVar:nssv15120308;dbVar:nssv15138930;dbVar:nssv15139329;dbVar:nssv15133679;morbid:ROBO2	3:57140425-90259960;3:64761249-78410098;3:73824872-90453699;3:74649383-89495681;3:76764261-89682935;3:77040099-77649964	0.00;0.00;0.00;0.00;0.00;0.01	NA	NA	NA	NA	NA	NA	NA	NA	NA	NA	NA	IMH	3:30036454-134858252;3:72502419-189537676;3:75447628-125901392	0.239	NA	NA	3:77108251-77108303 CMRI:18_pbsv.DEL.1084_duplicate1	chr3:77108251-77108277 HPRC:pbsv.DEL.4644	0.205	0.28	NA	NA	3:77108356-77108477	AluJr	NA	NA	NA	NA	NA	NA	NA	NA	0.44	NA	NA	NA	-1.2798	0.934836	602431	yes	NA	0	1	1	0.15	1A (cf Gene_count, RE_gene, +0.00);2H (ROBO2, +0.15);2B (cf po_P_loss_source, HI, OMIM_morbid, +0.00);2G (cf po_B_loss_someG_source, +0.00);3A (1 gene, +0.00);5F (+0.00)	3
3_77164373_77164885_DEL_1	full	p12.3	ROBO2	LOC102724949	LOC105377171	1	NA	NA	NA	NA	NA	NA	NA	NA	NA	NA	NA	NA	NA	NA	dbVar:nssv15162889;dbVar:nssv15164144;dbVar:nssv15149891;nssv15151839;dbVar:nssv17976063	3:18497-198221156;3:19818-198111391;3:20215-198125115;3:72439607-99895914	0.00;0.00;0.00;0.00	Vesicoureteral reflux 2, 610878 (3) AD	dbVar:nssv15148889;dbVar:nssv15120308;dbVar:nssv15138930;dbVar:nssv15139329;dbVar:nssv15133679;morbid:ROBO2	3:57140425-90259960;3:64761249-78410098;3:73824872-90453699;3:74649383-89495681;3:76764261-89682935;3:77040099-77649964	0.00;0.00;0.00;0.00;0.00;0.08	NA	NA	NA	NA	NA	NA	NA	NA	NA	NA	NA	IMH	3:30036454-134858252;3:72502419-189537676;3:75447628-125901392	0.239	NA	NA	3:77164388-77164486 CMRI:1_pbsv.DEL.862_duplicate1;chr3:77164757-77164884 HPRC:pbsv.DEL.4652;	chr3:77164371-77164419 HPRC:pbsv.DEL.4651;3:77164757-77164884 CMRI:2_pbsv.DEL.1094_duplicate1;3:77164757-77164884 PacBioCoLoRS	0.555	0.805	3:77164372-77165581	SVA_F	3:77164372-77165581	SVA_F	NA	NA	NA	NA	NA	NA	NA	NA	0.44	NA	NA	NA	-1.2798	0.934836	602431	yes	NA	0	1	1	0.15	1A (cf Gene_count, RE_gene, +0.00);2H (ROBO2, +0.15);2B (cf po_P_loss_source, HI, OMIM_morbid, +0.00);2G (cf po_B_loss_someG_source, +0.00);3A (1 gene, +0.00);5F (+0.00)	3
3_77290142_77290619_DEL_1	full	p12.3	ROBO2	LOC102724949	LOC105377171	1	NA	NA	NA	NA	NA	NA	NA	NA	NA	NA	NA	NA	NA	NA	dbVar:nssv15162889;dbVar:nssv15164144;dbVar:nssv15149891;nssv15151839;dbVar:nssv17976063	3:18497-198221156;3:19818-198111391;3:20215-198125115;3:72439607-99895914	0.00;0.00;0.00;0.00	Vesicoureteral reflux 2, 610878 (3) AD	dbVar:nssv15148889;dbVar:nssv15120308;dbVar:nssv15138930;dbVar:nssv15139329;dbVar:nssv15133679;morbid:ROBO2	3:57140425-90259960;3:64761249-78410098;3:73824872-90453699;3:74649383-89495681;3:76764261-89682935;3:77040099-77649964	0.00;0.00;0.00;0.00;0.00;0.08	NA	NA	IMH;gnomAD-SV_v3_DUP_chr3_08304b65;gnomAD-SV_v3_DUP_chr3_d8396768;gnomAD-SV_v3_DUP_chr3_efe4d780	3:77289342-77296680;chr3:77289543-77292172;chr3:77289907-77291726;chr3:77289923-77296018	0.2053	HPRC:pbsv.DEL.4662;gnomAD-SV_v3_DEL_chr3_fc660181	chr3:77289641-77290859;chr3:77290078-77291076	0.2427	NA	NA	NA	IMH	3:30036454-134858252;3:72502419-189537676;3:75447628-125901392	0.239	chr3:77289543-77292172 gnomAD-SV_v3_DUP_chr3_08304b65;chr3:77289923-77296018 gnomAD-SV_v3_DUP_chr3_d8396768	3:77289342-77296680 IMH;chr3:77289907-77291726 gnomAD-SV_v3_DUP_chr3_efe4d780	chr3:77290078-77291076 gnomAD-SV_v3_DEL_chr3_fc660181;chr3:77290142-77290618 HPRC:pbsv.DEL.4663;3:77290305-77290993 CMRI:8_pbsv.DEL.1088_duplicate3;chr3:77290322-77290636 gnomAD-SV_v3_DEL_chr3_646efca0;	chr3:77289641-77290859 HPRC:pbsv.DEL.4662;3:77290142-77290618 CMRI:2_pbsv.DEL.1096_duplicate1;3:77290142-77290618 PacBioCoLoRS;chr3:77290305-77290993 HPRC:pbsv.DEL.4664;3:77290380-77290965 CMRI:66_pbsv.DEL.1095_duplicate2	0.395	0.42	NA	NA	NA	NA	3:77289273-77291151;3:77289273-77292327	3:77289273-77291151;3:77289273-77292327	NA	NA	NA	NA	NA	NA	0.44	NA	NA	NA	-1.2798	0.934836	602431	yes	NA	0	1	1	0.15	1A (cf Gene_count, RE_gene, +0.00);2H (ROBO2, +0.15);2B (cf po_P_loss_source, HI, OMIM_morbid, +0.00);3A (1 gene, +0.00);5F (+0.00)	3
3_77291207_77291812_DEL_1	full	p12.3	ROBO2	LOC102724949	LOC105377171	1	NA	NA	NA	NA	NA	NA	NA	NA	NA	NA	NA	NA	NA	NA	dbVar:nssv15162889;dbVar:nssv15164144;dbVar:nssv15149891;nssv15151839;dbVar:nssv17976063	3:18497-198221156;3:19818-198111391;3:20215-198125115;3:72439607-99895914	0.00;0.00;0.00;0.00	Vesicoureteral reflux 2, 610878 (3) AD	dbVar:nssv15148889;dbVar:nssv15120308;dbVar:nssv15138930;dbVar:nssv15139329;dbVar:nssv15133679;morbid:ROBO2	3:57140425-90259960;3:64761249-78410098;3:73824872-90453699;3:74649383-89495681;3:76764261-89682935;3:77040099-77649964	0.00;0.00;0.00;0.00;0.00;0.10	NA	NA	IMH;gnomAD-SV_v3_DUP_chr3_08304b65;gnomAD-SV_v3_DUP_chr3_92ce84b6;gnomAD-SV_v3_DUP_chr3_d8396768	3:77289342-77296680;chr3:77289543-77292172;chr3:77289923-77296018;chr3:77291076-77296246	0.1702	NA	NA	NA	NA	NA	NA	IMH	3:30036454-134858252;3:72502419-189537676;3:75447628-125901392	0.239	chr3:77289543-77292172 gnomAD-SV_v3_DUP_chr3_08304b65;chr3:77289923-77296018 gnomAD-SV_v3_DUP_chr3_d8396768;chr3:77291076-77296246 gnomAD-SV_v3_DUP_chr3_92ce84b6	3:77289342-77296680 IMH;chr3:77289907-77291726 gnomAD-SV_v3_DUP_chr3_efe4d780;chr3:77290996-77291301 dbVar	chr3:77291301-77292001 dbVar	chr3:77291093-77291229 dbVar	0.4	0.39	NA	NA	NA	NA	3:77289273-77291151;3:77289273-77292327;3:77291175-77293049	3:77289273-77292327;3:77291175-77293049	NA	NA	NA	NA	NA	NA	0.44	NA	NA	NA	-1.2798	0.934836	602431	yes	NA	0	1	1	0.15	1A (cf Gene_count, RE_gene, +0.00);2H (ROBO2, +0.15);2B (cf po_P_loss_source, HI, OMIM_morbid, +0.00);2G (cf po_B_loss_someG_source, +0.00);3A (1 gene, +0.00);5F (+0.00)	3
3_77292531_77293794_DEL_1	full	p12.3	ROBO2	LOC102724949	LOC105377171	1	NA	NA	NA	NA	NA	NA	NA	NA	NA	NA	NA	NA	NA	NA	dbVar:nssv15162889;dbVar:nssv15164144;dbVar:nssv15149891;nssv15151839;dbVar:nssv17976063	3:18497-198221156;3:19818-198111391;3:20215-198125115;3:72439607-99895914	0.00;0.00;0.00;0.00	Vesicoureteral reflux 2, 610878 (3) AD	dbVar:nssv15148889;dbVar:nssv15120308;dbVar:nssv15138930;dbVar:nssv15139329;dbVar:nssv15133679;morbid:ROBO2	3:57140425-90259960;3:64761249-78410098;3:73824872-90453699;3:74649383-89495681;3:76764261-89682935;3:77040099-77649964	0.00;0.01;0.01;0.01;0.01;0.21	NA	NA	IMH;dbVar;gnomAD-SV_v3_DUP_chr3_92ce84b6;gnomAD-SV_v3_DUP_chr3_d8396768	3:77289342-77296680;chr3:77289923-77296018;chr3:77291076-77296246;chr3:77291814-77295887	0.0497	NA	NA	NA	NA	NA	NA	IMH	3:30036454-134858252;3:72502419-189537676;3:75447628-125901392	0.239	chr3:77289923-77296018 gnomAD-SV_v3_DUP_chr3_d8396768;chr3:77291814-77295887 dbVar	3:77289342-77296680 IMH;chr3:77291076-77296246 gnomAD-SV_v3_DUP_chr3_92ce84b6	3:77292683-77292788 PacBioCoLoRS;3:77293479-77294449 IMH;chr3:77293546-77294440 HPRC:pbsv.DEL.4670	3:77292683-77292788 CMRI:0_pbsv.DEL.839_duplicate1;chr3:77292775-77292830 HPRC:pbsv.DEL.4668;3:77293546-77294440 CMRI:2_pbsv.DEL.1101_duplicate1	0.37	0.395	NA	NA	NA	NA	3:77291175-77293049;3:77292336-77295700	3:77292336-77295700	NA	NA	NA	NA	NA	NA	0.44	NA	NA	NA	-1.2798	0.934836	602431	yes	NA	0	1	1	0.15	1A (cf Gene_count, RE_gene, +0.00);2H (ROBO2, +0.15);2B (cf po_P_loss_source, HI, OMIM_morbid, +0.00);2G (cf po_B_loss_someG_source, +0.00);3A (1 gene, +0.00);5F (+0.00)	3
3_77292683_77292789_DEL_1	full	p12.3	ROBO2	LOC102724949	LOC105377171	1	NA	NA	NA	NA	NA	NA	NA	NA	NA	NA	NA	NA	NA	NA	dbVar:nssv15162889;dbVar:nssv15164144;dbVar:nssv15149891;nssv15151839;dbVar:nssv17976063	3:18497-198221156;3:19818-198111391;3:20215-198125115;3:72439607-99895914	0.00;0.00;0.00;0.00	Vesicoureteral reflux 2, 610878 (3) AD	dbVar:nssv15148889;dbVar:nssv15120308;dbVar:nssv15138930;dbVar:nssv15139329;dbVar:nssv15133679;morbid:ROBO2	3:57140425-90259960;3:64761249-78410098;3:73824872-90453699;3:74649383-89495681;3:76764261-89682935;3:77040099-77649964	0.00;0.00;0.00;0.00;0.00;0.02	NA	NA	IMH;dbVar;gnomAD-SV_v3_DUP_chr3_92ce84b6;gnomAD-SV_v3_DUP_chr3_d8396768	3:77289342-77296680;chr3:77289923-77296018;chr3:77291076-77296246;chr3:77291814-77295887	0.0497	NA	NA	NA	NA	NA	NA	IMH	3:30036454-134858252;3:72502419-189537676;3:75447628-125901392	0.239	chr3:77289923-77296018 gnomAD-SV_v3_DUP_chr3_d8396768;chr3:77291814-77295887 dbVar	3:77289342-77296680 IMH;chr3:77291076-77296246 gnomAD-SV_v3_DUP_chr3_92ce84b6	3:77292683-77292788 PacBioCoLoRS;	3:77292683-77292788 CMRI:0_pbsv.DEL.839_duplicate1;chr3:77292775-77292830 HPRC:pbsv.DEL.4668	0.395	0.39	NA	NA	NA	NA	3:77291175-77293049;3:77292336-77295700	3:77291175-77293049;3:77292336-77295700	NA	NA	NA	NA	NA	NA	0.44	NA	NA	NA	-1.2798	0.934836	602431	yes	NA	0	1	1	0.15	1A (cf Gene_count, RE_gene, +0.00);2H (ROBO2, +0.15);2B (cf po_P_loss_source, HI, OMIM_morbid, +0.00);2G (cf po_B_loss_someG_source, +0.00);3A (1 gene, +0.00);5F (+0.00)	3
3_77293201_77294441_DEL_1	full	p12.3	ROBO2	LOC102724949	LOC105377171	1	NA	NA	NA	NA	NA	NA	NA	NA	NA	NA	NA	NA	NA	NA	dbVar:nssv15162889;dbVar:nssv15164144;dbVar:nssv15149891;nssv15151839;dbVar:nssv17976063	3:18497-198221156;3:19818-198111391;3:20215-198125115;3:72439607-99895914	0.00;0.00;0.00;0.00	Vesicoureteral reflux 2, 610878 (3) AD	dbVar:nssv15148889;dbVar:nssv15120308;dbVar:nssv15138930;dbVar:nssv15139329;dbVar:nssv15133679;morbid:ROBO2	3:57140425-90259960;3:64761249-78410098;3:73824872-90453699;3:74649383-89495681;3:76764261-89682935;3:77040099-77649964	0.00;0.01;0.01;0.01;0.01;0.20	NA	NA	IMH;dbVar;gnomAD-SV_v3_DUP_chr3_92ce84b6;gnomAD-SV_v3_DUP_chr3_d8396768	3:77289342-77296680;chr3:77289923-77296018;chr3:77291076-77296246;chr3:77291814-77295887	0.0497	NA	NA	NA	NA	NA	NA	IMH	3:30036454-134858252;3:72502419-189537676;3:75447628-125901392	0.239	chr3:77289923-77296018 gnomAD-SV_v3_DUP_chr3_d8396768;chr3:77291814-77295887 dbVar;	3:77289342-77296680 IMH;chr3:77291076-77296246 gnomAD-SV_v3_DUP_chr3_92ce84b6;chr3:77294440-77294633 dbVar	3:77293546-77294440 CMRI:2_pbsv.DEL.1101_duplicate1;	3:77293479-77294449 IMH;chr3:77293546-77294440 HPRC:pbsv.DEL.4670	0.395	0.385	NA	NA	NA	NA	3:77292336-77295700	3:77292336-77295700	NA	NA	NA	NA	NA	NA	0.44	NA	NA	NA	-1.2798	0.934836	602431	yes	NA	0	1	1	0.15	1A (cf Gene_count, RE_gene, +0.00);2H (ROBO2, +0.15);2B (cf po_P_loss_source, HI, OMIM_morbid, +0.00);2G (cf po_B_loss_someG_source, +0.00);3A (1 gene, +0.00);5F (+0.00)	3
3_77295476_77295661_DEL_1	full	p12.3	ROBO2	LOC102724949	LOC105377171	1	NA	NA	NA	NA	NA	NA	NA	NA	NA	NA	NA	NA	NA	NA	dbVar:nssv15162889;dbVar:nssv15164144;dbVar:nssv15149891;nssv15151839;dbVar:nssv17976063	3:18497-198221156;3:19818-198111391;3:20215-198125115;3:72439607-99895914	0.00;0.00;0.00;0.00	Vesicoureteral reflux 2, 610878 (3) AD	dbVar:nssv15148889;dbVar:nssv15120308;dbVar:nssv15138930;dbVar:nssv15139329;dbVar:nssv15133679;morbid:ROBO2	3:57140425-90259960;3:64761249-78410098;3:73824872-90453699;3:74649383-89495681;3:76764261-89682935;3:77040099-77649964	0.00;0.00;0.00;0.00;0.00;0.03	NA	NA	IMH;dbVar;gnomAD-SV_v3_DUP_chr3_92ce84b6;gnomAD-SV_v3_DUP_chr3_d8396768	3:77289342-77296680;chr3:77289923-77296018;chr3:77291076-77296246;chr3:77291814-77295887;chr3:77294923-77296356	0.0497	NA	NA	NA	NA	NA	NA	IMH	3:30036454-134858252;3:72502419-189537676;3:75447628-125901392	0.239	chr3:77289923-77296018 gnomAD-SV_v3_DUP_chr3_d8396768;chr3:77291814-77295887 dbVar;	3:77289342-77296680 IMH;chr3:77291076-77296246 gnomAD-SV_v3_DUP_chr3_92ce84b6;chr3:77294923-77296356 dbVar	chr3:77295555-77295661 HPRC:pbsv.DEL.4673;	3:77295555-77295661 CMRI:4_pbsv.DEL.1395_duplicate2;3:77295555-77295661 PacBioCoLoRS	0.375	0.415	NA	NA	NA	NA	3:77292336-77295700	3:77292336-77295700	NA	NA	NA	NA	NA	NA	0.44	NA	NA	NA	-1.2798	0.934836	602431	yes	NA	0	1	1	0.15	1A (cf Gene_count, RE_gene, +0.00);2H (ROBO2, +0.15);2B (cf po_P_loss_source, HI, OMIM_morbid, +0.00);2G (cf po_B_loss_someG_source, +0.00);3A (1 gene, +0.00);5F (+0.00)	3
3_77410439_77410559_DEL_1	full	p12.3	ROBO2	LOC102724949	LOC105377171	1	NA	NA	NA	NA	NA	NA	NA	NA	NA	NA	NA	NA	NA	NA	dbVar:nssv15162889;dbVar:nssv15164144;dbVar:nssv15149891;nssv15151839;dbVar:nssv17976063	3:18497-198221156;3:19818-198111391;3:20215-198125115;3:72439607-99895914	0.00;0.00;0.00;0.00	Vesicoureteral reflux 2, 610878 (3) AD	dbVar:nssv15148889;dbVar:nssv15120308;dbVar:nssv15138930;dbVar:nssv15139329;dbVar:nssv15133679;morbid:ROBO2	3:57140425-90259960;3:64761249-78410098;3:73824872-90453699;3:74649383-89495681;3:76764261-89682935;3:77040099-77649964	0.00;0.00;0.00;0.00;0.00;0.02	NA	NA	NA	NA	NA	NA	NA	NA	NA	NA	NA	IMH	3:30036454-134858252;3:72502419-189537676;3:75447628-125901392	0.239	NA	NA	NA	NA	0.455	0.56	NA	NA	NA	NA	NA	NA	NA	NA	NA	NA	NA	NA	0.44	NA	NA	NA	-1.2798	0.934836	602431	yes	NA	0	1	1	0.15	1A (cf Gene_count, RE_gene, +0.00);2H (ROBO2, +0.15);2B (cf po_P_loss_source, HI, OMIM_morbid, +0.00);3A (1 gene, +0.00);5F (+0.00)	3
3_114747627_114747952_DEL_1	full	q13.31	ZBTB20	MIR4796	ZBTB20-AS3	1	NA	NA	NA	NA	NA	NA	NA	NA	NA	NA	NA	NA	NA	NA	dbVar:nssv15162889;dbVar:nssv15164144;dbVar:nssv15149891;nssv15151839;dbVar:nssv15148953;dbVar:nssv15148025;dbVar:nssv15146976;dbVar:nssv16255252	3:18497-198221156;3:19818-198111391;3:20215-198125115;3:93800621-145695381;3:103426883-198110178;3:104621221-116093884;3:112416495-115790413	0.00;0.00;0.00;0.00;0.00;0.00;0.01	Primrose syndrome, 259050 (3) AD	dbVar:nssv15147282;dbVar:nssv15146259;dbVar:nssv18842017;dbVar:nssv15147452;dbVar:nssv15128639;dbVar:nssv15149305;dbVar:nssv17976878;dbVar:nssv18330718;dbVar:nssv15119835;dbVar:nssv15153502;dbVar:nssv18792781;dbVar:nssv15132282;dbVar:nssv15153504;dbVar:nssv15126826;dbVar:nssv15137038;nssv17969895;dbVar:nssv15135831;dbVar:nssv15133637;nssv16091749;dbVar:nssv15119836;dbVar:nssv15137869;dbVar:nssv15136463;dbVar:nssv15142105;dbVar:nssv16215302;dbVar:nssv15138253;morbid:ZBTB20;dbVar:nssv15772813;dbVar:nssv15124409	3:93819624-116887056;3:93886672-123216683;3:93979548-124774010;3:97795370-115663349;3:101431894-116529740;3:105375991-117723106;3:106879921-115985849;3:107340859-115286409;3:108242573-116169331;3:110926449-115384739;3:111224937-116141065;3:112168830-117393356;3:112175986-117211262;3:112410527-115836273;3:112425235-115795585;3:112465095-115774111;3:112465097-115774102;3:112479483-115774102;3:112520554-120031022;3:112620978-128734134;3:112871493-116742603;3:113515106-118806709;3:114122563-124532374;3:114314500-115147288;3:114325312-114925398;3:114541538-116972267	0.00;0.00;0.00;0.00;0.00;0.00;0.00;0.00;0.00;0.01;0.01;0.01;0.01;0.01;0.01;0.01;0.01;0.01;0.00;0.00;0.01;0.01;0.00;0.04;0.05;0.01	NA	NA	NA	NA	NA	dbVar	chr3:114549821-115393884	0.01	NA	NA	NA	IMH	3:30036454-134858252;3:72502419-189537676;3:75447628-125901392	0.239	NA	3:114747628-114747951 1000g	3:114747627-114747951 CMRI:0_pbsv.DEL.1210_duplicate2;3:114747627-114747951 PacBioCoLoRS;3:114747628-114747951 1000g;chr3:114747637-114747944 dbVar;	chr3:114549821-115393884 dbVar;chr3:114747627-114747951 HPRC:pbsv.DEL.6816;chr3:114747627-114747951 dbVar;chr3:114747628-114747951 dbVar;chr3:114747637-114747945 gnomAD-SV_v3_DEL_chr3_9b1c828a	0.465	0.345	3:114747284-114747580;3:114747637-114747946	AluSx;AluYe5	3:114747637-114747946	AluYe5	NA	NA	NA	NA	NA	NA	NA	NA	0.19	0.231114	0.103736	0.257931	1.81622	5.61916	606025	yes	NA	1	0.97382	0.98256	0.15	1A (cf Gene_count, RE_gene, +0.00);2H (ZBTB20, +0.15);2B (cf po_P_loss_source, HI, OMIM_morbid, +0.00);2C-2 (ZBTB20,+0.00);3A (1 gene, +0.00);5F (+0.00)	3
3_114928302_114928355_DEL_1	full	q13.31	ZBTB20	ZBTB20-AS3	ZBTB20-AS4	1	NA	NA	NA	NA	NA	NA	NA	NA	NA	NA	NA	NA	NA	NA	dbVar:nssv15162889;dbVar:nssv15164144;dbVar:nssv15149891;nssv15151839;dbVar:nssv15148953;dbVar:nssv15148025;dbVar:nssv15146976;dbVar:nssv16255252	3:18497-198221156;3:19818-198111391;3:20215-198125115;3:93800621-145695381;3:103426883-198110178;3:104621221-116093884;3:112416495-115790413	0.00;0.00;0.00;0.00;0.00;0.00;0.00	Primrose syndrome, 259050 (3) AD	dbVar:nssv15147282;dbVar:nssv15146259;dbVar:nssv18842017;dbVar:nssv15147452;dbVar:nssv15128639;dbVar:nssv15149305;dbVar:nssv17976878;dbVar:nssv18330718;dbVar:nssv15119835;dbVar:nssv15153502;dbVar:nssv18792781;dbVar:nssv15132282;dbVar:nssv15153504;dbVar:nssv15126826;dbVar:nssv15137038;nssv17969895;dbVar:nssv15135831;dbVar:nssv15133637;nssv16091749;dbVar:nssv15119836;dbVar:nssv15137869;dbVar:nssv15136463;dbVar:nssv15142105;dbVar:nssv16215302;dbVar:nssv15138253;morbid:ZBTB20;dbVar:nssv15124409	3:93819624-116887056;3:93886672-123216683;3:93979548-124774010;3:97795370-115663349;3:101431894-116529740;3:105375991-117723106;3:106879921-115985849;3:107340859-115286409;3:108242573-116169331;3:110926449-115384739;3:111224937-116141065;3:112168830-117393356;3:112175986-117211262;3:112410527-115836273;3:112425235-115795585;3:112465095-115774111;3:112465097-115774102;3:112479483-115774102;3:112520554-120031022;3:112620978-128734134;3:112871493-116742603;3:113515106-118806709;3:114122563-124532374;3:114314500-115147288;3:114541538-116972267	0.00;0.00;0.00;0.00;0.00;0.00;0.00;0.00;0.00;0.00;0.00;0.00;0.00;0.00;0.00;0.00;0.00;0.00;0.00;0.00;0.00;0.00;0.00;0.01;0.00	NA	NA	NA	NA	NA	HPRC:pbsv.DEL.6825;dbVar	chr3:114549821-115393884;chr3:114928302-114928380	0.1359	NA	NA	NA	IMH	3:30036454-134858252;3:72502419-189537676;3:75447628-125901392	0.239	NA	NA	chr3:114928302-114928328 HPRC:pbsv.DEL.6824;3:114928302-114928354 PacBioCoLoRS;	chr3:114549821-115393884 dbVar;3:114928302-114928354 CMRI:20_pbsv.DEL.1614_duplicate1;chr3:114928302-114928380 HPRC:pbsv.DEL.6825	0.49	0.455	NA	NA	NA	NA	NA	NA	NA	NA	NA	NA	NA	NA	0.19	0.231114	0.103736	0.257931	1.81622	5.61916	606025	yes	NA	1	0.97382	0.98256	0.15	1A (cf Gene_count, RE_gene, +0.00);2H (ZBTB20, +0.15);2B (cf po_P_loss_source, HI, OMIM_morbid, +0.00);2C-2 (ZBTB20,+0.00);3A (1 gene, +0.00);5F (+0.00)	3
3_115861091_115861160_DEL_1	full	q13.31	LOC124906269;LSAMP	LOC124909413	LOC105374053	2	NA	NA	NA	NA	NA	NA	NA	NA	NA	NA	NA	NA	NA	NA	dbVar:nssv15162889;dbVar:nssv15164144;dbVar:nssv15149891;nssv15151839;dbVar:nssv15148953;dbVar:nssv15148025;dbVar:nssv15146976	3:18497-198221156;3:19818-198111391;3:20215-198125115;3:93800621-145695381;3:103426883-198110178;3:104621221-116093884	0.00;0.00;0.00;0.00;0.00;0.00	NA	dbVar:nssv15147282;dbVar:nssv15146259;dbVar:nssv18842017;dbVar:nssv15128639;dbVar:nssv15149305;dbVar:nssv17976878;dbVar:nssv15119835;dbVar:nssv18792781;dbVar:nssv15132282;dbVar:nssv15153504;dbVar:nssv15137869;dbVar:nssv15136463;dbVar:nssv15142105;dbVar:nssv16215302;dbVar:nssv15138253;dbVar:nssv15124409;dbVar:nssv15134520;dbVar:nssv15153506	3:93819624-116887056;3:93886672-123216683;3:93979548-124774010;3:101431894-116529740;3:105375991-117723106;3:106879921-115985849;3:108242573-116169331;3:111224937-116141065;3:112168830-117393356;3:112175986-117211262;3:112520554-120031022;3:112620978-128734134;3:112871493-116742603;3:113515106-118806709;3:114122563-124532374;3:114541538-116972267;3:115019075-122513398;3:115799495-122410436	0.00;0.00;0.00;0.00;0.00;0.00;0.00;0.00;0.00;0.00;0.00;0.00;0.00;0.00;0.00;0.00;0.00;0.00	NA	NA	dbVar	chr3:115754151-116025153	0.01	NA	NA	NA	NA	NA	NA	IMH	3:30036454-134858252;3:72502419-189537676;3:75447628-125901392	0.239	NA	chr3:115754151-116025153 dbVar	chr3:115861091-115861159 HPRC:pbsv.DEL.6867;	3:115861091-115861147 CMRI:13_pbsv.DEL.1790;chr3:115861093-115861129 HPRC:pbsv.DEL.6868	0.51	0.505	3:115861116-115861216	(TCCT)n	3:115861116-115861216	(TCCT)n	NA	NA	NA	NA	NA	NA	NA	NA	0.17	1.21229	0.224726	0.69892	0.133954	1.69229	NA	NA	NA	1	0.98742	0.94628	0.15	1A (cf Gene_count, RE_gene, +0.00);2H (LSAMP, +0.15);2B (cf po_P_loss_source, HI, OMIM_morbid, +0.00);2G (cf po_B_loss_someG_source, +0.00);3A (2 genes, +0.00);5F (+0.00)	3
3_116110142_116110204_DEL_1	full	q13.31	LSAMP	LOC124909414	LOC105374052	1	NA	NA	NA	NA	NA	NA	NA	NA	NA	NA	NA	NA	NA	NA	dbVar:nssv15162889;dbVar:nssv15164144;dbVar:nssv15149891;nssv15151839;dbVar:nssv15148953;dbVar:nssv15148025	3:18497-198221156;3:19818-198111391;3:20215-198125115;3:93800621-145695381;3:103426883-198110178	0.00;0.00;0.00;0.00;0.00	NA	dbVar:nssv15147282;dbVar:nssv15146259;dbVar:nssv18842017;dbVar:nssv15128639;dbVar:nssv15149305;dbVar:nssv15119835;dbVar:nssv18792781;dbVar:nssv15132282;dbVar:nssv15153504;dbVar:nssv15137869;dbVar:nssv15136463;dbVar:nssv15142105;dbVar:nssv16215302;dbVar:nssv15138253;dbVar:nssv15124409;dbVar:nssv15134520;dbVar:nssv15153506	3:93819624-116887056;3:93886672-123216683;3:93979548-124774010;3:101431894-116529740;3:105375991-117723106;3:108242573-116169331;3:111224937-116141065;3:112168830-117393356;3:112175986-117211262;3:112520554-120031022;3:112620978-128734134;3:112871493-116742603;3:113515106-118806709;3:114122563-124532374;3:114541538-116972267;3:115019075-122513398;3:115799495-122410436	0.00;0.00;0.00;0.00;0.00;0.00;0.00;0.00;0.00;0.00;0.00;0.00;0.00;0.00;0.00;0.00;0.00	NA	NA	NA	NA	NA	dbVar	chr3:116105753-116111153	0.01	NA	NA	NA	IMH	3:30036454-134858252;3:72502419-189537676;3:75447628-125901392	0.239	NA	NA	NA	chr3:116105753-116111153 dbVar	0.54	0.545	3:116107647-116110798	HERVH-int	3:116107647-116110798	HERVH-int	NA	NA	NA	NA	NA	NA	NA	NA	0.17	1.21229	0.224726	0.69892	0.133954	1.69229	NA	NA	NA	1	0.98742	0.94628	0.15	1A (cf Gene_count, RE_gene, +0.00);2H (LSAMP, +0.15);2B (cf po_P_loss_source, HI, OMIM_morbid, +0.00);3A (1 gene, +0.00);5F (+0.00)	3
3_128150977_128151035_DEL_1	full	q21.3	RUVBL1	RUVBL1-AS1	EEFSEC	1	NA	NA	NA	NA	NA	NA	NA	NA	NA	NA	NA	NA	NA	NA	dbVar:nssv15162889;dbVar:nssv15164144;dbVar:nssv15149891;nssv15151839;dbVar:nssv15148953;dbVar:nssv15148025;dbVar:nssv18330760	3:18497-198221156;3:19818-198111391;3:20215-198125115;3:93800621-145695381;3:103426883-198110178;3:116901462-172324502	0.00;0.00;0.00;0.00;0.00;0.00	NA	dbVar:nssv15136463;dbVar:nssv17649862;dbVar:nssv17973750;dbVar:nssv17649942;dbVar:nssv15137137;dbVar:nssv15139157;dbVar:nssv17974307	3:112620978-128734134;3:120435342-128606144;3:120646972-133746203;3:123281154-129981157;3:126797421-128946623;3:127607946-133566661;3:128052554-128487031	0.00;0.00;0.00;0.00;0.00;0.00;0.01	NA	NA	NA	NA	NA	NA	NA	NA	NA	NA	NA	IMH	3:30036454-134858252;3:72502419-189537676;3:125769808-129999879	0.248	NA	NA	NA	NA	0.06	0.085	3:128150432-128151296	(AT)n	3:128150432-128151296	(AT)n	NA	NA	NA	NA	NA	NA	NA	NA	5.67	0.783112	0.698434	0.924605	0.84625	3.20321	NA	NA	NA	0	0.99902	0.9989	0.15	1A (cf Gene_count, RE_gene, +0.00);2H (RUVBL1, +0.15);2B (cf po_P_loss_source, HI, OMIM_morbid, +0.00);3A (1 gene, +0.00);5F (+0.00)	3
3_134955060_134955714_DEL_1	full	q22.2	EPHB1	LOC105374121	LOC102724019	1	NA	NA	NA	NA	NA	NA	NA	NA	NA	NA	NA	NA	NA	NA	dbVar:nssv15162889;dbVar:nssv15164144;dbVar:nssv15149891;nssv15151839;dbVar:nssv15148953;dbVar:nssv15148025;dbVar:nssv18330760	3:18497-198221156;3:19818-198111391;3:20215-198125115;3:93800621-145695381;3:103426883-198110178;3:116901462-172324502	0.00;0.00;0.00;0.00;0.00;0.00	NA	dbVar:nssv17649912;dbVar:nssv15148154;dbVar:nssv15145834;dbVar:nssv15147429;dbVar:nssv15146788;dbVar:nssv15151772;dbVar:nssv15146362;dbVar:nssv15134689;dbVar:nssv18326447;dbVar:nssv15137382	3:128208870-137170481;3:129817244-141425155;3:129817244-143381624;3:130401266-139005019;3:132716979-144784743;3:132923861-136642002;3:132972568-136894498;3:134257181-149729538;3:134279529-134959198;3:134333554-141701458	0.01;0.01;0.00;0.01;0.01;0.02;0.02;0.00;0.10;0.01	NA	NA	NA	NA	NA	NA	NA	NA	NA	NA	NA	IMH	3:72502419-189537676	0.0342	NA	NA	chr3:134955060-134955713 HPRC:pbsv.DEL.7963;chr3:134955060-134955713 dbVar;chr3:134955061-134955713 dbVar;	3:134955060-134955713 CMRI:0_pbsv.DEL.1452_duplicate1;3:134955060-134955713 PacBioCoLoRS;3:134955061-134955713 1000g;3:134955061-134955713 esv2660214	0.37	0.44	3:134955072-134955118;3:134955120-134955521	(T)n;L1HS	3:134955522-134955716	L1HS	NA	NA	NA	NA	NA	NA	NA	NA	3.5	1.33438	0.716206	1.10818	-0.408352	2.6242	NA	NA	NA	0	0.9985	0.9984	0.15	1A (cf Gene_count, RE_gene, +0.00);2H (EPHB1, +0.15);2B (cf po_P_loss_source, HI, OMIM_morbid, +0.00);2G (cf po_B_loss_someG_source, +0.00);3A (1 gene, +0.00);5F (+0.00)	3
3_135155643_135155754_DEL_1	full	q22.2	EPHB1	LOC102724019	LOC105374122	1	NA	NA	NA	NA	NA	NA	NA	NA	NA	NA	NA	NA	NA	NA	dbVar:nssv15162889;dbVar:nssv15164144;dbVar:nssv15149891;nssv15151839;dbVar:nssv15148953;dbVar:nssv15148025;dbVar:nssv18330760	3:18497-198221156;3:19818-198111391;3:20215-198125115;3:93800621-145695381;3:103426883-198110178;3:116901462-172324502	0.00;0.00;0.00;0.00;0.00;0.00	NA	dbVar:nssv17649912;dbVar:nssv15148154;dbVar:nssv15145834;dbVar:nssv15147429;dbVar:nssv15146788;dbVar:nssv15151772;dbVar:nssv15146362;dbVar:nssv15134689;dbVar:nssv15137382	3:128208870-137170481;3:129817244-141425155;3:129817244-143381624;3:130401266-139005019;3:132716979-144784743;3:132923861-136642002;3:132972568-136894498;3:134257181-149729538;3:134333554-141701458	0.00;0.00;0.00;0.00;0.00;0.00;0.00;0.00;0.00	NA	NA	dbVar	chr3:135139775-135371927	0.01	CMRI:22_pbsv.DEL.1886_duplicate1;IMH;gnomAD-SV_v3_DEL_chr3_1324acc3	chr3:135155486-135155780;3:135155639-135155784;3:135155643-135155754	0.0371	NA	NA	NA	IMH	3:72502419-189537676	0.0342	NA	chr3:135139775-135371927 dbVar	3:135155639-135155784 IMH;	chr3:135155486-135155780 gnomAD-SV_v3_DEL_chr3_1324acc3;3:135155643-135155754 CMRI:22_pbsv.DEL.1886_duplicate1	0.52	0.475	3:135155522-135155810	AluSx1	3:135155522-135155810;3:135155811-135156389	AluSx1;L2a	NA	NA	NA	NA	NA	NA	NA	NA	3.5	1.33438	0.716206	1.10818	-0.408352	2.6242	NA	NA	NA	0	0.9985	0.9984	0.15	1A (cf Gene_count, RE_gene, +0.00);2H (EPHB1, +0.15);2B (cf po_P_loss_source, HI, OMIM_morbid, +0.00);3A (1 gene, +0.00);5F (+0.00)	3
3_136380351_136389811_DEL_1	full	q22.3	STAG1	PCCB	STAG1-DT	1	NA	NA	NA	NA	NA	NA	NA	NA	NA	NA	NA	NA	NA	NA	dbVar:nssv15162889;dbVar:nssv15164144;dbVar:nssv15149891;nssv15151839;dbVar:nssv15148953;dbVar:nssv15148025;dbVar:nssv18330760;dbVar:nssv15605887;dbVar:nssv15124527	3:18497-198221156;3:19818-198111391;3:20215-198125115;3:93800621-145695381;3:103426883-198110178;3:116901462-172324502;3:135569184-147156225;3:136216288-142148906	0.00;0.00;0.00;0.02;0.01;0.02;0.08;0.16	Intellectual developmental disorder, AD 47, 617635 (3) AD	dbVar:nssv17649912;dbVar:nssv15148154;dbVar:nssv15145834;dbVar:nssv15147429;dbVar:nssv15146788;dbVar:nssv15151772;dbVar:nssv15146362;dbVar:nssv15134689;dbVar:nssv15137382;dbVar:nssv15119840;dbVar:nssv15151770;dbVar:nssv15151771;HI3:STAG1;morbid:STAG1	3:128208870-137170481;3:129817244-141425155;3:129817244-143381624;3:130401266-139005019;3:132716979-144784743;3:132923861-136642002;3:132972568-136894498;3:134257181-149729538;3:134333554-141701458;3:135227452-145870770;3:135343569-136642002;3:135423480-136961152;3:136336237-136752378;3:136377660-136752378	0.11;0.08;0.07;0.11;0.08;0.25;0.24;0.06;0.13;0.09;0.73;0.62;2.27;2.52	NA	NA	NA	NA	NA	NA	NA	NA	NA	NA	NA	IMH	3:72502419-189537676	0.0342	NA	NA	NA	NA	0.515	0.49	3:136380246-136380539	AluSc8	3:136389512-136389819;3:136389828-136390130	AluSx;AluSx3	NA	NA	NA	NA	NA	NA	3	NA	8.33	1.46564	0.592151	1.03506	-0.6822	4.75081	604358	yes	NA	0	1	1	0.15	1A (cf Gene_count, RE_gene, +0.00);2H (STAG1, +0.15);2B (cf po_P_loss_source, HI, OMIM_morbid, +0.00);3A (1 gene, +0.00);5F (+0.00)	3
3_136714958_136715017_DEL_1	full	q22.3	STAG1	PCCB	STAG1-DT	1	NA	NA	NA	NA	NA	NA	NA	NA	NA	NA	NA	NA	NA	NA	dbVar:nssv15162889;dbVar:nssv15164144;dbVar:nssv15149891;nssv15151839;dbVar:nssv15148953;dbVar:nssv15148025;dbVar:nssv18330760;dbVar:nssv15605887;dbVar:nssv15124527	3:18497-198221156;3:19818-198111391;3:20215-198125115;3:93800621-145695381;3:103426883-198110178;3:116901462-172324502;3:135569184-147156225;3:136216288-142148906	0.00;0.00;0.00;0.00;0.00;0.00;0.00;0.00	3q24 Region (includes ZIC1);Intellectual developmental disorder, AD 47, 617635 (3) AD	dbVar:nssv17649912;dbVar:nssv15148154;dbVar:nssv15145834;dbVar:nssv15147429;dbVar:nssv15146788;dbVar:nssv15146362;dbVar:nssv15134689;dbVar:nssv15137382;dbVar:nssv15119840;dbVar:nssv15151771;HI3:STAG1;morbid:STAG1;HI3:ISCA-46553	3:128208870-137170481;3:129817244-141425155;3:129817244-143381624;3:130401266-139005019;3:132716979-144784743;3:132972568-136894498;3:134257181-149729538;3:134333554-141701458;3:135227452-145870770;3:135423480-136961152;3:136336237-136752378;3:136377660-136752378;3:136684194-148623326	0.00;0.00;0.00;0.00;0.00;0.00;0.00;0.00;0.00;0.00;0.01;0.02;0.00	NA	NA	dbVar	chr3:136713157-136740158	0.01	NA	NA	NA	NA	NA	NA	IMH	3:72502419-189537676	0.0342	NA	chr3:136713157-136740158 dbVar	3:136714958-136715016 CMRI:1_pbsv.DEL.1458_duplicate2;chr3:136714958-136715016 dbVar	chr3:136714939-136714964 HPRC:pbsv.DEL.8044;3:136714958-136715016 PacBioCoLoRS	0.175	0.19	3:136714756-136714925;3:136714926-136715027;3:136715036-136715171	AluJo;(AT)n;L1ME3B	3:136714756-136714925;3:136714926-136715027;3:136715036-136715171	AluJo;(AT)n;L1ME3B	NA	NA	NA	NA	NA	NA	3	NA	8.33	1.46564	0.592151	1.03506	-0.6822	4.75081	604358	yes	NA	0	1	1	0.15	1A (cf Gene_count, RE_gene, +0.00);2H (STAG1, +0.15);2B (cf po_P_loss_source, HI, OMIM_morbid, +0.00);2C-2 (STAG1,+0.00);2G (cf po_B_loss_someG_source, +0.00);3A (1 gene, +0.00);5F (+0.00)	3
3_138768319_138768388_DEL_1	full	q22.3	PIK3CB	FAIM	LOC124906289	1	NA	NA	NA	NA	NA	NA	NA	NA	NA	NA	NA	NA	NA	NA	dbVar:nssv15162889;dbVar:nssv15164144;dbVar:nssv15149891;nssv15151839;dbVar:nssv15148953;dbVar:nssv15148025;dbVar:nssv18330760;dbVar:nssv15605887;dbVar:nssv15124527;dbVar:nssv16215292;dbVar:nssv16867380;dbVar:nssv15136219	3:18497-198221156;3:19818-198111391;3:20215-198125115;3:93800621-145695381;3:103426883-198110178;3:116901462-172324502;3:135569184-147156225;3:136216288-142148906;3:138426448-162557822;3:138454842-162776911;3:138629116-140055056	0.00;0.00;0.00;0.00;0.00;0.00;0.00;0.00;0.00;0.00;0.00	3q24 Region (includes ZIC1)	dbVar:nssv15148154;dbVar:nssv15145834;dbVar:nssv15147429;dbVar:nssv15146788;dbVar:nssv15134689;dbVar:nssv15137382;dbVar:nssv15119840;HI3:ISCA-46553;dbVar:nssv15132755;dbVar:nssv15136670;dbVar:nssv18787618	3:129817244-141425155;3:129817244-143381624;3:130401266-139005019;3:132716979-144784743;3:134257181-149729538;3:134333554-141701458;3:135227452-145870770;3:136684194-148623326;3:137932001-144468739;3:137991124-143618786;3:138062817-138946973	0.00;0.00;0.00;0.00;0.00;0.00;0.00;0.00;0.00;0.00;0.01	NA	NA	NA	NA	NA	dbVar	chr3:138765626-138781070	0.01	NA	NA	NA	IMH	3:72502419-189537676	0.0342	NA	NA	chr3:138768333-138768387 dbVar	chr3:138765626-138781070 dbVar	0.57	0.59	3:138767449-138769230	MER52A	3:138767449-138769230	MER52A	NA	NA	NA	NA	NA	NA	NA	NA	0.73	0.688449	-0.664307	-0.22679	-0.396818	2.42742	NA	NA	NA	0	0.99964	0.99998	0.15	1A (cf Gene_count, RE_gene, +0.00);2H (PIK3CB, +0.15);2B (cf po_P_loss_source, HI, OMIM_morbid, +0.00);3A (1 gene, +0.00);5F (+0.00)	3
3_143047266_143047629_DEL_1	full	q23	U2SURP	LOC100289361	LOC105374138	1	NA	NA	NA	NA	NA	NA	NA	NA	NA	NA	NA	NA	NA	NA	dbVar:nssv15162889;dbVar:nssv15164144;dbVar:nssv15149891;nssv15151839;dbVar:nssv15148953;dbVar:nssv15148025;dbVar:nssv18330760;dbVar:nssv15605887;dbVar:nssv16215292;dbVar:nssv16867380;dbVar:nssv17955811	3:18497-198221156;3:19818-198111391;3:20215-198125115;3:93800621-145695381;3:103426883-198110178;3:116901462-172324502;3:135569184-147156225;3:138426448-162557822;3:138454842-162776911;3:143010766-158203295	0.00;0.00;0.00;0.00;0.00;0.00;0.00;0.00;0.00;0.00	3q24 Region (includes ZIC1)	dbVar:nssv15145834;dbVar:nssv15146788;dbVar:nssv15134689;dbVar:nssv15119840;HI3:ISCA-46553;dbVar:nssv15132755;dbVar:nssv15136670;dbVar:nssv15132144	3:129817244-143381624;3:132716979-144784743;3:134257181-149729538;3:135227452-145870770;3:136684194-148623326;3:137932001-144468739;3:137991124-143618786;3:141751961-148246189	0.00;0.00;0.00;0.00;0.00;0.01;0.01;0.01	NA	NA	dbVar	chr3:143046174-143091109;chr3:143047182-143058196	0.01	NA	NA	NA	NA	NA	NA	IMH	3:72502419-189537676	0.0342	chr3:143047182-143058196 dbVar	chr3:143046174-143091109 dbVar	chr3:143047266-143047619 HPRC:pbsv.DEL.8398;chr3:143047310-143047437 HPRC:pbsv.DEL.8400	3:143047266-143047619 CMRI:0_pbsv.DEL.1536_duplicate2;3:143047266-143047619 PacBioCoLoRS	0.84	0.805	3:143046340-143047323;3:143047337-143047911	SVA_D;SVA_F	3:143047337-143047911	SVA_F	NA	NA	NA	NA	NA	NA	NA	NA	5.32	1.0752	0.32566	0.686421	-0.68868	3.12519	NA	NA	NA	0	1	1	0.15	1A (cf Gene_count, RE_gene, +0.00);2H (U2SURP, +0.15);2B (cf po_P_loss_source, HI, OMIM_morbid, +0.00);2G (cf po_B_loss_someG_source, +0.00);3A (1 gene, +0.00);5F (+0.00)	3
3_149550684_149552360_DEL_1	full	q25.1	WWTR1	TM4SF4	WWTR1-IT1	1	NA	NA	NA	NA	NA	NA	NA	NA	NA	NA	NA	NA	NA	NA	dbVar:nssv15162889;dbVar:nssv15164144;dbVar:nssv15149891;nssv15151839;dbVar:nssv15148025;dbVar:nssv18330760;dbVar:nssv16215292;dbVar:nssv16867380;dbVar:nssv17955811;dbVar:nssv15147564;dbVar:nssv17969903;dbVar:nssv15121038;dbVar:nssv15146977	3:18497-198221156;3:19818-198111391;3:20215-198125115;3:103426883-198110178;3:116901462-172324502;3:138426448-162557822;3:138454842-162776911;3:143010766-158203295;3:143276179-193279426;3:145769174-160787046;3:147442567-178522531;3:147521893-198096565	0.00;0.00;0.00;0.00;0.00;0.01;0.01;0.01;0.00;0.01;0.01;0.00	NA	dbVar:nssv15134689;dbVar:nssv17955929;dbVar:nssv16207920;dbVar:nssv15141813;dbVar:nssv18787105	3:134257181-149729538;3:143720518-165534334;3:144334188-150554871;3:148707962-153502380;3:148730181-151458709	0.01;0.01;0.03;0.03;0.06	NA	NA	NA	NA	NA	dbVar	chr3:149550407-149552592	0.01	NA	NA	NA	IMH	3:72502419-189537676	0.0342	NA	NA	chr3:149550658-149552358 dbVar;3:149550659-149552358 esv3598147;chr3:149550684-149552359 HPRC:pbsv.DEL.8774;3:149550685-149552359 DDD:11728;chr3:149550689-149552359 dbVar;3:149550690-149552359 IMH	chr3:149550407-149552592 dbVar;3:149550659-149552358 1000g;3:149550684-149552359 CMRI:6_pbsv.DEL.2535_duplicate2;3:149550684-149552359 PacBioCoLoRS;3:149550685-149552359 esv2674585;chr3:149550689-149552359 gnomAD-SV_v3_DEL_chr3_17da2192	0.375	0.305	NA	NA	NA	NA	NA	NA	NA	NA	NA	NA	NA	NA	9.85	0.739587	0.625643	0.852163	1.86988	1.89689	NA	NA	NA	1	0.93914	0.91887	0.15	1A (cf Gene_count, RE_gene, +0.00);2H (WWTR1, +0.15);2B (cf po_P_loss_source, HI, OMIM_morbid, +0.00);3A (1 gene, +0.00);5F (+0.00)	3
3_169191711_169191761_DEL_1	full	q26.2	MECOM	LOC107986051	LOC124909454	1	NA	NA	NA	NA	NA	NA	NA	NA	NA	NA	NA	NA	NA	NA	dbVar:nssv15162889;dbVar:nssv15164144;dbVar:nssv15149891;nssv15151839;dbVar:nssv15148025;dbVar:nssv18330760;dbVar:nssv15147564;dbVar:nssv15121038;dbVar:nssv15146977;dbVar:nssv15145927;dbVar:nssv15147555;dbVar:nssv15147518;dbVar:nssv15145707;dbVar:nssv17969910;dbVar:nssv15132154;dbVar:nssv15149548;dbVar:nssv15137004;dbVar:nssv15148262;dbVar:nssv15147549;dbVar:nssv15146719;dbVar:nssv17956690	3:18497-198221156;3:19818-198111391;3:20215-198125115;3:103426883-198110178;3:116901462-172324502;3:143276179-193279426;3:147442567-178522531;3:147521893-198096565;3:152100513-198118383;3:156118442-198125115;3:156321879-198113452;3:157293379-198134727;3:157410950-181919545;3:158141557-172788324;3:159262843-198040019;3:165158612-180130168;3:166137210-198125115;3:167717963-188365272;3:168167569-198110178;3:168400624-180149283	0.00;0.00;0.00;0.00;0.00;0.00;0.00;0.00;0.00;0.00;0.00;0.00;0.00;0.00;0.00;0.00;0.00;0.00;0.00;0.00	Radioulnar synostosis with amegakaryocytic thrombocytopenia 2, 616738 (3) AD	morbid:MECOM	3:169083507-169663712	0.01	NA	NA	NA	NA	NA	NA	NA	NA	NA	NA	NA	IMH	3:72502419-189537676;3:152031051-176727053;3:152031060-176727190	0.1058	NA	NA	chr3:169191740-169191790 HPRC:pbsv.DEL.9834	chr3:169191710-169191740 HPRC:pbsv.DEL.9833	0.32	0.29	3:169191593-169191794	(AAGA)n	3:169191593-169191794	(AAGA)n	NA	NA	NA	NA	NA	NA	NA	NA	0.11	1.03581	-0.0335126	0.389665	-0.607238	1.70633	165215	yes	NA	0	1	0.99909	0.15	1A (cf Gene_count, RE_gene, +0.00);2H (MECOM, +0.15);2B (cf po_P_loss_source, HI, OMIM_morbid, +0.00);2G (cf po_B_loss_someG_source, +0.00);3A (1 gene, +0.00);5F (+0.00)	3
3_169378436_169378493_DEL_1	full	q26.2	MECOM	LOC105374206	MECOM-AS1	1	NA	NA	NA	NA	NA	NA	NA	NA	NA	NA	NA	NA	NA	NA	dbVar:nssv15162889;dbVar:nssv15164144;dbVar:nssv15149891;nssv15151839;dbVar:nssv15148025;dbVar:nssv18330760;dbVar:nssv15147564;dbVar:nssv15121038;dbVar:nssv15146977;dbVar:nssv15145927;dbVar:nssv15147555;dbVar:nssv15147518;dbVar:nssv15145707;dbVar:nssv17969910;dbVar:nssv15132154;dbVar:nssv15149548;dbVar:nssv15137004;dbVar:nssv15148262;dbVar:nssv15147549;dbVar:nssv15146719;dbVar:nssv17956690	3:18497-198221156;3:19818-198111391;3:20215-198125115;3:103426883-198110178;3:116901462-172324502;3:143276179-193279426;3:147442567-178522531;3:147521893-198096565;3:152100513-198118383;3:156118442-198125115;3:156321879-198113452;3:157293379-198134727;3:157410950-181919545;3:158141557-172788324;3:159262843-198040019;3:165158612-180130168;3:166137210-198125115;3:167717963-188365272;3:168167569-198110178;3:168400624-180149283	0.00;0.00;0.00;0.00;0.00;0.00;0.00;0.00;0.00;0.00;0.00;0.00;0.00;0.00;0.00;0.00;0.00;0.00;0.00;0.00	Radioulnar synostosis with amegakaryocytic thrombocytopenia 2, 616738 (3) AD	morbid:MECOM	3:169083507-169663712	0.01	NA	NA	NA	NA	NA	NA	NA	NA	NA	NA	NA	IMH	3:72502419-189537676;3:152031051-176727053;3:152031060-176727190	0.1058	NA	NA	chr3:169378437-169378498 dbVar;chr3:169378446-169378516 dbVar;	chr3:169378435-169378487 HPRC:pbsv.DEL.9837;chr3:169378441-169378502 dbVar;chr3:169378466-169378494 HPRC:pbsv.DEL.9838	0.335	0.285	3:169378335-169378427;3:169378428-169378537	A-rich;L1MEd	3:169378335-169378427;3:169378428-169378537;3:169378538-169378598	A-rich;L1MEd;(GAAA)n	NA	NA	NA	NA	NA	NA	NA	NA	0.11	1.03581	-0.0335126	0.389665	-0.607238	1.70633	165215	yes	NA	0	1	0.99909	0.15	1A (cf Gene_count, RE_gene, +0.00);2H (MECOM, +0.15);2B (cf po_P_loss_source, HI, OMIM_morbid, +0.00);2C-2 (MECOM,+0.00);2G (cf po_B_loss_someG_source, +0.00);3A (1 gene, +0.00);5F (+0.00)	3
3_169472498_169472613_DEL_1	full	q26.2	MECOM;MECOM-AS1	LOC105374206	LOC124906301	2	NA	NA	NA	NA	NA	NA	NA	NA	NA	NA	NA	NA	NA	NA	dbVar:nssv15162889;dbVar:nssv15164144;dbVar:nssv15149891;nssv15151839;dbVar:nssv15148025;dbVar:nssv18330760;dbVar:nssv15147564;dbVar:nssv15121038;dbVar:nssv15146977;dbVar:nssv15145927;dbVar:nssv15147555;dbVar:nssv15147518;dbVar:nssv15145707;dbVar:nssv17969910;dbVar:nssv15132154;dbVar:nssv15149548;dbVar:nssv15137004;dbVar:nssv15148262;dbVar:nssv15147549;dbVar:nssv15146719;dbVar:nssv17956690	3:18497-198221156;3:19818-198111391;3:20215-198125115;3:103426883-198110178;3:116901462-172324502;3:143276179-193279426;3:147442567-178522531;3:147521893-198096565;3:152100513-198118383;3:156118442-198125115;3:156321879-198113452;3:157293379-198134727;3:157410950-181919545;3:158141557-172788324;3:159262843-198040019;3:165158612-180130168;3:166137210-198125115;3:167717963-188365272;3:168167569-198110178;3:168400624-180149283	0.00;0.00;0.00;0.00;0.00;0.00;0.00;0.00;0.00;0.00;0.00;0.00;0.00;0.00;0.00;0.00;0.00;0.00;0.00;0.00	Radioulnar synostosis with amegakaryocytic thrombocytopenia 2, 616738 (3) AD	morbid:MECOM	3:169083507-169663712	0.02	NA	NA	NA	NA	NA	NA	NA	NA	NA	NA	NA	IMH	3:72502419-189537676;3:152031051-176727053;3:152031060-176727190	0.1058	NA	NA	3:169472523-169472613 PacBioCoLoRS;3:169472547-169472657 CMRI:2_pbsv.DEL.2323_duplicate2	3:169472495-169472580 CMRI:0_pbsv.DEL.1791_duplicate2;chr3:169472528-169472613 HPRC:pbsv.DEL.9843	0.42	0.385	3:169472403-169472774	(AGGAA)n	3:169472403-169472774	(AGGAA)n	NA	NA	NA	NA	NA	NA	NA	NA	0.11	1.03581	-0.0335126	0.389665	-0.607238	1.70633	165215	yes	NA	0	1	0.99909	0.15	1A (cf Gene_count, RE_gene, +0.00);2H (MECOM, +0.15);2B (cf po_P_loss_source, HI, OMIM_morbid, +0.00);2C-2 (MECOM,+0.00);2G (cf po_B_loss_someG_source, +0.00);3A (2 genes, +0.00);5F (+0.00)	3
3_169550812_169551092_DEL_1	full	q26.2	MECOM	MECOM-AS1	LOC124906301	1	NA	NA	NA	NA	NA	NA	NA	NA	NA	NA	NA	NA	NA	NA	dbVar:nssv15162889;dbVar:nssv15164144;dbVar:nssv15149891;nssv15151839;dbVar:nssv15148025;dbVar:nssv18330760;dbVar:nssv15147564;dbVar:nssv15121038;dbVar:nssv15146977;dbVar:nssv15145927;dbVar:nssv15147555;dbVar:nssv15147518;dbVar:nssv15145707;dbVar:nssv17969910;dbVar:nssv15132154;dbVar:nssv15149548;dbVar:nssv15137004;dbVar:nssv15148262;dbVar:nssv15147549;dbVar:nssv15146719;dbVar:nssv17956690	3:18497-198221156;3:19818-198111391;3:20215-198125115;3:103426883-198110178;3:116901462-172324502;3:143276179-193279426;3:147442567-178522531;3:147521893-198096565;3:152100513-198118383;3:156118442-198125115;3:156321879-198113452;3:157293379-198134727;3:157410950-181919545;3:158141557-172788324;3:159262843-198040019;3:165158612-180130168;3:166137210-198125115;3:167717963-188365272;3:168167569-198110178;3:168400624-180149283	0.00;0.00;0.00;0.00;0.00;0.00;0.00;0.00;0.00;0.00;0.00;0.00;0.00;0.00;0.00;0.00;0.00;0.00;0.00;0.00	Radioulnar synostosis with amegakaryocytic thrombocytopenia 2, 616738 (3) AD	morbid:MECOM	3:169083507-169663712	0.05	NA	NA	NA	NA	NA	NA	NA	NA	NA	NA	NA	IMH	3:72502419-189537676;3:152031051-176727053;3:152031060-176727190	0.1058	NA	3:169550813-169551091 1000g	3:169550812-169551091 CMRI:1_pbsv.DEL.1797_duplicate1;3:169550812-169551091 PacBioCoLoRS;chr3:169550813-169551091 dbVar;chr3:169550825-169551103 dbVar	chr3:169550687-169551091 gnomAD-SV_v3_DEL_chr3_012a16da;chr3:169550812-169551091 HPRC:pbsv.DEL.9848;3:169550813-169551091 1000g;3:169550813-169551091 esv2674789	0.445	0.48	3:169550816-169551091	AluYa5	3:169550816-169551091	AluYa5	NA	NA	NA	NA	NA	NA	NA	NA	0.11	1.03581	-0.0335126	0.389665	-0.607238	1.70633	165215	yes	NA	0	1	0.99909	0.15	1A (cf Gene_count, RE_gene, +0.00);2H (MECOM, +0.15);2B (cf po_P_loss_source, HI, OMIM_morbid, +0.00);2C-2 (MECOM,+0.00);2G (cf po_B_loss_someG_source, +0.00);3A (1 gene, +0.00);5F (+0.00)	3
3_171244591_171254484_DEL_1	full	q26.31	TNIK	MIR569	LOC124906303	1	NA	NA	NA	NA	NA	NA	NA	NA	NA	NA	NA	NA	NA	NA	dbVar:nssv15162889;dbVar:nssv15164144;dbVar:nssv15149891;nssv15151839;dbVar:nssv15148025;dbVar:nssv18330760;dbVar:nssv15147564;dbVar:nssv15121038;dbVar:nssv15146977;dbVar:nssv15145927;dbVar:nssv15147555;dbVar:nssv15147518;dbVar:nssv15145707;dbVar:nssv17969910;dbVar:nssv15132154;dbVar:nssv15149548;dbVar:nssv15137004;dbVar:nssv15148262;dbVar:nssv15147549;dbVar:nssv15146719;dbVar:nssv17956690;dbVar:nssv16207928	3:18497-198221156;3:19818-198111391;3:20215-198125115;3:103426883-198110178;3:116901462-172324502;3:143276179-193279426;3:147442567-178522531;3:147521893-198096565;3:152100513-198118383;3:156118442-198125115;3:156321879-198113452;3:157293379-198134727;3:157410950-181919545;3:158141557-172788324;3:159262843-198040019;3:165158612-180130168;3:166137210-198125115;3:167717963-188365272;3:168167569-198110178;3:168400624-180149283;3:169899903-190876065	0.00;0.00;0.00;0.01;0.02;0.02;0.03;0.02;0.02;0.02;0.02;0.02;0.04;0.07;0.03;0.07;0.03;0.05;0.03;0.08;0.05	NA	NA	NA	NA	NA	NA	NA	NA	NA	NA	NA	NA	NA	NA	NA	IMH	3:72502419-189537676;3:152031051-176727053;3:152031060-176727190	0.1058	NA	NA	NA	chr3:171244771-171245566 dbVar	0.31	0.35	NA	NA	NA	NA	NA	NA	NA	NA	NA	NA	NA	NA	8.03	1.25233	0.756625	1.09609	-0.794936	3.83261	610005	yes	NA	0	1	0.99719	0.15	1A (cf Gene_count, RE_gene, +0.00);2H (TNIK, +0.15);2G (cf po_B_loss_someG_source, +0.00);3A (1 gene, +0.00);5F (+0.00)	3
3_171316902_171316965_DEL_1	full	q26.31	TNIK	MIR569	LOC124906303	1	NA	NA	NA	NA	NA	NA	NA	NA	NA	NA	NA	NA	NA	NA	dbVar:nssv15162889;dbVar:nssv15164144;dbVar:nssv15149891;nssv15151839;dbVar:nssv15148025;dbVar:nssv18330760;dbVar:nssv15147564;dbVar:nssv15121038;dbVar:nssv15146977;dbVar:nssv15145927;dbVar:nssv15147555;dbVar:nssv15147518;dbVar:nssv15145707;dbVar:nssv17969910;dbVar:nssv15132154;dbVar:nssv15149548;dbVar:nssv15137004;dbVar:nssv15148262;dbVar:nssv15147549;dbVar:nssv15146719;dbVar:nssv17956690;dbVar:nssv16207928	3:18497-198221156;3:19818-198111391;3:20215-198125115;3:103426883-198110178;3:116901462-172324502;3:143276179-193279426;3:147442567-178522531;3:147521893-198096565;3:152100513-198118383;3:156118442-198125115;3:156321879-198113452;3:157293379-198134727;3:157410950-181919545;3:158141557-172788324;3:159262843-198040019;3:165158612-180130168;3:166137210-198125115;3:167717963-188365272;3:168167569-198110178;3:168400624-180149283;3:169899903-190876065	0.00;0.00;0.00;0.00;0.00;0.00;0.00;0.00;0.00;0.00;0.00;0.00;0.00;0.00;0.00;0.00;0.00;0.00;0.00;0.00;0.00	NA	NA	NA	NA	NA	NA	NA	NA	NA	NA	NA	NA	NA	NA	NA	IMH	3:72502419-189537676;3:152031051-176727053;3:152031060-176727190	0.1058	NA	NA	3:171316902-171316964 CMRI:0_pbsv.DEL.1807_duplicate1;3:171316902-171316964 PacBioCoLoRS	chr3:171316902-171316933 HPRC:pbsv.DEL.9936;chr3:171316902-171316964 HPRC:pbsv.DEL.9935	0.175	0.115	3:171316906-171317044	(TA)n	3:171316906-171317044	(TA)n	NA	NA	NA	NA	NA	NA	NA	NA	8.03	1.25233	0.756625	1.09609	-0.794936	3.83261	610005	yes	NA	0	1	0.99719	0.15	1A (cf Gene_count, RE_gene, +0.00);2H (TNIK, +0.15);2G (cf po_B_loss_someG_source, +0.00);3A (1 gene, +0.00);5F (+0.00)	3
3_171324044_171325706_DEL_1	full	q26.31	TNIK	MIR569	LOC124906303	1	NA	NA	NA	NA	NA	NA	NA	NA	NA	NA	NA	NA	NA	NA	dbVar:nssv15162889;dbVar:nssv15164144;dbVar:nssv15149891;nssv15151839;dbVar:nssv15148025;dbVar:nssv18330760;dbVar:nssv15147564;dbVar:nssv15121038;dbVar:nssv15146977;dbVar:nssv15145927;dbVar:nssv15147555;dbVar:nssv15147518;dbVar:nssv15145707;dbVar:nssv17969910;dbVar:nssv15132154;dbVar:nssv15149548;dbVar:nssv15137004;dbVar:nssv15148262;dbVar:nssv15147549;dbVar:nssv15146719;dbVar:nssv17956690;dbVar:nssv16207928	3:18497-198221156;3:19818-198111391;3:20215-198125115;3:103426883-198110178;3:116901462-172324502;3:143276179-193279426;3:147442567-178522531;3:147521893-198096565;3:152100513-198118383;3:156118442-198125115;3:156321879-198113452;3:157293379-198134727;3:157410950-181919545;3:158141557-172788324;3:159262843-198040019;3:165158612-180130168;3:166137210-198125115;3:167717963-188365272;3:168167569-198110178;3:168400624-180149283;3:169899903-190876065	0.00;0.00;0.00;0.00;0.00;0.00;0.01;0.00;0.00;0.00;0.00;0.00;0.01;0.01;0.00;0.01;0.01;0.01;0.01;0.01;0.01	NA	NA	NA	NA	NA	NA	NA	NA	NA	dbVar	chr3:171323915-171326413;chr3:171324001-171325723	0.01	NA	NA	NA	IMH	3:72502419-189537676;3:152031051-176727053;3:152031060-176727190	0.1058	NA	NA	chr3:171324001-171325723 dbVar;chr3:171324048-171325705 dbVar	chr3:171323915-171326413 dbVar;3:171324045-171325705 DDD:12105	0.42	0.355	NA	NA	3:171325591-171325674;3:171325739-171325923	MER53;Tigger10	NA	NA	NA	NA	NA	NA	NA	NA	8.03	1.25233	0.756625	1.09609	-0.794936	3.83261	610005	yes	NA	0	1	0.99719	0.15	1A (cf Gene_count, RE_gene, +0.00);2H (TNIK, +0.15);3A (1 gene, +0.00);5F (+0.00)	3
3_186071683_186072094_DEL_1	full	q27.2	ETV5	NMRAL2P	LOC124909470	1	NA	NA	NA	NA	NA	NA	NA	NA	NA	NA	NA	NA	NA	NA	dbVar:nssv15162889;dbVar:nssv15164144;dbVar:nssv15149891;nssv15151839;dbVar:nssv15148025;dbVar:nssv15147564;dbVar:nssv15146977;dbVar:nssv15145927;dbVar:nssv15147555;dbVar:nssv15147518;dbVar:nssv15145707;dbVar:nssv15149548;dbVar:nssv15148262;dbVar:nssv15147549;dbVar:nssv15146719;dbVar:nssv16207928;dbVar:nssv18326383;dbVar:nssv15164224;dbVar:nssv17955953;dbVar:nssv15147464;dbVar:nssv15148839;dbVar:nssv15142547;dbVar:nssv15153539;dbVar:nssv17976740;dbVar:nssv15153542;dbVar:nssv15136644	3:18497-198221156;3:19818-198111391;3:20215-198125115;3:103426883-198110178;3:143276179-193279426;3:147521893-198096565;3:152100513-198118383;3:156118442-198125115;3:156321879-198113452;3:157293379-198134727;3:159262843-198040019;3:166137210-198125115;3:167717963-188365272;3:168167569-198110178;3:169899903-190876065;3:171831632-198235559;3:173563477-198111391;3:175401411-187874692;3:176168526-198118383;3:176439912-198118383;3:177528706-198110178;3:182821447-198125115;3:183780733-198125115;3:184286180-198125115;3:184843628-187461008	0.00;0.00;0.00;0.00;0.00;0.00;0.00;0.00;0.00;0.00;0.00;0.00;0.00;0.00;0.00;0.00;0.00;0.00;0.00;0.00;0.00;0.00;0.00;0.00;0.02	NA	dbVar:nssv15146004;dbVar:nssv15148941;dbVar:nssv17969921;dbVar:nssv15153540;dbVar:nssv16255537;dbVar:nssv17969923;dbVar:nssv17976879;dbVar:nssv15145945;dbVar:nssv16207933;dbVar:nssv18328905;dbVar:nssv15143214;dbVar:nssv15146266;dbVar:nssv15141468;dbVar:nssv15128822	3:181138665-192512023;3:182319765-186443121;3:182471738-187495147;3:182932894-191558020;3:183159504-187112971;3:183461145-187120254;3:183839153-188365272;3:184010705-186288926;3:184071797-186316860;3:184453175-188330079;3:184582382-188567839;3:185485850-198110178;3:185701261-186857626;3:185882147-196735424	0.00;0.01;0.01;0.00;0.01;0.01;0.01;0.02;0.02;0.01;0.01;0.00;0.04;0.00	NA	NA	NA	NA	NA	NA	NA	NA	NA	NA	NA	IMH	3:72502419-189537676	0.0342	NA	NA	3:186071683-186072093 CMRI:6_pbsv.DEL.3178_duplicate3	chr3:186071518-186072093 dbVar	0.5	0.555	3:186071370-186071605;3:186071673-186071797	MIRb;AluSp	3:186071814-186072086;3:186072091-186072391	AluSx1;AluSz	NA	NA	NA	NA	NA	NA	NA	NA	3.53	1.55562	1.31819	1.65505	0.309284	1.98224	NA	NA	NA	0	0.99999	0.99989	0.15	1A (cf Gene_count, RE_gene, +0.00);2H (ETV5, +0.15);2B (cf po_P_loss_source, HI, OMIM_morbid, +0.00);2G (cf po_B_loss_someG_source, +0.00);3A (1 gene, +0.00);5F (+0.00)	3
3_189645631_189653111_DEL_1	full	q28	TP63	LOC105374270	MIR944	1	NA	NA	NA	NA	NA	NA	NA	NA	NA	NA	NA	NA	NA	NA	dbVar:nssv15162889;dbVar:nssv15164144;dbVar:nssv15149891;nssv15151839;dbVar:nssv15148025;dbVar:nssv15147564;dbVar:nssv15146977;dbVar:nssv15145927;dbVar:nssv15147555;dbVar:nssv15147518;dbVar:nssv15145707;dbVar:nssv15149548;dbVar:nssv15148262;dbVar:nssv15146719;dbVar:nssv16207928;dbVar:nssv18326383;dbVar:nssv15164224;dbVar:nssv15147464;dbVar:nssv15148839;dbVar:nssv15142547;dbVar:nssv15153539;dbVar:nssv17976740;dbVar:nssv15153542;dbVar:nssv15153544;dbVar:nssv15164241;dbVar:nssv15152868;dbVar:nssv15755821;dbVar:nssv15146377	3:18497-198221156;3:19818-198111391;3:20215-198125115;3:103426883-198110178;3:143276179-193279426;3:147521893-198096565;3:152100513-198118383;3:156118442-198125115;3:156321879-198113452;3:157293379-198134727;3:159262843-198040019;3:166137210-198125115;3:168167569-198110178;3:169899903-190876065;3:171831632-198235559;3:173563477-198111391;3:176168526-198118383;3:176439912-198118383;3:177528706-198110178;3:182821447-198125115;3:183780733-198125115;3:184286180-198125115;3:186656577-198125115;3:186656883-198111391;3:188195780-198125115;3:188668779-198111391;3:189265372-198110178	0.00;0.00;0.00;0.01;0.01;0.01;0.02;0.02;0.02;0.02;0.02;0.02;0.02;0.04;0.03;0.03;0.03;0.03;0.04;0.05;0.05;0.05;0.07;0.07;0.08;0.08;0.08	NA	dbVar:nssv15146004;dbVar:nssv15153540;dbVar:nssv15146266;dbVar:nssv15128822;dbVar:nssv15163524;dbVar:nssv15139755;dbVar:nssv15147389;dbVar:nssv15159762;dbVar:nssv15139291;dbVar:nssv15133485;dbVar:nssv15146267;dbVar:nssv15132148;dbVar:nssv15165459	3:181138665-192512023;3:182932894-191558020;3:185485850-198110178;3:185882147-196735424;3:186301066-189796258;3:186573257-191319451;3:186765149-194409416;3:187222940-194312782;3:187434387-192142942;3:187446232-190839052;3:187446232-195029133;3:188362560-189767088;3:189383658-198111391	0.07;0.09;0.06;0.07;0.21;0.16;0.10;0.11;0.16;0.22;0.10;0.53;0.09	NA	NA	NA	NA	NA	1000g;dbVar;dgv111e203;dgv1438e212;esv3599059	3:189642490-189656568;3:189642953-189654175;chr3:189645382-189653758;chr3:189645621-189653114;3:189645622-189653114;3:189645622-189653114	0.3859	NA	NA	NA	IMH	3:188141732-193363633	0.1721	NA	NA	3:189642953-189654175 dgv1438e212;chr3:189645382-189653758 dbVar;3:189645622-189653114 1000g;3:189645631-189653110 CMRI:1_pbsv.DEL.2036;3:189645631-189653110 PacBioCoLoRS;3:189645632-189653110 esv2678134;chr3:189645633-189653110 gnomAD-SV_v3_DEL_chr3_5b25bd86;3:189645877-189654175 dgv1439e212;3:189646286-189820797 nsv514191;chr3:189651596-189651678 dbVar	3:189642490-189656568 dgv111e203;chr3:189645285-189653110 dbVar;chr3:189645621-189653114 dbVar;3:189645622-189653114 esv3599059;chr3:189645631-189653110 HPRC:pbsv.DEL.11180;3:189645632-189653110 DDD:12364;chr3:189645633-189653110 dbVar;3:189645634-189653110 IMH;3:189645890-189648974 esv2422067;chr3:189651582-189651678 dbVar	0.48	0.315	3:189645511-189646006	L1PA6	3:189652654-189653028;3:189653029-189653481	THE1C;MamRep605	NA	NA	NA	NA	NA	NA	1	NA	1.11	0.453747	0.840515	0.834331	-0.867992	2.71193	603273	yes	NA	0	0.99728	0.98322	0.15	1A (cf Gene_count, RE_gene, +0.00);2H (TP63, +0.15);2B (cf po_P_loss_source, HI, OMIM_morbid, +0.00);3A (1 gene, +0.00);5F (+0.00)	3
3_189681109_189681200_DEL_1	full	q28	TP63	LOC105374270	MIR944	1	NA	NA	NA	NA	NA	NA	NA	NA	NA	NA	NA	NA	NA	NA	dbVar:nssv15162889;dbVar:nssv15164144;dbVar:nssv15149891;nssv15151839;dbVar:nssv15148025;dbVar:nssv15147564;dbVar:nssv15146977;dbVar:nssv15145927;dbVar:nssv15147555;dbVar:nssv15147518;dbVar:nssv15145707;dbVar:nssv15149548;dbVar:nssv15148262;dbVar:nssv15146719;dbVar:nssv16207928;dbVar:nssv18326383;dbVar:nssv15164224;dbVar:nssv15147464;dbVar:nssv15148839;dbVar:nssv15142547;dbVar:nssv15153539;dbVar:nssv17976740;dbVar:nssv15153542;dbVar:nssv15153544;dbVar:nssv15164241;dbVar:nssv15152868;dbVar:nssv15755821;dbVar:nssv15146377	3:18497-198221156;3:19818-198111391;3:20215-198125115;3:103426883-198110178;3:143276179-193279426;3:147521893-198096565;3:152100513-198118383;3:156118442-198125115;3:156321879-198113452;3:157293379-198134727;3:159262843-198040019;3:166137210-198125115;3:168167569-198110178;3:169899903-190876065;3:171831632-198235559;3:173563477-198111391;3:176168526-198118383;3:176439912-198118383;3:177528706-198110178;3:182821447-198125115;3:183780733-198125115;3:184286180-198125115;3:186656577-198125115;3:186656883-198111391;3:188195780-198125115;3:188668779-198111391;3:189265372-198110178	0.00;0.00;0.00;0.00;0.00;0.00;0.00;0.00;0.00;0.00;0.00;0.00;0.00;0.00;0.00;0.00;0.00;0.00;0.00;0.00;0.00;0.00;0.00;0.00;0.00;0.00;0.00	NA	dbVar:nssv15146004;dbVar:nssv15153540;dbVar:nssv15146266;dbVar:nssv15128822;dbVar:nssv15163524;dbVar:nssv15139755;dbVar:nssv15147389;dbVar:nssv15159762;dbVar:nssv15139291;dbVar:nssv15133485;dbVar:nssv15146267;dbVar:nssv15132148;dbVar:nssv15165459	3:181138665-192512023;3:182932894-191558020;3:185485850-198110178;3:185882147-196735424;3:186301066-189796258;3:186573257-191319451;3:186765149-194409416;3:187222940-194312782;3:187434387-192142942;3:187446232-190839052;3:187446232-195029133;3:188362560-189767088;3:189383658-198111391	0.00;0.00;0.00;0.00;0.00;0.00;0.00;0.00;0.00;0.00;0.00;0.01;0.00	NA	NA	NA	NA	NA	nsv514191	3:189646286-189820797	0.03	NA	NA	NA	IMH	3:188141732-193363633	0.1721	NA	NA	3:189681109-189681199 CMRI:22_pbsv.DEL.2638	3:189646286-189820797 nsv514191	0.39	0.335	3:189680676-189681194;3:189681200-189681343	L1M3e;L1M3e	3:189680676-189681194;3:189681200-189681343	L1M3e;L1M3e	NA	NA	NA	NA	NA	NA	1	NA	1.11	0.453747	0.840515	0.834331	-0.867992	2.71193	603273	yes	NA	0	0.99728	0.98322	0.15	1A (cf Gene_count, RE_gene, +0.00);2H (TP63, +0.15);2B (cf po_P_loss_source, HI, OMIM_morbid, +0.00);3A (1 gene, +0.00);5F (+0.00)	3
3_189858105_189858428_DEL_1	full	q28	TP63	MIR944	P3H2	1	NA	NA	NA	NA	NA	NA	NA	NA	NA	NA	NA	NA	NA	NA	dbVar:nssv15162889;dbVar:nssv15164144;dbVar:nssv15149891;nssv15151839;dbVar:nssv15148025;dbVar:nssv15147564;dbVar:nssv15146977;dbVar:nssv15145927;dbVar:nssv15147555;dbVar:nssv15147518;dbVar:nssv15145707;dbVar:nssv15149548;dbVar:nssv15148262;dbVar:nssv15146719;dbVar:nssv16207928;dbVar:nssv18326383;dbVar:nssv15164224;dbVar:nssv15147464;dbVar:nssv15148839;dbVar:nssv15142547;dbVar:nssv15153539;dbVar:nssv17976740;dbVar:nssv15153542;dbVar:nssv15153544;dbVar:nssv15164241;dbVar:nssv15152868;dbVar:nssv15755821;dbVar:nssv15146377	3:18497-198221156;3:19818-198111391;3:20215-198125115;3:103426883-198110178;3:143276179-193279426;3:147521893-198096565;3:152100513-198118383;3:156118442-198125115;3:156321879-198113452;3:157293379-198134727;3:159262843-198040019;3:166137210-198125115;3:168167569-198110178;3:169899903-190876065;3:171831632-198235559;3:173563477-198111391;3:176168526-198118383;3:176439912-198118383;3:177528706-198110178;3:182821447-198125115;3:183780733-198125115;3:184286180-198125115;3:186656577-198125115;3:186656883-198111391;3:188195780-198125115;3:188668779-198111391;3:189265372-198110178	0.00;0.00;0.00;0.00;0.00;0.00;0.00;0.00;0.00;0.00;0.00;0.00;0.00;0.00;0.00;0.00;0.00;0.00;0.00;0.00;0.00;0.00;0.00;0.00;0.00;0.00;0.00	ADULT syndrome, 103285 (3) AD;Ectrodactyly, ectodermal dysplasia, and cleft lip;palate syndrome 3, 604292 (3) AD;Hay-Wells syndrome, 106260 (3) AD;Limb-mammary syndrome, 603543 (3) AD;Orofacial cleft 8, 618149 (3);Premature ovarian failure 21, 620311 (3) AD;Rapp-Hodgkin syndrome, 129400 (3) AD;Split-hand;foot malformation 4, 605289 (3) AD	dbVar:nssv15146004;dbVar:nssv15153540;dbVar:nssv15146266;dbVar:nssv15128822;dbVar:nssv15139755;dbVar:nssv15147389;dbVar:nssv15159762;dbVar:nssv15139291;dbVar:nssv15133485;dbVar:nssv15146267;dbVar:nssv15165459;morbid:TP63	3:181138665-192512023;3:182932894-191558020;3:185485850-198110178;3:185882147-196735424;3:186573257-191319451;3:186765149-194409416;3:187222940-194312782;3:187434387-192142942;3:187446232-190839052;3:187446232-195029133;3:189383658-198111391;3:189789659-189897276	0.00;0.00;0.00;0.00;0.01;0.00;0.00;0.01;0.01;0.00;0.00;0.30	NA	NA	dbVar	chr3:189698967-190504634	0.01	NA	NA	NA	NA	NA	NA	IMH	3:188141732-193363633	0.1721	3:189858106-189858427 1000g	chr3:189698967-190504634 dbVar	3:189858105-189858427 CMRI:1_pbsv.DEL.2042_duplicate2;3:189858105-189858427 PacBioCoLoRS;3:189858106-189858427 1000g;chr3:189858123-189858427 dbVar	chr3:189857757-189858403 gnomAD-SV_v3_DEL_chr3_61159888;chr3:189858105-189858427 HPRC:pbsv.DEL.11191;chr3:189858105-189858427 dbVar;chr3:189858106-189858427 dbVar	0.495	0.45	3:189856517-189858123;3:189858124-189858433	L1MA6;AluYe5	3:189858124-189858433;3:189858434-189858492;3:189858493-189858796	AluYe5;L1MA6;AluJb	NA	NA	NA	NA	NA	NA	1	NA	1.11	0.453747	0.840515	0.834331	-0.867992	2.71193	603273	yes	NA	0	0.99728	0.98322	0.15	1A (cf Gene_count, RE_gene, +0.00);2H (TP63, +0.15);2B (cf po_P_loss_source, HI, OMIM_morbid, +0.00);2G (cf po_B_loss_someG_source, +0.00);3A (1 gene, +0.00);5F (+0.00)	3
3_189878673_189878874_DEL_1	full	q28	TP63	MIR944	P3H2	1	NA	NA	NA	NA	NA	NA	NA	NA	NA	NA	NA	NA	NA	NA	dbVar:nssv15162889;dbVar:nssv15164144;dbVar:nssv15149891;nssv15151839;dbVar:nssv15148025;dbVar:nssv15147564;dbVar:nssv15146977;dbVar:nssv15145927;dbVar:nssv15147555;dbVar:nssv15147518;dbVar:nssv15145707;dbVar:nssv15149548;dbVar:nssv15148262;dbVar:nssv15146719;dbVar:nssv16207928;dbVar:nssv18326383;dbVar:nssv15164224;dbVar:nssv15147464;dbVar:nssv15148839;dbVar:nssv15142547;dbVar:nssv15153539;dbVar:nssv17976740;dbVar:nssv15153542;dbVar:nssv15153544;dbVar:nssv15164241;dbVar:nssv15152868;dbVar:nssv15755821;dbVar:nssv15146377	3:18497-198221156;3:19818-198111391;3:20215-198125115;3:103426883-198110178;3:143276179-193279426;3:147521893-198096565;3:152100513-198118383;3:156118442-198125115;3:156321879-198113452;3:157293379-198134727;3:159262843-198040019;3:166137210-198125115;3:168167569-198110178;3:169899903-190876065;3:171831632-198235559;3:173563477-198111391;3:176168526-198118383;3:176439912-198118383;3:177528706-198110178;3:182821447-198125115;3:183780733-198125115;3:184286180-198125115;3:186656577-198125115;3:186656883-198111391;3:188195780-198125115;3:188668779-198111391;3:189265372-198110178	0.00;0.00;0.00;0.00;0.00;0.00;0.00;0.00;0.00;0.00;0.00;0.00;0.00;0.00;0.00;0.00;0.00;0.00;0.00;0.00;0.00;0.00;0.00;0.00;0.00;0.00;0.00	ADULT syndrome, 103285 (3) AD;Ectrodactyly, ectodermal dysplasia, and cleft lip;palate syndrome 3, 604292 (3) AD;Hay-Wells syndrome, 106260 (3) AD;Limb-mammary syndrome, 603543 (3) AD;Orofacial cleft 8, 618149 (3);Premature ovarian failure 21, 620311 (3) AD;Rapp-Hodgkin syndrome, 129400 (3) AD;Split-hand;foot malformation 4, 605289 (3) AD	dbVar:nssv15146004;dbVar:nssv15153540;dbVar:nssv15146266;dbVar:nssv15128822;dbVar:nssv15139755;dbVar:nssv15147389;dbVar:nssv15159762;dbVar:nssv15139291;dbVar:nssv15133485;dbVar:nssv15146267;dbVar:nssv15165459;morbid:TP63	3:181138665-192512023;3:182932894-191558020;3:185485850-198110178;3:185882147-196735424;3:186573257-191319451;3:186765149-194409416;3:187222940-194312782;3:187434387-192142942;3:187446232-190839052;3:187446232-195029133;3:189383658-198111391;3:189789659-189897276	0.00;0.00;0.00;0.00;0.00;0.00;0.00;0.00;0.01;0.00;0.00;0.19	NA	NA	dbVar	chr3:189698967-190504634	0.01	NA	NA	NA	NA	NA	NA	IMH	3:188141732-193363633	0.1721	NA	chr3:189698967-190504634 dbVar	chr3:189878673-189878873 HPRC:pbsv.DEL.11194;3:189878674-189878873 esv2656594	3:189878673-189878873 CMRI:2_pbsv.DEL.2644_duplicate2;3:189878673-189878873 PacBioCoLoRS	0.44	0.48	3:189878381-189878727	AluSg	3:189878811-189878927;3:189878954-189879095	AluSx3;MIRc	NA	NA	NA	NA	NA	NA	1	NA	1.11	0.453747	0.840515	0.834331	-0.867992	2.71193	603273	yes	NA	0	0.99728	0.98322	0.15	1A (cf Gene_count, RE_gene, +0.00);2H (TP63, +0.15);2B (cf po_P_loss_source, HI, OMIM_morbid, +0.00);2G (cf po_B_loss_someG_source, +0.00);3A (1 gene, +0.00);5F (+0.00)	3
3_197132577_197132856_DEL_1	full	q29	DLG1	MELTF-AS1	MIR4797	1	NA	NA	NA	NA	NA	NA	NA	NA	NA	NA	NA	NA	NA	NA	dbVar:nssv15162889;dbVar:nssv15164144;dbVar:nssv15149891;nssv15151839;dbVar:nssv15148025;dbVar:nssv15146977;dbVar:nssv15145927;dbVar:nssv15147555;dbVar:nssv15147518;dbVar:nssv15145707;dbVar:nssv15149548;dbVar:nssv15148262;dbVar:nssv15146719;dbVar:nssv18326383;dbVar:nssv15164224;dbVar:nssv15147464;dbVar:nssv15148839;dbVar:nssv15142547;dbVar:nssv15153539;dbVar:nssv17976740;dbVar:nssv15153542;dbVar:nssv15153544;dbVar:nssv15164241;dbVar:nssv15152868;dbVar:nssv15755821;dbVar:nssv15146377;dbVar:nssv15146980;dbVar:nssv15153546;dbVar:nssv15145873;dbVar:nssv15149008;dbVar:nssv15145905;dbVar:nssv15146981;dbVar:nssv16254509;dbVar:nssv16736615;dbVar:nssv15148110;dbVar:nssv15134459;dbVar:nssv15145479;dbVar:nssv15164260;dbVar:nssv15133223;dbVar:nssv15134460;dbVar:nssv15772177;dbVar:nssv15775054;dbVar:nssv15152871;dbVar:nssv15131768;dbVar:nssv15153553;dbVar:nssv15153554;dbVar:nssv15165466;dbVar:nssv15132327;dbVar:nssv15132602;dbVar:nssv16736605;dbVar:nssv15133224;dbVar:nssv15133225;dbVar:nssv15149110	3:18497-198221156;3:19818-198111391;3:20215-198125115;3:103426883-198110178;3:147521893-198096565;3:152100513-198118383;3:156118442-198125115;3:156321879-198113452;3:157293379-198134727;3:159262843-198040019;3:166137210-198125115;3:168167569-198110178;3:171831632-198235559;3:173563477-198111391;3:176168526-198118383;3:176439912-198118383;3:177528706-198110178;3:182821447-198125115;3:183780733-198125115;3:184286180-198125115;3:186656577-198125115;3:186656883-198111391;3:188195780-198125115;3:188668779-198111391;3:189265372-198110178;3:190667664-198110178;3:191875831-198125115;3:192752938-198118383;3:193704606-198125115;3:194296198-198110198;3:194424497-198168758;3:195347300-198125115;3:195692298-197660387;3:195711799-198110178;3:195755703-197583580;3:195939901-197632041;3:195951025-197620100;3:195965317-197625573;3:195972721-197658495;3:195973828-197659309;3:195974279-197621690;3:195976745-197629463;3:195997495-197662231;3:195998420-197612977;3:195998420-197629463;3:196011536-197619695;3:196013487-197503306;3:196013487-197590232;3:196020986-197660387;3:196035778-197606438;3:196035778-197662231;3:196554802-197954927	0.00;0.00;0.00;0.00;0.00;0.00;0.00;0.00;0.00;0.00;0.00;0.00;0.00;0.00;0.00;0.00;0.00;0.00;0.00;0.00;0.00;0.00;0.00;0.00;0.00;0.00;0.00;0.01;0.01;0.01;0.01;0.01;0.01;0.01;0.02;0.02;0.02;0.02;0.02;0.02;0.02;0.02;0.02;0.02;0.02;0.02;0.02;0.02;0.02;0.02;0.02;0.02	3q29 recurrent region (includes DLG1)	dbVar:nssv15146266;dbVar:nssv15165459;dbVar:nssv17955845;dbVar:nssv17955930;dbVar:nssv15145831;dbVar:nssv17976298;dbVar:nssv16208667;dbVar:nssv18792688;dbVar:nssv15136405;dbVar:nssv15151154;dbVar:nssv18330251;dbVar:nssv15124283;dbVar:nssv15137235;dbVar:nssv15125149;dbVar:nssv15153551;dbVar:nssv15138288;dbVar:nssv17976868;dbVar:nssv15145240;dbVar:nssv15153552;dbVar:nssv15142233;dbVar:nssv15164955;dbVar:nssv15132603;nssv15139529;dbVar:nssv15137987;dbVar:nssv15138506;dbVar:nssv15135572;HI3:ISCA-37443;dbVar:nssv15147719;dbVar:nssv15133188;dbVar:nssv15134369;dbVar:nssv15140200;dbVar:nssv15133407;dbVar:nssv15145480	3:185485850-198110178;3:189383658-198111391;3:189890848-197805304;3:192148678-198115300;3:194338535-197693741;3:195832527-197342279;3:195926103-197620100;3:195950439-197629463;3:195955712-197597912;3:195963357-197629463;3:195963358-197629463;3:195963371-197572940;3:195974292-197597912;3:195974328-197634350;3:195976745-197621704;3:195976745-197629463;3:195976745-197659309;3:195990064-197617301;3:195998420-197288783;3:195998420-197617305;3:195998532-197659822;3:196013487-197590232;3:196013487-197597912;3:196013487-197612399;3:196013532-197590232;3:196029184-197617791;3:196029184-197617794;3:196035778-197625573;3:196035778-197658540;3:196053410-197572881;3:196077858-197165715;3:196154148-197376501	0.00;0.00;0.00;0.00;0.01;0.02;0.02;0.02;0.02;0.02;0.02;0.02;0.02;0.02;0.02;0.02;0.02;0.02;0.02;0.02;0.02;0.02;0.02;0.02;0.02;0.02;0.02;0.02;0.02;0.02;0.03;0.02	NA	NA	NA	NA	NA	NA	NA	NA	NA	NA	NA	IMH	3:195637350-197652704;3:195644546-197640780;3:195649501-197636359	0.1468	NA	NA	3:197132576-197132642 PacBioCoLoRS;3:197132757-197132856 CMRI:6_pbsv.DEL.3532_duplicate2;chr3:197132757-197132856 dbVar;	3:197132576-197132642 CMRI:1_pbsv.DEL.2193_duplicate2;3:197132576-197132642 PacBioCoLoRS;chr3:197132757-197132856 HPRC:pbsv.DEL.12285;3:197132790-197132856 CMRI:5_pbsv.DEL.2883	0.385	0.345	3:197132299-197132561	Tigger6b	NA	NA	NA	NA	NA	NA	NA	NA	NA	NA	5.37	-1.39831	-1.05967	-1.05037	0.876941	1.16251	NA	NA	NA	1	0.99393	0.99874	0.15	1A (cf Gene_count, RE_gene, +0.00);2H (DLG1, +0.15);2B (cf po_P_loss_source, HI, OMIM_morbid, +0.00);2G (cf po_B_loss_someG_source, +0.00);3A (1 gene, +0.00);5F (+0.00)	3
3_197207702_197212385_DEL_1	full	q29	DLG1	MELTF-AS1	MIR4797	1	NA	NA	NA	NA	NA	NA	NA	NA	NA	NA	NA	NA	NA	NA	dbVar:nssv15162889;dbVar:nssv15164144;dbVar:nssv15149891;nssv15151839;dbVar:nssv15148025;dbVar:nssv15146977;dbVar:nssv15145927;dbVar:nssv15147555;dbVar:nssv15147518;dbVar:nssv15145707;dbVar:nssv15149548;dbVar:nssv15148262;dbVar:nssv15146719;dbVar:nssv18326383;dbVar:nssv15164224;dbVar:nssv15147464;dbVar:nssv15148839;dbVar:nssv15142547;dbVar:nssv15153539;dbVar:nssv17976740;dbVar:nssv15153542;dbVar:nssv15153544;dbVar:nssv15164241;dbVar:nssv15152868;dbVar:nssv15755821;dbVar:nssv15146377;dbVar:nssv15146980;dbVar:nssv15153546;dbVar:nssv15145873;dbVar:nssv15149008;dbVar:nssv15145905;dbVar:nssv15146981;dbVar:nssv16254509;dbVar:nssv16736615;dbVar:nssv15148110;dbVar:nssv15134459;dbVar:nssv15145479;dbVar:nssv15164260;dbVar:nssv15133223;dbVar:nssv15134460;dbVar:nssv15772177;dbVar:nssv15775054;dbVar:nssv15152871;dbVar:nssv15131768;dbVar:nssv15153553;dbVar:nssv15153554;dbVar:nssv15165466;dbVar:nssv15132327;dbVar:nssv15132602;dbVar:nssv16736605;dbVar:nssv15133224;dbVar:nssv15133225;dbVar:nssv15149110	3:18497-198221156;3:19818-198111391;3:20215-198125115;3:103426883-198110178;3:147521893-198096565;3:152100513-198118383;3:156118442-198125115;3:156321879-198113452;3:157293379-198134727;3:159262843-198040019;3:166137210-198125115;3:168167569-198110178;3:171831632-198235559;3:173563477-198111391;3:176168526-198118383;3:176439912-198118383;3:177528706-198110178;3:182821447-198125115;3:183780733-198125115;3:184286180-198125115;3:186656577-198125115;3:186656883-198111391;3:188195780-198125115;3:188668779-198111391;3:189265372-198110178;3:190667664-198110178;3:191875831-198125115;3:192752938-198118383;3:193704606-198125115;3:194296198-198110198;3:194424497-198168758;3:195347300-198125115;3:195692298-197660387;3:195711799-198110178;3:195755703-197583580;3:195939901-197632041;3:195951025-197620100;3:195965317-197625573;3:195972721-197658495;3:195973828-197659309;3:195974279-197621690;3:195976745-197629463;3:195997495-197662231;3:195998420-197612977;3:195998420-197629463;3:196011536-197619695;3:196013487-197503306;3:196013487-197590232;3:196020986-197660387;3:196035778-197606438;3:196035778-197662231;3:196554802-197954927	0.00;0.00;0.00;0.00;0.01;0.01;0.01;0.01;0.01;0.01;0.01;0.02;0.02;0.02;0.02;0.02;0.02;0.03;0.03;0.03;0.04;0.04;0.05;0.05;0.05;0.06;0.07;0.09;0.11;0.12;0.13;0.17;0.24;0.20;0.26;0.28;0.28;0.28;0.28;0.28;0.28;0.28;0.28;0.29;0.29;0.29;0.31;0.30;0.29;0.30;0.29;0.33	3q29 recurrent region (includes DLG1)	dbVar:nssv15146266;dbVar:nssv15165459;dbVar:nssv17955845;dbVar:nssv17955930;dbVar:nssv15145831;dbVar:nssv17976298;dbVar:nssv16208667;dbVar:nssv18792688;dbVar:nssv15136405;dbVar:nssv15151154;dbVar:nssv18330251;dbVar:nssv15124283;dbVar:nssv15137235;dbVar:nssv15125149;dbVar:nssv15153551;dbVar:nssv15138288;dbVar:nssv17976868;dbVar:nssv15145240;dbVar:nssv15153552;dbVar:nssv15142233;dbVar:nssv15164955;dbVar:nssv15132603;nssv15139529;dbVar:nssv15137987;dbVar:nssv15138506;dbVar:nssv15135572;HI3:ISCA-37443;dbVar:nssv15147719;dbVar:nssv15133188;dbVar:nssv15134369;dbVar:nssv15140200;dbVar:nssv15145480;dbVar:nssv17956756	3:185485850-198110178;3:189383658-198111391;3:189890848-197805304;3:192148678-198115300;3:194338535-197693741;3:195832527-197342279;3:195926103-197620100;3:195950439-197629463;3:195955712-197597912;3:195963357-197629463;3:195963358-197629463;3:195963371-197572940;3:195974292-197597912;3:195974328-197634350;3:195976745-197621704;3:195976745-197629463;3:195976745-197659309;3:195990064-197617301;3:195998420-197288783;3:195998420-197617305;3:195998532-197659822;3:196013487-197590232;3:196013487-197597912;3:196013487-197612399;3:196013532-197590232;3:196029184-197617791;3:196029184-197617794;3:196035778-197625573;3:196035778-197658540;3:196053410-197572881;3:196154148-197376501;3:197170781-197354925	0.04;0.05;0.06;0.08;0.14;0.31;0.28;0.28;0.29;0.28;0.28;0.29;0.29;0.28;0.28;0.28;0.28;0.29;0.36;0.29;0.28;0.30;0.30;0.29;0.30;0.29;0.29;0.29;0.29;0.31;0.38;2.54	NA	NA	dbVar	chr3:197206828-197536494	0.01	dbVar	chr3:197205248-197219237	0.01	NA	NA	NA	IMH	3:195637350-197652704;3:195644546-197640780;3:195649501-197636359	0.1468	NA	chr3:197206828-197536494 dbVar	3:197207175-197212384 dgv911e199;3:197207693-197212382 1000g;3:197207702-197212378 CMRI:6_pbsv.DEL.3533_duplicate2;3:197207702-197212378 PacBioCoLoRS;chr3:197207702-197212384 gnomAD-SV_v3_DEL_chr3_c621ac2a;3:197207703-197212384 IMH	chr3:197205248-197219237 dbVar;chr3:197207692-197212382 dbVar;3:197207693-197212382 esv3599303;chr3:197207702-197212378 HPRC:pbsv.DEL.12288;chr3:197207702-197212384 dbVar;3:197207703-197212384 DDD:12597	0.25	0.395	3:197207205-197207871	L1M5	3:197212238-197212460;3:197212466-197212815	L1MD;MLT1C	NA	NA	NA	NA	NA	NA	NA	NA	5.37	-1.39831	-1.05967	-1.05037	0.876941	1.16251	NA	NA	NA	1	0.99393	0.99874	0.15	1A (cf Gene_count, RE_gene, +0.00);2H (DLG1, +0.15);2B (cf po_P_loss_source, HI, OMIM_morbid, +0.00);3A (1 gene, +0.00);5F (+0.00)	3
4_3094591_3094676_DEL_1	full	p16.3	HTT	HTT-AS	MSANTD1	1	NA	NA	NA	NA	NA	NA	NA	NA	NA	NA	NA	NA	NA	NA	dbVar:nssv18841857;dbVar:nssv15165478;dbVar:nssv15148693;dbVar:nssv15149137;dbVar:nssv15125120;dbVar:nssv15136789;dbVar:nssv15148117;dbVar:nssv15165480;dbVar:nssv15164282;dbVar:nssv15164281;dbVar:nssv16215300;dbVar:nssv15145847;dbVar:nssv15132087;dbVar:nssv15132302;dbVar:nssv16207938;dbVar:nssv18830986;dbVar:nssv15150724;dbVar:nssv15777261;dbVar:nssv15151365;nssv18326348;dbVar:nssv15150634;dbVar:nssv15142189;dbVar:nssv15149870;nssv15151360;dbVar:nssv17649922;dbVar:nssv15147407;dbVar:nssv15146379;dbVar:nssv15132150;dbVar:nssv15146614;dbVar:nssv15132411;dbVar:nssv15148043;dbVar:nssv15146983;dbVar:nssv15146984;dbVar:nssv15133497;dbVar:nssv18841859;dbVar:nssv17976755;dbVar:nssv15124412;dbVar:nssv15164312;dbVar:nssv18841858	4:2-49062177;4:11526-190107724;4:12441-189983286;4:12441-49062027;4:33575-6630786;4:36425-4097002;4:36425-47491595;4:49557-189994495;4:49557-190042611;4:49557-46337053;4:49557-49618881;4:51520-17798196;4:51520-3775116;4:51520-8222798;4:68454-27421802;4:68454-34511072;4:68454-3711872;4:68454-4049889;4:68454-49087344;4:68454-65574904;4:68454-8730129;4:68455-190036318;4:69780-29700973;4:72556-21022414;4:72556-33130620;4:72556-3847154;4:72556-39477144;4:72556-5607083;4:78579-15625573;4:85150-22450018;4:85150-38700366;4:85150-4596207;4:85625-57073230;4:114903-47567552;4:133492-8665884;4:1363137-49657842;4:2904668-42963232	0.00;0.00;0.00;0.00;0.00;0.00;0.00;0.00;0.00;0.00;0.00;0.00;0.00;0.00;0.00;0.00;0.00;0.00;0.00;0.00;0.00;0.00;0.00;0.00;0.00;0.00;0.00;0.00;0.00;0.00;0.00;0.00;0.00;0.00;0.00;0.00;0.00	Huntington disease, 143100 (3) AD;Lopes-Maciel-Rodan syndrome, 617435 (3) AR	dbVar:nssv18330206;dbVar:nssv15124924;dbVar:nssv15136460;dbVar:nssv15138769;dbVar:nssv15136794;dbVar:nssv15139111;dbVar:nssv15145893;dbVar:nssv15145934;dbVar:nssv15134095;dbVar:nssv15147322;dbVar:nssv8639431;dbVar:nssv16208663;dbVar:nssv15123439;dbVar:nssv15146364;dbVar:nssv15119845;dbVar:nssv16207942;dbVar:nssv15151269;dbVar:nssv15149902;dbVar:nssv15146789;dbVar:nssv15151109;dbVar:nssv15148266;dbVar:nssv17956854;dbVar:nssv17976719;dbVar:nssv15152168;dbVar:nssv15141218;dbVar:nssv16254952;dbVar:nssv15150277;dbVar:nssv17976824;dbVar:nssv16254953;dbVar:nssv15139308;dbVar:nssv16207941;dbVar:nssv15138820;nssv16207940;dbVar:nssv16207939;dbVar:nssv18330137;dbVar:nssv17649921;dbVar:nssv15150501;dbVar:nssv15146961;dbVar:nssv15146716;dbVar:nssv15147405;dbVar:nssv15146665;dbVar:nssv15146669;dbVar:nssv15146272;dbVar:nssv15121023;dbVar:nssv15134826;dbVar:nssv15135107;dbVar:nssv15119851;dbVar:nssv15135086;dbVar:nssv15133634;dbVar:nssv15132407;dbVar:nssv15132408;dbVar:nssv15131910;dbVar:nssv15134794;dbVar:nssv15133489;dbVar:nssv15606061;dbVar:nssv15146661;dbVar:nssv15121687;dbVar:nssv15146276;dbVar:nssv15121034;dbVar:nssv15121032;dbVar:nssv15121033;dbVar:nssv15147286;dbVar:nssv16867405;dbVar:nssv16253953;dbVar:nssv15138941;dbVar:nssv17173159;dbVar:nssv15153562;dbVar:nssv16252200;morbid:HTT;dbVar:nssv17976233	4:10002-12783377;4:33575-4533054;4:36425-3265531;4:36425-3881330;4:36425-3974044;4:36425-7359817;4:36425-9369341;4:37336-15869056;4:37336-3775112;4:37336-9369258;4:44020-19794559;4:49557-24278859;4:49557-8870748;4:56879-14499760;4:56879-3870653;4:68454-10311174;4:68454-10334408;4:68454-13768483;4:68454-14612453;4:68454-15971760;4:68454-20385608;4:68454-20585544;4:68454-20962952;4:68454-3890257;4:68454-4043258;4:68454-5044599;4:68454-5318046;4:68454-5577740;4:68454-5829794;4:68454-6055026;4:68454-6982780;4:68454-8730129;4:68454-9766517;4:68455-12368359;4:68707-18911372;4:71661-15301115;4:71661-29005123;4:72556-10250666;4:72556-12898612;4:72556-15658035;4:72556-17278013;4:72556-28066309;4:72556-3206313;4:72556-3561655;4:72556-3724047;4:72556-3785385;4:72556-4358718;4:72556-4888108;4:72556-5034991;4:72556-5212384;4:72556-5344810;4:72556-6243425;4:72556-7829425;4:75850-8670685;4:78579-10335613;4:78579-3363219;4:85150-17486742;4:85150-4405782;4:85150-7063699;4:85150-7843616;4:135973-9369341;4:394556-3870653;4:1939907-3878075;4:1964540-5912172;4:2198525-5708513;4:2362475-5445738;4:2907714-6869789;4:3074681-3243960;4:3083701-7589946	0.00;0.00;0.00;0.00;0.00;0.00;0.00;0.00;0.00;0.00;0.00;0.00;0.00;0.00;0.00;0.00;0.00;0.00;0.00;0.00;0.00;0.00;0.00;0.00;0.00;0.00;0.00;0.00;0.00;0.00;0.00;0.00;0.00;0.00;0.00;0.00;0.00;0.00;0.00;0.00;0.00;0.00;0.00;0.00;0.00;0.00;0.00;0.00;0.00;0.00;0.00;0.00;0.00;0.00;0.00;0.00;0.00;0.00;0.00;0.00;0.00;0.00;0.00;0.00;0.00;0.00;0.00;0.05;0.00	NA	NA	NA	NA	NA	NA	NA	NA	NA	NA	NA	IMH	4:1330317-92330038;4:2821273-17704603	0.0791	NA	NA	NA	chr4:3094654-3094696 HPRC:pbsv.DEL.840	0.86	0.855	4:3093917-3095514	SVA_B	4:3093917-3095514	SVA_B	NA	NA	NA	NA	NA	NA	NA	NA	7.59	-0.672019	1.20702	0.455761	-0.292338	2.75558	613004	yes	yes	0	1	1	0.15	1A (cf Gene_count, RE_gene, +0.00);2H (HTT, +0.15);2B (cf po_P_loss_source, HI, OMIM_morbid, +0.00);2G (cf po_B_loss_someG_source, +0.00);3A (1 gene, +0.00);5F (+0.00)	3
4_3227240_3227491_DEL_1	full	p16.3	HTT	HTT-AS	MSANTD1	1	NA	NA	NA	NA	NA	NA	NA	NA	NA	NA	NA	NA	NA	NA	dbVar:nssv18841857;dbVar:nssv15165478;dbVar:nssv15148693;dbVar:nssv15149137;dbVar:nssv15125120;dbVar:nssv15136789;dbVar:nssv15148117;dbVar:nssv15165480;dbVar:nssv15164282;dbVar:nssv15164281;dbVar:nssv16215300;dbVar:nssv15145847;dbVar:nssv15132087;dbVar:nssv15132302;dbVar:nssv16207938;dbVar:nssv18830986;dbVar:nssv15150724;dbVar:nssv15777261;dbVar:nssv15151365;nssv18326348;dbVar:nssv15150634;dbVar:nssv15142189;dbVar:nssv15149870;nssv15151360;dbVar:nssv17649922;dbVar:nssv15147407;dbVar:nssv15146379;dbVar:nssv15132150;dbVar:nssv15146614;dbVar:nssv15132411;dbVar:nssv15148043;dbVar:nssv15146983;dbVar:nssv15146984;dbVar:nssv15133497;dbVar:nssv18841859;dbVar:nssv17976755;dbVar:nssv15124412;dbVar:nssv15164312;dbVar:nssv18841858	4:2-49062177;4:11526-190107724;4:12441-189983286;4:12441-49062027;4:33575-6630786;4:36425-4097002;4:36425-47491595;4:49557-189994495;4:49557-190042611;4:49557-46337053;4:49557-49618881;4:51520-17798196;4:51520-3775116;4:51520-8222798;4:68454-27421802;4:68454-34511072;4:68454-3711872;4:68454-4049889;4:68454-49087344;4:68454-65574904;4:68454-8730129;4:68455-190036318;4:69780-29700973;4:72556-21022414;4:72556-33130620;4:72556-3847154;4:72556-39477144;4:72556-5607083;4:78579-15625573;4:85150-22450018;4:85150-38700366;4:85150-4596207;4:85625-57073230;4:114903-47567552;4:133492-8665884;4:1363137-49657842;4:2904668-42963232	0.00;0.00;0.00;0.00;0.00;0.01;0.00;0.00;0.00;0.00;0.00;0.00;0.01;0.00;0.00;0.00;0.01;0.01;0.00;0.00;0.00;0.00;0.00;0.00;0.00;0.01;0.00;0.00;0.00;0.00;0.00;0.01;0.00;0.00;0.00;0.00;0.00	Huntington disease, 143100 (3) AD;Lopes-Maciel-Rodan syndrome, 617435 (3) AR	dbVar:nssv18330206;dbVar:nssv15124924;dbVar:nssv15136460;dbVar:nssv15138769;dbVar:nssv15136794;dbVar:nssv15139111;dbVar:nssv15145893;dbVar:nssv15145934;dbVar:nssv15134095;dbVar:nssv15147322;dbVar:nssv8639431;dbVar:nssv16208663;dbVar:nssv15123439;dbVar:nssv15146364;dbVar:nssv15119845;dbVar:nssv16207942;dbVar:nssv15151269;dbVar:nssv15149902;dbVar:nssv15146789;dbVar:nssv15151109;dbVar:nssv15148266;dbVar:nssv17956854;dbVar:nssv17976719;dbVar:nssv15152168;dbVar:nssv15141218;dbVar:nssv16254952;dbVar:nssv15150277;dbVar:nssv17976824;dbVar:nssv16254953;dbVar:nssv15139308;dbVar:nssv16207941;dbVar:nssv15138820;nssv16207940;dbVar:nssv16207939;dbVar:nssv18330137;dbVar:nssv17649921;dbVar:nssv15150501;dbVar:nssv15146961;dbVar:nssv15146716;dbVar:nssv15147405;dbVar:nssv15146665;dbVar:nssv15146669;dbVar:nssv15146272;dbVar:nssv15134826;dbVar:nssv15135107;dbVar:nssv15119851;dbVar:nssv15135086;dbVar:nssv15133634;dbVar:nssv15132407;dbVar:nssv15132408;dbVar:nssv15131910;dbVar:nssv15134794;dbVar:nssv15133489;dbVar:nssv15606061;dbVar:nssv15146661;dbVar:nssv15121687;dbVar:nssv15146276;dbVar:nssv15121034;dbVar:nssv15121032;dbVar:nssv15121033;dbVar:nssv15147286;dbVar:nssv16867405;dbVar:nssv16253953;dbVar:nssv15138941;dbVar:nssv17173159;dbVar:nssv15153562;dbVar:nssv16252200;morbid:HTT;dbVar:nssv17976233	4:10002-12783377;4:33575-4533054;4:36425-3265531;4:36425-3881330;4:36425-3974044;4:36425-7359817;4:36425-9369341;4:37336-15869056;4:37336-3775112;4:37336-9369258;4:44020-19794559;4:49557-24278859;4:49557-8870748;4:56879-14499760;4:56879-3870653;4:68454-10311174;4:68454-10334408;4:68454-13768483;4:68454-14612453;4:68454-15971760;4:68454-20385608;4:68454-20585544;4:68454-20962952;4:68454-3890257;4:68454-4043258;4:68454-5044599;4:68454-5318046;4:68454-5577740;4:68454-5829794;4:68454-6055026;4:68454-6982780;4:68454-8730129;4:68454-9766517;4:68455-12368359;4:68707-18911372;4:71661-15301115;4:71661-29005123;4:72556-10250666;4:72556-12898612;4:72556-15658035;4:72556-17278013;4:72556-28066309;4:72556-3561655;4:72556-3724047;4:72556-3785385;4:72556-4358718;4:72556-4888108;4:72556-5034991;4:72556-5212384;4:72556-5344810;4:72556-6243425;4:72556-7829425;4:75850-8670685;4:78579-10335613;4:78579-3363219;4:85150-17486742;4:85150-4405782;4:85150-7063699;4:85150-7843616;4:135973-9369341;4:394556-3870653;4:1939907-3878075;4:1964540-5912172;4:2198525-5708513;4:2362475-5445738;4:2907714-6869789;4:3074681-3243960;4:3083701-7589946	0.00;0.01;0.01;0.01;0.01;0.00;0.00;0.00;0.01;0.00;0.00;0.00;0.00;0.00;0.01;0.00;0.00;0.00;0.00;0.00;0.00;0.00;0.00;0.01;0.01;0.01;0.00;0.00;0.00;0.00;0.00;0.00;0.00;0.00;0.00;0.00;0.00;0.00;0.00;0.00;0.00;0.00;0.01;0.01;0.01;0.01;0.01;0.01;0.00;0.00;0.00;0.00;0.00;0.00;0.01;0.00;0.01;0.00;0.00;0.00;0.01;0.01;0.01;0.01;0.01;0.01;0.15;0.01	NA	NA	NA	NA	NA	NA	NA	NA	NA	NA	NA	IMH	4:1330317-92330038;4:2821273-17704603	0.0791	NA	NA	4:3227287-3227491 CMRI:5_pbsv.DEL.186_duplicate1;chr4:3227356-3227390 HPRC:pbsv.DEL.846;chr4:3227356-3227424 HPRC:pbsv.DEL.847	chr4:3227192-3227260 dbVar;chr4:3227287-3227491 HPRC:pbsv.DEL.844;4:3227356-3227424 CMRI:5_pbsv.DEL.187_duplicate2	0.61	0.675	NA	NA	NA	NA	NA	NA	NA	NA	NA	NA	NA	NA	7.59	-0.672019	1.20702	0.455761	-0.292338	2.75558	613004	yes	yes	0	1	1	0.15	1A (cf Gene_count, RE_gene, +0.00);2H (HTT, +0.15);2B (cf po_P_loss_source, HI, OMIM_morbid, +0.00);2G (cf po_B_loss_someG_source, +0.00);3A (1 gene, +0.00);5F (+0.00)	3
4_3238072_3238135_DEL_1	full	p16.3	HTT	HTT-AS	MSANTD1	1	NA	NA	NA	NA	NA	NA	NA	NA	NA	NA	NA	NA	NA	NA	dbVar:nssv18841857;dbVar:nssv15165478;dbVar:nssv15148693;dbVar:nssv15149137;dbVar:nssv15125120;dbVar:nssv15136789;dbVar:nssv15148117;dbVar:nssv15165480;dbVar:nssv15164282;dbVar:nssv15164281;dbVar:nssv16215300;dbVar:nssv15145847;dbVar:nssv15132087;dbVar:nssv15132302;dbVar:nssv16207938;dbVar:nssv18830986;dbVar:nssv15150724;dbVar:nssv15777261;dbVar:nssv15151365;nssv18326348;dbVar:nssv15150634;dbVar:nssv15142189;dbVar:nssv15149870;nssv15151360;dbVar:nssv17649922;dbVar:nssv15147407;dbVar:nssv15146379;dbVar:nssv15132150;dbVar:nssv15146614;dbVar:nssv15132411;dbVar:nssv15148043;dbVar:nssv15146983;dbVar:nssv15146984;dbVar:nssv15133497;dbVar:nssv18841859;dbVar:nssv17976755;dbVar:nssv15124412;dbVar:nssv15164312;dbVar:nssv18841858	4:2-49062177;4:11526-190107724;4:12441-189983286;4:12441-49062027;4:33575-6630786;4:36425-4097002;4:36425-47491595;4:49557-189994495;4:49557-190042611;4:49557-46337053;4:49557-49618881;4:51520-17798196;4:51520-3775116;4:51520-8222798;4:68454-27421802;4:68454-34511072;4:68454-3711872;4:68454-4049889;4:68454-49087344;4:68454-65574904;4:68454-8730129;4:68455-190036318;4:69780-29700973;4:72556-21022414;4:72556-33130620;4:72556-3847154;4:72556-39477144;4:72556-5607083;4:78579-15625573;4:85150-22450018;4:85150-38700366;4:85150-4596207;4:85625-57073230;4:114903-47567552;4:133492-8665884;4:1363137-49657842;4:2904668-42963232	0.00;0.00;0.00;0.00;0.00;0.00;0.00;0.00;0.00;0.00;0.00;0.00;0.00;0.00;0.00;0.00;0.00;0.00;0.00;0.00;0.00;0.00;0.00;0.00;0.00;0.00;0.00;0.00;0.00;0.00;0.00;0.00;0.00;0.00;0.00;0.00;0.00	Huntington disease, 143100 (3) AD;Lopes-Maciel-Rodan syndrome, 617435 (3) AR	dbVar:nssv18330206;dbVar:nssv15124924;dbVar:nssv15136460;dbVar:nssv15138769;dbVar:nssv15136794;dbVar:nssv15139111;dbVar:nssv15145893;dbVar:nssv15145934;dbVar:nssv15134095;dbVar:nssv15147322;dbVar:nssv8639431;dbVar:nssv16208663;dbVar:nssv15123439;dbVar:nssv15146364;dbVar:nssv15119845;dbVar:nssv16207942;dbVar:nssv15151269;dbVar:nssv15149902;dbVar:nssv15146789;dbVar:nssv15151109;dbVar:nssv15148266;dbVar:nssv17956854;dbVar:nssv17976719;dbVar:nssv15152168;dbVar:nssv15141218;dbVar:nssv16254952;dbVar:nssv15150277;dbVar:nssv17976824;dbVar:nssv16254953;dbVar:nssv15139308;dbVar:nssv16207941;dbVar:nssv15138820;nssv16207940;dbVar:nssv16207939;dbVar:nssv18330137;dbVar:nssv17649921;dbVar:nssv15150501;dbVar:nssv15146961;dbVar:nssv15146716;dbVar:nssv15147405;dbVar:nssv15146665;dbVar:nssv15146669;dbVar:nssv15146272;dbVar:nssv15134826;dbVar:nssv15135107;dbVar:nssv15119851;dbVar:nssv15135086;dbVar:nssv15133634;dbVar:nssv15132407;dbVar:nssv15132408;dbVar:nssv15131910;dbVar:nssv15134794;dbVar:nssv15133489;dbVar:nssv15606061;dbVar:nssv15146661;dbVar:nssv15121687;dbVar:nssv15146276;dbVar:nssv15121034;dbVar:nssv15121032;dbVar:nssv15121033;dbVar:nssv15147286;dbVar:nssv16867405;dbVar:nssv16253953;dbVar:nssv15138941;dbVar:nssv17173159;dbVar:nssv15153562;dbVar:nssv16252200;morbid:HTT;dbVar:nssv17976233	4:10002-12783377;4:33575-4533054;4:36425-3265531;4:36425-3881330;4:36425-3974044;4:36425-7359817;4:36425-9369341;4:37336-15869056;4:37336-3775112;4:37336-9369258;4:44020-19794559;4:49557-24278859;4:49557-8870748;4:56879-14499760;4:56879-3870653;4:68454-10311174;4:68454-10334408;4:68454-13768483;4:68454-14612453;4:68454-15971760;4:68454-20385608;4:68454-20585544;4:68454-20962952;4:68454-3890257;4:68454-4043258;4:68454-5044599;4:68454-5318046;4:68454-5577740;4:68454-5829794;4:68454-6055026;4:68454-6982780;4:68454-8730129;4:68454-9766517;4:68455-12368359;4:68707-18911372;4:71661-15301115;4:71661-29005123;4:72556-10250666;4:72556-12898612;4:72556-15658035;4:72556-17278013;4:72556-28066309;4:72556-3561655;4:72556-3724047;4:72556-3785385;4:72556-4358718;4:72556-4888108;4:72556-5034991;4:72556-5212384;4:72556-5344810;4:72556-6243425;4:72556-7829425;4:75850-8670685;4:78579-10335613;4:78579-3363219;4:85150-17486742;4:85150-4405782;4:85150-7063699;4:85150-7843616;4:135973-9369341;4:394556-3870653;4:1939907-3878075;4:1964540-5912172;4:2198525-5708513;4:2362475-5445738;4:2907714-6869789;4:3074681-3243960;4:3083701-7589946	0.00;0.00;0.00;0.00;0.00;0.00;0.00;0.00;0.00;0.00;0.00;0.00;0.00;0.00;0.00;0.00;0.00;0.00;0.00;0.00;0.00;0.00;0.00;0.00;0.00;0.00;0.00;0.00;0.00;0.00;0.00;0.00;0.00;0.00;0.00;0.00;0.00;0.00;0.00;0.00;0.00;0.00;0.00;0.00;0.00;0.00;0.00;0.00;0.00;0.00;0.00;0.00;0.00;0.00;0.00;0.00;0.00;0.00;0.00;0.00;0.00;0.00;0.00;0.00;0.00;0.00;0.04;0.00	NA	NA	NA	NA	NA	NA	NA	NA	NA	NA	NA	IMH	4:1330317-92330038;4:2821273-17704603	0.0791	NA	NA	chr4:3238128-3238595 dbVar	chr4:3238022-3238128 dbVar	0.44	0.565	NA	NA	NA	NA	NA	NA	NA	NA	NA	NA	NA	NA	7.59	-0.672019	1.20702	0.455761	-0.292338	2.75558	613004	yes	yes	0	1	1	0.15	1A (cf Gene_count, RE_gene, +0.00);2H (HTT, +0.15);2B (cf po_P_loss_source, HI, OMIM_morbid, +0.00);2G (cf po_B_loss_someG_source, +0.00);3A (1 gene, +0.00);5F (+0.00)	3
4_16810561_16810722_DEL_1	full	p15.32	LDB2	LOC124900604	LOC107986188	1	NA	NA	NA	NA	NA	NA	NA	NA	NA	NA	NA	NA	NA	NA	dbVar:nssv18841857;dbVar:nssv15165478;dbVar:nssv15148693;dbVar:nssv15149137;dbVar:nssv15148117;dbVar:nssv15165480;dbVar:nssv15164282;dbVar:nssv15164281;dbVar:nssv16215300;dbVar:nssv15145847;dbVar:nssv16207938;dbVar:nssv18830986;dbVar:nssv15151365;nssv18326348;dbVar:nssv15150634;dbVar:nssv15149870;nssv15151360;dbVar:nssv17649922;dbVar:nssv15147407;dbVar:nssv15146379;dbVar:nssv15146614;dbVar:nssv15146983;dbVar:nssv15146984;dbVar:nssv18841859;dbVar:nssv17976755;dbVar:nssv15164312;dbVar:nssv18841858;dbVar:nssv15149115;dbVar:nssv15121044	4:2-49062177;4:11526-190107724;4:12441-189983286;4:12441-49062027;4:36425-47491595;4:49557-189994495;4:49557-190042611;4:49557-46337053;4:49557-49618881;4:51520-17798196;4:68454-27421802;4:68454-34511072;4:68454-49087344;4:68454-65574904;4:68455-190036318;4:69780-29700973;4:72556-21022414;4:72556-33130620;4:72556-39477144;4:85150-22450018;4:85150-38700366;4:85625-57073230;4:114903-47567552;4:1363137-49657842;4:2904668-42963232;4:6445322-20489114;4:14659765-18274924	0.00;0.00;0.00;0.00;0.00;0.00;0.00;0.00;0.00;0.00;0.00;0.00;0.00;0.00;0.00;0.00;0.00;0.00;0.00;0.00;0.00;0.00;0.00;0.00;0.00;0.00;0.00	NA	dbVar:nssv8639431;dbVar:nssv16208663;dbVar:nssv15148266;dbVar:nssv17956854;dbVar:nssv17976719;dbVar:nssv17649921;dbVar:nssv15146961;dbVar:nssv15146669;dbVar:nssv15146272;dbVar:nssv15146276;dbVar:nssv15151369;dbVar:nssv15145981;dbVar:nssv16207944;dbVar:nssv18792592;dbVar:nssv15605890;dbVar:nssv15132377	4:44020-19794559;4:49557-24278859;4:68454-20385608;4:68454-20585544;4:68454-20962952;4:68707-18911372;4:71661-29005123;4:72556-17278013;4:72556-28066309;4:85150-17486742;4:4163608-33323159;4:4426404-17460549;4:5912383-17263045;4:11399083-38137335;4:12777226-27758519;4:14061130-20121834	0.00;0.00;0.00;0.00;0.00;0.00;0.00;0.00;0.00;0.00;0.00;0.00;0.00;0.00;0.00;0.00	NA	NA	NA	NA	NA	esv2671328	4:16810423-16810969	0.18	NA	NA	NA	IMH	4:1330317-92330038;4:2821273-17704603;4:4772332-76608755	0.0791	NA	NA	4:16810561-16810721 CMRI:0_pbsv.DEL.390_duplicate1;4:16810561-16810721 PacBioCoLoRS;chr4:16810574-16810699 gnomAD-SV_v3_DEL_chr4_b5210b44	4:16810423-16810969 esv2671328;chr4:16810561-16810721 HPRC:pbsv.DEL.2372;chr4:16810561-16810721 dbVar	0.37	0.39	NA	NA	NA	NA	NA	NA	NA	NA	NA	NA	NA	NA	5.73	0.936732	1.12297	1.34141	0.509461	2.27283	NA	NA	NA	1	0.9546	0.97607	0.15	1A (cf Gene_count, RE_gene, +0.00);2H (LDB2, +0.15);2B (cf po_P_loss_source, HI, OMIM_morbid, +0.00);3A (1 gene, +0.00);5F (+0.00)	3
4_16897896_16897952_DEL_1	full	p15.32	LDB2	LOC107986188	LOC105374507	1	NA	NA	NA	NA	NA	NA	NA	NA	NA	NA	NA	NA	NA	NA	dbVar:nssv18841857;dbVar:nssv15165478;dbVar:nssv15148693;dbVar:nssv15149137;dbVar:nssv15148117;dbVar:nssv15165480;dbVar:nssv15164282;dbVar:nssv15164281;dbVar:nssv16215300;dbVar:nssv15145847;dbVar:nssv16207938;dbVar:nssv18830986;dbVar:nssv15151365;nssv18326348;dbVar:nssv15150634;dbVar:nssv15149870;nssv15151360;dbVar:nssv17649922;dbVar:nssv15147407;dbVar:nssv15146379;dbVar:nssv15146614;dbVar:nssv15146983;dbVar:nssv15146984;dbVar:nssv18841859;dbVar:nssv17976755;dbVar:nssv15164312;dbVar:nssv18841858;dbVar:nssv15149115;dbVar:nssv15121044	4:2-49062177;4:11526-190107724;4:12441-189983286;4:12441-49062027;4:36425-47491595;4:49557-189994495;4:49557-190042611;4:49557-46337053;4:49557-49618881;4:51520-17798196;4:68454-27421802;4:68454-34511072;4:68454-49087344;4:68454-65574904;4:68455-190036318;4:69780-29700973;4:72556-21022414;4:72556-33130620;4:72556-39477144;4:85150-22450018;4:85150-38700366;4:85625-57073230;4:114903-47567552;4:1363137-49657842;4:2904668-42963232;4:6445322-20489114;4:14659765-18274924	0.00;0.00;0.00;0.00;0.00;0.00;0.00;0.00;0.00;0.00;0.00;0.00;0.00;0.00;0.00;0.00;0.00;0.00;0.00;0.00;0.00;0.00;0.00;0.00;0.00;0.00;0.00	NA	dbVar:nssv8639431;dbVar:nssv16208663;dbVar:nssv15148266;dbVar:nssv17956854;dbVar:nssv17976719;dbVar:nssv17649921;dbVar:nssv15146961;dbVar:nssv15146669;dbVar:nssv15146272;dbVar:nssv15146276;dbVar:nssv15151369;dbVar:nssv15145981;dbVar:nssv16207944;dbVar:nssv18792592;dbVar:nssv15605890;dbVar:nssv15132377	4:44020-19794559;4:49557-24278859;4:68454-20385608;4:68454-20585544;4:68454-20962952;4:68707-18911372;4:71661-29005123;4:72556-17278013;4:72556-28066309;4:85150-17486742;4:4163608-33323159;4:4426404-17460549;4:5912383-17263045;4:11399083-38137335;4:12777226-27758519;4:14061130-20121834	0.00;0.00;0.00;0.00;0.00;0.00;0.00;0.00;0.00;0.00;0.00;0.00;0.00;0.00;0.00;0.00	NA	NA	NA	NA	NA	CMRI:1_pbsv.DEL.364_duplicate3;HPRC:pbsv.DEL.2374;PacBioCoLoRS	4:16897896-16897952;4:16897896-16897952;chr4:16897896-16897953	0.6952	NA	NA	NA	IMH	4:1330317-92330038;4:2821273-17704603;4:4772332-76608755	0.0791	NA	NA	4:16897896-16897952 PacBioCoLoRS;chr4:16897898-16897953 dbVar	4:16897896-16897952 CMRI:1_pbsv.DEL.364_duplicate3;chr4:16897896-16897953 HPRC:pbsv.DEL.2374	0.225	0.205	4:16897896-16897996	(AT)n	4:16897896-16897996	(AT)n	NA	NA	NA	NA	NA	NA	NA	NA	5.73	0.936732	1.12297	1.34141	0.509461	2.27283	NA	NA	NA	1	0.9546	0.97607	0.15	1A (cf Gene_count, RE_gene, +0.00);2H (LDB2, +0.15);2B (cf po_P_loss_source, HI, OMIM_morbid, +0.00);3A (1 gene, +0.00);5F (+0.00)	3
4_20405915_20406905_DEL_1	full	p15.31	SLIT2	SLIT2-IT1	MIR218-1	1	NA	NA	NA	NA	NA	NA	NA	NA	NA	NA	NA	NA	NA	NA	dbVar:nssv18841857;dbVar:nssv15165478;dbVar:nssv15148693;dbVar:nssv15149137;dbVar:nssv15148117;dbVar:nssv15165480;dbVar:nssv15164282;dbVar:nssv15164281;dbVar:nssv16215300;dbVar:nssv16207938;dbVar:nssv18830986;dbVar:nssv15151365;nssv18326348;dbVar:nssv15150634;dbVar:nssv15149870;nssv15151360;dbVar:nssv17649922;dbVar:nssv15147407;dbVar:nssv15146379;dbVar:nssv15146614;dbVar:nssv15146983;dbVar:nssv15146984;dbVar:nssv18841859;dbVar:nssv17976755;dbVar:nssv15164312;dbVar:nssv18841858;dbVar:nssv15149115	4:2-49062177;4:11526-190107724;4:12441-189983286;4:12441-49062027;4:36425-47491595;4:49557-189994495;4:49557-190042611;4:49557-46337053;4:49557-49618881;4:68454-27421802;4:68454-34511072;4:68454-49087344;4:68454-65574904;4:68455-190036318;4:69780-29700973;4:72556-21022414;4:72556-33130620;4:72556-39477144;4:85150-22450018;4:85150-38700366;4:85625-57073230;4:114903-47567552;4:1363137-49657842;4:2904668-42963232;4:6445322-20489114	0.00;0.00;0.00;0.00;0.00;0.00;0.00;0.00;0.00;0.00;0.00;0.00;0.00;0.00;0.00;0.00;0.00;0.00;0.00;0.00;0.00;0.00;0.00;0.00;0.01	NA	dbVar:nssv16208663;dbVar:nssv17956854;dbVar:nssv17976719;dbVar:nssv15146961;dbVar:nssv15146272;dbVar:nssv15151369;dbVar:nssv18792592;dbVar:nssv15605890;dbVar:nssv15133724;dbVar:nssv15605957;dbVar:nssv17969937;dbVar:nssv16207947	4:49557-24278859;4:68454-20585544;4:68454-20962952;4:71661-29005123;4:72556-28066309;4:4163608-33323159;4:11399083-38137335;4:12777226-27758519;4:16925023-32113076;4:19185223-24546658;4:19891228-37323506;4:20404853-29132723	0.00;0.00;0.00;0.00;0.00;0.00;0.00;0.01;0.01;0.02;0.01;0.01	NA	NA	dbVar	chr4:20283930-21085522	0.01	dbVar	chr4:20368022-20419158	0.01	NA	NA	NA	IMH	4:1330317-92330038;4:4772332-76608755	0.0791	NA	chr4:20283930-21085522 dbVar	4:20405915-20406904 CMRI:6_pbsv.DEL.683_duplicate2;4:20405915-20406904 PacBioCoLoRS;4:20405916-20406904 dgv925e199;chr4:20405918-20406904 gnomAD-SV_v3_DEL_chr4_d8156ebd;chr4:20405919-20406907 dbVar;4:20405920-20406907 esv3599842	chr4:20368022-20419158 dbVar;chr4:20405915-20406904 HPRC:pbsv.DEL.2596;4:20405916-20406904 DDD:13151;chr4:20405918-20406904 dbVar;4:20405919-20406904 IMH;4:20405920-20406907 1000g	0.315	0.3	NA	NA	4:20406061-20407289	L1ME3A	NA	NA	NA	NA	NA	NA	NA	NA	9.71	1.70121	1.78738	2.10902	0.130181	2.05019	NA	NA	NA	0	1	1	0.15	1A (cf Gene_count, RE_gene, +0.00);2H (SLIT2, +0.15);2B (cf po_P_loss_source, HI, OMIM_morbid, +0.00);3A (1 gene, +0.00);5F (+0.00)	3
4_20473129_20473249_DEL_1	full	p15.31	SLIT2	SLIT2-IT1	MIR218-1	1	NA	NA	NA	NA	NA	NA	NA	NA	NA	NA	NA	NA	NA	NA	dbVar:nssv18841857;dbVar:nssv15165478;dbVar:nssv15148693;dbVar:nssv15149137;dbVar:nssv15148117;dbVar:nssv15165480;dbVar:nssv15164282;dbVar:nssv15164281;dbVar:nssv16215300;dbVar:nssv16207938;dbVar:nssv18830986;dbVar:nssv15151365;nssv18326348;dbVar:nssv15150634;dbVar:nssv15149870;nssv15151360;dbVar:nssv17649922;dbVar:nssv15147407;dbVar:nssv15146379;dbVar:nssv15146614;dbVar:nssv15146983;dbVar:nssv15146984;dbVar:nssv18841859;dbVar:nssv17976755;dbVar:nssv15164312;dbVar:nssv18841858;dbVar:nssv15149115	4:2-49062177;4:11526-190107724;4:12441-189983286;4:12441-49062027;4:36425-47491595;4:49557-189994495;4:49557-190042611;4:49557-46337053;4:49557-49618881;4:68454-27421802;4:68454-34511072;4:68454-49087344;4:68454-65574904;4:68455-190036318;4:69780-29700973;4:72556-21022414;4:72556-33130620;4:72556-39477144;4:85150-22450018;4:85150-38700366;4:85625-57073230;4:114903-47567552;4:1363137-49657842;4:2904668-42963232;4:6445322-20489114	0.00;0.00;0.00;0.00;0.00;0.00;0.00;0.00;0.00;0.00;0.00;0.00;0.00;0.00;0.00;0.00;0.00;0.00;0.00;0.00;0.00;0.00;0.00;0.00;0.00	NA	dbVar:nssv16208663;dbVar:nssv17956854;dbVar:nssv17976719;dbVar:nssv15146961;dbVar:nssv15146272;dbVar:nssv15151369;dbVar:nssv18792592;dbVar:nssv15605890;dbVar:nssv15133724;dbVar:nssv15605957;dbVar:nssv17969937;dbVar:nssv16207947	4:49557-24278859;4:68454-20585544;4:68454-20962952;4:71661-29005123;4:72556-28066309;4:4163608-33323159;4:11399083-38137335;4:12777226-27758519;4:16925023-32113076;4:19185223-24546658;4:19891228-37323506;4:20404853-29132723	0.00;0.00;0.00;0.00;0.00;0.00;0.00;0.00;0.00;0.00;0.00;0.00	NA	NA	dbVar	chr4:20283930-21085522	0.01	dbVar	chr4:20472235-20474041;chr4:20472245-20474064;chr4:20473129-20473598	0.01	NA	NA	NA	IMH	4:1330317-92330038;4:4772332-76608755	0.0791	NA	chr4:20283930-21085522 dbVar	chr4:20472245-20474064 dbVar;chr4:20473129-20473248 HPRC:pbsv.DEL.2609;chr4:20473129-20473598 dbVar;chr4:20473130-20473248 dbVar;	chr4:20472235-20474041 dbVar;4:20473129-20473248 CMRI:6_pbsv.DEL.685_duplicate2;chr4:20473129-20473248 gnomAD-SV_v3_DEL_chr4_af9ef3c6;4:20473130-20473248 1000g;4:20473130-20473248 esv2676982	0.275	0.295	NA	NA	NA	NA	NA	NA	NA	NA	NA	NA	NA	NA	9.71	1.70121	1.78738	2.10902	0.130181	2.05019	NA	NA	NA	0	1	1	0.15	1A (cf Gene_count, RE_gene, +0.00);2H (SLIT2, +0.15);2B (cf po_P_loss_source, HI, OMIM_morbid, +0.00);3A (1 gene, +0.00);5F (+0.00)	3
4_24025658_24025723_DEL_1	full	p15.2	PPARGC1A	LOC105374527	LOC124900679	1	NA	NA	NA	NA	NA	NA	NA	NA	NA	NA	NA	NA	NA	NA	dbVar:nssv18841857;dbVar:nssv15165478;dbVar:nssv15148693;dbVar:nssv15149137;dbVar:nssv15148117;dbVar:nssv15165480;dbVar:nssv15164282;dbVar:nssv15164281;dbVar:nssv16215300;dbVar:nssv16207938;dbVar:nssv18830986;dbVar:nssv15151365;nssv18326348;dbVar:nssv15150634;dbVar:nssv15149870;nssv15151360;dbVar:nssv17649922;dbVar:nssv15146379;dbVar:nssv15146614;dbVar:nssv15146984;dbVar:nssv18841859;dbVar:nssv17976755;dbVar:nssv15164312;dbVar:nssv18841858	4:2-49062177;4:11526-190107724;4:12441-189983286;4:12441-49062027;4:36425-47491595;4:49557-189994495;4:49557-190042611;4:49557-46337053;4:49557-49618881;4:68454-27421802;4:68454-34511072;4:68454-49087344;4:68454-65574904;4:68455-190036318;4:69780-29700973;4:72556-33130620;4:72556-39477144;4:85150-38700366;4:85625-57073230;4:114903-47567552;4:1363137-49657842;4:2904668-42963232	0.00;0.00;0.00;0.00;0.00;0.00;0.00;0.00;0.00;0.00;0.00;0.00;0.00;0.00;0.00;0.00;0.00;0.00;0.00;0.00;0.00;0.00	NA	dbVar:nssv16208663;dbVar:nssv15146961;dbVar:nssv15146272;dbVar:nssv15151369;dbVar:nssv18792592;dbVar:nssv15605890;dbVar:nssv15133724;dbVar:nssv15605957;dbVar:nssv17969937;dbVar:nssv16207947;dbVar:nssv15124297;dbVar:nssv17969939;dbVar:nssv15133906	4:49557-24278859;4:71661-29005123;4:72556-28066309;4:4163608-33323159;4:11399083-38137335;4:12777226-27758519;4:16925023-32113076;4:19185223-24546658;4:19891228-37323506;4:20404853-29132723;4:23456820-29250438;4:23788509-32300986;4:23862001-27685546	0.00;0.00;0.00;0.00;0.00;0.00;0.00;0.00;0.00;0.00;0.00;0.00;0.00	NA	NA	NA	NA	NA	NA	NA	NA	NA	NA	NA	IMH	4:1330317-92330038;4:4772332-76608755;4:21291890-139485605;4:21757282-83521389	0.0791	NA	NA	4:24025659-24025722 1000g;chr4:24025660-24025722 dbVar;	4:24025658-24025722 CMRI:99_pbsv.DEL.611_duplicate2;chr4:24025659-24025722 dbVar;chr4:24025660-24025722 gnomAD-SV_v3_DEL_chr4_46bb7e3d	0.42	0.405	NA	NA	NA	NA	NA	NA	NA	NA	NA	NA	NA	NA	1.01	-2.59971	-1.1673	-1.53723	1.01081	0.849775	NA	NA	NA	0	0.9973	0.99966	0.15	1A (cf Gene_count, RE_gene, +0.00);2H (PPARGC1A, +0.15);2B (cf po_P_loss_source, HI, OMIM_morbid, +0.00);2G (cf po_B_loss_someG_source, +0.00);3A (1 gene, +0.00);5F (+0.00)	3
4_24339364_24342175_DEL_1	full	p15.2	PPARGC1A	LOC124900679	LOC124900678	1	NA	NA	NA	NA	NA	NA	NA	NA	NA	NA	NA	NA	NA	NA	dbVar:nssv18841857;dbVar:nssv15165478;dbVar:nssv15148693;dbVar:nssv15149137;dbVar:nssv15148117;dbVar:nssv15165480;dbVar:nssv15164282;dbVar:nssv15164281;dbVar:nssv16215300;dbVar:nssv16207938;dbVar:nssv18830986;dbVar:nssv15151365;nssv18326348;dbVar:nssv15150634;dbVar:nssv15149870;nssv15151360;dbVar:nssv17649922;dbVar:nssv15146379;dbVar:nssv15146614;dbVar:nssv15146984;dbVar:nssv18841859;dbVar:nssv17976755;dbVar:nssv15164312;dbVar:nssv18841858	4:2-49062177;4:11526-190107724;4:12441-189983286;4:12441-49062027;4:36425-47491595;4:49557-189994495;4:49557-190042611;4:49557-46337053;4:49557-49618881;4:68454-27421802;4:68454-34511072;4:68454-49087344;4:68454-65574904;4:68455-190036318;4:69780-29700973;4:72556-33130620;4:72556-39477144;4:85150-38700366;4:85625-57073230;4:114903-47567552;4:1363137-49657842;4:2904668-42963232	0.01;0.00;0.00;0.01;0.01;0.00;0.00;0.01;0.01;0.01;0.01;0.01;0.00;0.00;0.01;0.01;0.01;0.01;0.00;0.01;0.01;0.01	NA	dbVar:nssv15146961;dbVar:nssv15146272;dbVar:nssv15151369;dbVar:nssv18792592;dbVar:nssv15605890;dbVar:nssv15133724;dbVar:nssv15605957;dbVar:nssv17969937;dbVar:nssv16207947;dbVar:nssv15124297;dbVar:nssv17969939;dbVar:nssv15133906	4:71661-29005123;4:72556-28066309;4:4163608-33323159;4:11399083-38137335;4:12777226-27758519;4:16925023-32113076;4:19185223-24546658;4:19891228-37323506;4:20404853-29132723;4:23456820-29250438;4:23788509-32300986;4:23862001-27685546	0.01;0.01;0.01;0.01;0.02;0.02;0.05;0.02;0.03;0.05;0.03;0.07	NA	NA	NA	NA	NA	dbVar	chr4:24339346-24342232	0.01	NA	NA	NA	IMH	4:1330317-92330038;4:4772332-76608755;4:21291890-139485605;4:21757282-83521389	0.0791	NA	NA	NA	chr4:24339346-24342232 dbVar	0.365	0.38	4:24339238-24339266;4:24339267-24339311	(AC)n;L1MB3	4:24342095-24342203;4:24342201-24342441	L2c;MIRb	NA	NA	NA	NA	NA	NA	NA	NA	1.01	-2.59971	-1.1673	-1.53723	1.01081	0.849775	NA	NA	NA	0	0.9973	0.99966	0.15	1A (cf Gene_count, RE_gene, +0.00);2H (PPARGC1A, +0.15);2B (cf po_P_loss_source, HI, OMIM_morbid, +0.00);3A (1 gene, +0.00);5F (+0.00)	3
4_24436633_24436712_DEL_1	full	p15.2	PPARGC1A	LOC124900679	LOC124900678	1	NA	NA	NA	NA	NA	NA	NA	NA	NA	NA	NA	NA	NA	NA	dbVar:nssv18841857;dbVar:nssv15165478;dbVar:nssv15148693;dbVar:nssv15149137;dbVar:nssv15148117;dbVar:nssv15165480;dbVar:nssv15164282;dbVar:nssv15164281;dbVar:nssv16215300;dbVar:nssv16207938;dbVar:nssv18830986;dbVar:nssv15151365;nssv18326348;dbVar:nssv15150634;dbVar:nssv15149870;nssv15151360;dbVar:nssv17649922;dbVar:nssv15146379;dbVar:nssv15146614;dbVar:nssv15146984;dbVar:nssv18841859;dbVar:nssv17976755;dbVar:nssv15164312;dbVar:nssv18841858	4:2-49062177;4:11526-190107724;4:12441-189983286;4:12441-49062027;4:36425-47491595;4:49557-189994495;4:49557-190042611;4:49557-46337053;4:49557-49618881;4:68454-27421802;4:68454-34511072;4:68454-49087344;4:68454-65574904;4:68455-190036318;4:69780-29700973;4:72556-33130620;4:72556-39477144;4:85150-38700366;4:85625-57073230;4:114903-47567552;4:1363137-49657842;4:2904668-42963232	0.00;0.00;0.00;0.00;0.00;0.00;0.00;0.00;0.00;0.00;0.00;0.00;0.00;0.00;0.00;0.00;0.00;0.00;0.00;0.00;0.00;0.00	NA	dbVar:nssv15146961;dbVar:nssv15146272;dbVar:nssv15151369;dbVar:nssv18792592;dbVar:nssv15605890;dbVar:nssv15133724;dbVar:nssv15605957;dbVar:nssv17969937;dbVar:nssv16207947;dbVar:nssv15124297;dbVar:nssv17969939;dbVar:nssv15133906	4:71661-29005123;4:72556-28066309;4:4163608-33323159;4:11399083-38137335;4:12777226-27758519;4:16925023-32113076;4:19185223-24546658;4:19891228-37323506;4:20404853-29132723;4:23456820-29250438;4:23788509-32300986;4:23862001-27685546	0.00;0.00;0.00;0.00;0.00;0.00;0.00;0.00;0.00;0.00;0.00;0.00	NA	NA	dbVar	chr4:24410376-24691477	0.01	NA	NA	NA	NA	NA	NA	IMH	4:1330317-92330038;4:4772332-76608755;4:21291890-139485605;4:21757282-83521389	0.0791	NA	chr4:24410376-24691477 dbVar	chr4:24436633-24436711 HPRC:pbsv.DEL.2865;	4:24436633-24436711 CMRI:15_pbsv.DEL.565_duplicate1;chr4:24436663-24436702 HPRC:pbsv.DEL.2866	0.635	0.64	NA	NA	NA	NA	NA	NA	NA	NA	NA	NA	NA	NA	1.01	-2.59971	-1.1673	-1.53723	1.01081	0.849775	NA	NA	NA	0	0.9973	0.99966	0.15	1A (cf Gene_count, RE_gene, +0.00);2H (PPARGC1A, +0.15);2B (cf po_P_loss_source, HI, OMIM_morbid, +0.00);2G (cf po_B_loss_someG_source, +0.00);3A (1 gene, +0.00);5F (+0.00)	3
4_24578851_24579320_DEL_1	full	p15.2	DHX15	MIR573	LOC124900682	1	NA	NA	NA	NA	NA	NA	NA	NA	NA	NA	NA	NA	NA	NA	dbVar:nssv18841857;dbVar:nssv15165478;dbVar:nssv15148693;dbVar:nssv15149137;dbVar:nssv15148117;dbVar:nssv15165480;dbVar:nssv15164282;dbVar:nssv15164281;dbVar:nssv16215300;dbVar:nssv16207938;dbVar:nssv18830986;dbVar:nssv15151365;nssv18326348;dbVar:nssv15150634;dbVar:nssv15149870;nssv15151360;dbVar:nssv17649922;dbVar:nssv15146379;dbVar:nssv15146614;dbVar:nssv15146984;dbVar:nssv18841859;dbVar:nssv17976755;dbVar:nssv15164312;dbVar:nssv18841858	4:2-49062177;4:11526-190107724;4:12441-189983286;4:12441-49062027;4:36425-47491595;4:49557-189994495;4:49557-190042611;4:49557-46337053;4:49557-49618881;4:68454-27421802;4:68454-34511072;4:68454-49087344;4:68454-65574904;4:68455-190036318;4:69780-29700973;4:72556-33130620;4:72556-39477144;4:85150-38700366;4:85625-57073230;4:114903-47567552;4:1363137-49657842;4:2904668-42963232	0.00;0.00;0.00;0.00;0.00;0.00;0.00;0.00;0.00;0.00;0.00;0.00;0.00;0.00;0.00;0.00;0.00;0.00;0.00;0.00;0.00;0.00	NA	dbVar:nssv15146961;dbVar:nssv15146272;dbVar:nssv15151369;dbVar:nssv18792592;dbVar:nssv15605890;dbVar:nssv15133724;dbVar:nssv17969937;dbVar:nssv16207947;dbVar:nssv15124297;dbVar:nssv17969939;dbVar:nssv15133906	4:71661-29005123;4:72556-28066309;4:4163608-33323159;4:11399083-38137335;4:12777226-27758519;4:16925023-32113076;4:19891228-37323506;4:20404853-29132723;4:23456820-29250438;4:23788509-32300986;4:23862001-27685546	0.00;0.00;0.00;0.00;0.00;0.00;0.00;0.01;0.01;0.01;0.01	NA	NA	dbVar	chr4:24410376-24691477	0.01	NA	NA	NA	NA	NA	NA	IMH	4:1330317-92330038;4:4772332-76608755;4:21291890-139485605;4:21757282-83521389	0.0791	NA	chr4:24410376-24691477 dbVar	NA	NA	0.455	0.385	4:24578572-24578861	AluJo	NA	NA	NA	NA	NA	NA	NA	NA	NA	NA	3.44	0.941826	0.79158	1.06527	-1.56707	5.91143	NA	NA	NA	0	1	1	0.15	1A (cf Gene_count, RE_gene, +0.00);2H (DHX15, +0.15);2B (cf po_P_loss_source, HI, OMIM_morbid, +0.00);3A (1 gene, +0.00);5F (+0.00)	3
4_26215210_26215329_DEL_1	full	p15.2	RBPJ;LOC124900690	LOC105374545	LOC105374542	2	NA	NA	NA	NA	NA	NA	NA	NA	NA	NA	NA	NA	NA	NA	dbVar:nssv18841857;dbVar:nssv15165478;dbVar:nssv15148693;dbVar:nssv15149137;dbVar:nssv15148117;dbVar:nssv15165480;dbVar:nssv15164282;dbVar:nssv15164281;dbVar:nssv16215300;dbVar:nssv16207938;dbVar:nssv18830986;dbVar:nssv15151365;nssv18326348;dbVar:nssv15150634;dbVar:nssv15149870;nssv15151360;dbVar:nssv17649922;dbVar:nssv15146379;dbVar:nssv15146614;dbVar:nssv15146984;dbVar:nssv18841859;dbVar:nssv17976755;dbVar:nssv15164312;dbVar:nssv18841858	4:2-49062177;4:11526-190107724;4:12441-189983286;4:12441-49062027;4:36425-47491595;4:49557-189994495;4:49557-190042611;4:49557-46337053;4:49557-49618881;4:68454-27421802;4:68454-34511072;4:68454-49087344;4:68454-65574904;4:68455-190036318;4:69780-29700973;4:72556-33130620;4:72556-39477144;4:85150-38700366;4:85625-57073230;4:114903-47567552;4:1363137-49657842;4:2904668-42963232	0.00;0.00;0.00;0.00;0.00;0.00;0.00;0.00;0.00;0.00;0.00;0.00;0.00;0.00;0.00;0.00;0.00;0.00;0.00;0.00;0.00;0.00	NA	dbVar:nssv15146961;dbVar:nssv15146272;dbVar:nssv15151369;dbVar:nssv18792592;dbVar:nssv15605890;dbVar:nssv15133724;dbVar:nssv17969937;dbVar:nssv16207947;dbVar:nssv15124297;dbVar:nssv17969939;dbVar:nssv15133906	4:71661-29005123;4:72556-28066309;4:4163608-33323159;4:11399083-38137335;4:12777226-27758519;4:16925023-32113076;4:19891228-37323506;4:20404853-29132723;4:23456820-29250438;4:23788509-32300986;4:23862001-27685546	0.00;0.00;0.00;0.00;0.00;0.00;0.00;0.00;0.00;0.00;0.00	NA	NA	NA	NA	NA	NA	NA	NA	NA	NA	NA	IMH	4:1330317-92330038;4:4772332-76608755;4:21291890-139485605;4:21757282-83521389	0.0791	NA	NA	NA	NA	0.405	0.435	4:26214125-26215433	GA-rich	4:26214125-26215433	GA-rich	NA	NA	NA	NA	NA	NA	NA	NA	0.58	0.868197	0.402699	0.709941	-0.534949	3.96688	147183	yes	NA	0	0.99853	0.99993	0.15	1A (cf Gene_count, RE_gene, +0.00);2H (RBPJ, +0.15);2B (cf po_P_loss_source, HI, OMIM_morbid, +0.00);3A (2 genes, +0.00);5F (+0.00)	3
4_26253643_26254673_DEL_1	full	p15.2	RBPJ;LOC124900690	LOC105374545	LOC105374542	2	NA	NA	NA	NA	NA	NA	NA	NA	NA	NA	NA	NA	NA	NA	dbVar:nssv18841857;dbVar:nssv15165478;dbVar:nssv15148693;dbVar:nssv15149137;dbVar:nssv15148117;dbVar:nssv15165480;dbVar:nssv15164282;dbVar:nssv15164281;dbVar:nssv16215300;dbVar:nssv16207938;dbVar:nssv18830986;dbVar:nssv15151365;nssv18326348;dbVar:nssv15150634;dbVar:nssv15149870;nssv15151360;dbVar:nssv17649922;dbVar:nssv15146379;dbVar:nssv15146614;dbVar:nssv15146984;dbVar:nssv18841859;dbVar:nssv17976755;dbVar:nssv15164312;dbVar:nssv18841858	4:2-49062177;4:11526-190107724;4:12441-189983286;4:12441-49062027;4:36425-47491595;4:49557-189994495;4:49557-190042611;4:49557-46337053;4:49557-49618881;4:68454-27421802;4:68454-34511072;4:68454-49087344;4:68454-65574904;4:68455-190036318;4:69780-29700973;4:72556-33130620;4:72556-39477144;4:85150-38700366;4:85625-57073230;4:114903-47567552;4:1363137-49657842;4:2904668-42963232	0.00;0.00;0.00;0.00;0.00;0.00;0.00;0.00;0.00;0.00;0.00;0.00;0.00;0.00;0.00;0.00;0.00;0.00;0.00;0.00;0.00;0.00	NA	dbVar:nssv15146961;dbVar:nssv15146272;dbVar:nssv15151369;dbVar:nssv18792592;dbVar:nssv15605890;dbVar:nssv15133724;dbVar:nssv17969937;dbVar:nssv16207947;dbVar:nssv15124297;dbVar:nssv17969939;dbVar:nssv15133906	4:71661-29005123;4:72556-28066309;4:4163608-33323159;4:11399083-38137335;4:12777226-27758519;4:16925023-32113076;4:19891228-37323506;4:20404853-29132723;4:23456820-29250438;4:23788509-32300986;4:23862001-27685546	0.00;0.00;0.00;0.00;0.01;0.01;0.01;0.01;0.02;0.01;0.03	NA	NA	dbVar	chr4:26242299-26255319;chr4:26247472-26255420	0.01	DDD:13252;IMH;dbVar;gnomAD-SV_v3_DEL_chr4_99f636e7	4:26253308-26254855;chr4:26253607-26254953;4:26253635-26254961;chr4:26253642-26254953	0.0714	NA	NA	NA	IMH	4:1330317-92330038;4:4772332-76608755;4:21291890-139485605;4:21757282-83521389	0.0791	chr4:26247472-26255420 dbVar	chr4:26242299-26255319 dbVar	chr4:26253607-26254953 gnomAD-SV_v3_DEL_chr4_99f636e7;4:26253642-26254668 CMRI:11_pbsv.DEL.969_duplicate1;chr4:26253642-26254953 dbVar;4:26253711-26254771 1000g;	4:26253308-26254855 DDD:13252;4:26253635-26254961 IMH;chr4:26253642-26254668 HPRC:pbsv.DEL.2996;chr4:26253710-26254771 dbVar;4:26253711-26254771 esv3599983	0.39	0.39	4:26253304-26253581	AluYa5	4:26254675-26254843	AluSz	NA	NA	NA	NA	NA	NA	NA	NA	0.58	0.868197	0.402699	0.709941	-0.534949	3.96688	147183	yes	NA	0	0.99853	0.99993	0.15	1A (cf Gene_count, RE_gene, +0.00);2H (RBPJ, +0.15);2B (cf po_P_loss_source, HI, OMIM_morbid, +0.00);3A (2 genes, +0.00);5F (+0.00)	3
4_26270382_26270438_DEL_1	full	p15.2	RBPJ;LOC124900690	LOC105374545	LOC105374542	2	NA	NA	NA	NA	NA	NA	NA	NA	NA	NA	NA	NA	NA	NA	dbVar:nssv18841857;dbVar:nssv15165478;dbVar:nssv15148693;dbVar:nssv15149137;dbVar:nssv15148117;dbVar:nssv15165480;dbVar:nssv15164282;dbVar:nssv15164281;dbVar:nssv16215300;dbVar:nssv16207938;dbVar:nssv18830986;dbVar:nssv15151365;nssv18326348;dbVar:nssv15150634;dbVar:nssv15149870;nssv15151360;dbVar:nssv17649922;dbVar:nssv15146379;dbVar:nssv15146614;dbVar:nssv15146984;dbVar:nssv18841859;dbVar:nssv17976755;dbVar:nssv15164312;dbVar:nssv18841858	4:2-49062177;4:11526-190107724;4:12441-189983286;4:12441-49062027;4:36425-47491595;4:49557-189994495;4:49557-190042611;4:49557-46337053;4:49557-49618881;4:68454-27421802;4:68454-34511072;4:68454-49087344;4:68454-65574904;4:68455-190036318;4:69780-29700973;4:72556-33130620;4:72556-39477144;4:85150-38700366;4:85625-57073230;4:114903-47567552;4:1363137-49657842;4:2904668-42963232	0.00;0.00;0.00;0.00;0.00;0.00;0.00;0.00;0.00;0.00;0.00;0.00;0.00;0.00;0.00;0.00;0.00;0.00;0.00;0.00;0.00;0.00	NA	dbVar:nssv15146961;dbVar:nssv15146272;dbVar:nssv15151369;dbVar:nssv18792592;dbVar:nssv15605890;dbVar:nssv15133724;dbVar:nssv17969937;dbVar:nssv16207947;dbVar:nssv15124297;dbVar:nssv17969939;dbVar:nssv15133906	4:71661-29005123;4:72556-28066309;4:4163608-33323159;4:11399083-38137335;4:12777226-27758519;4:16925023-32113076;4:19891228-37323506;4:20404853-29132723;4:23456820-29250438;4:23788509-32300986;4:23862001-27685546	0.00;0.00;0.00;0.00;0.00;0.00;0.00;0.00;0.00;0.00;0.00	NA	NA	dbVar	chr4:26270136-26297200	0.01	dbVar	chr4:26263745-26293857	0.01	NA	NA	NA	IMH	4:1330317-92330038;4:4772332-76608755;4:21291890-139485605;4:21757282-83521389	0.0791	NA	chr4:26270136-26297200 dbVar	4:26270382-26270437 CMRI:0_pbsv.DEL.512;chr4:26270390-26270437 HPRC:pbsv.DEL.2999	chr4:26263745-26293857 dbVar;4:26270382-26270437 PacBioCoLoRS	0.405	0.355	4:26270281-26270355;4:26270356-26270476;4:26270477-26270514	G-rich;(AGAA)n;G-rich	4:26270281-26270355;4:26270356-26270476;4:26270477-26270514	G-rich;(AGAA)n;G-rich	NA	NA	NA	NA	NA	NA	NA	NA	0.58	0.868197	0.402699	0.709941	-0.534949	3.96688	147183	yes	NA	0	0.99853	0.99993	0.15	1A (cf Gene_count, RE_gene, +0.00);2H (RBPJ, +0.15);2B (cf po_P_loss_source, HI, OMIM_morbid, +0.00);3A (2 genes, +0.00);5F (+0.00)	3
4_26288845_26293764_DEL_1	full	p15.2	RBPJ;LOC105374542	LOC124900690	CCKAR	2	NA	NA	NA	NA	NA	NA	NA	NA	NA	NA	NA	NA	NA	NA	dbVar:nssv18841857;dbVar:nssv15165478;dbVar:nssv15148693;dbVar:nssv15149137;dbVar:nssv15148117;dbVar:nssv15165480;dbVar:nssv15164282;dbVar:nssv15164281;dbVar:nssv16215300;dbVar:nssv16207938;dbVar:nssv18830986;dbVar:nssv15151365;nssv18326348;dbVar:nssv15150634;dbVar:nssv15149870;nssv15151360;dbVar:nssv17649922;dbVar:nssv15146379;dbVar:nssv15146614;dbVar:nssv15146984;dbVar:nssv18841859;dbVar:nssv17976755;dbVar:nssv15164312;dbVar:nssv18841858	4:2-49062177;4:11526-190107724;4:12441-189983286;4:12441-49062027;4:36425-47491595;4:49557-189994495;4:49557-190042611;4:49557-46337053;4:49557-49618881;4:68454-27421802;4:68454-34511072;4:68454-49087344;4:68454-65574904;4:68455-190036318;4:69780-29700973;4:72556-33130620;4:72556-39477144;4:85150-38700366;4:85625-57073230;4:114903-47567552;4:1363137-49657842;4:2904668-42963232	0.01;0.00;0.00;0.01;0.01;0.00;0.00;0.01;0.01;0.02;0.01;0.01;0.01;0.00;0.02;0.01;0.01;0.01;0.01;0.01;0.01;0.01	NA	dbVar:nssv15146961;dbVar:nssv15146272;dbVar:nssv15151369;dbVar:nssv18792592;dbVar:nssv15605890;dbVar:nssv15133724;dbVar:nssv17969937;dbVar:nssv16207947;dbVar:nssv15124297;dbVar:nssv17969939;dbVar:nssv15133906	4:71661-29005123;4:72556-28066309;4:4163608-33323159;4:11399083-38137335;4:12777226-27758519;4:16925023-32113076;4:19891228-37323506;4:20404853-29132723;4:23456820-29250438;4:23788509-32300986;4:23862001-27685546	0.02;0.02;0.02;0.02;0.03;0.03;0.03;0.06;0.08;0.06;0.13	NA	NA	dbVar	chr4:26270136-26297200	0.01	1000g;dbVar;esv2667378;esv3599985	chr4:26263745-26293857;chr4:26287154-26295638;chr4:26288658-26293906;4:26288659-26293906;4:26288659-26293906;4:26288784-26293884	0.1121	NA	NA	NA	IMH	4:1330317-92330038;4:4772332-76608755;4:21291890-139485605;4:21757282-83521389	0.0791	NA	chr4:26270136-26297200 dbVar	chr4:26287154-26295638 dbVar;4:26288659-26293906 1000g;4:26288784-26293884 esv2667378;4:26288845-26293763 PacBioCoLoRS;chr4:26288847-26293763 dbVar;4:26288848-26293763 IMH;	chr4:26263745-26293857 dbVar;chr4:26288658-26293906 dbVar;4:26288659-26293906 esv3599985;4:26288845-26293763 CMRI:6_pbsv.DEL.807_duplicate3;4:26288846-26293766 DDD:13256;chr4:26288847-26293763 gnomAD-SV_v3_DEL_chr4_aae4d6c6;4:26289445-26291500 DDD:13259	0.4	0.375	4:26288711-26288900	MIRc	4:26293758-26294057	AluSx	NA	NA	NA	NA	NA	NA	NA	NA	0.58	0.868197	0.402699	0.709941	-0.534949	3.96688	147183	yes	NA	0	0.99853	0.99993	0.15	1A (cf Gene_count, RE_gene, +0.00);2H (RBPJ, +0.15);2B (cf po_P_loss_source, HI, OMIM_morbid, +0.00);3A (2 genes, +0.00);5F (+0.00)	3
4_39702770_39711166_DEL_1	full	p14	UBE2K	SMIM14-DT	PDS5A	1	NA	NA	NA	NA	NA	NA	NA	NA	NA	NA	NA	NA	NA	NA	dbVar:nssv18841857;dbVar:nssv15165478;dbVar:nssv15148693;dbVar:nssv15149137;dbVar:nssv15148117;dbVar:nssv15165480;dbVar:nssv15164282;dbVar:nssv15164281;dbVar:nssv16215300;dbVar:nssv15151365;nssv18326348;dbVar:nssv15150634;dbVar:nssv15149870;nssv15151360;dbVar:nssv18841859;dbVar:nssv17976755;dbVar:nssv15164312;dbVar:nssv18841858;dbVar:nssv15124281	4:2-49062177;4:11526-190107724;4:12441-189983286;4:12441-49062027;4:36425-47491595;4:49557-189994495;4:49557-190042611;4:49557-46337053;4:49557-49618881;4:68454-49087344;4:68454-65574904;4:68455-190036318;4:85625-57073230;4:114903-47567552;4:1363137-49657842;4:2904668-42963232;4:38531207-49062027	0.02;0.00;0.00;0.02;0.02;0.00;0.00;0.02;0.02;0.02;0.01;0.00;0.01;0.02;0.02;0.02;0.08	NA	NA	NA	NA	NA	NA	NA	NA	NA	dbVar	chr4:39702100-39715973;chr4:39702770-39712220	0.01	NA	NA	NA	IMH	4:1330317-92330038;4:4772332-76608755;4:21291890-139485605;4:21757282-83521389;4:32217847-78249129	0.1882	NA	chr4:39704932-39715170 dbVar	chr4:39702770-39712220 dbVar;chr4:39703810-39705510 dbVar;4:39705751-39705913 CMRI:19_pbsv.DEL.668_duplicate2;4:39705751-39705913 PacBioCoLoRS;chr4:39706116-39710451 dbVar;	chr4:39702100-39715973 dbVar;4:39702795-39712221 DDD:13497;4:39704048-39711538 DDD:13498;chr4:39705751-39705913 HPRC:pbsv.DEL.3849;4:39705752-39705913 esv2666876;4:39706117-39710451 1000g	0.335	0.36	4:39702780-39702900	MER20	4:39710793-39711155;4:39711156-39711460	L1ME3Cz;AluY	NA	NA	NA	NA	NA	NA	NA	NA	0.84	0.601809	-0.780345	-0.36769	0.625704	3.38659	NA	NA	NA	0	0.98621	0.96261	0.15	1A (cf Gene_count, RE_gene, +0.00);2H (UBE2K, +0.15);3A (1 gene, +0.00);5F (+0.00)	3
4_39702770_39712197_DEL_1	full	p14	UBE2K	SMIM14-DT	PDS5A	1	NA	NA	NA	NA	NA	NA	NA	NA	NA	NA	NA	NA	NA	NA	dbVar:nssv18841857;dbVar:nssv15165478;dbVar:nssv15148693;dbVar:nssv15149137;dbVar:nssv15148117;dbVar:nssv15165480;dbVar:nssv15164282;dbVar:nssv15164281;dbVar:nssv16215300;dbVar:nssv15151365;nssv18326348;dbVar:nssv15150634;dbVar:nssv15149870;nssv15151360;dbVar:nssv18841859;dbVar:nssv17976755;dbVar:nssv15164312;dbVar:nssv18841858;dbVar:nssv15124281	4:2-49062177;4:11526-190107724;4:12441-189983286;4:12441-49062027;4:36425-47491595;4:49557-189994495;4:49557-190042611;4:49557-46337053;4:49557-49618881;4:68454-49087344;4:68454-65574904;4:68455-190036318;4:85625-57073230;4:114903-47567552;4:1363137-49657842;4:2904668-42963232;4:38531207-49062027	0.02;0.00;0.00;0.02;0.02;0.00;0.00;0.02;0.02;0.02;0.01;0.00;0.02;0.02;0.02;0.02;0.09	NA	NA	NA	NA	NA	NA	NA	NA	NA	dbVar	chr4:39702100-39715973;chr4:39702770-39712220	0.01	NA	NA	NA	IMH	4:1330317-92330038;4:4772332-76608755;4:21291890-139485605;4:21757282-83521389;4:32217847-78249129	0.1882	NA	chr4:39704932-39715170 dbVar	chr4:39702770-39712220 dbVar;chr4:39703810-39705510 dbVar;4:39705751-39705913 CMRI:19_pbsv.DEL.668_duplicate2;4:39705751-39705913 PacBioCoLoRS;chr4:39706116-39710451 dbVar;	chr4:39702100-39715973 dbVar;4:39702795-39712221 DDD:13497;4:39704048-39711538 DDD:13498;chr4:39705751-39705913 HPRC:pbsv.DEL.3849;4:39705752-39705913 esv2666876;4:39706117-39710451 1000g	0.335	0.475	4:39702780-39702900	MER20	4:39712132-39712187;4:39712196-39712368	AluYj4;AluYa5	NA	NA	NA	NA	NA	NA	NA	NA	0.84	0.601809	-0.780345	-0.36769	0.625704	3.38659	NA	NA	NA	0	0.98621	0.96261	0.15	1A (cf Gene_count, RE_gene, +0.00);2H (UBE2K, +0.15);3A (1 gene, +0.00);5F (+0.00)	3
4_39705751_39705914_DEL_1	full	p14	UBE2K	SMIM14-DT	PDS5A	1	NA	NA	NA	NA	NA	NA	NA	NA	NA	NA	NA	NA	NA	NA	dbVar:nssv18841857;dbVar:nssv15165478;dbVar:nssv15148693;dbVar:nssv15149137;dbVar:nssv15148117;dbVar:nssv15165480;dbVar:nssv15164282;dbVar:nssv15164281;dbVar:nssv16215300;dbVar:nssv15151365;nssv18326348;dbVar:nssv15150634;dbVar:nssv15149870;nssv15151360;dbVar:nssv18841859;dbVar:nssv17976755;dbVar:nssv15164312;dbVar:nssv18841858;dbVar:nssv15124281	4:2-49062177;4:11526-190107724;4:12441-189983286;4:12441-49062027;4:36425-47491595;4:49557-189994495;4:49557-190042611;4:49557-46337053;4:49557-49618881;4:68454-49087344;4:68454-65574904;4:68455-190036318;4:85625-57073230;4:114903-47567552;4:1363137-49657842;4:2904668-42963232;4:38531207-49062027	0.00;0.00;0.00;0.00;0.00;0.00;0.00;0.00;0.00;0.00;0.00;0.00;0.00;0.00;0.00;0.00;0.00	NA	NA	NA	NA	NA	NA	dbVar	chr4:39704932-39715170	0.01	DDD:13497;DDD:13498;dbVar	chr4:39702100-39715973;chr4:39702770-39712220;4:39702795-39712221;4:39704048-39711538	0.0225	NA	NA	NA	IMH	4:1330317-92330038;4:4772332-76608755;4:21291890-139485605;4:21757282-83521389;4:32217847-78249129	0.1882	NA	chr4:39704932-39715170 dbVar	chr4:39702770-39712220 dbVar;4:39704048-39711538 DDD:13498;chr4:39705751-39705913 HPRC:pbsv.DEL.3849;4:39705752-39705913 esv2666876	chr4:39702100-39715973 dbVar;4:39702795-39712221 DDD:13497;4:39705751-39705913 CMRI:19_pbsv.DEL.668_duplicate2;4:39705751-39705913 PacBioCoLoRS	0.53	0.585	4:39705687-39705853	AluSz6	4:39705687-39705853;4:39705857-39706018	AluSz6;AluSx	NA	NA	NA	NA	NA	NA	NA	NA	0.84	0.601809	-0.780345	-0.36769	0.625704	3.38659	NA	NA	NA	0	0.98621	0.96261	0.15	1A (cf Gene_count, RE_gene, +0.00);2H (UBE2K, +0.15);3A (1 gene, +0.00);5F (+0.00)	3
4_39711178_39712196_DEL_1	full	p14	UBE2K	SMIM14-DT	PDS5A	1	NA	NA	NA	NA	NA	NA	NA	NA	NA	NA	NA	NA	NA	NA	dbVar:nssv18841857;dbVar:nssv15165478;dbVar:nssv15148693;dbVar:nssv15149137;dbVar:nssv15148117;dbVar:nssv15165480;dbVar:nssv15164282;dbVar:nssv15164281;dbVar:nssv16215300;dbVar:nssv15151365;nssv18326348;dbVar:nssv15150634;dbVar:nssv15149870;nssv15151360;dbVar:nssv18841859;dbVar:nssv17976755;dbVar:nssv15164312;dbVar:nssv18841858;dbVar:nssv15124281	4:2-49062177;4:11526-190107724;4:12441-189983286;4:12441-49062027;4:36425-47491595;4:49557-189994495;4:49557-190042611;4:49557-46337053;4:49557-49618881;4:68454-49087344;4:68454-65574904;4:68455-190036318;4:85625-57073230;4:114903-47567552;4:1363137-49657842;4:2904668-42963232;4:38531207-49062027	0.00;0.00;0.00;0.00;0.00;0.00;0.00;0.00;0.00;0.00;0.00;0.00;0.00;0.00;0.00;0.00;0.01	NA	NA	NA	NA	NA	NA	dbVar	chr4:39704932-39715170	0.01	DDD:13497;dbVar	chr4:39702100-39715973;chr4:39702770-39712220;4:39702795-39712221	0.0111	NA	NA	NA	IMH	4:1330317-92330038;4:4772332-76608755;4:21291890-139485605;4:21757282-83521389;4:32217847-78249129	0.1882	NA	chr4:39704932-39715170 dbVar	chr4:39702770-39712220 dbVar;4:39704048-39711538 DDD:13498	chr4:39702100-39715973 dbVar;4:39702795-39712221 DDD:13497	0.39	0.47	4:39710793-39711155;4:39711156-39711460	L1ME3Cz;AluY	4:39712132-39712187;4:39712196-39712368	AluYj4;AluYa5	NA	NA	NA	NA	NA	NA	NA	NA	0.84	0.601809	-0.780345	-0.36769	0.625704	3.38659	NA	NA	NA	0	0.98621	0.96261	0.15	1A (cf Gene_count, RE_gene, +0.00);2H (UBE2K, +0.15);3A (1 gene, +0.00);5F (+0.00)	3
4_54271745_54271800_DEL_1	full	q12	PDGFRA	LOC124900899	LINC02283	1	NA	NA	NA	NA	NA	NA	NA	NA	NA	NA	NA	NA	NA	NA	dbVar:nssv15165478;dbVar:nssv15148693;dbVar:nssv15165480;dbVar:nssv15164282;dbVar:nssv15150634;dbVar:nssv15149870;nssv15151360;dbVar:nssv18841859;dbVar:nssv15132537;dbVar:nssv15120560;dbVar:nssv15145710;dbVar:nssv15120561;dbVar:nssv17956560	4:11526-190107724;4:12441-189983286;4:49557-189994495;4:49557-190042611;4:68454-65574904;4:68455-190036318;4:85625-57073230;4:44356202-62245882;4:51831623-66991489;4:51831623-97505618;4:51899861-59984479;4:52000779-142661354	0.00;0.00;0.00;0.00;0.00;0.00;0.00;0.00;0.00;0.00;0.00;0.00	Gastrointestinal stromal tumor;GIST-plus syndrome, somatic or familial, 175510 (3);Hypereosinophilic syndrome, idiopathic, resistant to imatinib, 607685 (3) Isolated cases,Somatic mutation	dbVar:nssv17956787;dbVar:nssv15132641;dbVar:nssv17173265;dbVar:nssv15121219;dbVar:nssv17976971;dbVar:nssv15120723;morbid:PDGFRA;dbVar:nssv18787000	4:51819520-57238556;4:51870026-55102392;4:51891815-76009719;4:52639019-59984479;4:52822544-55625280;4:54198602-62270115;4:54233960-54298245;4:54258770-56501861	0.00;0.00;0.00;0.00;0.00;0.00;0.09;0.00	NA	NA	NA	NA	NA	NA	NA	NA	NA	NA	NA	IMH	4:1330317-92330038;4:4772332-76608755;4:21291890-139485605;4:21757282-83521389;4:32217847-78249129;4:41369891-94869199	0.1882	NA	NA	NA	NA	0.46	0.465	4:54271535-54271957	(TCCC)n	4:54271535-54271957	(TCCC)n	NA	NA	NA	NA	NA	NA	NA	NA	7.55	0.285296	-0.398388	-0.130867	-0.0911982	1.78106	173490	yes	NA	0	1	0.99988	0.15	1A (cf Gene_count, RE_gene, +0.00);2H (PDGFRA, +0.15);2B (cf po_P_loss_source, HI, OMIM_morbid, +0.00);3A (1 gene, +0.00);5F (+0.00)	3
4_54711649_54711724_DEL_1	full	q12	KIT	LINC02260	LOC105377657	1	NA	NA	NA	NA	NA	NA	NA	NA	NA	NA	NA	NA	NA	NA	dbVar:nssv15165478;dbVar:nssv15148693;dbVar:nssv15165480;dbVar:nssv15164282;dbVar:nssv15150634;dbVar:nssv15149870;nssv15151360;dbVar:nssv18841859;dbVar:nssv15132537;dbVar:nssv15120560;dbVar:nssv15145710;dbVar:nssv15120561;dbVar:nssv17956560;dbVar:nssv18787217	4:11526-190107724;4:12441-189983286;4:49557-189994495;4:49557-190042611;4:68454-65574904;4:68455-190036318;4:85625-57073230;4:44356202-62245882;4:51831623-66991489;4:51831623-97505618;4:51899861-59984479;4:52000779-142661354;4:54709405-54732018	0.00;0.00;0.00;0.00;0.00;0.00;0.00;0.00;0.00;0.00;0.00;0.00;0.34	Gastrointestinal stromal tumor, familial, 606764 (3) Isolated cases,AD;Germ cell tumors, somatic, 273300 (3);Leukemia, acute myeloid, somatic, 601626 (3);Mastocytosis, cutaneous, 154800 (3) AD;Mastocytosis, systemic, somatic, 154800 (3);Piebaldism, 172800 (3) AD	dbVar:nssv17956787;dbVar:nssv15132641;dbVar:nssv17173265;dbVar:nssv15121219;dbVar:nssv17976971;dbVar:nssv15120723;dbVar:nssv18787000;morbid:KIT;HI3:KIT;dbVar:nssv15144349	4:51819520-57238556;4:51870026-55102392;4:51891815-76009719;4:52639019-59984479;4:52822544-55625280;4:54198602-62270115;4:54258770-56501861;4:54657957-54740715;4:54657958-54740715;4:54658010-54738563	0.00;0.00;0.00;0.00;0.00;0.00;0.00;0.09;0.09;0.09	NA	NA	dbVar	chr4:54672834-54797834	0.01	dbVar;gnomAD-SV_v3_DEL_chr4_ba150e94	chr4:54711649-54711726;chr4:54711649-54711726	0.2967	NA	NA	NA	IMH	4:1330317-92330038;4:4772332-76608755;4:21291890-139485605;4:21757282-83521389;4:32217847-78249129;4:41369891-94869199	0.1882	NA	chr4:54672834-54797834 dbVar	chr4:54711649-54711723 HPRC:pbsv.DEL.4956;chr4:54711649-54711726 dbVar;	4:54711649-54711723 CMRI:5_pbsv.DEL.1159_duplicate4;4:54711649-54711723 PacBioCoLoRS;chr4:54711649-54711726 gnomAD-SV_v3_DEL_chr4_ba150e94	0.46	0.515	4:54711640-54711946	AluSx1	4:54711640-54711946	AluSx1	NA	NA	NA	NA	NA	NA	3	NA	8.78	0.214141	-0.278215	-0.0830733	-0.0863063	2.52335	164920	yes	NA	1	0.98087	0.99988	0.15	1A (cf Gene_count, RE_gene, +0.00);2H (KIT, +0.15);2B (cf po_P_loss_source, HI, OMIM_morbid, +0.00);3A (1 gene, +0.00);5F (+0.00)	3
4_55445105_55445258_DEL_1	full	q12	TMEM165;CLOCK	LINC02928	LOC124900704	2	NA	NA	NA	NA	NA	NA	NA	NA	NA	NA	NA	NA	NA	NA	dbVar:nssv15165478;dbVar:nssv15148693;dbVar:nssv15165480;dbVar:nssv15164282;dbVar:nssv15150634;dbVar:nssv15149870;nssv15151360;dbVar:nssv18841859;dbVar:nssv15132537;dbVar:nssv15120560;dbVar:nssv15145710;dbVar:nssv15120561;dbVar:nssv17956560	4:11526-190107724;4:12441-189983286;4:49557-189994495;4:49557-190042611;4:68454-65574904;4:68455-190036318;4:85625-57073230;4:44356202-62245882;4:51831623-66991489;4:51831623-97505618;4:51899861-59984479;4:52000779-142661354	0.00;0.00;0.00;0.00;0.00;0.00;0.00;0.00;0.00;0.00;0.00;0.00	NA	dbVar:nssv17956787;dbVar:nssv17173265;dbVar:nssv15121219;dbVar:nssv17976971;dbVar:nssv15120723;dbVar:nssv18787000	4:51819520-57238556;4:51891815-76009719;4:52639019-59984479;4:52822544-55625280;4:54198602-62270115;4:54258770-56501861	0.00;0.00;0.00;0.01;0.00;0.01	NA	NA	NA	NA	NA	dbVar;gnomAD-SV_v3_DEL_chr4_1f7120fa	chr4:55445105-55445276;chr4:55445105-55445276	0.3358	NA	NA	NA	IMH	4:1330317-92330038;4:4772332-76608755;4:21291890-139485605;4:21757282-83521389;4:32217847-78249129;4:41369891-94869199	0.1882	NA	NA	chr4:55445105-55445256 HPRC:pbsv.DEL.4989;chr4:55445105-55445276 dbVar;4:55445106-55445276 IMH;	4:55445105-55445256 CMRI:4_pbsv.DEL.1336_duplicate1;4:55445105-55445256 PacBioCoLoRS;chr4:55445105-55445276 gnomAD-SV_v3_DEL_chr4_1f7120fa;4:55445106-55445276 esv2661534	0.42	0.435	4:55444908-55445098	LTR41C	4:55445277-55445582	LTR41C	NA	NA	NA	NA	NA	NA	NA	NA	50.37	-1.83351	-1.24079	-1.39622	0.652279	1.7956	614726	yes	NA	0	0.99957	0.99848	0.15	1A (cf Gene_count, RE_gene, +0.00);2H (CLOCK, +0.15);2B (cf po_P_loss_source, HI, OMIM_morbid, +0.00);3A (2 genes, +0.00);5F (+0.00)	3
4_71346385_71346447_DEL_1	full	q13.3	SLC4A4	LOC124900836	LOC107986285	1	NA	NA	NA	NA	NA	NA	NA	NA	NA	NA	NA	NA	NA	NA	dbVar:nssv15165478;dbVar:nssv15148693;dbVar:nssv15165480;dbVar:nssv15164282;dbVar:nssv15149870;nssv15151360;dbVar:nssv15145710;dbVar:nssv17956560;dbVar:nssv15153593;dbVar:nssv15774461;dbVar:nssv15146779;dbVar:nssv15133498	4:11526-190107724;4:12441-189983286;4:49557-189994495;4:49557-190042611;4:68455-190036318;4:51831623-97505618;4:52000779-142661354;4:63839784-72603999;4:67377067-82070278;4:68686089-95294456;4:71128875-78099088	0.00;0.00;0.00;0.00;0.00;0.00;0.00;0.00;0.00;0.00;0.00	NA	dbVar:nssv17173265;dbVar:nssv15125766;dbVar:nssv17969950;dbVar:nssv15141158;dbVar:nssv15132956;dbVar:nssv15137205;dbVar:nssv18830797;dbVar:nssv16207960;dbVar:nssv16254734;dbVar:nssv15774677	4:51891815-76009719;4:58301080-100989502;4:61001838-73845800;4:65151858-75851794;4:65454563-72313693;4:67799666-74240920;4:67833056-82716065;4:68084646-78817444;4:70546693-86999632;4:70696064-77383187	0.00;0.00;0.00;0.00;0.00;0.00;0.00;0.00;0.00;0.00	NA	NA	NA	NA	NA	NA	NA	NA	NA	NA	NA	IMH	4:1330317-92330038;4:4772332-76608755;4:21291890-139485605;4:21757282-83521389;4:32217847-78249129;4:41369891-94869199	0.1882	NA	NA	chr4:71346385-71346446 HPRC:pbsv.DEL.6034;	4:71346385-71346446 CMRI:89_pbsv.DEL.1404_duplicate3;4:71346385-71346446 PacBioCoLoRS	0.295	0.29	NA	NA	NA	NA	NA	NA	NA	NA	NA	NA	NA	NA	6.26	-1.64724	0.909108	-0.215121	-0.259069	3.34918	603345	yes	NA	1	0.99722	1	0.15	1A (cf Gene_count, RE_gene, +0.00);2H (SLC4A4, +0.15);2B (cf po_P_loss_source, HI, OMIM_morbid, +0.00);2G (cf po_B_loss_someG_source, +0.00);3A (1 gene, +0.00);5F (+0.00)	3
4_71423974_71427697_DEL_1	full	q13.3	SLC4A4	LOC124900836	LOC107986285	1	NA	NA	NA	NA	NA	NA	NA	NA	NA	NA	NA	NA	NA	NA	dbVar:nssv15165478;dbVar:nssv15148693;dbVar:nssv15165480;dbVar:nssv15164282;dbVar:nssv15149870;nssv15151360;dbVar:nssv15145710;dbVar:nssv17956560;dbVar:nssv15153593;dbVar:nssv15774461;dbVar:nssv15146779;dbVar:nssv15133498	4:11526-190107724;4:12441-189983286;4:49557-189994495;4:49557-190042611;4:68455-190036318;4:51831623-97505618;4:52000779-142661354;4:63839784-72603999;4:67377067-82070278;4:68686089-95294456;4:71128875-78099088	0.00;0.00;0.00;0.00;0.00;0.01;0.00;0.04;0.03;0.01;0.05	Proximal renal tubular acidosis-ocular anomaly syndrome, 604278 (3) AR	dbVar:nssv17173265;dbVar:nssv15125766;dbVar:nssv17969950;dbVar:nssv15141158;dbVar:nssv15132956;dbVar:nssv15137205;dbVar:nssv18830797;dbVar:nssv16207960;dbVar:nssv16254734;dbVar:nssv15774677;morbid:SLC4A4	4:51891815-76009719;4:58301080-100989502;4:61001838-73845800;4:65151858-75851794;4:65454563-72313693;4:67799666-74240920;4:67833056-82716065;4:68084646-78817444;4:70546693-86999632;4:70696064-77383187;4:71379666-71572083	0.02;0.01;0.03;0.03;0.05;0.06;0.03;0.03;0.02;0.06;1.94	NA	NA	NA	NA	NA	dbVar	chr4:71418711-71428129;chr4:71423966-71427700	0.01	NA	NA	NA	IMH	4:1330317-92330038;4:4772332-76608755;4:21291890-139485605;4:21757282-83521389;4:32217847-78249129;4:41369891-94869199	0.1882	NA	NA	chr4:71423966-71427700 dbVar;chr4:71423976-71427696 dbVar	chr4:71418711-71428129 dbVar;4:71423974-71427696 CMRI:38_pbsv.DEL.1129_duplicate2	0.415	0.35	4:71419830-71425003	L1PA3	4:71427421-71427769	L1MEg	NA	NA	NA	NA	NA	NA	NA	NA	6.26	-1.64724	0.909108	-0.215121	-0.259069	3.34918	603345	yes	NA	1	0.99722	1	0.15	1A (cf Gene_count, RE_gene, +0.00);2H (SLC4A4, +0.15);2B (cf po_P_loss_source, HI, OMIM_morbid, +0.00);3A (1 gene, +0.00);5F (+0.00)	3
4_92384548_92384647_DEL_1	full	q22.1	GRID2	LNCPRESS2	ATOH1	1	NA	NA	NA	NA	NA	NA	NA	NA	NA	NA	NA	NA	NA	NA	dbVar:nssv15165478;dbVar:nssv15148693;dbVar:nssv15165480;dbVar:nssv15164282;dbVar:nssv15149870;nssv15151360;dbVar:nssv15145710;dbVar:nssv17956560;dbVar:nssv15146779;dbVar:nssv15142052	4:11526-190107724;4:12441-189983286;4:49557-189994495;4:49557-190042611;4:68455-190036318;4:51831623-97505618;4:52000779-142661354;4:68686089-95294456;4:92150002-190036318	0.00;0.00;0.00;0.00;0.00;0.00;0.00;0.00;0.00	NA	dbVar:nssv15125766;dbVar:nssv17969960;dbVar:nssv18841931;dbVar:nssv17956916;dbVar:nssv15146513;dbVar:nssv15153607;dbVar:nssv15145857;dbVar:nssv15148029;dbVar:nssv15150309;dbVar:nssv15145979;dbVar:nssv15126320;dbVar:nssv15142056;dbVar:nssv15153613;dbVar:nssv15142123	4:58301080-100989502;4:78858999-93952074;4:79123549-99457773;4:79546733-92440913;4:79575749-92412449;4:80393762-95715500;4:80427024-100855441;4:80879778-94809447;4:84329552-93654474;4:85449366-93973194;4:87344337-93654435;4:88970047-97314328;4:89084054-96050634;4:91280417-102122651	0.00;0.00;0.00;0.00;0.00;0.00;0.00;0.00;0.00;0.00;0.00;0.00;0.00;0.00	NA	NA	dbVar	chr4:92178641-92502792;chr4:92355727-92545688	0.01	dbVar	chr4:92226451-93216301;chr4:92334048-92516894	0.01	NA	NA	NA	IMH	4:21291890-139485605;4:41369891-94869199	0.0565	chr4:92355727-92545688 dbVar	chr4:92178641-92502792 dbVar	chr4:92334048-92516894 dbVar;chr4:92384556-92384647 HPRC:pbsv.DEL.7230;	chr4:92226451-93216301 dbVar;4:92384556-92384647 CMRI:2_pbsv.DEL.1679_duplicate3;4:92384556-92384647 PacBioCoLoRS	0.01	0.11	4:92384434-92384694	(AT)n	4:92384434-92384694	(AT)n	NA	NA	NA	NA	NA	NA	NA	NA	3.69	-0.405398	0.455688	0.144436	-0.330697	0.661953	602368	yes	NA	0	1	1	0.15	1A (cf Gene_count, RE_gene, +0.00);2H (GRID2, +0.15);2B (cf po_P_loss_source, HI, OMIM_morbid, +0.00);3A (1 gene, +0.00);5F (+0.00)	3
4_92439606_92440359_DEL_1	full	q22.1	GRID2	LNCPRESS2	ATOH1	1	NA	NA	NA	NA	NA	NA	NA	NA	NA	NA	NA	NA	NA	NA	dbVar:nssv15165478;dbVar:nssv15148693;dbVar:nssv15165480;dbVar:nssv15164282;dbVar:nssv15149870;nssv15151360;dbVar:nssv15145710;dbVar:nssv17956560;dbVar:nssv15146779;dbVar:nssv15142052	4:11526-190107724;4:12441-189983286;4:49557-189994495;4:49557-190042611;4:68455-190036318;4:51831623-97505618;4:52000779-142661354;4:68686089-95294456;4:92150002-190036318	0.00;0.00;0.00;0.00;0.00;0.00;0.00;0.00;0.00	NA	dbVar:nssv15125766;dbVar:nssv17969960;dbVar:nssv18841931;dbVar:nssv17956916;dbVar:nssv15153607;dbVar:nssv15145857;dbVar:nssv15148029;dbVar:nssv15150309;dbVar:nssv15145979;dbVar:nssv15126320;dbVar:nssv15142056;dbVar:nssv15153613;dbVar:nssv15142123;dbVar:nssv15773105	4:58301080-100989502;4:78858999-93952074;4:79123549-99457773;4:79546733-92440913;4:80393762-95715500;4:80427024-100855441;4:80879778-94809447;4:84329552-93654474;4:85449366-93973194;4:87344337-93654435;4:88970047-97314328;4:89084054-96050634;4:91280417-102122651;4:92405161-92648730	0.00;0.00;0.00;0.01;0.00;0.00;0.01;0.01;0.01;0.01;0.01;0.01;0.01;0.31	NA	NA	dbVar	chr4:92178641-92502792;chr4:92355727-92545688	0.01	dbVar	chr4:92226451-93216301;chr4:92334048-92516894;chr4:92428712-92531373	0.01	NA	NA	NA	IMH	4:21291890-139485605;4:41369891-94869199	0.0565	chr4:92355727-92545688 dbVar	chr4:92178641-92502792 dbVar	chr4:92334048-92516894 dbVar;chr4:92439356-92440358 gnomAD-SV_v3_DEL_chr4_1d3454f4;chr4:92439606-92440358 HPRC:pbsv.DEL.7231;chr4:92439607-92440358 dbVar;	chr4:92226451-93216301 dbVar;chr4:92428712-92531373 dbVar;4:92439606-92440358 CMRI:5_pbsv.DEL.1729_duplicate2;4:92439606-92440358 PacBioCoLoRS;4:92439607-92440358 esv2668394	0.46	0.435	4:92439405-92439784	HERVH-int	4:92440001-92440659	HERVH-int	NA	NA	NA	NA	NA	NA	NA	NA	3.69	-0.405398	0.455688	0.144436	-0.330697	0.661953	602368	yes	NA	0	1	1	0.15	1A (cf Gene_count, RE_gene, +0.00);2H (GRID2, +0.15);2B (cf po_P_loss_source, HI, OMIM_morbid, +0.00);3A (1 gene, +0.00);5F (+0.00)	3
4_92471913_92472234_DEL_1	full	q22.1	GRID2	LNCPRESS2	ATOH1	1	NA	NA	NA	NA	NA	NA	NA	NA	NA	NA	NA	NA	NA	NA	dbVar:nssv15165478;dbVar:nssv15148693;dbVar:nssv15165480;dbVar:nssv15164282;dbVar:nssv15149870;nssv15151360;dbVar:nssv15145710;dbVar:nssv17956560;dbVar:nssv15146779;dbVar:nssv15142052	4:11526-190107724;4:12441-189983286;4:49557-189994495;4:49557-190042611;4:68455-190036318;4:51831623-97505618;4:52000779-142661354;4:68686089-95294456;4:92150002-190036318	0.00;0.00;0.00;0.00;0.00;0.00;0.00;0.00;0.00	NA	dbVar:nssv15125766;dbVar:nssv17969960;dbVar:nssv18841931;dbVar:nssv15153607;dbVar:nssv15145857;dbVar:nssv15148029;dbVar:nssv15150309;dbVar:nssv15145979;dbVar:nssv15126320;dbVar:nssv15142056;dbVar:nssv15153613;dbVar:nssv15142123;dbVar:nssv15773105	4:58301080-100989502;4:78858999-93952074;4:79123549-99457773;4:80393762-95715500;4:80427024-100855441;4:80879778-94809447;4:84329552-93654474;4:85449366-93973194;4:87344337-93654435;4:88970047-97314328;4:89084054-96050634;4:91280417-102122651;4:92405161-92648730	0.00;0.00;0.00;0.00;0.00;0.00;0.00;0.00;0.01;0.00;0.00;0.00;0.13	NA	NA	dbVar	chr4:92178641-92502792;chr4:92355727-92545688;chr4:92468840-92480976	0.01	dbVar	chr4:92226451-93216301;chr4:92334048-92516894;chr4:92428712-92531373;chr4:92447253-92521572;chr4:92465320-92482332	0.01	NA	NA	NA	IMH	4:21291890-139485605;4:41369891-94869199	0.0565	chr4:92355727-92545688 dbVar;4:92471914-92472233 1000g	chr4:92178641-92502792 dbVar;chr4:92468840-92480976 dbVar	chr4:92334048-92516894 dbVar;chr4:92447253-92521572 dbVar;4:92471913-92472233 CMRI:1_pbsv.DEL.1246_duplicate3;4:92471913-92472233 PacBioCoLoRS;chr4:92471914-92472233 dbVar;chr4:92471927-92472233 gnomAD-SV_v3_DEL_chr4_5217d909	chr4:92226451-93216301 dbVar;chr4:92428712-92531373 dbVar;chr4:92465320-92482332 dbVar;chr4:92471913-92472233 HPRC:pbsv.DEL.7235;4:92471914-92472233 1000g;chr4:92471927-92472233 dbVar	0.385	0.47	4:92471714-92471926;4:92471927-92472232	L1ME1;AluYa5	4:92471927-92472232;4:92472233-92473750	AluYa5;L1ME1	NA	NA	NA	NA	NA	NA	NA	NA	3.69	-0.405398	0.455688	0.144436	-0.330697	0.661953	602368	yes	NA	0	1	1	0.15	1A (cf Gene_count, RE_gene, +0.00);2H (GRID2, +0.15);2B (cf po_P_loss_source, HI, OMIM_morbid, +0.00);3A (1 gene, +0.00);5F (+0.00)	3
4_92647307_92648647_DEL_1	full	q22.1	GRID2	LNCPRESS2	ATOH1	1	NA	NA	NA	NA	NA	NA	NA	NA	NA	NA	NA	NA	NA	NA	dbVar:nssv15165478;dbVar:nssv15148693;dbVar:nssv15165480;dbVar:nssv15164282;dbVar:nssv15149870;nssv15151360;dbVar:nssv15145710;dbVar:nssv17956560;dbVar:nssv15146779;dbVar:nssv15142052	4:11526-190107724;4:12441-189983286;4:49557-189994495;4:49557-190042611;4:68455-190036318;4:51831623-97505618;4:52000779-142661354;4:68686089-95294456;4:92150002-190036318	0.00;0.00;0.00;0.00;0.00;0.00;0.00;0.01;0.00	NA	dbVar:nssv15125766;dbVar:nssv17969960;dbVar:nssv18841931;dbVar:nssv15153607;dbVar:nssv15145857;dbVar:nssv15148029;dbVar:nssv15150309;dbVar:nssv15145979;dbVar:nssv15126320;dbVar:nssv15142056;dbVar:nssv15153613;dbVar:nssv15142123;dbVar:nssv15773105;dbVar:nssv15123014;dbVar:nssv15774827;dbVar:nssv15145488;dbVar:nssv17976561;dbVar:nssv18326562;dbVar:nssv15121312	4:58301080-100989502;4:78858999-93952074;4:79123549-99457773;4:80393762-95715500;4:80427024-100855441;4:80879778-94809447;4:84329552-93654474;4:85449366-93973194;4:87344337-93654435;4:88970047-97314328;4:89084054-96050634;4:91280417-102122651;4:92405161-92648730;4:92491793-92826931;4:92505784-92833324;4:92590069-92732357;4:92590288-93110747;4:92590288-93207403;4:92610414-101521991	0.00;0.01;0.01;0.01;0.01;0.01;0.01;0.02;0.02;0.02;0.02;0.01;0.55;0.40;0.41;0.94;0.26;0.22;0.02	NA	NA	dbVar;gnomAD-SV_v3_DUP_chr4_181b795f	chr4:92615742-92682342;chr4:92640521-92657149;chr4:92640564-92652781;chr4:92646234-92649011	0.8503	1000g;CMRI:68_pbsv.DEL.1583_duplicate2;CMRI:97_pbsv.DEL.1656_duplicate2;DDD:14420;DDD:14424;IMH;dbVar;esv3601408	chr4:92226451-93216301;chr4:92600025-92675224;chr4:92632396-92665671;4:92637525-92655878;chr4:92639381-92650843;chr4:92640106-92664743;chr4:92640521-92657149;chr4:92641809-92657248;4:92641823-92657253;chr4:92641830-92657253;chr4:92642518-92649068;chr4:92646392-92649051;4:92646393-92649051;4:92646393-92649051;chr4:92646484-92649060;4:92646751-92648763;4:92647307-92648647;4:92647307-92649037	0.478	NA	NA	NA	IMH	4:21291890-139485605;4:41369891-94869199;4:92647307-92649157	0.4752	chr4:92640521-92657149 dbVar;chr4:92646234-92649011 gnomAD-SV_v3_DUP_chr4_181b795f	chr4:92615742-92682342 dbVar;chr4:92640564-92652781 dbVar	chr4:92600025-92675224 dbVar;4:92637525-92655878 DDD:14420;chr4:92640106-92664743 dbVar;chr4:92641122-92647479 dbVar;4:92641823-92657253 CMRI:97_pbsv.DEL.1656_duplicate2;chr4:92642518-92649068 dbVar;chr4:92646392-92649051 dbVar;4:92646393-92649051 esv3601408;4:92646751-92648763 DDD:14424;4:92647307-92649037 IMH;chr4:92648281-92706715 dbVar	chr4:92226451-93216301 dbVar;chr4:92632396-92665671 dbVar;chr4:92639381-92650843 dbVar;chr4:92640521-92657149 dbVar;chr4:92641809-92657248 dbVar;chr4:92641830-92657253 dbVar;chr4:92644900-92648099 dbVar;4:92646393-92649051 1000g;chr4:92646484-92649060 dbVar;4:92647307-92648647 CMRI:68_pbsv.DEL.1583_duplicate2;chr4:92647479-92648099 dbVar	0.28	0.33	4:92647115-92647296	MIR	4:92648471-92648647	L2a	NA	NA	NA	NA	NA	NA	NA	NA	3.69	-0.405398	0.455688	0.144436	-0.330697	0.661953	602368	yes	NA	0	1	1	0.15	1A (cf Gene_count, RE_gene, +0.00);2H (GRID2, +0.15);2B (cf po_P_loss_source, HI, OMIM_morbid, +0.00);3A (1 gene, +0.00);5F (+0.00)	3
4_92652603_92653015_DEL_1	full	q22.1	GRID2	LNCPRESS2	ATOH1	1	NA	NA	NA	NA	NA	NA	NA	NA	NA	NA	NA	NA	NA	NA	dbVar:nssv15165478;dbVar:nssv15148693;dbVar:nssv15165480;dbVar:nssv15164282;dbVar:nssv15149870;nssv15151360;dbVar:nssv15145710;dbVar:nssv17956560;dbVar:nssv15146779;dbVar:nssv15142052	4:11526-190107724;4:12441-189983286;4:49557-189994495;4:49557-190042611;4:68455-190036318;4:51831623-97505618;4:52000779-142661354;4:68686089-95294456;4:92150002-190036318	0.00;0.00;0.00;0.00;0.00;0.00;0.00;0.00;0.00	NA	dbVar:nssv15125766;dbVar:nssv17969960;dbVar:nssv18841931;dbVar:nssv15153607;dbVar:nssv15145857;dbVar:nssv15148029;dbVar:nssv15150309;dbVar:nssv15145979;dbVar:nssv15126320;dbVar:nssv15142056;dbVar:nssv15153613;dbVar:nssv15142123;dbVar:nssv15123014;dbVar:nssv15774827;dbVar:nssv15145488;dbVar:nssv17976561;dbVar:nssv18326562;dbVar:nssv15121312	4:58301080-100989502;4:78858999-93952074;4:79123549-99457773;4:80393762-95715500;4:80427024-100855441;4:80879778-94809447;4:84329552-93654474;4:85449366-93973194;4:87344337-93654435;4:88970047-97314328;4:89084054-96050634;4:91280417-102122651;4:92491793-92826931;4:92505784-92833324;4:92590069-92732357;4:92590288-93110747;4:92590288-93207403;4:92610414-101521991	0.00;0.00;0.00;0.00;0.00;0.00;0.00;0.00;0.01;0.00;0.01;0.00;0.12;0.13;0.29;0.08;0.07;0.00	NA	NA	dbVar	chr4:92615742-92682342;chr4:92640521-92657149	0.01	CMRI:97_pbsv.DEL.1656_duplicate2;DDD:14420;dbVar;gnomAD-SV_v3_DEL_chr4_827c4d22	chr4:92226451-93216301;chr4:92600025-92675224;chr4:92632396-92665671;4:92637525-92655878;chr4:92640106-92664743;chr4:92640521-92657149;chr4:92641809-92657248;4:92641823-92657253;chr4:92641830-92657253;chr4:92648281-92706715;chr4:92652540-92653020;chr4:92652603-92653020	0.0709	NA	NA	NA	IMH	4:21291890-139485605;4:41369891-94869199	0.0565	chr4:92640521-92657149 dbVar;	chr4:92615742-92682342 dbVar;chr4:92640564-92652781 dbVar	chr4:92600025-92675224 dbVar;4:92637525-92655878 DDD:14420;chr4:92640521-92657149 dbVar;4:92641823-92657253 CMRI:97_pbsv.DEL.1656_duplicate2;chr4:92648281-92706715 dbVar;4:92652603-92653014 CMRI:1_pbsv.DEL.1250_duplicate3;4:92652603-92653014 PacBioCoLoRS;4:92652604-92653020 IMH;	chr4:92226451-93216301 dbVar;chr4:92632396-92665671 dbVar;chr4:92640106-92664743 dbVar;chr4:92641809-92657248 dbVar;chr4:92641830-92657253 dbVar;chr4:92652540-92653020 dbVar;chr4:92652603-92653014 HPRC:pbsv.DEL.7251;chr4:92652603-92653020 gnomAD-SV_v3_DEL_chr4_827c4d22;4:92652604-92653020 esv2666159	0.475	0.27	4:92652395-92652677;4:92652689-92652800	AluJb;AluSg7	4:92653018-92653298	AluSg7	NA	NA	NA	NA	NA	NA	NA	NA	3.69	-0.405398	0.455688	0.144436	-0.330697	0.661953	602368	yes	NA	0	1	1	0.15	1A (cf Gene_count, RE_gene, +0.00);2H (GRID2, +0.15);2B (cf po_P_loss_source, HI, OMIM_morbid, +0.00);3A (1 gene, +0.00);5F (+0.00)	3
4_92658801_92659121_DEL_1	full	q22.1	GRID2	LNCPRESS2	ATOH1	1	NA	NA	NA	NA	NA	NA	NA	NA	NA	NA	NA	NA	NA	NA	dbVar:nssv15165478;dbVar:nssv15148693;dbVar:nssv15165480;dbVar:nssv15164282;dbVar:nssv15149870;nssv15151360;dbVar:nssv15145710;dbVar:nssv17956560;dbVar:nssv15146779;dbVar:nssv15142052	4:11526-190107724;4:12441-189983286;4:49557-189994495;4:49557-190042611;4:68455-190036318;4:51831623-97505618;4:52000779-142661354;4:68686089-95294456;4:92150002-190036318	0.00;0.00;0.00;0.00;0.00;0.00;0.00;0.00;0.00	NA	dbVar:nssv15125766;dbVar:nssv17969960;dbVar:nssv18841931;dbVar:nssv15153607;dbVar:nssv15145857;dbVar:nssv15148029;dbVar:nssv15150309;dbVar:nssv15145979;dbVar:nssv15126320;dbVar:nssv15142056;dbVar:nssv15153613;dbVar:nssv15142123;dbVar:nssv15123014;dbVar:nssv15774827;dbVar:nssv15145488;dbVar:nssv17976561;dbVar:nssv18326562;dbVar:nssv15121312	4:58301080-100989502;4:78858999-93952074;4:79123549-99457773;4:80393762-95715500;4:80427024-100855441;4:80879778-94809447;4:84329552-93654474;4:85449366-93973194;4:87344337-93654435;4:88970047-97314328;4:89084054-96050634;4:91280417-102122651;4:92491793-92826931;4:92505784-92833324;4:92590069-92732357;4:92590288-93110747;4:92590288-93207403;4:92610414-101521991	0.00;0.00;0.00;0.00;0.00;0.00;0.00;0.00;0.01;0.00;0.00;0.00;0.10;0.10;0.23;0.06;0.05;0.00	NA	NA	dbVar	chr4:92615742-92682342;chr4:92657377-92693762	0.01	dbVar	chr4:92226451-93216301;chr4:92600025-92675224;chr4:92632396-92665671;chr4:92640106-92664743;chr4:92648281-92706715	0.01	NA	NA	NA	IMH	4:21291890-139485605;4:41369891-94869199	0.0565	chr4:92657377-92693762 dbVar	chr4:92615742-92682342 dbVar	chr4:92600025-92675224 dbVar;chr4:92640106-92664743 dbVar;chr4:92658431-92659120 gnomAD-SV_v3_DEL_chr4_9fe55de8;4:92658791-92659120 esv2659413;chr4:92658804-92659120 HPRC:pbsv.DEL.7254;4:92658804-92659120 PacBioCoLoRS	chr4:92226451-93216301 dbVar;chr4:92632396-92665671 dbVar;chr4:92648281-92706715 dbVar;chr4:92658699-92659120 dbVar;4:92658804-92659120 CMRI:1_pbsv.DEL.1251_duplicate1;4:92658804-92659120 IMH	0.245	0.285	4:92658766-92658793;4:92658794-92658819;4:92658843-92658933	(TG)n;(TA)n;(TA)n	NA	NA	NA	NA	NA	NA	NA	NA	NA	NA	3.69	-0.405398	0.455688	0.144436	-0.330697	0.661953	602368	yes	NA	0	1	1	0.15	1A (cf Gene_count, RE_gene, +0.00);2H (GRID2, +0.15);2B (cf po_P_loss_source, HI, OMIM_morbid, +0.00);3A (1 gene, +0.00);5F (+0.00)	3
4_92934130_92940502_DEL_1	full	q22.2	GRID2	LNCPRESS2	ATOH1	1	NA	NA	NA	NA	NA	NA	NA	NA	NA	NA	NA	NA	NA	NA	dbVar:nssv15165478;dbVar:nssv15148693;dbVar:nssv15165480;dbVar:nssv15164282;dbVar:nssv15149870;nssv15151360;dbVar:nssv15145710;dbVar:nssv17956560;dbVar:nssv15146779;dbVar:nssv15142052	4:11526-190107724;4:12441-189983286;4:49557-189994495;4:49557-190042611;4:68455-190036318;4:51831623-97505618;4:52000779-142661354;4:68686089-95294456;4:92150002-190036318	0.00;0.00;0.00;0.00;0.00;0.01;0.01;0.02;0.01	NA	dbVar:nssv15125766;dbVar:nssv17969960;dbVar:nssv18841931;dbVar:nssv15153607;dbVar:nssv15145857;dbVar:nssv15148029;dbVar:nssv15150309;dbVar:nssv15145979;dbVar:nssv15126320;dbVar:nssv15142056;dbVar:nssv15153613;dbVar:nssv15142123;dbVar:nssv17976561;dbVar:nssv18326562;dbVar:nssv15121312;dbVar:nssv15138716;dbVar:nssv15145243	4:58301080-100989502;4:78858999-93952074;4:79123549-99457773;4:80393762-95715500;4:80427024-100855441;4:80879778-94809447;4:84329552-93654474;4:85449366-93973194;4:87344337-93654435;4:88970047-97314328;4:89084054-96050634;4:91280417-102122651;4:92590288-93110747;4:92590288-93207403;4:92610414-101521991;4:92833133-93124343;4:92930846-93092974	0.01;0.04;0.03;0.04;0.03;0.05;0.07;0.07;0.10;0.08;0.09;0.06;1.22;1.03;0.07;2.19;3.93	NA	NA	NA	NA	NA	dbVar	chr4:92226451-93216301;chr4:92750775-92964879;chr4:92820419-93030190;chr4:92856720-92953801;chr4:92866895-92950645;chr4:92889424-92958252;chr4:92933910-92945020	0.01	NA	NA	NA	IMH	4:21291890-139485605;4:41369891-94869199	0.0565	NA	chr4:92888865-92934300 dbVar	chr4:92750775-92964879 dbVar;chr4:92847639-92939537 dbVar;chr4:92866895-92950645 dbVar;chr4:92889424-92958252 dbVar;chr4:92933910-92945020 dbVar;chr4:92934129-92940501 HPRC:pbsv.DEL.7261;4:92934213-92940552 IMH;4:92934309-92940347 1000g;4:92934376-92940414 CMRI:24_pbsv.DEL.1905_duplicate5;chr4:92934380-92940434 gnomAD-SV_v3_DEL_chr4_2b40cb19;4:92935495-92939441 dgv963e199;4:92936117-92938466 DDD:14435;	chr4:92226451-93216301 dbVar;chr4:92820419-93030190 dbVar;chr4:92856720-92953801 dbVar;chr4:92888865-92934300 dbVar;4:92932801-92940449 DDD:14433;4:92934129-92940501 CMRI:5_pbsv.DEL.1740_duplicate3;4:92934129-92940501 PacBioCoLoRS;chr4:92934308-92940347 dbVar;4:92934309-92940347 esv3601419;4:92934377-92940741 dgv962e199;chr4:92934403-92940410 dbVar;4:92935684-92938799 DDD:14434;4:92936117-92953247 DDD:14436	0.285	0.425	4:92934130-92934461	L1PA3	4:92938564-92944694	L1PA4	NA	NA	NA	NA	NA	NA	NA	NA	3.69	-0.405398	0.455688	0.144436	-0.330697	0.661953	602368	yes	NA	0	1	1	0.15	1A (cf Gene_count, RE_gene, +0.00);2H (GRID2, +0.15);2B (cf po_P_loss_source, HI, OMIM_morbid, +0.00);3A (1 gene, +0.00);5F (+0.00)	3
4_93175455_93175512_DEL_1	full	q22.2	GRID2	LNCPRESS2	ATOH1	1	NA	NA	NA	NA	NA	NA	NA	NA	NA	NA	NA	NA	NA	NA	dbVar:nssv15165478;dbVar:nssv15148693;dbVar:nssv15165480;dbVar:nssv15164282;dbVar:nssv15149870;nssv15151360;dbVar:nssv15145710;dbVar:nssv17956560;dbVar:nssv15146779;dbVar:nssv15142052	4:11526-190107724;4:12441-189983286;4:49557-189994495;4:49557-190042611;4:68455-190036318;4:51831623-97505618;4:52000779-142661354;4:68686089-95294456;4:92150002-190036318	0.00;0.00;0.00;0.00;0.00;0.00;0.00;0.00;0.00	NA	dbVar:nssv15125766;dbVar:nssv17969960;dbVar:nssv18841931;dbVar:nssv15153607;dbVar:nssv15145857;dbVar:nssv15148029;dbVar:nssv15150309;dbVar:nssv15145979;dbVar:nssv15126320;dbVar:nssv15142056;dbVar:nssv15153613;dbVar:nssv15142123;dbVar:nssv18326562;dbVar:nssv15121312	4:58301080-100989502;4:78858999-93952074;4:79123549-99457773;4:80393762-95715500;4:80427024-100855441;4:80879778-94809447;4:84329552-93654474;4:85449366-93973194;4:87344337-93654435;4:88970047-97314328;4:89084054-96050634;4:91280417-102122651;4:92590288-93207403;4:92610414-101521991	0.00;0.00;0.00;0.00;0.00;0.00;0.00;0.00;0.00;0.00;0.00;0.00;0.01;0.00	NA	NA	dbVar	chr4:93126436-93190684;chr4:93127171-93189474;chr4:93127178-93191416	0.01	dbVar	chr4:92226451-93216301	0.01	NA	NA	NA	IMH	4:21291890-139485605;4:41369891-94869199	0.0565	chr4:93127171-93189474 dbVar;	chr4:93126436-93190684 dbVar;chr4:93127178-93191416 dbVar	chr4:93175442-93175511 dbVar	chr4:92226451-93216301 dbVar	0.455	0.385	4:93175161-93175469	AluSz	4:93175161-93175469	AluSz	NA	NA	NA	NA	NA	NA	NA	NA	3.69	-0.405398	0.455688	0.144436	-0.330697	0.661953	602368	yes	NA	0	1	1	0.15	1A (cf Gene_count, RE_gene, +0.00);2H (GRID2, +0.15);2B (cf po_P_loss_source, HI, OMIM_morbid, +0.00);3A (1 gene, +0.00);5F (+0.00)	3
4_93244489_93244631_DEL_1	full	q22.2	GRID2	LNCPRESS2	ATOH1	1	NA	NA	NA	NA	NA	NA	NA	NA	NA	NA	NA	NA	NA	NA	dbVar:nssv15165478;dbVar:nssv15148693;dbVar:nssv15165480;dbVar:nssv15164282;dbVar:nssv15149870;nssv15151360;dbVar:nssv15145710;dbVar:nssv17956560;dbVar:nssv15146779;dbVar:nssv15142052	4:11526-190107724;4:12441-189983286;4:49557-189994495;4:49557-190042611;4:68455-190036318;4:51831623-97505618;4:52000779-142661354;4:68686089-95294456;4:92150002-190036318	0.00;0.00;0.00;0.00;0.00;0.00;0.00;0.00;0.00	Spinocerebellar ataxia, AR 18, 616204 (3) AR	dbVar:nssv15125766;dbVar:nssv17969960;dbVar:nssv18841931;dbVar:nssv15153607;dbVar:nssv15145857;dbVar:nssv15148029;dbVar:nssv15150309;dbVar:nssv15145979;dbVar:nssv15126320;dbVar:nssv15142056;dbVar:nssv15153613;dbVar:nssv15142123;dbVar:nssv15121312;morbid:GRID2	4:58301080-100989502;4:78858999-93952074;4:79123549-99457773;4:80393762-95715500;4:80427024-100855441;4:80879778-94809447;4:84329552-93654474;4:85449366-93973194;4:87344337-93654435;4:88970047-97314328;4:89084054-96050634;4:91280417-102122651;4:92610414-101521991;4:93221281-93774566	0.00;0.00;0.00;0.00;0.00;0.00;0.00;0.00;0.00;0.00;0.00;0.00;0.00;0.03	NA	NA	NA	NA	NA	dbVar	chr4:93238716-93331186	0.01	NA	NA	NA	IMH	4:21291890-139485605;4:41369891-94869199	0.0565	NA	NA	4:93244480-93244626 PacBioCoLoRS;chr4:93244489-93244568 HPRC:pbsv.DEL.7281;chr4:93244489-93244630 HPRC:pbsv.DEL.7280;chr4:93244518-93244630 dbVar;	chr4:93238716-93331186 dbVar;4:93244489-93244568 CMRI:4_pbsv.DEL.2035_duplicate2;4:93244489-93244630 CMRI:0_pbsv.DEL.1267_duplicate2;chr4:93244489-93244630 dbVar;chr4:93244518-93244630 gnomAD-SV_v3_DEL_chr4_0f4e6ea6	0.21	0.105	NA	NA	NA	NA	NA	NA	NA	NA	NA	NA	NA	NA	3.69	-0.405398	0.455688	0.144436	-0.330697	0.661953	602368	yes	NA	0	1	1	0.15	1A (cf Gene_count, RE_gene, +0.00);2H (GRID2, +0.15);2B (cf po_P_loss_source, HI, OMIM_morbid, +0.00);3A (1 gene, +0.00);5F (+0.00)	3
4_93517930_93518027_DEL_1	full	q22.2	GRID2	LNCPRESS2	ATOH1	1	NA	NA	NA	NA	NA	NA	NA	NA	NA	NA	NA	NA	NA	NA	dbVar:nssv15165478;dbVar:nssv15148693;dbVar:nssv15165480;dbVar:nssv15164282;dbVar:nssv15149870;nssv15151360;dbVar:nssv15145710;dbVar:nssv17956560;dbVar:nssv15146779;dbVar:nssv15142052	4:11526-190107724;4:12441-189983286;4:49557-189994495;4:49557-190042611;4:68455-190036318;4:51831623-97505618;4:52000779-142661354;4:68686089-95294456;4:92150002-190036318	0.00;0.00;0.00;0.00;0.00;0.00;0.00;0.00;0.00	Spinocerebellar ataxia, AR 18, 616204 (3) AR	dbVar:nssv15125766;dbVar:nssv17969960;dbVar:nssv18841931;dbVar:nssv15153607;dbVar:nssv15145857;dbVar:nssv15148029;dbVar:nssv15150309;dbVar:nssv15145979;dbVar:nssv15126320;dbVar:nssv15142056;dbVar:nssv15153613;dbVar:nssv15142123;dbVar:nssv15121312;morbid:GRID2	4:58301080-100989502;4:78858999-93952074;4:79123549-99457773;4:80393762-95715500;4:80427024-100855441;4:80879778-94809447;4:84329552-93654474;4:85449366-93973194;4:87344337-93654435;4:88970047-97314328;4:89084054-96050634;4:91280417-102122651;4:92610414-101521991;4:93221281-93774566	0.00;0.00;0.00;0.00;0.00;0.00;0.00;0.00;0.00;0.00;0.00;0.00;0.00;0.02	NA	NA	NA	NA	NA	NA	NA	NA	NA	NA	NA	IMH	4:21291890-139485605;4:41369891-94869199	0.0565	NA	NA	chr4:93517930-93518026 HPRC:pbsv.DEL.7298;chr4:93517930-93518026 dbVar;chr4:93517931-93518026 dbVar;chr4:93517943-93518026 gnomAD-SV_v3_DEL_chr4_439c56ed;	4:93517930-93518026 CMRI:0_pbsv.DEL.1271_duplicate2;4:93517930-93518026 PacBioCoLoRS;4:93517931-93518026 1000g;chr4:93517943-93518026 dbVar;chr4:93517953-93518001 HPRC:pbsv.DEL.7299	0.265	0.23	4:93517815-93517882;4:93517888-93518110	L3;(ATATAT)n	4:93517888-93518110	(ATATAT)n	NA	NA	NA	NA	NA	NA	NA	NA	3.69	-0.405398	0.455688	0.144436	-0.330697	0.661953	602368	yes	NA	0	1	1	0.15	1A (cf Gene_count, RE_gene, +0.00);2H (GRID2, +0.15);2B (cf po_P_loss_source, HI, OMIM_morbid, +0.00);2G (cf po_B_loss_someG_source, +0.00);3A (1 gene, +0.00);5F (+0.00)	3
4_93638288_93644340_DEL_1	full	q22.2	GRID2	LNCPRESS2	ATOH1	1	NA	NA	NA	NA	NA	NA	NA	NA	NA	NA	NA	NA	NA	NA	dbVar:nssv15165478;dbVar:nssv15148693;dbVar:nssv15165480;dbVar:nssv15164282;dbVar:nssv15149870;nssv15151360;dbVar:nssv15145710;dbVar:nssv17956560;dbVar:nssv15146779;dbVar:nssv15142052	4:11526-190107724;4:12441-189983286;4:49557-189994495;4:49557-190042611;4:68455-190036318;4:51831623-97505618;4:52000779-142661354;4:68686089-95294456;4:92150002-190036318	0.00;0.00;0.00;0.00;0.00;0.01;0.01;0.02;0.01	Spinocerebellar ataxia, AR 18, 616204 (3) AR	dbVar:nssv15125766;dbVar:nssv17969960;dbVar:nssv18841931;dbVar:nssv15153607;dbVar:nssv15145857;dbVar:nssv15148029;dbVar:nssv15150309;dbVar:nssv15145979;dbVar:nssv15126320;dbVar:nssv15142056;dbVar:nssv15153613;dbVar:nssv15142123;dbVar:nssv15121312;morbid:GRID2	4:58301080-100989502;4:78858999-93952074;4:79123549-99457773;4:80393762-95715500;4:80427024-100855441;4:80879778-94809447;4:84329552-93654474;4:85449366-93973194;4:87344337-93654435;4:88970047-97314328;4:89084054-96050634;4:91280417-102122651;4:92610414-101521991;4:93221281-93774566	0.01;0.04;0.03;0.04;0.03;0.04;0.06;0.07;0.10;0.07;0.09;0.06;0.07;1.09	NA	NA	NA	NA	NA	NA	NA	NA	NA	NA	NA	IMH	4:21291890-139485605;4:41369891-94869199	0.0565	NA	NA	chr4:93638288-93644339 HPRC:pbsv.DEL.7309;chr4:93638288-93644339 dbVar;chr4:93638303-93644339 gnomAD-SV_v3_DEL_chr4_9888478d	4:93638288-93644339 CMRI:1_pbsv.DEL.1263_duplicate3;4:93638288-93644339 PacBioCoLoRS;4:93638289-93644339 esv2658123	0.25	0.465	4:93638308-93644337	L1HS	4:93638308-93644337	L1HS	NA	NA	NA	NA	NA	NA	NA	NA	3.69	-0.405398	0.455688	0.144436	-0.330697	0.661953	602368	yes	NA	0	1	1	0.15	1A (cf Gene_count, RE_gene, +0.00);2H (GRID2, +0.15);2B (cf po_P_loss_source, HI, OMIM_morbid, +0.00);2G (cf po_B_loss_someG_source, +0.00);3A (1 gene, +0.00);5F (+0.00)	3
4_93678911_93680136_DEL_1	full	q22.2	GRID2	LNCPRESS2	ATOH1	1	NA	NA	NA	NA	NA	NA	NA	NA	NA	NA	NA	NA	NA	NA	dbVar:nssv15165478;dbVar:nssv15148693;dbVar:nssv15165480;dbVar:nssv15164282;dbVar:nssv15149870;nssv15151360;dbVar:nssv15145710;dbVar:nssv17956560;dbVar:nssv15146779;dbVar:nssv15142052	4:11526-190107724;4:12441-189983286;4:49557-189994495;4:49557-190042611;4:68455-190036318;4:51831623-97505618;4:52000779-142661354;4:68686089-95294456;4:92150002-190036318	0.00;0.00;0.00;0.00;0.00;0.00;0.00;0.00;0.00	Spinocerebellar ataxia, AR 18, 616204 (3) AR	dbVar:nssv15125766;dbVar:nssv17969960;dbVar:nssv18841931;dbVar:nssv15153607;dbVar:nssv15145857;dbVar:nssv15148029;dbVar:nssv15145979;dbVar:nssv15142056;dbVar:nssv15153613;dbVar:nssv15142123;dbVar:nssv15121312;morbid:GRID2	4:58301080-100989502;4:78858999-93952074;4:79123549-99457773;4:80393762-95715500;4:80427024-100855441;4:80879778-94809447;4:85449366-93973194;4:88970047-97314328;4:89084054-96050634;4:91280417-102122651;4:92610414-101521991;4:93221281-93774566	0.00;0.01;0.01;0.01;0.01;0.01;0.01;0.01;0.02;0.01;0.01;0.22	NA	NA	NA	NA	NA	NA	NA	NA	NA	NA	NA	IMH	4:21291890-139485605;4:41369891-94869199	0.0565	NA	NA	chr4:93678743-93679964 dbVar;4:93678744-93679964 esv3601438;4:93678911-93680135 CMRI:8_pbsv.DEL.1761_duplicate2	chr4:93678507-93680135 gnomAD-SV_v3_DEL_chr4_8950ca6c;4:93678744-93679964 1000g;chr4:93678851-93680135 dbVar	0.36	0.33	4:93676799-93682944	L1PA3	4:93676799-93682944	L1PA3	NA	NA	NA	NA	NA	NA	NA	NA	3.69	-0.405398	0.455688	0.144436	-0.330697	0.661953	602368	yes	NA	0	1	1	0.15	1A (cf Gene_count, RE_gene, +0.00);2H (GRID2, +0.15);2B (cf po_P_loss_source, HI, OMIM_morbid, +0.00);2G (cf po_B_loss_someG_source, +0.00);3A (1 gene, +0.00);5F (+0.00)	3
4_94832049_94832131_DEL_1	full	q22.3	BMPR1B	BMPR1B-DT	LOC124900735	1	NA	NA	NA	NA	NA	NA	NA	NA	NA	NA	NA	NA	NA	NA	dbVar:nssv15165478;dbVar:nssv15148693;dbVar:nssv15165480;dbVar:nssv15164282;dbVar:nssv15149870;nssv15151360;dbVar:nssv15145710;dbVar:nssv17956560;dbVar:nssv15146779;dbVar:nssv15142052;dbVar:nssv17956567	4:11526-190107724;4:12441-189983286;4:49557-189994495;4:49557-190042611;4:68455-190036318;4:51831623-97505618;4:52000779-142661354;4:68686089-95294456;4:92150002-190036318;4:94569605-109056060	0.00;0.00;0.00;0.00;0.00;0.00;0.00;0.00;0.00;0.00	NA	dbVar:nssv15125766;dbVar:nssv18841931;dbVar:nssv15153607;dbVar:nssv15145857;dbVar:nssv15142056;dbVar:nssv15153613;dbVar:nssv15142123;dbVar:nssv15121312;dbVar:nssv16255283	4:58301080-100989502;4:79123549-99457773;4:80393762-95715500;4:80427024-100855441;4:88970047-97314328;4:89084054-96050634;4:91280417-102122651;4:92610414-101521991;4:93771195-100387063	0.00;0.00;0.00;0.00;0.00;0.00;0.00;0.00;0.00	NA	NA	NA	NA	NA	dbVar	chr4:94790611-94842979	0.01	NA	NA	NA	IMH	4:21291890-139485605;4:41369891-94869199	0.0565	NA	NA	4:94832049-94832130 CMRI:35_pbsv.DEL.1735_duplicate1;	chr4:94790611-94842979 dbVar;chr4:94832051-94832130 dbVar	0.39	0.375	4:94831683-94832199	MER1A	4:94831683-94832199;4:94832200-94832358	MER1A;Tigger3b	NA	NA	NA	NA	NA	NA	NA	NA	1.74	0.419861	-0.345798	-0.06784	-1.09808	-0.646537	603248	yes	NA	0	0.99863	0.9917	0.15	1A (cf Gene_count, RE_gene, +0.00);2H (BMPR1B, +0.15);2B (cf po_P_loss_source, HI, OMIM_morbid, +0.00);2C-2 (BMPR1B,+0.00);3A (1 gene, +0.00);5F (+0.00)	3
4_94860806_94860976_DEL_1	full	q22.3	BMPR1B	BMPR1B-DT	LOC124900735	1	NA	NA	NA	NA	NA	NA	NA	NA	NA	NA	NA	NA	NA	NA	dbVar:nssv15165478;dbVar:nssv15148693;dbVar:nssv15165480;dbVar:nssv15164282;dbVar:nssv15149870;nssv15151360;dbVar:nssv15145710;dbVar:nssv17956560;dbVar:nssv15146779;dbVar:nssv15142052;dbVar:nssv17956567	4:11526-190107724;4:12441-189983286;4:49557-189994495;4:49557-190042611;4:68455-190036318;4:51831623-97505618;4:52000779-142661354;4:68686089-95294456;4:92150002-190036318;4:94569605-109056060	0.00;0.00;0.00;0.00;0.00;0.00;0.00;0.00;0.00;0.00	NA	dbVar:nssv15125766;dbVar:nssv18841931;dbVar:nssv15153607;dbVar:nssv15145857;dbVar:nssv15142056;dbVar:nssv15153613;dbVar:nssv15142123;dbVar:nssv15121312;dbVar:nssv16255283	4:58301080-100989502;4:79123549-99457773;4:80393762-95715500;4:80427024-100855441;4:88970047-97314328;4:89084054-96050634;4:91280417-102122651;4:92610414-101521991;4:93771195-100387063	0.00;0.00;0.00;0.00;0.00;0.00;0.00;0.00;0.00	NA	NA	NA	NA	NA	gnomAD-SV_v3_DEL_chr4_1fbf8771	chr4:94860366-94860978	0.0683	NA	NA	NA	IMH	4:21291890-139485605;4:41369891-94869199	0.0565	NA	NA	4:94860806-94860971 CMRI:3_pbsv.DEL.2031_duplicate1;	chr4:94860366-94860978 gnomAD-SV_v3_DEL_chr4_1fbf8771;chr4:94860806-94860971 HPRC:pbsv.DEL.7366	0.36	0.32	NA	NA	NA	NA	NA	NA	NA	NA	NA	NA	NA	NA	1.74	0.419861	-0.345798	-0.06784	-1.09808	-0.646537	603248	yes	NA	0	0.99863	0.9917	0.15	1A (cf Gene_count, RE_gene, +0.00);2H (BMPR1B, +0.15);2B (cf po_P_loss_source, HI, OMIM_morbid, +0.00);2C-2 (BMPR1B,+0.00);3A (1 gene, +0.00);5F (+0.00)	3
4_94949297_94949616_DEL_1	full	q22.3	BMPR1B	BMPR1B-DT	LOC124900735	1	NA	NA	NA	NA	NA	NA	NA	NA	NA	NA	NA	NA	NA	NA	dbVar:nssv15165478;dbVar:nssv15148693;dbVar:nssv15165480;dbVar:nssv15164282;dbVar:nssv15149870;nssv15151360;dbVar:nssv15145710;dbVar:nssv17956560;dbVar:nssv15146779;dbVar:nssv15142052;dbVar:nssv17956567	4:11526-190107724;4:12441-189983286;4:49557-189994495;4:49557-190042611;4:68455-190036318;4:51831623-97505618;4:52000779-142661354;4:68686089-95294456;4:92150002-190036318;4:94569605-109056060	0.00;0.00;0.00;0.00;0.00;0.00;0.00;0.00;0.00;0.00	NA	dbVar:nssv15125766;dbVar:nssv18841931;dbVar:nssv15153607;dbVar:nssv15145857;dbVar:nssv15142056;dbVar:nssv15153613;dbVar:nssv15142123;dbVar:nssv15121312;dbVar:nssv16255283	4:58301080-100989502;4:79123549-99457773;4:80393762-95715500;4:80427024-100855441;4:88970047-97314328;4:89084054-96050634;4:91280417-102122651;4:92610414-101521991;4:93771195-100387063	0.00;0.00;0.00;0.00;0.00;0.00;0.00;0.00;0.00	NA	NA	NA	NA	NA	NA	NA	NA	NA	NA	NA	IMH	4:21291890-139485605	0.0361	NA	NA	chr4:94949297-94949615 HPRC:pbsv.DEL.7370;chr4:94949297-94949615 dbVar;chr4:94949314-94949615 dbVar;	4:94949297-94949615 CMRI:1_pbsv.DEL.1272_duplicate2;4:94949297-94949615 PacBioCoLoRS;4:94949298-94949615 esv2667118;chr4:94949314-94949615 gnomAD-SV_v3_DEL_chr4_5fa1eabd	0.475	0.5	4:94948978-94949305;4:94949306-94949615	L1PA7;AluYb8	4:94949306-94949615;4:94949616-94954143	AluYb8;L1PA7	NA	NA	NA	NA	NA	NA	NA	NA	1.74	0.419861	-0.345798	-0.06784	-1.09808	-0.646537	603248	yes	NA	0	0.99863	0.9917	0.15	1A (cf Gene_count, RE_gene, +0.00);2H (BMPR1B, +0.15);2B (cf po_P_loss_source, HI, OMIM_morbid, +0.00);2C-2 (BMPR1B,+0.00);2G (cf po_B_loss_someG_source, +0.00);3A (1 gene, +0.00);5F (+0.00)	3
4_95096716_95096777_DEL_1	full	q22.3	BMPR1B	LOC124900735	UNC5C	1	NA	NA	NA	NA	NA	NA	NA	NA	NA	NA	NA	NA	NA	NA	dbVar:nssv15165478;dbVar:nssv15148693;dbVar:nssv15165480;dbVar:nssv15164282;dbVar:nssv15149870;nssv15151360;dbVar:nssv15145710;dbVar:nssv17956560;dbVar:nssv15146779;dbVar:nssv15142052;dbVar:nssv17956567	4:11526-190107724;4:12441-189983286;4:49557-189994495;4:49557-190042611;4:68455-190036318;4:51831623-97505618;4:52000779-142661354;4:68686089-95294456;4:92150002-190036318;4:94569605-109056060	0.00;0.00;0.00;0.00;0.00;0.00;0.00;0.00;0.00;0.00	NA	dbVar:nssv15125766;dbVar:nssv18841931;dbVar:nssv15153607;dbVar:nssv15145857;dbVar:nssv15142056;dbVar:nssv15153613;dbVar:nssv15142123;dbVar:nssv15121312;dbVar:nssv16255283	4:58301080-100989502;4:79123549-99457773;4:80393762-95715500;4:80427024-100855441;4:88970047-97314328;4:89084054-96050634;4:91280417-102122651;4:92610414-101521991;4:93771195-100387063	0.00;0.00;0.00;0.00;0.00;0.00;0.00;0.00;0.00	NA	NA	NA	NA	NA	dbVar	chr4:95046346-95100375	0.01	NA	NA	NA	IMH	4:21291890-139485605	0.0361	NA	NA	chr4:95096725-95096749 HPRC:pbsv.DEL.7377	chr4:95046346-95100375 dbVar	0.17	0.105	4:95096686-95097159	(TA)n	4:95096686-95097159	(TA)n	NA	NA	NA	NA	NA	NA	NA	NA	1.74	0.419861	-0.345798	-0.06784	-1.09808	-0.646537	603248	yes	NA	0	0.99863	0.9917	0.15	1A (cf Gene_count, RE_gene, +0.00);2H (BMPR1B, +0.15);2B (cf po_P_loss_source, HI, OMIM_morbid, +0.00);2C-2 (BMPR1B,+0.00);3A (1 gene, +0.00);5F (+0.00)	3
4_98626126_98626179_DEL_1	full	q23	TSPAN5	RAP1GDS1	LOC112267901	1	NA	NA	NA	NA	NA	NA	NA	NA	NA	NA	NA	NA	NA	NA	dbVar:nssv15165478;dbVar:nssv15148693;dbVar:nssv15165480;dbVar:nssv15164282;dbVar:nssv15149870;nssv15151360;dbVar:nssv17956560;dbVar:nssv15142052;dbVar:nssv17956567;dbVar:nssv15121045	4:11526-190107724;4:12441-189983286;4:49557-189994495;4:49557-190042611;4:68455-190036318;4:52000779-142661354;4:92150002-190036318;4:94569605-109056060;4:96092894-136410207	0.00;0.00;0.00;0.00;0.00;0.00;0.00;0.00;0.00	NA	dbVar:nssv15125766;dbVar:nssv18841931;dbVar:nssv15145857;dbVar:nssv15142123;dbVar:nssv15121312;dbVar:nssv16255283	4:58301080-100989502;4:79123549-99457773;4:80427024-100855441;4:91280417-102122651;4:92610414-101521991;4:93771195-100387063	0.00;0.00;0.00;0.00;0.00;0.00	NA	NA	NA	NA	NA	NA	NA	NA	NA	NA	NA	IMH	4:21291890-139485605;4:97739165-99768505	0.0361	NA	NA	NA	4:98626126-98626178 CMRI:9_pbsv.DEL.1506_duplicate2	0.455	0.47	NA	NA	NA	NA	NA	NA	NA	NA	NA	NA	NA	NA	8.42	-0.0895145	-0.120895	-0.0885042	-0.480148	2.39799	NA	NA	NA	1	0.90951	0.92795	0.15	1A (cf Gene_count, RE_gene, +0.00);2H (TSPAN5, +0.15);2B (cf po_P_loss_source, HI, OMIM_morbid, +0.00);2G (cf po_B_loss_someG_source, +0.00);3A (1 gene, +0.00);5F (+0.00)	3
4_101038996_101040031_DEL_1	full	q24	PPP3CA	LINC01218	MIR8066	1	NA	NA	NA	NA	NA	NA	NA	NA	NA	NA	NA	NA	NA	NA	dbVar:nssv15165478;dbVar:nssv15148693;dbVar:nssv15165480;dbVar:nssv15164282;dbVar:nssv15149870;nssv15151360;dbVar:nssv17956560;dbVar:nssv15142052;dbVar:nssv17956567;dbVar:nssv15121045	4:11526-190107724;4:12441-189983286;4:49557-189994495;4:49557-190042611;4:68455-190036318;4:52000779-142661354;4:92150002-190036318;4:94569605-109056060;4:96092894-136410207	0.00;0.00;0.00;0.00;0.00;0.00;0.00;0.01;0.00	Arthrogryposis, cleft palate, craniosynostosis, and impaired intellectual development, 618265 (3) AD;Developmental and epileptic encephalopathy 91, 617711 (3) AD	dbVar:nssv15142123;dbVar:nssv15121312;morbid:PPP3CA;dbVar:nssv17970822;nssv18788406;dbVar:nssv18788352;dbVar:nssv15755701	4:91280417-102122651;4:92610414-101521991;4:101023418-101347526;4:101025866-103719675;4:101025866-105140377;4:101032026-101104980	0.01;0.01;0.32;0.04;0.03;1.42	NA	NA	dbVar	chr4:100952589-101052381	0.01	dbVar	chr4:101038840-101040837	0.01	NA	NA	NA	IMH	4:21291890-139485605	0.0361	NA	chr4:100952589-101052381 dbVar	chr4:101038840-101040837 dbVar;chr4:101038996-101040030 HPRC:pbsv.DEL.7655;4:101038997-101040030 DDD:14551;chr4:101038999-101040030 dbVar;4:101039000-101040030 IMH;4:101039005-101040039 1000g;	chr4:101038665-101040030 gnomAD-SV_v3_DEL_chr4_108b2a57;4:101038996-101040030 CMRI:2_pbsv.DEL.1781_duplicate3;4:101038996-101040030 PacBioCoLoRS;4:101038997-101040030 esv2674848;chr4:101038999-101040346 gnomAD-SV_v3_DEL_chr4_ac52d205;chr4:101039004-101040039 dbVar;4:101039005-101040039 esv3601587	0.34	0.245	4:101039085-101039398	L2a	NA	NA	NA	NA	NA	NA	NA	NA	NA	NA	5.1	-0.651383	0.903231	0.28349	-0.151063	4.01926	114105	yes	NA	0	0.99988	0.99815	0.15	1A (cf Gene_count, RE_gene, +0.00);2H (PPP3CA, +0.15);2B (cf po_P_loss_source, HI, OMIM_morbid, +0.00);3A (1 gene, +0.00);5F (+0.00)	3
4_101090833_101090924_DEL_1	full	q24	PPP3CA	LINC01218	MIR8066	1	NA	NA	NA	NA	NA	NA	NA	NA	NA	NA	NA	NA	NA	NA	dbVar:nssv15165478;dbVar:nssv15148693;dbVar:nssv15165480;dbVar:nssv15164282;dbVar:nssv15149870;nssv15151360;dbVar:nssv17956560;dbVar:nssv15142052;dbVar:nssv17956567;dbVar:nssv15121045	4:11526-190107724;4:12441-189983286;4:49557-189994495;4:49557-190042611;4:68455-190036318;4:52000779-142661354;4:92150002-190036318;4:94569605-109056060;4:96092894-136410207	0.00;0.00;0.00;0.00;0.00;0.00;0.00;0.00;0.00	Arthrogryposis, cleft palate, craniosynostosis, and impaired intellectual development, 618265 (3) AD;Developmental and epileptic encephalopathy 91, 617711 (3) AD	dbVar:nssv15142123;dbVar:nssv15121312;morbid:PPP3CA;dbVar:nssv17970822;nssv18788406;dbVar:nssv18788352;dbVar:nssv15755701;dbVar:nssv18791484	4:91280417-102122651;4:92610414-101521991;4:101023418-101347526;4:101025866-103719675;4:101025866-105140377;4:101032026-101104980;4:101080513-102885450	0.00;0.00;0.03;0.00;0.00;0.13;0.01	NA	NA	NA	NA	NA	NA	NA	NA	NA	NA	NA	IMH	4:21291890-139485605	0.0361	NA	NA	4:101090833-101090893 PacBioCoLoRS;chr4:101090833-101090923 HPRC:pbsv.DEL.7660	4:101090833-101090893 CMRI:1_pbsv.DEL.1332_duplicate2;chr4:101090833-101090893 dbVar	0.24	0.23	4:101090766-101091027	(TA)n	4:101090766-101091027	(TA)n	NA	NA	NA	NA	NA	NA	NA	NA	5.1	-0.651383	0.903231	0.28349	-0.151063	4.01926	114105	yes	NA	0	0.99988	0.99815	0.15	1A (cf Gene_count, RE_gene, +0.00);2H (PPP3CA, +0.15);2B (cf po_P_loss_source, HI, OMIM_morbid, +0.00);2G (cf po_B_loss_someG_source, +0.00);3A (1 gene, +0.00);5F (+0.00)	3
4_101106432_101106515_DEL_1	full	q24	PPP3CA	LINC01218	MIR8066	1	NA	NA	NA	NA	NA	NA	NA	NA	NA	NA	NA	NA	NA	NA	dbVar:nssv15165478;dbVar:nssv15148693;dbVar:nssv15165480;dbVar:nssv15164282;dbVar:nssv15149870;nssv15151360;dbVar:nssv17956560;dbVar:nssv15142052;dbVar:nssv17956567;dbVar:nssv15121045	4:11526-190107724;4:12441-189983286;4:49557-189994495;4:49557-190042611;4:68455-190036318;4:52000779-142661354;4:92150002-190036318;4:94569605-109056060;4:96092894-136410207	0.00;0.00;0.00;0.00;0.00;0.00;0.00;0.00;0.00	Arthrogryposis, cleft palate, craniosynostosis, and impaired intellectual development, 618265 (3) AD;Developmental and epileptic encephalopathy 91, 617711 (3) AD	dbVar:nssv15142123;dbVar:nssv15121312;morbid:PPP3CA;dbVar:nssv17970822;nssv18788406;dbVar:nssv18788352;dbVar:nssv18791484	4:91280417-102122651;4:92610414-101521991;4:101023418-101347526;4:101025866-103719675;4:101025866-105140377;4:101080513-102885450	0.00;0.00;0.03;0.00;0.00;0.00	NA	NA	NA	NA	NA	NA	NA	NA	NA	NA	NA	IMH	4:21291890-139485605	0.0361	NA	4:101106366-101106455 CMRI:77_pbsv.INS.DUP.1750	chr4:101106453-101106476 HPRC:pbsv.DEL.7665;	4:101106441-101106496 CMRI:4_pbsv.DEL.2146_duplicate1;chr4:101106455-101106514 HPRC:pbsv.DEL.7666	0.29	0.305	4:101106064-101106392;4:101106393-101106525	AluJo;(GAAA)n	4:101106393-101106525	(GAAA)n	NA	NA	NA	NA	NA	NA	NA	NA	5.1	-0.651383	0.903231	0.28349	-0.151063	4.01926	114105	yes	NA	0	0.99988	0.99815	0.15	1A (cf Gene_count, RE_gene, +0.00);2H (PPP3CA, +0.15);2B (cf po_P_loss_source, HI, OMIM_morbid, +0.00);2G (cf po_B_loss_someG_source, +0.00);3A (1 gene, +0.00);5F (+0.00)	3
4_101160048_101164009_DEL_1	full	q24	PPP3CA	LINC01218	MIR8066	1	NA	NA	NA	NA	NA	NA	NA	NA	NA	NA	NA	NA	NA	NA	dbVar:nssv15165478;dbVar:nssv15148693;dbVar:nssv15165480;dbVar:nssv15164282;dbVar:nssv15149870;nssv15151360;dbVar:nssv17956560;dbVar:nssv15142052;dbVar:nssv17956567;dbVar:nssv15121045	4:11526-190107724;4:12441-189983286;4:49557-189994495;4:49557-190042611;4:68455-190036318;4:52000779-142661354;4:92150002-190036318;4:94569605-109056060;4:96092894-136410207	0.00;0.00;0.00;0.00;0.00;0.00;0.00;0.03;0.01	Arthrogryposis, cleft palate, craniosynostosis, and impaired intellectual development, 618265 (3) AD;Developmental and epileptic encephalopathy 91, 617711 (3) AD	dbVar:nssv15142123;dbVar:nssv15121312;morbid:PPP3CA;dbVar:nssv17970822;nssv18788406;dbVar:nssv18788352;dbVar:nssv18791484	4:91280417-102122651;4:92610414-101521991;4:101023418-101347526;4:101025866-103719675;4:101025866-105140377;4:101080513-102885450	0.04;0.04;1.22;0.15;0.10;0.22	NA	NA	dbVar	chr4:101115363-101317788	0.01	dbVar	chr4:101159937-101164099	0.01	NA	NA	NA	IMH	4:21291890-139485605	0.0361	NA	chr4:101115363-101317788 dbVar	chr4:101159937-101164099 dbVar;	chr4:101158667-101160687 dbVar;chr4:101160055-101164023 dbVar	0.32	0.37	NA	NA	4:101163971-101164092;4:101164095-101164441	FRAM;L2a	NA	NA	NA	NA	NA	NA	NA	NA	5.1	-0.651383	0.903231	0.28349	-0.151063	4.01926	114105	yes	NA	0	0.99988	0.99815	0.15	1A (cf Gene_count, RE_gene, +0.00);2H (PPP3CA, +0.15);2B (cf po_P_loss_source, HI, OMIM_morbid, +0.00);3A (1 gene, +0.00);5F (+0.00)	3
4_110082882_110083968_DEL_1	full	q25	ELOVL6	EGF	LOC124900759	1	NA	NA	NA	NA	NA	NA	NA	NA	NA	NA	NA	NA	NA	NA	dbVar:nssv15165478;dbVar:nssv15148693;dbVar:nssv15165480;dbVar:nssv15164282;dbVar:nssv15149870;nssv15151360;dbVar:nssv17956560;dbVar:nssv15142052;dbVar:nssv15121045;dbVar:nssv17969974;dbVar:nssv15120562;dbVar:nssv15151155	4:11526-190107724;4:12441-189983286;4:49557-189994495;4:49557-190042611;4:68455-190036318;4:52000779-142661354;4:92150002-190036318;4:96092894-136410207;4:103794079-144331443;4:105778348-110206873;4:108278509-188831572	0.00;0.00;0.00;0.00;0.00;0.00;0.00;0.00;0.00;0.02;0.00	NA	NA	NA	NA	NA	NA	NA	NA	NA	gnomAD-SV_v3_DEL_chr4_dedb080b	chr4:110082882-110084045	0.0228	NA	NA	NA	IMH	4:21291890-139485605	0.0361	NA	NA	chr4:110082882-110084045 gnomAD-SV_v3_DEL_chr4_dedb080b;4:110082885-110083904 1000g;4:110082886-110083901 DDD:14724	4:110082882-110083959 IMH;chr4:110082884-110083904 dbVar;4:110082885-110083904 esv3601754	0.385	0.225	NA	NA	4:110083880-110084526	(AT)n	NA	NA	NA	NA	NA	NA	NA	NA	3.68	0.557403	0.836001	0.989052	0.10607	3.49618	NA	NA	NA	1	0.96581	0.97107	0.15	1A (cf Gene_count, RE_gene, +0.00);2H (ELOVL6, +0.15);3A (1 gene, +0.00);5F (+0.00)	3
4_110624350_110624422_DEL_1	full	q25	PITX2	LOC105377363	LOC124900857	1	NA	NA	NA	NA	NA	NA	NA	NA	NA	NA	NA	NA	NA	NA	dbVar:nssv15165478;dbVar:nssv15148693;dbVar:nssv15165480;dbVar:nssv15164282;dbVar:nssv15149870;nssv15151360;dbVar:nssv17956560;dbVar:nssv15142052;dbVar:nssv15121045;dbVar:nssv17969974;dbVar:nssv15151155	4:11526-190107724;4:12441-189983286;4:49557-189994495;4:49557-190042611;4:68455-190036318;4:52000779-142661354;4:92150002-190036318;4:96092894-136410207;4:103794079-144331443;4:108278509-188831572	0.00;0.00;0.00;0.00;0.00;0.00;0.00;0.00;0.00;0.00	Anterior segment dysgenesis 4, 137600 (3) AD;Axenfeld-Rieger syndrome, type 1, 180500 (3) AD;Ring dermoid of cornea, 180550 (3) AD	dbVar:nssv16254276;dbVar:nssv15147596;morbid:PITX2;HI3:PITX2;dbVar:nssv16214623;dbVar:nssv17971095	4:110413158-112302702;4:110505202-111069815;4:110617423-110642123;4:110617424-110642123;4:110618106-110633018;4:110618126-110632998	0.00;0.01;0.30;0.30;0.49;0.49	NA	NA	dbVar	chr4:110428841-112228844	0.01	NA	NA	NA	NA	NA	NA	IMH	4:21291890-139485605	0.0361	NA	chr4:110428841-112228844 dbVar	chr4:110624351-110624421 dbVar	chr4:110624350-110624421 dbVar	0.32	0.35	NA	NA	NA	NA	NA	NA	NA	NA	NA	NA	3	NA	0.8	0.475035	0.11486	0.332713	2.01713	3.25409	601542	yes	NA	0	0.97618	0.67279	0.15	1A (cf Gene_count, RE_gene, +0.00);2H (PITX2, +0.15);2B (cf po_P_loss_source, HI, OMIM_morbid, +0.00);2G (cf po_B_loss_someG_source, +0.00);3A (1 gene, +0.00);5F (+0.00)	3
4_144742930_144743032_DEL_1	full	q31.21	HHIP;LOC124900791	HHIP-AS1	LOC124900792	2	NA	NA	NA	NA	NA	NA	NA	NA	NA	NA	NA	NA	NA	NA	dbVar:nssv15165478;dbVar:nssv15148693;dbVar:nssv15165480;dbVar:nssv15164282;dbVar:nssv15149870;nssv15151360;dbVar:nssv15142052;dbVar:nssv15151155;dbVar:nssv15132412;dbVar:nssv15124374;dbVar:nssv15132155;dbVar:nssv15777237;dbVar:nssv15135575;dbVar:nssv17649859;dbVar:nssv15135712;dbVar:nssv15138890;dbVar:nssv15124306;dbVar:nssv15136235;dbVar:nssv15120563	4:11526-190107724;4:12441-189983286;4:49557-189994495;4:49557-190042611;4:68455-190036318;4:92150002-190036318;4:108278509-188831572;4:118065570-190042639;4:118516341-189983146;4:121518224-190062270;4:123952343-184357509;4:125432944-185761887;4:130382163-167801251;4:131985254-190095391;4:134935617-190036318;4:135991182-183332099;4:138510533-189963195;4:140876254-152186578	0.00;0.00;0.00;0.00;0.00;0.00;0.00;0.00;0.00;0.00;0.00;0.00;0.00;0.00;0.00;0.00;0.00;0.00	NA	dbVar:nssv15134394;dbVar:nssv17956368;dbVar:nssv16207991;dbVar:nssv15120392;dbVar:nssv15136210;dbVar:nssv15138975	4:116630863-145429900;4:137367896-145002146;4:138610662-145173957;4:143588845-148514027;4:143738210-145870474;4:144742004-148490914	0.00;0.00;0.00;0.00;0.00;0.00	NA	NA	NA	NA	NA	NA	NA	NA	NA	NA	NA	NA	NA	NA	NA	NA	chr4:144742970-144743010 HPRC:pbsv.DEL.10092	4:144742924-144743000 PacBioCoLoRS	0.075	0.185	4:144742797-144743064	(AT)n	4:144742797-144743064	(AT)n	NA	NA	NA	NA	NA	NA	NA	NA	4.9	0.85332	0.72977	0.982948	-0.571289	0.404137	NA	NA	NA	1	0.95436	0.98462	0.15	1A (cf Gene_count, RE_gene, +0.00);2H (HHIP, +0.15);2B (cf po_P_loss_source, HI, OMIM_morbid, +0.00);2G (cf po_B_loss_someG_source, +0.00);3A (2 genes, +0.00);5F (+0.00)	3
4_152324610_152324681_DEL_1	full	q31.3	FBXW7	LOC105377492	FBXW7-AS1	1	NA	NA	NA	NA	NA	NA	NA	NA	NA	NA	NA	NA	NA	NA	dbVar:nssv15165478;dbVar:nssv15148693;dbVar:nssv15165480;dbVar:nssv15164282;dbVar:nssv15149870;nssv15151360;dbVar:nssv15142052;dbVar:nssv15151155;dbVar:nssv15132412;dbVar:nssv15124374;dbVar:nssv15132155;dbVar:nssv15777237;dbVar:nssv15135575;dbVar:nssv17649859;dbVar:nssv15135712;dbVar:nssv15138890;dbVar:nssv15124306;dbVar:nssv15136235;dbVar:nssv15133744;dbVar:nssv15151639;dbVar:nssv15132413;dbVar:nssv15773175	4:11526-190107724;4:12441-189983286;4:49557-189994495;4:49557-190042611;4:68455-190036318;4:92150002-190036318;4:108278509-188831572;4:118065570-190042639;4:118516341-189983146;4:121518224-190062270;4:123952343-184357509;4:125432944-185761887;4:130382163-167801251;4:131985254-190095391;4:134935617-190036318;4:135991182-183332099;4:138510533-189963195;4:145042669-189975519;4:146146636-189975709;4:147317284-173675559;4:150252910-190036318	0.00;0.00;0.00;0.00;0.00;0.00;0.00;0.00;0.00;0.00;0.00;0.00;0.00;0.00;0.00;0.00;0.00;0.00;0.00;0.00;0.00	NA	dbVar:nssv15134200;dbVar:nssv16207994;dbVar:nssv15142869	4:151299811-160314050;4:152140092-157073296;4:152282280-161991207	0.00;0.00;0.00	NA	NA	NA	NA	NA	NA	NA	NA	NA	NA	NA	IMH	4:152264139-179229237	0.1915	NA	NA	4:152324610-152324680 CMRI:32_pbsv.DEL.2431;	chr4:152324586-152324680 gnomAD-SV_v3_DEL_chr4_39382456;chr4:152324611-152324680 dbVar	0.36	0.365	NA	NA	NA	NA	NA	NA	NA	NA	NA	NA	NA	NA	2.06	0.998711	0.198915	0.58386	-0.304856	3.64258	606278	yes	NA	0	0.99949	0.99998	0.15	1A (cf Gene_count, RE_gene, +0.00);2H (FBXW7, +0.15);2B (cf po_P_loss_source, HI, OMIM_morbid, +0.00);2G (cf po_B_loss_someG_source, +0.00);3A (1 gene, +0.00);5F (+0.00)	3
4_181605562_181605618_DEL_1	full	q34.3	TENM3	LOC124900822	TENM3-AS2	1	NA	NA	NA	NA	NA	NA	NA	NA	NA	NA	NA	NA	NA	NA	dbVar:nssv15165478;dbVar:nssv15148693;dbVar:nssv15165480;dbVar:nssv15164282;dbVar:nssv15149870;nssv15151360;dbVar:nssv15142052;dbVar:nssv15151155;dbVar:nssv15132412;dbVar:nssv15124374;dbVar:nssv15132155;dbVar:nssv15777237;dbVar:nssv15135575;dbVar:nssv15135712;dbVar:nssv15138890;dbVar:nssv15124306;dbVar:nssv15136235;dbVar:nssv15133744;dbVar:nssv15151639;dbVar:nssv15773175;dbVar:nssv15142452;dbVar:nssv15152219;dbVar:nssv15152878;dbVar:nssv15151392;dbVar:nssv17969993;dbVar:nssv15121457;dbVar:nssv15132268;dbVar:nssv15141065;dbVar:nssv15139875;dbVar:nssv15127073;dbVar:nssv15775474;dbVar:nssv15120565;dbVar:nssv17969999;dbVar:nssv15142101;dbVar:nssv15153648;dbVar:nssv16206740;dbVar:nssv15151226;dbVar:nssv15137381;dbVar:nssv15151301;dbVar:nssv15133501;dbVar:nssv15133960;dbVar:nssv15137966	4:11526-190107724;4:12441-189983286;4:49557-189994495;4:49557-190042611;4:68455-190036318;4:92150002-190036318;4:108278509-188831572;4:118065570-190042639;4:118516341-189983146;4:121518224-190062270;4:123952343-184357509;4:125432944-185761887;4:131985254-190095391;4:134935617-190036318;4:135991182-183332099;4:138510533-189963195;4:145042669-189975519;4:146146636-189975709;4:150252910-190036318;4:152969289-190036318;4:155544482-190036318;4:156631246-182910100;4:158571313-190036318;4:158834023-189304611;4:160757700-190091407;4:162013221-189975519;4:165515693-190036318;4:168119318-190095391;4:168321589-189591325;4:168686596-190036318;4:172200229-189975519;4:174934258-190036318;4:175384953-190036318;4:177850783-190036318;4:178831750-187065893;4:178898154-184239590;4:179295512-190036318;4:179781617-190036318;4:179946069-189548183;4:180451653-190095391;4:180717851-190095391	0.00;0.00;0.00;0.00;0.00;0.00;0.00;0.00;0.00;0.00;0.00;0.00;0.00;0.00;0.00;0.00;0.00;0.00;0.00;0.00;0.00;0.00;0.00;0.00;0.00;0.00;0.00;0.00;0.00;0.00;0.00;0.00;0.00;0.00;0.00;0.00;0.00;0.00;0.00;0.00;0.00	NA	dbVar:nssv18326362;dbVar:nssv15132960;dbVar:nssv16207997;dbVar:nssv15137721;dbVar:nssv15771866;dbVar:nssv15137165;dbVar:nssv18326350;dbVar:nssv15138242;dbVar:nssv16255838;dbVar:nssv15137063;dbVar:nssv15153643;dbVar:nssv15138081;dbVar:nssv15605865;dbVar:nssv15139244;dbVar:nssv15134400;dbVar:nssv15134401;dbVar:nssv15139216;dbVar:nssv15132053;dbVar:nssv15605960;dbVar:nssv15133203;dbVar:nssv15121771;dbVar:nssv15122775;dbVar:nssv17976754;dbVar:nssv15119905;dbVar:nssv15151171;dbVar:nssv15152882;dbVar:nssv15132961;dbVar:nssv15123452;nssv15151652;dbVar:nssv15133415;dbVar:nssv15153646;dbVar:nssv15772005;dbVar:nssv15139934;dbVar:nssv15166217;dbVar:nssv15124055;dbVar:nssv15134405;dbVar:nssv16208001;dbVar:nssv15136336;dbVar:nssv15134943;dbVar:nssv15136371;dbVar:nssv16736640;dbVar:nssv15776708;dbVar:nssv15137098;dbVar:nssv15126651;dbVar:nssv15132237;nssv15139729	4:158253332-190036318;4:164039531-189982708;4:164089310-190036318;4:165281037-190018185;4:165702739-190036318;4:166317588-190095391;4:166858738-190036318;4:167373717-190036318;4:168187208-183504383;4:168970401-186936738;4:169047864-190036318;4:169873509-190018185;4:170742470-189510275;4:170899125-190036318;4:171507705-189869726;4:172356989-189975519;4:172501375-190095332;4:173599912-188624331;4:173689342-189506391;4:173754676-189343295;4:173854561-189548183;4:173989030-189975519;4:174022982-190036318;4:174080893-183195538;4:174150184-188259055;4:174788038-190036318;4:175013056-181652375;4:175349736-189792496;4:175483684-189975519;4:175572096-190036318;4:176268756-189895111;4:176756633-189621964;4:177061515-183008428;4:177322472-189792496;4:177442770-190042639;4:177645103-190036318;4:177985957-189975519;4:178014571-190095391;4:178549473-190095391;4:178633723-189995523;4:179075559-190036318;4:180574963-190095391;4:180608538-189901205;4:181579627-186100199	0.00;0.00;0.00;0.00;0.00;0.00;0.00;0.00;0.00;0.00;0.00;0.00;0.00;0.00;0.00;0.00;0.00;0.00;0.00;0.00;0.00;0.00;0.00;0.00;0.00;0.00;0.00;0.00;0.00;0.00;0.00;0.00;0.00;0.00;0.00;0.00;0.00;0.00;0.00;0.00;0.00;0.00;0.00;0.00	NA	NA	dbVar	chr4:181585910-181650406	0.01	NA	NA	NA	NA	NA	NA	IMH	4:179407330-186243582	0.2421	NA	chr4:181585910-181650406 dbVar	chr4:181605541-181605584 HPRC:pbsv.DEL.12558;	chr4:181605504-181605595 dbVar;chr4:181605562-181605588 HPRC:pbsv.DEL.12559	0.295	0.285	4:181605454-181605624	(AAAG)n	4:181605454-181605624	(AAAG)n	NA	NA	NA	NA	NA	NA	NA	NA	3.06	0.103402	0.077402	0.116145	0.632445	3.47388	610083	yes	yes	0	0.99955	0.99994	0.15	1A (cf Gene_count, RE_gene, +0.00);2H (TENM3, +0.15);2B (cf po_P_loss_source, HI, OMIM_morbid, +0.00);2C-2 (TENM3,+0.00);2G (cf po_B_loss_someG_source, +0.00);3A (1 gene, +0.00);5F (+0.00)	3
4_181773993_181775007_DEL_1	full	q34.3	TENM3	LOC124900822	TENM3-AS2	1	NA	NA	NA	NA	NA	NA	NA	NA	NA	NA	NA	NA	NA	NA	dbVar:nssv15165478;dbVar:nssv15148693;dbVar:nssv15165480;dbVar:nssv15164282;dbVar:nssv15149870;nssv15151360;dbVar:nssv15142052;dbVar:nssv15151155;dbVar:nssv15132412;dbVar:nssv15124374;dbVar:nssv15132155;dbVar:nssv15777237;dbVar:nssv15135575;dbVar:nssv15135712;dbVar:nssv15138890;dbVar:nssv15124306;dbVar:nssv15136235;dbVar:nssv15133744;dbVar:nssv15151639;dbVar:nssv15773175;dbVar:nssv15142452;dbVar:nssv15152219;dbVar:nssv15152878;dbVar:nssv15151392;dbVar:nssv17969993;dbVar:nssv15121457;dbVar:nssv15132268;dbVar:nssv15141065;dbVar:nssv15139875;dbVar:nssv15127073;dbVar:nssv15775474;dbVar:nssv15120565;dbVar:nssv17969999;dbVar:nssv15142101;dbVar:nssv15153648;dbVar:nssv16206740;dbVar:nssv15151226;dbVar:nssv15137381;dbVar:nssv15151301;dbVar:nssv15133501;dbVar:nssv15133960;dbVar:nssv15137966	4:11526-190107724;4:12441-189983286;4:49557-189994495;4:49557-190042611;4:68455-190036318;4:92150002-190036318;4:108278509-188831572;4:118065570-190042639;4:118516341-189983146;4:121518224-190062270;4:123952343-184357509;4:125432944-185761887;4:131985254-190095391;4:134935617-190036318;4:135991182-183332099;4:138510533-189963195;4:145042669-189975519;4:146146636-189975709;4:150252910-190036318;4:152969289-190036318;4:155544482-190036318;4:156631246-182910100;4:158571313-190036318;4:158834023-189304611;4:160757700-190091407;4:162013221-189975519;4:165515693-190036318;4:168119318-190095391;4:168321589-189591325;4:168686596-190036318;4:172200229-189975519;4:174934258-190036318;4:175384953-190036318;4:177850783-190036318;4:178831750-187065893;4:178898154-184239590;4:179295512-190036318;4:179781617-190036318;4:179946069-189548183;4:180451653-190095391;4:180717851-190095391	0.00;0.00;0.00;0.00;0.00;0.00;0.00;0.00;0.00;0.00;0.00;0.00;0.00;0.00;0.00;0.00;0.00;0.00;0.00;0.00;0.00;0.00;0.00;0.00;0.00;0.00;0.00;0.00;0.00;0.00;0.01;0.01;0.01;0.01;0.01;0.02;0.01;0.01;0.01;0.01;0.01	NA	dbVar:nssv18326362;dbVar:nssv15132960;dbVar:nssv16207997;dbVar:nssv15137721;dbVar:nssv15771866;dbVar:nssv15137165;dbVar:nssv18326350;dbVar:nssv15138242;dbVar:nssv16255838;dbVar:nssv15137063;dbVar:nssv15153643;dbVar:nssv15138081;dbVar:nssv15605865;dbVar:nssv15139244;dbVar:nssv15134400;dbVar:nssv15134401;dbVar:nssv15139216;dbVar:nssv15132053;dbVar:nssv15605960;dbVar:nssv15133203;dbVar:nssv15121771;dbVar:nssv15122775;dbVar:nssv17976754;dbVar:nssv15119905;dbVar:nssv15151171;dbVar:nssv15152882;dbVar:nssv15123452;nssv15151652;dbVar:nssv15133415;dbVar:nssv15153646;dbVar:nssv15772005;dbVar:nssv15139934;dbVar:nssv15166217;dbVar:nssv15124055;dbVar:nssv15134405;dbVar:nssv16208001;dbVar:nssv15136336;dbVar:nssv15134943;dbVar:nssv15136371;dbVar:nssv16736640;dbVar:nssv15776708;dbVar:nssv15137098;dbVar:nssv15126651;dbVar:nssv15132237;nssv15139729	4:158253332-190036318;4:164039531-189982708;4:164089310-190036318;4:165281037-190018185;4:165702739-190036318;4:166317588-190095391;4:166858738-190036318;4:167373717-190036318;4:168187208-183504383;4:168970401-186936738;4:169047864-190036318;4:169873509-190018185;4:170742470-189510275;4:170899125-190036318;4:171507705-189869726;4:172356989-189975519;4:172501375-190095332;4:173599912-188624331;4:173689342-189506391;4:173754676-189343295;4:173854561-189548183;4:173989030-189975519;4:174022982-190036318;4:174080893-183195538;4:174150184-188259055;4:174788038-190036318;4:175349736-189792496;4:175483684-189975519;4:175572096-190036318;4:176268756-189895111;4:176756633-189621964;4:177061515-183008428;4:177322472-189792496;4:177442770-190042639;4:177645103-190036318;4:177985957-189975519;4:178014571-190095391;4:178549473-190095391;4:178633723-189995523;4:179075559-190036318;4:180574963-190095391;4:180608538-189901205;4:181579627-186100199	0.00;0.00;0.00;0.00;0.00;0.00;0.00;0.00;0.01;0.01;0.00;0.01;0.01;0.01;0.01;0.01;0.01;0.01;0.01;0.01;0.01;0.01;0.01;0.01;0.01;0.01;0.01;0.01;0.01;0.01;0.01;0.02;0.01;0.01;0.01;0.01;0.01;0.01;0.01;0.01;0.01;0.01;0.02	NA	NA	NA	NA	NA	NA	NA	NA	NA	NA	NA	IMH	4:179407330-186243582	0.2421	NA	NA	chr4:181773993-181775006 HPRC:pbsv.DEL.12567;chr4:181774847-181780497 dbVar	4:181773993-181775006 CMRI:13_pbsv.DEL.3305_duplicate2;chr4:181774006-181775006 gnomAD-SV_v3_DEL_chr4_3e466d12	0.325	0.425	4:181774004-181775008	L1HS	4:181774004-181775008	L1HS	NA	NA	NA	NA	NA	NA	NA	NA	3.06	0.103402	0.077402	0.116145	0.632445	3.47388	610083	yes	yes	0	0.99955	0.99994	0.15	1A (cf Gene_count, RE_gene, +0.00);2H (TENM3, +0.15);2B (cf po_P_loss_source, HI, OMIM_morbid, +0.00);2C-2 (TENM3,+0.00);2G (cf po_B_loss_someG_source, +0.00);3A (1 gene, +0.00);5F (+0.00)	3
4_181855994_181856075_DEL_1	full	q34.3	TENM3	TENM3-AS2	TENM3-AS1	1	NA	NA	NA	NA	NA	NA	NA	NA	NA	NA	NA	NA	NA	NA	dbVar:nssv15165478;dbVar:nssv15148693;dbVar:nssv15165480;dbVar:nssv15164282;dbVar:nssv15149870;nssv15151360;dbVar:nssv15142052;dbVar:nssv15151155;dbVar:nssv15132412;dbVar:nssv15124374;dbVar:nssv15132155;dbVar:nssv15777237;dbVar:nssv15135575;dbVar:nssv15135712;dbVar:nssv15138890;dbVar:nssv15124306;dbVar:nssv15136235;dbVar:nssv15133744;dbVar:nssv15151639;dbVar:nssv15773175;dbVar:nssv15142452;dbVar:nssv15152219;dbVar:nssv15152878;dbVar:nssv15151392;dbVar:nssv17969993;dbVar:nssv15121457;dbVar:nssv15132268;dbVar:nssv15141065;dbVar:nssv15139875;dbVar:nssv15127073;dbVar:nssv15775474;dbVar:nssv15120565;dbVar:nssv17969999;dbVar:nssv15142101;dbVar:nssv15153648;dbVar:nssv16206740;dbVar:nssv15151226;dbVar:nssv15137381;dbVar:nssv15151301;dbVar:nssv15133501;dbVar:nssv15133960;dbVar:nssv15137966	4:11526-190107724;4:12441-189983286;4:49557-189994495;4:49557-190042611;4:68455-190036318;4:92150002-190036318;4:108278509-188831572;4:118065570-190042639;4:118516341-189983146;4:121518224-190062270;4:123952343-184357509;4:125432944-185761887;4:131985254-190095391;4:134935617-190036318;4:135991182-183332099;4:138510533-189963195;4:145042669-189975519;4:146146636-189975709;4:150252910-190036318;4:152969289-190036318;4:155544482-190036318;4:156631246-182910100;4:158571313-190036318;4:158834023-189304611;4:160757700-190091407;4:162013221-189975519;4:165515693-190036318;4:168119318-190095391;4:168321589-189591325;4:168686596-190036318;4:172200229-189975519;4:174934258-190036318;4:175384953-190036318;4:177850783-190036318;4:178831750-187065893;4:178898154-184239590;4:179295512-190036318;4:179781617-190036318;4:179946069-189548183;4:180451653-190095391;4:180717851-190095391	0.00;0.00;0.00;0.00;0.00;0.00;0.00;0.00;0.00;0.00;0.00;0.00;0.00;0.00;0.00;0.00;0.00;0.00;0.00;0.00;0.00;0.00;0.00;0.00;0.00;0.00;0.00;0.00;0.00;0.00;0.00;0.00;0.00;0.00;0.00;0.00;0.00;0.00;0.00;0.00;0.00	NA	dbVar:nssv18326362;dbVar:nssv15132960;dbVar:nssv16207997;dbVar:nssv15137721;dbVar:nssv15771866;dbVar:nssv15137165;dbVar:nssv18326350;dbVar:nssv15138242;dbVar:nssv16255838;dbVar:nssv15137063;dbVar:nssv15153643;dbVar:nssv15138081;dbVar:nssv15605865;dbVar:nssv15139244;dbVar:nssv15134400;dbVar:nssv15134401;dbVar:nssv15139216;dbVar:nssv15132053;dbVar:nssv15605960;dbVar:nssv15133203;dbVar:nssv15121771;dbVar:nssv15122775;dbVar:nssv17976754;dbVar:nssv15119905;dbVar:nssv15151171;dbVar:nssv15152882;dbVar:nssv15123452;nssv15151652;dbVar:nssv15133415;dbVar:nssv15153646;dbVar:nssv15772005;dbVar:nssv15139934;dbVar:nssv15166217;dbVar:nssv15124055;dbVar:nssv15134405;dbVar:nssv16208001;dbVar:nssv15136336;dbVar:nssv15134943;dbVar:nssv15136371;dbVar:nssv16736640;dbVar:nssv15776708;dbVar:nssv15137098;dbVar:nssv15126651;dbVar:nssv15132237;nssv15139729	4:158253332-190036318;4:164039531-189982708;4:164089310-190036318;4:165281037-190018185;4:165702739-190036318;4:166317588-190095391;4:166858738-190036318;4:167373717-190036318;4:168187208-183504383;4:168970401-186936738;4:169047864-190036318;4:169873509-190018185;4:170742470-189510275;4:170899125-190036318;4:171507705-189869726;4:172356989-189975519;4:172501375-190095332;4:173599912-188624331;4:173689342-189506391;4:173754676-189343295;4:173854561-189548183;4:173989030-189975519;4:174022982-190036318;4:174080893-183195538;4:174150184-188259055;4:174788038-190036318;4:175349736-189792496;4:175483684-189975519;4:175572096-190036318;4:176268756-189895111;4:176756633-189621964;4:177061515-183008428;4:177322472-189792496;4:177442770-190042639;4:177645103-190036318;4:177985957-189975519;4:178014571-190095391;4:178549473-190095391;4:178633723-189995523;4:179075559-190036318;4:180574963-190095391;4:180608538-189901205;4:181579627-186100199	0.00;0.00;0.00;0.00;0.00;0.00;0.00;0.00;0.00;0.00;0.00;0.00;0.00;0.00;0.00;0.00;0.00;0.00;0.00;0.00;0.00;0.00;0.00;0.00;0.00;0.00;0.00;0.00;0.00;0.00;0.00;0.00;0.00;0.00;0.00;0.00;0.00;0.00;0.00;0.00;0.00;0.00;0.00	NA	NA	NA	NA	NA	NA	NA	NA	NA	NA	NA	IMH	4:179407330-186243582	0.2421	NA	NA	chr4:181855994-181856074 HPRC:pbsv.DEL.12572;	4:181855994-181856074 CMRI:0_pbsv.DEL.2247_duplicate1;4:181855994-181856074 PacBioCoLoRS	0.46	0.465	4:181855808-181856194	GA-rich	4:181855808-181856194	GA-rich	NA	NA	NA	NA	NA	NA	NA	NA	3.06	0.103402	0.077402	0.116145	0.632445	3.47388	610083	yes	yes	0	0.99955	0.99994	0.15	1A (cf Gene_count, RE_gene, +0.00);2H (TENM3, +0.15);2B (cf po_P_loss_source, HI, OMIM_morbid, +0.00);2C-2 (TENM3,+0.00);2G (cf po_B_loss_someG_source, +0.00);3A (1 gene, +0.00);5F (+0.00)	3
4_182013955_182014032_DEL_1	full	q34.3	TENM3	TENM3-AS2	TENM3-AS1	1	NA	NA	NA	NA	NA	NA	NA	NA	NA	NA	NA	NA	NA	NA	dbVar:nssv15165478;dbVar:nssv15148693;dbVar:nssv15165480;dbVar:nssv15164282;dbVar:nssv15149870;nssv15151360;dbVar:nssv15142052;dbVar:nssv15151155;dbVar:nssv15132412;dbVar:nssv15124374;dbVar:nssv15132155;dbVar:nssv15777237;dbVar:nssv15135575;dbVar:nssv15135712;dbVar:nssv15138890;dbVar:nssv15124306;dbVar:nssv15136235;dbVar:nssv15133744;dbVar:nssv15151639;dbVar:nssv15773175;dbVar:nssv15142452;dbVar:nssv15152219;dbVar:nssv15152878;dbVar:nssv15151392;dbVar:nssv17969993;dbVar:nssv15121457;dbVar:nssv15132268;dbVar:nssv15141065;dbVar:nssv15139875;dbVar:nssv15127073;dbVar:nssv15775474;dbVar:nssv15120565;dbVar:nssv17969999;dbVar:nssv15142101;dbVar:nssv15153648;dbVar:nssv16206740;dbVar:nssv15151226;dbVar:nssv15137381;dbVar:nssv15151301;dbVar:nssv15133501;dbVar:nssv15133960;dbVar:nssv15137966	4:11526-190107724;4:12441-189983286;4:49557-189994495;4:49557-190042611;4:68455-190036318;4:92150002-190036318;4:108278509-188831572;4:118065570-190042639;4:118516341-189983146;4:121518224-190062270;4:123952343-184357509;4:125432944-185761887;4:131985254-190095391;4:134935617-190036318;4:135991182-183332099;4:138510533-189963195;4:145042669-189975519;4:146146636-189975709;4:150252910-190036318;4:152969289-190036318;4:155544482-190036318;4:156631246-182910100;4:158571313-190036318;4:158834023-189304611;4:160757700-190091407;4:162013221-189975519;4:165515693-190036318;4:168119318-190095391;4:168321589-189591325;4:168686596-190036318;4:172200229-189975519;4:174934258-190036318;4:175384953-190036318;4:177850783-190036318;4:178831750-187065893;4:178898154-184239590;4:179295512-190036318;4:179781617-190036318;4:179946069-189548183;4:180451653-190095391;4:180717851-190095391	0.00;0.00;0.00;0.00;0.00;0.00;0.00;0.00;0.00;0.00;0.00;0.00;0.00;0.00;0.00;0.00;0.00;0.00;0.00;0.00;0.00;0.00;0.00;0.00;0.00;0.00;0.00;0.00;0.00;0.00;0.00;0.00;0.00;0.00;0.00;0.00;0.00;0.00;0.00;0.00;0.00	NA	dbVar:nssv18326362;dbVar:nssv15132960;dbVar:nssv16207997;dbVar:nssv15137721;dbVar:nssv15771866;dbVar:nssv15137165;dbVar:nssv18326350;dbVar:nssv15138242;dbVar:nssv16255838;dbVar:nssv15137063;dbVar:nssv15153643;dbVar:nssv15138081;dbVar:nssv15605865;dbVar:nssv15139244;dbVar:nssv15134400;dbVar:nssv15134401;dbVar:nssv15139216;dbVar:nssv15132053;dbVar:nssv15605960;dbVar:nssv15133203;dbVar:nssv15121771;dbVar:nssv15122775;dbVar:nssv17976754;dbVar:nssv15119905;dbVar:nssv15151171;dbVar:nssv15152882;dbVar:nssv15123452;nssv15151652;dbVar:nssv15133415;dbVar:nssv15153646;dbVar:nssv15772005;dbVar:nssv15139934;dbVar:nssv15166217;dbVar:nssv15124055;dbVar:nssv15134405;dbVar:nssv16208001;dbVar:nssv15136336;dbVar:nssv15134943;dbVar:nssv15136371;dbVar:nssv16736640;dbVar:nssv15776708;dbVar:nssv15137098;dbVar:nssv15126651;dbVar:nssv15132237;nssv15139729	4:158253332-190036318;4:164039531-189982708;4:164089310-190036318;4:165281037-190018185;4:165702739-190036318;4:166317588-190095391;4:166858738-190036318;4:167373717-190036318;4:168187208-183504383;4:168970401-186936738;4:169047864-190036318;4:169873509-190018185;4:170742470-189510275;4:170899125-190036318;4:171507705-189869726;4:172356989-189975519;4:172501375-190095332;4:173599912-188624331;4:173689342-189506391;4:173754676-189343295;4:173854561-189548183;4:173989030-189975519;4:174022982-190036318;4:174080893-183195538;4:174150184-188259055;4:174788038-190036318;4:175349736-189792496;4:175483684-189975519;4:175572096-190036318;4:176268756-189895111;4:176756633-189621964;4:177061515-183008428;4:177322472-189792496;4:177442770-190042639;4:177645103-190036318;4:177985957-189975519;4:178014571-190095391;4:178549473-190095391;4:178633723-189995523;4:179075559-190036318;4:180574963-190095391;4:180608538-189901205;4:181579627-186100199	0.00;0.00;0.00;0.00;0.00;0.00;0.00;0.00;0.00;0.00;0.00;0.00;0.00;0.00;0.00;0.00;0.00;0.00;0.00;0.00;0.00;0.00;0.00;0.00;0.00;0.00;0.00;0.00;0.00;0.00;0.00;0.00;0.00;0.00;0.00;0.00;0.00;0.00;0.00;0.00;0.00;0.00;0.00	NA	NA	NA	NA	NA	CMRI:5_pbsv.DEL.3062_duplicate2;HPRC:pbsv.DEL.12580;PacBioCoLoRS	4:182013955-182014069;chr4:182013955-182014069;4:182013955-182014069	0.6857	NA	NA	NA	IMH	4:179407330-186243582	0.2421	NA	NA	chr4:182013955-182014031 HPRC:pbsv.DEL.12579;chr4:182013955-182014069 HPRC:pbsv.DEL.12580;	4:182013955-182014031 CMRI:0_pbsv.DEL.2248_duplicate2;4:182013955-182014069 CMRI:5_pbsv.DEL.3062_duplicate2;4:182013955-182014069 PacBioCoLoRS	0.225	0.24	4:182013808-182013940;4:182013941-182014180	(TA)n;(TATATACGTA)n	4:182013808-182013940;4:182013941-182014180	(TA)n;(TATATACGTA)n	NA	NA	NA	NA	NA	NA	NA	NA	3.06	0.103402	0.077402	0.116145	0.632445	3.47388	610083	yes	yes	0	0.99955	0.99994	0.15	1A (cf Gene_count, RE_gene, +0.00);2H (TENM3, +0.15);2B (cf po_P_loss_source, HI, OMIM_morbid, +0.00);2C-2 (TENM3,+0.00);3A (1 gene, +0.00);5F (+0.00)	3
4_182040039_182040215_DEL_1	full	q34.3	TENM3	TENM3-AS2	TENM3-AS1	1	NA	NA	NA	NA	NA	NA	NA	NA	NA	NA	NA	NA	NA	NA	dbVar:nssv15165478;dbVar:nssv15148693;dbVar:nssv15165480;dbVar:nssv15164282;dbVar:nssv15149870;nssv15151360;dbVar:nssv15142052;dbVar:nssv15151155;dbVar:nssv15132412;dbVar:nssv15124374;dbVar:nssv15132155;dbVar:nssv15777237;dbVar:nssv15135575;dbVar:nssv15135712;dbVar:nssv15138890;dbVar:nssv15124306;dbVar:nssv15136235;dbVar:nssv15133744;dbVar:nssv15151639;dbVar:nssv15773175;dbVar:nssv15142452;dbVar:nssv15152219;dbVar:nssv15152878;dbVar:nssv15151392;dbVar:nssv17969993;dbVar:nssv15121457;dbVar:nssv15132268;dbVar:nssv15141065;dbVar:nssv15139875;dbVar:nssv15127073;dbVar:nssv15775474;dbVar:nssv15120565;dbVar:nssv17969999;dbVar:nssv15142101;dbVar:nssv15153648;dbVar:nssv16206740;dbVar:nssv15151226;dbVar:nssv15137381;dbVar:nssv15151301;dbVar:nssv15133501;dbVar:nssv15133960;dbVar:nssv15137966	4:11526-190107724;4:12441-189983286;4:49557-189994495;4:49557-190042611;4:68455-190036318;4:92150002-190036318;4:108278509-188831572;4:118065570-190042639;4:118516341-189983146;4:121518224-190062270;4:123952343-184357509;4:125432944-185761887;4:131985254-190095391;4:134935617-190036318;4:135991182-183332099;4:138510533-189963195;4:145042669-189975519;4:146146636-189975709;4:150252910-190036318;4:152969289-190036318;4:155544482-190036318;4:156631246-182910100;4:158571313-190036318;4:158834023-189304611;4:160757700-190091407;4:162013221-189975519;4:165515693-190036318;4:168119318-190095391;4:168321589-189591325;4:168686596-190036318;4:172200229-189975519;4:174934258-190036318;4:175384953-190036318;4:177850783-190036318;4:178831750-187065893;4:178898154-184239590;4:179295512-190036318;4:179781617-190036318;4:179946069-189548183;4:180451653-190095391;4:180717851-190095391	0.00;0.00;0.00;0.00;0.00;0.00;0.00;0.00;0.00;0.00;0.00;0.00;0.00;0.00;0.00;0.00;0.00;0.00;0.00;0.00;0.00;0.00;0.00;0.00;0.00;0.00;0.00;0.00;0.00;0.00;0.00;0.00;0.00;0.00;0.00;0.00;0.00;0.00;0.00;0.00;0.00	NA	dbVar:nssv18326362;dbVar:nssv15132960;dbVar:nssv16207997;dbVar:nssv15137721;dbVar:nssv15771866;dbVar:nssv15137165;dbVar:nssv18326350;dbVar:nssv15138242;dbVar:nssv16255838;dbVar:nssv15137063;dbVar:nssv15153643;dbVar:nssv15138081;dbVar:nssv15605865;dbVar:nssv15139244;dbVar:nssv15134400;dbVar:nssv15134401;dbVar:nssv15139216;dbVar:nssv15132053;dbVar:nssv15605960;dbVar:nssv15133203;dbVar:nssv15121771;dbVar:nssv15122775;dbVar:nssv17976754;dbVar:nssv15119905;dbVar:nssv15151171;dbVar:nssv15152882;dbVar:nssv15123452;nssv15151652;dbVar:nssv15133415;dbVar:nssv15153646;dbVar:nssv15772005;dbVar:nssv15139934;dbVar:nssv15166217;dbVar:nssv15124055;dbVar:nssv15134405;dbVar:nssv16208001;dbVar:nssv15136336;dbVar:nssv15134943;dbVar:nssv15136371;dbVar:nssv16736640;dbVar:nssv15776708;dbVar:nssv15137098;dbVar:nssv15126651;dbVar:nssv15132237;nssv15139729	4:158253332-190036318;4:164039531-189982708;4:164089310-190036318;4:165281037-190018185;4:165702739-190036318;4:166317588-190095391;4:166858738-190036318;4:167373717-190036318;4:168187208-183504383;4:168970401-186936738;4:169047864-190036318;4:169873509-190018185;4:170742470-189510275;4:170899125-190036318;4:171507705-189869726;4:172356989-189975519;4:172501375-190095332;4:173599912-188624331;4:173689342-189506391;4:173754676-189343295;4:173854561-189548183;4:173989030-189975519;4:174022982-190036318;4:174080893-183195538;4:174150184-188259055;4:174788038-190036318;4:175349736-189792496;4:175483684-189975519;4:175572096-190036318;4:176268756-189895111;4:176756633-189621964;4:177061515-183008428;4:177322472-189792496;4:177442770-190042639;4:177645103-190036318;4:177985957-189975519;4:178014571-190095391;4:178549473-190095391;4:178633723-189995523;4:179075559-190036318;4:180574963-190095391;4:180608538-189901205;4:181579627-186100199	0.00;0.00;0.00;0.00;0.00;0.00;0.00;0.00;0.00;0.00;0.00;0.00;0.00;0.00;0.00;0.00;0.00;0.00;0.00;0.00;0.00;0.00;0.00;0.00;0.00;0.00;0.00;0.00;0.00;0.00;0.00;0.00;0.00;0.00;0.00;0.00;0.00;0.00;0.00;0.00;0.00;0.00;0.00	NA	NA	NA	NA	NA	NA	NA	NA	NA	NA	NA	IMH	4:179407330-186243582	0.2421	NA	NA	chr4:182040039-182040214 HPRC:pbsv.DEL.12586;4:182040053-182040228 PacBioCoLoRS;	chr4:182039911-182040077 dbVar;4:182040053-182040228 CMRI:0_pbsv.DEL.2249;4:182040139-182040214 CMRI:126_pbsv.DEL.2949	0.71	0.695	NA	NA	NA	NA	NA	NA	NA	NA	NA	NA	NA	NA	3.06	0.103402	0.077402	0.116145	0.632445	3.47388	610083	yes	yes	0	0.99955	0.99994	0.15	1A (cf Gene_count, RE_gene, +0.00);2H (TENM3, +0.15);2B (cf po_P_loss_source, HI, OMIM_morbid, +0.00);2C-2 (TENM3,+0.00);2G (cf po_B_loss_someG_source, +0.00);3A (1 gene, +0.00);5F (+0.00)	3
4_182100646_182101183_DEL_1	full	q34.3	TENM3	TENM3-AS2	TENM3-AS1	1	NA	NA	NA	NA	NA	NA	NA	NA	NA	NA	NA	NA	NA	NA	dbVar:nssv15165478;dbVar:nssv15148693;dbVar:nssv15165480;dbVar:nssv15164282;dbVar:nssv15149870;nssv15151360;dbVar:nssv15142052;dbVar:nssv15151155;dbVar:nssv15132412;dbVar:nssv15124374;dbVar:nssv15132155;dbVar:nssv15777237;dbVar:nssv15135575;dbVar:nssv15135712;dbVar:nssv15138890;dbVar:nssv15124306;dbVar:nssv15136235;dbVar:nssv15133744;dbVar:nssv15151639;dbVar:nssv15773175;dbVar:nssv15142452;dbVar:nssv15152219;dbVar:nssv15152878;dbVar:nssv15151392;dbVar:nssv17969993;dbVar:nssv15121457;dbVar:nssv15132268;dbVar:nssv15141065;dbVar:nssv15139875;dbVar:nssv15127073;dbVar:nssv15775474;dbVar:nssv15120565;dbVar:nssv17969999;dbVar:nssv15142101;dbVar:nssv15153648;dbVar:nssv16206740;dbVar:nssv15151226;dbVar:nssv15137381;dbVar:nssv15151301;dbVar:nssv15133501;dbVar:nssv15133960;dbVar:nssv15137966	4:11526-190107724;4:12441-189983286;4:49557-189994495;4:49557-190042611;4:68455-190036318;4:92150002-190036318;4:108278509-188831572;4:118065570-190042639;4:118516341-189983146;4:121518224-190062270;4:123952343-184357509;4:125432944-185761887;4:131985254-190095391;4:134935617-190036318;4:135991182-183332099;4:138510533-189963195;4:145042669-189975519;4:146146636-189975709;4:150252910-190036318;4:152969289-190036318;4:155544482-190036318;4:156631246-182910100;4:158571313-190036318;4:158834023-189304611;4:160757700-190091407;4:162013221-189975519;4:165515693-190036318;4:168119318-190095391;4:168321589-189591325;4:168686596-190036318;4:172200229-189975519;4:174934258-190036318;4:175384953-190036318;4:177850783-190036318;4:178831750-187065893;4:178898154-184239590;4:179295512-190036318;4:179781617-190036318;4:179946069-189548183;4:180451653-190095391;4:180717851-190095391	0.00;0.00;0.00;0.00;0.00;0.00;0.00;0.00;0.00;0.00;0.00;0.00;0.00;0.00;0.00;0.00;0.00;0.00;0.00;0.00;0.00;0.00;0.00;0.00;0.00;0.00;0.00;0.00;0.00;0.00;0.00;0.00;0.00;0.00;0.01;0.01;0.01;0.01;0.01;0.01;0.01	NA	dbVar:nssv18326362;dbVar:nssv15132960;dbVar:nssv16207997;dbVar:nssv15137721;dbVar:nssv15771866;dbVar:nssv15137165;dbVar:nssv18326350;dbVar:nssv15138242;dbVar:nssv16255838;dbVar:nssv15137063;dbVar:nssv15153643;dbVar:nssv15138081;dbVar:nssv15605865;dbVar:nssv15139244;dbVar:nssv15134400;dbVar:nssv15134401;dbVar:nssv15139216;dbVar:nssv15132053;dbVar:nssv15605960;dbVar:nssv15133203;dbVar:nssv15121771;dbVar:nssv15122775;dbVar:nssv17976754;dbVar:nssv15119905;dbVar:nssv15151171;dbVar:nssv15152882;dbVar:nssv15123452;nssv15151652;dbVar:nssv15133415;dbVar:nssv15153646;dbVar:nssv15772005;dbVar:nssv15139934;dbVar:nssv15166217;dbVar:nssv15124055;dbVar:nssv15134405;dbVar:nssv16208001;dbVar:nssv15136336;dbVar:nssv15134943;dbVar:nssv15136371;dbVar:nssv16736640;dbVar:nssv15776708;dbVar:nssv15137098;dbVar:nssv15126651;dbVar:nssv15132237;nssv15139729	4:158253332-190036318;4:164039531-189982708;4:164089310-190036318;4:165281037-190018185;4:165702739-190036318;4:166317588-190095391;4:166858738-190036318;4:167373717-190036318;4:168187208-183504383;4:168970401-186936738;4:169047864-190036318;4:169873509-190018185;4:170742470-189510275;4:170899125-190036318;4:171507705-189869726;4:172356989-189975519;4:172501375-190095332;4:173599912-188624331;4:173689342-189506391;4:173754676-189343295;4:173854561-189548183;4:173989030-189975519;4:174022982-190036318;4:174080893-183195538;4:174150184-188259055;4:174788038-190036318;4:175349736-189792496;4:175483684-189975519;4:175572096-190036318;4:176268756-189895111;4:176756633-189621964;4:177061515-183008428;4:177322472-189792496;4:177442770-190042639;4:177645103-190036318;4:177985957-189975519;4:178014571-190095391;4:178549473-190095391;4:178633723-189995523;4:179075559-190036318;4:180574963-190095391;4:180608538-189901205;4:181579627-186100199	0.00;0.00;0.00;0.00;0.00;0.00;0.00;0.00;0.00;0.00;0.00;0.00;0.00;0.00;0.00;0.00;0.00;0.00;0.00;0.00;0.00;0.00;0.00;0.01;0.00;0.00;0.00;0.00;0.00;0.00;0.00;0.01;0.00;0.00;0.00;0.00;0.00;0.00;0.00;0.00;0.01;0.01;0.01	NA	NA	NA	NA	NA	NA	NA	NA	NA	NA	NA	IMH	4:179407330-186243582	0.2421	NA	chr4:182100548-182100828 dbVar	4:182101100-182101224 PacBioCoLoRS;4:182101137-182101214 CMRI:3_pbsv.DEL.3599_duplicate2;	chr4:182100600-182100672 HPRC:pbsv.DEL.12592;chr4:182101116-182101252 HPRC:pbsv.DEL.12596;chr4:182101176-182101212 HPRC:pbsv.DEL.12598	0.21	0.54	4:182100451-182100875	(AT)n	4:182101052-182101382	GA-rich	NA	NA	NA	NA	NA	NA	NA	NA	3.06	0.103402	0.077402	0.116145	0.632445	3.47388	610083	yes	yes	0	0.99955	0.99994	0.15	1A (cf Gene_count, RE_gene, +0.00);2H (TENM3, +0.15);2B (cf po_P_loss_source, HI, OMIM_morbid, +0.00);2C-2 (TENM3,+0.00);2G (cf po_B_loss_someG_source, +0.00);3A (1 gene, +0.00);5F (+0.00)	3
4_182114272_182114328_DEL_1	full	q34.3	TENM3	TENM3-AS2	TENM3-AS1	1	NA	NA	NA	NA	NA	NA	NA	NA	NA	NA	NA	NA	NA	NA	dbVar:nssv15165478;dbVar:nssv15148693;dbVar:nssv15165480;dbVar:nssv15164282;dbVar:nssv15149870;nssv15151360;dbVar:nssv15142052;dbVar:nssv15151155;dbVar:nssv15132412;dbVar:nssv15124374;dbVar:nssv15132155;dbVar:nssv15777237;dbVar:nssv15135575;dbVar:nssv15135712;dbVar:nssv15138890;dbVar:nssv15124306;dbVar:nssv15136235;dbVar:nssv15133744;dbVar:nssv15151639;dbVar:nssv15773175;dbVar:nssv15142452;dbVar:nssv15152219;dbVar:nssv15152878;dbVar:nssv15151392;dbVar:nssv17969993;dbVar:nssv15121457;dbVar:nssv15132268;dbVar:nssv15141065;dbVar:nssv15139875;dbVar:nssv15127073;dbVar:nssv15775474;dbVar:nssv15120565;dbVar:nssv17969999;dbVar:nssv15142101;dbVar:nssv15153648;dbVar:nssv16206740;dbVar:nssv15151226;dbVar:nssv15137381;dbVar:nssv15151301;dbVar:nssv15133501;dbVar:nssv15133960;dbVar:nssv15137966	4:11526-190107724;4:12441-189983286;4:49557-189994495;4:49557-190042611;4:68455-190036318;4:92150002-190036318;4:108278509-188831572;4:118065570-190042639;4:118516341-189983146;4:121518224-190062270;4:123952343-184357509;4:125432944-185761887;4:131985254-190095391;4:134935617-190036318;4:135991182-183332099;4:138510533-189963195;4:145042669-189975519;4:146146636-189975709;4:150252910-190036318;4:152969289-190036318;4:155544482-190036318;4:156631246-182910100;4:158571313-190036318;4:158834023-189304611;4:160757700-190091407;4:162013221-189975519;4:165515693-190036318;4:168119318-190095391;4:168321589-189591325;4:168686596-190036318;4:172200229-189975519;4:174934258-190036318;4:175384953-190036318;4:177850783-190036318;4:178831750-187065893;4:178898154-184239590;4:179295512-190036318;4:179781617-190036318;4:179946069-189548183;4:180451653-190095391;4:180717851-190095391	0.00;0.00;0.00;0.00;0.00;0.00;0.00;0.00;0.00;0.00;0.00;0.00;0.00;0.00;0.00;0.00;0.00;0.00;0.00;0.00;0.00;0.00;0.00;0.00;0.00;0.00;0.00;0.00;0.00;0.00;0.00;0.00;0.00;0.00;0.00;0.00;0.00;0.00;0.00;0.00;0.00	NA	dbVar:nssv18326362;dbVar:nssv15132960;dbVar:nssv16207997;dbVar:nssv15137721;dbVar:nssv15771866;dbVar:nssv15137165;dbVar:nssv18326350;dbVar:nssv15138242;dbVar:nssv16255838;dbVar:nssv15137063;dbVar:nssv15153643;dbVar:nssv15138081;dbVar:nssv15605865;dbVar:nssv15139244;dbVar:nssv15134400;dbVar:nssv15134401;dbVar:nssv15139216;dbVar:nssv15132053;dbVar:nssv15605960;dbVar:nssv15133203;dbVar:nssv15121771;dbVar:nssv15122775;dbVar:nssv17976754;dbVar:nssv15119905;dbVar:nssv15151171;dbVar:nssv15152882;dbVar:nssv15123452;nssv15151652;dbVar:nssv15133415;dbVar:nssv15153646;dbVar:nssv15772005;dbVar:nssv15139934;dbVar:nssv15166217;dbVar:nssv15124055;dbVar:nssv15134405;dbVar:nssv16208001;dbVar:nssv15136336;dbVar:nssv15134943;dbVar:nssv15136371;dbVar:nssv16736640;dbVar:nssv15776708;dbVar:nssv15137098;dbVar:nssv15126651;dbVar:nssv15132237;nssv15139729	4:158253332-190036318;4:164039531-189982708;4:164089310-190036318;4:165281037-190018185;4:165702739-190036318;4:166317588-190095391;4:166858738-190036318;4:167373717-190036318;4:168187208-183504383;4:168970401-186936738;4:169047864-190036318;4:169873509-190018185;4:170742470-189510275;4:170899125-190036318;4:171507705-189869726;4:172356989-189975519;4:172501375-190095332;4:173599912-188624331;4:173689342-189506391;4:173754676-189343295;4:173854561-189548183;4:173989030-189975519;4:174022982-190036318;4:174080893-183195538;4:174150184-188259055;4:174788038-190036318;4:175349736-189792496;4:175483684-189975519;4:175572096-190036318;4:176268756-189895111;4:176756633-189621964;4:177061515-183008428;4:177322472-189792496;4:177442770-190042639;4:177645103-190036318;4:177985957-189975519;4:178014571-190095391;4:178549473-190095391;4:178633723-189995523;4:179075559-190036318;4:180574963-190095391;4:180608538-189901205;4:181579627-186100199	0.00;0.00;0.00;0.00;0.00;0.00;0.00;0.00;0.00;0.00;0.00;0.00;0.00;0.00;0.00;0.00;0.00;0.00;0.00;0.00;0.00;0.00;0.00;0.00;0.00;0.00;0.00;0.00;0.00;0.00;0.00;0.00;0.00;0.00;0.00;0.00;0.00;0.00;0.00;0.00;0.00;0.00;0.00	NA	NA	NA	NA	NA	NA	NA	NA	NA	NA	NA	IMH	4:179407330-186243582	0.2421	NA	NA	chr4:182114272-182114327 HPRC:pbsv.DEL.12602;chr4:182114272-182114327 dbVar;chr4:182114273-182114327 dbVar	4:182114272-182114327 CMRI:2_pbsv.DEL.2974_duplicate1;4:182114272-182114327 PacBioCoLoRS;4:182114273-182114327 1000g	0.265	0.29	4:182114371-182114407	(TCC)n	4:182114371-182114407	(TCC)n	NA	NA	NA	NA	NA	NA	NA	NA	3.06	0.103402	0.077402	0.116145	0.632445	3.47388	610083	yes	yes	0	0.99955	0.99994	0.15	1A (cf Gene_count, RE_gene, +0.00);2H (TENM3, +0.15);2B (cf po_P_loss_source, HI, OMIM_morbid, +0.00);2C-2 (TENM3,+0.00);2G (cf po_B_loss_someG_source, +0.00);3A (1 gene, +0.00);5F (+0.00)	3
4_182124896_182125138_DEL_1	full	q34.3	TENM3	TENM3-AS2	TENM3-AS1	1	NA	NA	NA	NA	NA	NA	NA	NA	NA	NA	NA	NA	NA	NA	dbVar:nssv15165478;dbVar:nssv15148693;dbVar:nssv15165480;dbVar:nssv15164282;dbVar:nssv15149870;nssv15151360;dbVar:nssv15142052;dbVar:nssv15151155;dbVar:nssv15132412;dbVar:nssv15124374;dbVar:nssv15132155;dbVar:nssv15777237;dbVar:nssv15135575;dbVar:nssv15135712;dbVar:nssv15138890;dbVar:nssv15124306;dbVar:nssv15136235;dbVar:nssv15133744;dbVar:nssv15151639;dbVar:nssv15773175;dbVar:nssv15142452;dbVar:nssv15152219;dbVar:nssv15152878;dbVar:nssv15151392;dbVar:nssv17969993;dbVar:nssv15121457;dbVar:nssv15132268;dbVar:nssv15141065;dbVar:nssv15139875;dbVar:nssv15127073;dbVar:nssv15775474;dbVar:nssv15120565;dbVar:nssv17969999;dbVar:nssv15142101;dbVar:nssv15153648;dbVar:nssv16206740;dbVar:nssv15151226;dbVar:nssv15137381;dbVar:nssv15151301;dbVar:nssv15133501;dbVar:nssv15133960;dbVar:nssv15137966	4:11526-190107724;4:12441-189983286;4:49557-189994495;4:49557-190042611;4:68455-190036318;4:92150002-190036318;4:108278509-188831572;4:118065570-190042639;4:118516341-189983146;4:121518224-190062270;4:123952343-184357509;4:125432944-185761887;4:131985254-190095391;4:134935617-190036318;4:135991182-183332099;4:138510533-189963195;4:145042669-189975519;4:146146636-189975709;4:150252910-190036318;4:152969289-190036318;4:155544482-190036318;4:156631246-182910100;4:158571313-190036318;4:158834023-189304611;4:160757700-190091407;4:162013221-189975519;4:165515693-190036318;4:168119318-190095391;4:168321589-189591325;4:168686596-190036318;4:172200229-189975519;4:174934258-190036318;4:175384953-190036318;4:177850783-190036318;4:178831750-187065893;4:178898154-184239590;4:179295512-190036318;4:179781617-190036318;4:179946069-189548183;4:180451653-190095391;4:180717851-190095391	0.00;0.00;0.00;0.00;0.00;0.00;0.00;0.00;0.00;0.00;0.00;0.00;0.00;0.00;0.00;0.00;0.00;0.00;0.00;0.00;0.00;0.00;0.00;0.00;0.00;0.00;0.00;0.00;0.00;0.00;0.00;0.00;0.00;0.00;0.00;0.00;0.00;0.00;0.00;0.00;0.00	NA	dbVar:nssv18326362;dbVar:nssv15132960;dbVar:nssv16207997;dbVar:nssv15137721;dbVar:nssv15771866;dbVar:nssv15137165;dbVar:nssv18326350;dbVar:nssv15138242;dbVar:nssv16255838;dbVar:nssv15137063;dbVar:nssv15153643;dbVar:nssv15138081;dbVar:nssv15605865;dbVar:nssv15139244;dbVar:nssv15134400;dbVar:nssv15134401;dbVar:nssv15139216;dbVar:nssv15132053;dbVar:nssv15605960;dbVar:nssv15133203;dbVar:nssv15121771;dbVar:nssv15122775;dbVar:nssv17976754;dbVar:nssv15119905;dbVar:nssv15151171;dbVar:nssv15152882;dbVar:nssv15123452;nssv15151652;dbVar:nssv15133415;dbVar:nssv15153646;dbVar:nssv15772005;dbVar:nssv15139934;dbVar:nssv15166217;dbVar:nssv15124055;dbVar:nssv15134405;dbVar:nssv16208001;dbVar:nssv15136336;dbVar:nssv15134943;dbVar:nssv15136371;dbVar:nssv16736640;dbVar:nssv15776708;dbVar:nssv15137098;dbVar:nssv15126651;dbVar:nssv15132237;nssv15139729	4:158253332-190036318;4:164039531-189982708;4:164089310-190036318;4:165281037-190018185;4:165702739-190036318;4:166317588-190095391;4:166858738-190036318;4:167373717-190036318;4:168187208-183504383;4:168970401-186936738;4:169047864-190036318;4:169873509-190018185;4:170742470-189510275;4:170899125-190036318;4:171507705-189869726;4:172356989-189975519;4:172501375-190095332;4:173599912-188624331;4:173689342-189506391;4:173754676-189343295;4:173854561-189548183;4:173989030-189975519;4:174022982-190036318;4:174080893-183195538;4:174150184-188259055;4:174788038-190036318;4:175349736-189792496;4:175483684-189975519;4:175572096-190036318;4:176268756-189895111;4:176756633-189621964;4:177061515-183008428;4:177322472-189792496;4:177442770-190042639;4:177645103-190036318;4:177985957-189975519;4:178014571-190095391;4:178549473-190095391;4:178633723-189995523;4:179075559-190036318;4:180574963-190095391;4:180608538-189901205;4:181579627-186100199	0.00;0.00;0.00;0.00;0.00;0.00;0.00;0.00;0.00;0.00;0.00;0.00;0.00;0.00;0.00;0.00;0.00;0.00;0.00;0.00;0.00;0.00;0.00;0.00;0.00;0.00;0.00;0.00;0.00;0.00;0.00;0.00;0.00;0.00;0.00;0.00;0.00;0.00;0.00;0.00;0.00;0.00;0.01	NA	NA	NA	NA	NA	NA	NA	NA	NA	NA	NA	IMH	4:179407330-186243582	0.2421	NA	NA	4:182124895-182124956 CMRI:1_pbsv.DEL.2267_duplicate1;4:182124895-182124956 PacBioCoLoRS;4:182125138-182125199 CMRI:2_pbsv.DEL.2975_duplicate1;	chr4:182124887-182124948 dbVar;chr4:182124895-182124956 HPRC:pbsv.DEL.12603;4:182124955-182125138 CMRI:8_pbsv.DEL.3017_duplicate1;4:182125138-182125199 PacBioCoLoRS	0.505	0.615	4:182124734-182124946;4:182124924-182125007;4:182124985-182125068	Tigger7;MER44D;Tigger7	4:182124985-182125068;4:182125046-182125129;4:182125107-182125190;4:182125186-182125403	Tigger7;Tigger7;MER44D;Tigger7	NA	NA	NA	NA	NA	NA	NA	NA	3.06	0.103402	0.077402	0.116145	0.632445	3.47388	610083	yes	yes	0	0.99955	0.99994	0.15	1A (cf Gene_count, RE_gene, +0.00);2H (TENM3, +0.15);2B (cf po_P_loss_source, HI, OMIM_morbid, +0.00);2C-2 (TENM3,+0.00);2G (cf po_B_loss_someG_source, +0.00);3A (1 gene, +0.00);5F (+0.00)	3
4_182161124_182161433_DEL_1	full	q34.3	TENM3	TENM3-AS1	MIR1305	1	NA	NA	NA	NA	NA	NA	NA	NA	NA	NA	NA	NA	NA	NA	dbVar:nssv15165478;dbVar:nssv15148693;dbVar:nssv15165480;dbVar:nssv15164282;dbVar:nssv15149870;nssv15151360;dbVar:nssv15142052;dbVar:nssv15151155;dbVar:nssv15132412;dbVar:nssv15124374;dbVar:nssv15132155;dbVar:nssv15777237;dbVar:nssv15135575;dbVar:nssv15135712;dbVar:nssv15138890;dbVar:nssv15124306;dbVar:nssv15136235;dbVar:nssv15133744;dbVar:nssv15151639;dbVar:nssv15773175;dbVar:nssv15142452;dbVar:nssv15152219;dbVar:nssv15152878;dbVar:nssv15151392;dbVar:nssv17969993;dbVar:nssv15121457;dbVar:nssv15132268;dbVar:nssv15141065;dbVar:nssv15139875;dbVar:nssv15127073;dbVar:nssv15775474;dbVar:nssv15120565;dbVar:nssv17969999;dbVar:nssv15142101;dbVar:nssv15153648;dbVar:nssv16206740;dbVar:nssv15151226;dbVar:nssv15137381;dbVar:nssv15151301;dbVar:nssv15133501;dbVar:nssv15133960;dbVar:nssv15137966	4:11526-190107724;4:12441-189983286;4:49557-189994495;4:49557-190042611;4:68455-190036318;4:92150002-190036318;4:108278509-188831572;4:118065570-190042639;4:118516341-189983146;4:121518224-190062270;4:123952343-184357509;4:125432944-185761887;4:131985254-190095391;4:134935617-190036318;4:135991182-183332099;4:138510533-189963195;4:145042669-189975519;4:146146636-189975709;4:150252910-190036318;4:152969289-190036318;4:155544482-190036318;4:156631246-182910100;4:158571313-190036318;4:158834023-189304611;4:160757700-190091407;4:162013221-189975519;4:165515693-190036318;4:168119318-190095391;4:168321589-189591325;4:168686596-190036318;4:172200229-189975519;4:174934258-190036318;4:175384953-190036318;4:177850783-190036318;4:178831750-187065893;4:178898154-184239590;4:179295512-190036318;4:179781617-190036318;4:179946069-189548183;4:180451653-190095391;4:180717851-190095391	0.00;0.00;0.00;0.00;0.00;0.00;0.00;0.00;0.00;0.00;0.00;0.00;0.00;0.00;0.00;0.00;0.00;0.00;0.00;0.00;0.00;0.00;0.00;0.00;0.00;0.00;0.00;0.00;0.00;0.00;0.00;0.00;0.00;0.00;0.00;0.01;0.00;0.00;0.00;0.00;0.00	NA	dbVar:nssv18326362;dbVar:nssv15132960;dbVar:nssv16207997;dbVar:nssv15137721;dbVar:nssv15771866;dbVar:nssv15137165;dbVar:nssv18326350;dbVar:nssv15138242;dbVar:nssv16255838;dbVar:nssv15137063;dbVar:nssv15153643;dbVar:nssv15138081;dbVar:nssv15605865;dbVar:nssv15139244;dbVar:nssv15134400;dbVar:nssv15134401;dbVar:nssv15139216;dbVar:nssv15132053;dbVar:nssv15605960;dbVar:nssv15133203;dbVar:nssv15121771;dbVar:nssv15122775;dbVar:nssv17976754;dbVar:nssv15119905;dbVar:nssv15151171;dbVar:nssv15152882;dbVar:nssv15123452;nssv15151652;dbVar:nssv15133415;dbVar:nssv15153646;dbVar:nssv15772005;dbVar:nssv15139934;dbVar:nssv15166217;dbVar:nssv15124055;dbVar:nssv15134405;dbVar:nssv16208001;dbVar:nssv15136336;dbVar:nssv15134943;dbVar:nssv15136371;dbVar:nssv16736640;dbVar:nssv15776708;dbVar:nssv15137098;dbVar:nssv15126651;dbVar:nssv15132237;nssv15139729	4:158253332-190036318;4:164039531-189982708;4:164089310-190036318;4:165281037-190018185;4:165702739-190036318;4:166317588-190095391;4:166858738-190036318;4:167373717-190036318;4:168187208-183504383;4:168970401-186936738;4:169047864-190036318;4:169873509-190018185;4:170742470-189510275;4:170899125-190036318;4:171507705-189869726;4:172356989-189975519;4:172501375-190095332;4:173599912-188624331;4:173689342-189506391;4:173754676-189343295;4:173854561-189548183;4:173989030-189975519;4:174022982-190036318;4:174080893-183195538;4:174150184-188259055;4:174788038-190036318;4:175349736-189792496;4:175483684-189975519;4:175572096-190036318;4:176268756-189895111;4:176756633-189621964;4:177061515-183008428;4:177322472-189792496;4:177442770-190042639;4:177645103-190036318;4:177985957-189975519;4:178014571-190095391;4:178549473-190095391;4:178633723-189995523;4:179075559-190036318;4:180574963-190095391;4:180608538-189901205;4:181579627-186100199	0.00;0.00;0.00;0.00;0.00;0.00;0.00;0.00;0.00;0.00;0.00;0.00;0.00;0.00;0.00;0.00;0.00;0.00;0.00;0.00;0.00;0.00;0.00;0.00;0.00;0.00;0.00;0.00;0.00;0.00;0.00;0.01;0.00;0.00;0.00;0.00;0.00;0.00;0.00;0.00;0.00;0.00;0.01	NA	NA	NA	NA	NA	IMH	4:182160985-182161461	0.1124	NA	NA	NA	IMH	4:179407330-186243582	0.2421	NA	NA	4:182161124-182161432 CMRI:11_pbsv.DEL.4183_duplicate1;4:182161124-182161432 PacBioCoLoRS	4:182160985-182161461 IMH;chr4:182161124-182161432 HPRC:pbsv.DEL.12608	0.585	0.535	4:182160999-182161134;4:182161135-182161437	AluSz;AluY	4:182161135-182161437;4:182161438-182161589	AluY;AluSz	NA	NA	NA	NA	NA	NA	NA	NA	3.06	0.103402	0.077402	0.116145	0.632445	3.47388	610083	yes	yes	0	0.99955	0.99994	0.15	1A (cf Gene_count, RE_gene, +0.00);2H (TENM3, +0.15);2B (cf po_P_loss_source, HI, OMIM_morbid, +0.00);2C-2 (TENM3,+0.00);3A (1 gene, +0.00);5F (+0.00)	3
4_182517363_182517683_DEL_1	full	q35.1	TENM3	LOC105377572	LOC105377571	1	NA	NA	NA	NA	NA	NA	NA	NA	NA	NA	NA	NA	NA	NA	dbVar:nssv15165478;dbVar:nssv15148693;dbVar:nssv15165480;dbVar:nssv15164282;dbVar:nssv15149870;nssv15151360;dbVar:nssv15142052;dbVar:nssv15151155;dbVar:nssv15132412;dbVar:nssv15124374;dbVar:nssv15132155;dbVar:nssv15777237;dbVar:nssv15135575;dbVar:nssv15135712;dbVar:nssv15138890;dbVar:nssv15124306;dbVar:nssv15136235;dbVar:nssv15133744;dbVar:nssv15151639;dbVar:nssv15773175;dbVar:nssv15142452;dbVar:nssv15152219;dbVar:nssv15152878;dbVar:nssv15151392;dbVar:nssv17969993;dbVar:nssv15121457;dbVar:nssv15132268;dbVar:nssv15141065;dbVar:nssv15139875;dbVar:nssv15127073;dbVar:nssv15775474;dbVar:nssv15120565;dbVar:nssv17969999;dbVar:nssv15142101;dbVar:nssv15153648;dbVar:nssv16206740;dbVar:nssv15151226;dbVar:nssv15137381;dbVar:nssv15151301;dbVar:nssv15133501;dbVar:nssv15133960;dbVar:nssv15137966	4:11526-190107724;4:12441-189983286;4:49557-189994495;4:49557-190042611;4:68455-190036318;4:92150002-190036318;4:108278509-188831572;4:118065570-190042639;4:118516341-189983146;4:121518224-190062270;4:123952343-184357509;4:125432944-185761887;4:131985254-190095391;4:134935617-190036318;4:135991182-183332099;4:138510533-189963195;4:145042669-189975519;4:146146636-189975709;4:150252910-190036318;4:152969289-190036318;4:155544482-190036318;4:156631246-182910100;4:158571313-190036318;4:158834023-189304611;4:160757700-190091407;4:162013221-189975519;4:165515693-190036318;4:168119318-190095391;4:168321589-189591325;4:168686596-190036318;4:172200229-189975519;4:174934258-190036318;4:175384953-190036318;4:177850783-190036318;4:178831750-187065893;4:178898154-184239590;4:179295512-190036318;4:179781617-190036318;4:179946069-189548183;4:180451653-190095391;4:180717851-190095391	0.00;0.00;0.00;0.00;0.00;0.00;0.00;0.00;0.00;0.00;0.00;0.00;0.00;0.00;0.00;0.00;0.00;0.00;0.00;0.00;0.00;0.00;0.00;0.00;0.00;0.00;0.00;0.00;0.00;0.00;0.00;0.00;0.00;0.00;0.00;0.01;0.00;0.00;0.00;0.00;0.00	?Microphthalmia;coloboma 9, 615145 (3) AR;Microphthalmia, syndromic 15, 615145 (3) AR	dbVar:nssv18326362;dbVar:nssv15132960;dbVar:nssv16207997;dbVar:nssv15137721;dbVar:nssv15771866;dbVar:nssv15137165;dbVar:nssv18326350;dbVar:nssv15138242;dbVar:nssv16255838;dbVar:nssv15137063;dbVar:nssv15153643;dbVar:nssv15138081;dbVar:nssv15605865;dbVar:nssv15139244;dbVar:nssv15134400;dbVar:nssv15134401;dbVar:nssv15139216;dbVar:nssv15132053;dbVar:nssv15605960;dbVar:nssv15133203;dbVar:nssv15121771;dbVar:nssv15122775;dbVar:nssv17976754;dbVar:nssv15119905;dbVar:nssv15151171;dbVar:nssv15152882;dbVar:nssv15123452;nssv15151652;dbVar:nssv15133415;dbVar:nssv15153646;dbVar:nssv15772005;dbVar:nssv15139934;dbVar:nssv15166217;dbVar:nssv15124055;dbVar:nssv15134405;dbVar:nssv16208001;dbVar:nssv15136336;dbVar:nssv15134943;dbVar:nssv15136371;dbVar:nssv16736640;dbVar:nssv15776708;dbVar:nssv15137098;dbVar:nssv15126651;dbVar:nssv15132237;nssv15139729;dbVar:nssv15166227;dbVar:nssv17970001;dbVar:nssv18787489;dbVar:nssv16091942;dbVar:nssv15132740;morbid:TENM3	4:158253332-190036318;4:164039531-189982708;4:164089310-190036318;4:165281037-190018185;4:165702739-190036318;4:166317588-190095391;4:166858738-190036318;4:167373717-190036318;4:168187208-183504383;4:168970401-186936738;4:169047864-190036318;4:169873509-190018185;4:170742470-189510275;4:170899125-190036318;4:171507705-189869726;4:172356989-189975519;4:172501375-190095332;4:173599912-188624331;4:173689342-189506391;4:173754676-189343295;4:173854561-189548183;4:173989030-189975519;4:174022982-190036318;4:174080893-183195538;4:174150184-188259055;4:174788038-190036318;4:175349736-189792496;4:175483684-189975519;4:175572096-190036318;4:176268756-189895111;4:176756633-189621964;4:177061515-183008428;4:177322472-189792496;4:177442770-190042639;4:177645103-190036318;4:177985957-189975519;4:178014571-190095391;4:178549473-190095391;4:178633723-189995523;4:179075559-190036318;4:180574963-190095391;4:180608538-189901205;4:181579627-186100199;4:182236161-190107724;4:182300676-190036318;4:182324022-183712644;4:182324022-190027204;4:182437092-190018185;4:182449406-182803024	0.00;0.00;0.00;0.00;0.00;0.00;0.00;0.00;0.00;0.00;0.00;0.00;0.00;0.00;0.00;0.00;0.00;0.00;0.00;0.00;0.00;0.00;0.00;0.00;0.00;0.00;0.00;0.00;0.00;0.00;0.00;0.01;0.00;0.00;0.00;0.00;0.00;0.00;0.00;0.00;0.00;0.00;0.01;0.00;0.00;0.02;0.00;0.00;0.09	NA	NA	dbVar	chr4:182510293-182553127	0.01	dbVar	chr4:182461909-182520393;chr4:182515709-182521655	0.01	NA	NA	NA	IMH	4:179407330-186243582	0.2421	4:182517364-182517682 1000g	chr4:182510293-182553127 dbVar	chr4:182515709-182521655 dbVar;chr4:182517362-182517682 HPRC:pbsv.DEL.12620;4:182517363-182517682 PacBioCoLoRS;chr4:182517364-182517682 dbVar;chr4:182517379-182517722 dbVar	chr4:182461909-182520393 dbVar;chr4:182517011-182517682 gnomAD-SV_v3_DEL_chr4_913e82ca;4:182517363-182517682 CMRI:5_pbsv.DEL.3074_duplicate2;4:182517364-182517682 1000g;4:182517364-182517682 esv2665003	0.44	0.475	4:182517377-182517682	AluY	4:182517377-182517682	AluY	NA	NA	NA	NA	NA	NA	NA	NA	3.06	0.103402	0.077402	0.116145	0.632445	3.47388	610083	yes	yes	0	0.99955	0.99994	0.15	1A (cf Gene_count, RE_gene, +0.00);2H (TENM3, +0.15);2B (cf po_P_loss_source, HI, OMIM_morbid, +0.00);3A (1 gene, +0.00);5F (+0.00)	3
4_182551120_182551917_DEL_1	full	q35.1	TENM3	LOC105377572	LOC105377571	1	NA	NA	NA	NA	NA	NA	NA	NA	NA	NA	NA	NA	NA	NA	dbVar:nssv15165478;dbVar:nssv15148693;dbVar:nssv15165480;dbVar:nssv15164282;dbVar:nssv15149870;nssv15151360;dbVar:nssv15142052;dbVar:nssv15151155;dbVar:nssv15132412;dbVar:nssv15124374;dbVar:nssv15132155;dbVar:nssv15777237;dbVar:nssv15135575;dbVar:nssv15135712;dbVar:nssv15138890;dbVar:nssv15124306;dbVar:nssv15136235;dbVar:nssv15133744;dbVar:nssv15151639;dbVar:nssv15773175;dbVar:nssv15142452;dbVar:nssv15152219;dbVar:nssv15152878;dbVar:nssv15151392;dbVar:nssv17969993;dbVar:nssv15121457;dbVar:nssv15132268;dbVar:nssv15141065;dbVar:nssv15139875;dbVar:nssv15127073;dbVar:nssv15775474;dbVar:nssv15120565;dbVar:nssv17969999;dbVar:nssv15142101;dbVar:nssv15153648;dbVar:nssv16206740;dbVar:nssv15151226;dbVar:nssv15137381;dbVar:nssv15151301;dbVar:nssv15133501;dbVar:nssv15133960;dbVar:nssv15137966	4:11526-190107724;4:12441-189983286;4:49557-189994495;4:49557-190042611;4:68455-190036318;4:92150002-190036318;4:108278509-188831572;4:118065570-190042639;4:118516341-189983146;4:121518224-190062270;4:123952343-184357509;4:125432944-185761887;4:131985254-190095391;4:134935617-190036318;4:135991182-183332099;4:138510533-189963195;4:145042669-189975519;4:146146636-189975709;4:150252910-190036318;4:152969289-190036318;4:155544482-190036318;4:156631246-182910100;4:158571313-190036318;4:158834023-189304611;4:160757700-190091407;4:162013221-189975519;4:165515693-190036318;4:168119318-190095391;4:168321589-189591325;4:168686596-190036318;4:172200229-189975519;4:174934258-190036318;4:175384953-190036318;4:177850783-190036318;4:178831750-187065893;4:178898154-184239590;4:179295512-190036318;4:179781617-190036318;4:179946069-189548183;4:180451653-190095391;4:180717851-190095391	0.00;0.00;0.00;0.00;0.00;0.00;0.00;0.00;0.00;0.00;0.00;0.00;0.00;0.00;0.00;0.00;0.00;0.00;0.00;0.00;0.00;0.00;0.00;0.00;0.00;0.00;0.00;0.00;0.00;0.00;0.00;0.01;0.01;0.01;0.01;0.01;0.01;0.01;0.01;0.01;0.01	?Microphthalmia;coloboma 9, 615145 (3) AR;Microphthalmia, syndromic 15, 615145 (3) AR	dbVar:nssv18326362;dbVar:nssv15132960;dbVar:nssv16207997;dbVar:nssv15137721;dbVar:nssv15771866;dbVar:nssv15137165;dbVar:nssv18326350;dbVar:nssv15138242;dbVar:nssv16255838;dbVar:nssv15137063;dbVar:nssv15153643;dbVar:nssv15138081;dbVar:nssv15605865;dbVar:nssv15139244;dbVar:nssv15134400;dbVar:nssv15134401;dbVar:nssv15139216;dbVar:nssv15132053;dbVar:nssv15605960;dbVar:nssv15133203;dbVar:nssv15121771;dbVar:nssv15122775;dbVar:nssv17976754;dbVar:nssv15119905;dbVar:nssv15151171;dbVar:nssv15152882;dbVar:nssv15123452;nssv15151652;dbVar:nssv15133415;dbVar:nssv15153646;dbVar:nssv15772005;dbVar:nssv15139934;dbVar:nssv15166217;dbVar:nssv15124055;dbVar:nssv15134405;dbVar:nssv16208001;dbVar:nssv15136336;dbVar:nssv15134943;dbVar:nssv15136371;dbVar:nssv16736640;dbVar:nssv15776708;dbVar:nssv15137098;dbVar:nssv15126651;dbVar:nssv15132237;nssv15139729;dbVar:nssv15166227;dbVar:nssv17970001;dbVar:nssv18787489;dbVar:nssv16091942;dbVar:nssv15132740;morbid:TENM3	4:158253332-190036318;4:164039531-189982708;4:164089310-190036318;4:165281037-190018185;4:165702739-190036318;4:166317588-190095391;4:166858738-190036318;4:167373717-190036318;4:168187208-183504383;4:168970401-186936738;4:169047864-190036318;4:169873509-190018185;4:170742470-189510275;4:170899125-190036318;4:171507705-189869726;4:172356989-189975519;4:172501375-190095332;4:173599912-188624331;4:173689342-189506391;4:173754676-189343295;4:173854561-189548183;4:173989030-189975519;4:174022982-190036318;4:174080893-183195538;4:174150184-188259055;4:174788038-190036318;4:175349736-189792496;4:175483684-189975519;4:175572096-190036318;4:176268756-189895111;4:176756633-189621964;4:177061515-183008428;4:177322472-189792496;4:177442770-190042639;4:177645103-190036318;4:177985957-189975519;4:178014571-190095391;4:178549473-190095391;4:178633723-189995523;4:179075559-190036318;4:180574963-190095391;4:180608538-189901205;4:181579627-186100199;4:182236161-190107724;4:182300676-190036318;4:182324022-183712644;4:182324022-190027204;4:182437092-190018185;4:182449406-182803024	0.00;0.00;0.00;0.00;0.00;0.00;0.00;0.00;0.01;0.00;0.00;0.00;0.00;0.00;0.00;0.00;0.00;0.01;0.01;0.01;0.01;0.00;0.00;0.01;0.01;0.01;0.01;0.01;0.01;0.01;0.01;0.01;0.01;0.01;0.01;0.01;0.01;0.01;0.01;0.01;0.01;0.01;0.02;0.01;0.01;0.06;0.01;0.01;0.23	NA	NA	dbVar	chr4:182510293-182553127	0.01	NA	NA	NA	NA	NA	NA	IMH	4:179407330-186243582	0.2421	NA	chr4:182510293-182553127 dbVar	4:182551121-182551916 DDD:15957	chr4:182551063-182551893 dbVar	0.525	0.555	4:182550939-182551240	AluSz	4:182551739-182552042	AluJb	NA	NA	NA	NA	NA	NA	NA	NA	3.06	0.103402	0.077402	0.116145	0.632445	3.47388	610083	yes	yes	0	0.99955	0.99994	0.15	1A (cf Gene_count, RE_gene, +0.00);2H (TENM3, +0.15);2B (cf po_P_loss_source, HI, OMIM_morbid, +0.00);2G (cf po_B_loss_someG_source, +0.00);3A (1 gene, +0.00);5F (+0.00)	3
4_182649095_182650734_DEL_1	full	q35.1	TENM3	LOC105377572	LOC105377571	1	NA	NA	NA	NA	NA	NA	NA	NA	NA	NA	NA	NA	NA	NA	dbVar:nssv15165478;dbVar:nssv15148693;dbVar:nssv15165480;dbVar:nssv15164282;dbVar:nssv15149870;nssv15151360;dbVar:nssv15142052;dbVar:nssv15151155;dbVar:nssv15132412;dbVar:nssv15124374;dbVar:nssv15132155;dbVar:nssv15777237;dbVar:nssv15135575;dbVar:nssv15135712;dbVar:nssv15138890;dbVar:nssv15124306;dbVar:nssv15136235;dbVar:nssv15133744;dbVar:nssv15151639;dbVar:nssv15773175;dbVar:nssv15142452;dbVar:nssv15152219;dbVar:nssv15152878;dbVar:nssv15151392;dbVar:nssv17969993;dbVar:nssv15121457;dbVar:nssv15132268;dbVar:nssv15141065;dbVar:nssv15139875;dbVar:nssv15127073;dbVar:nssv15775474;dbVar:nssv15120565;dbVar:nssv17969999;dbVar:nssv15142101;dbVar:nssv15153648;dbVar:nssv16206740;dbVar:nssv15151226;dbVar:nssv15137381;dbVar:nssv15151301;dbVar:nssv15133501;dbVar:nssv15133960;dbVar:nssv15137966	4:11526-190107724;4:12441-189983286;4:49557-189994495;4:49557-190042611;4:68455-190036318;4:92150002-190036318;4:108278509-188831572;4:118065570-190042639;4:118516341-189983146;4:121518224-190062270;4:123952343-184357509;4:125432944-185761887;4:131985254-190095391;4:134935617-190036318;4:135991182-183332099;4:138510533-189963195;4:145042669-189975519;4:146146636-189975709;4:150252910-190036318;4:152969289-190036318;4:155544482-190036318;4:156631246-182910100;4:158571313-190036318;4:158834023-189304611;4:160757700-190091407;4:162013221-189975519;4:165515693-190036318;4:168119318-190095391;4:168321589-189591325;4:168686596-190036318;4:172200229-189975519;4:174934258-190036318;4:175384953-190036318;4:177850783-190036318;4:178831750-187065893;4:178898154-184239590;4:179295512-190036318;4:179781617-190036318;4:179946069-189548183;4:180451653-190095391;4:180717851-190095391	0.00;0.00;0.00;0.00;0.00;0.00;0.00;0.00;0.00;0.00;0.00;0.00;0.00;0.00;0.00;0.00;0.00;0.00;0.00;0.00;0.00;0.01;0.01;0.01;0.01;0.01;0.01;0.01;0.01;0.01;0.01;0.01;0.01;0.01;0.02;0.03;0.02;0.02;0.02;0.02;0.02	?Microphthalmia;coloboma 9, 615145 (3) AR;Microphthalmia, syndromic 15, 615145 (3) AR	dbVar:nssv18326362;dbVar:nssv15132960;dbVar:nssv16207997;dbVar:nssv15137721;dbVar:nssv15771866;dbVar:nssv15137165;dbVar:nssv18326350;dbVar:nssv15138242;dbVar:nssv16255838;dbVar:nssv15137063;dbVar:nssv15153643;dbVar:nssv15138081;dbVar:nssv15605865;dbVar:nssv15139244;dbVar:nssv15134400;dbVar:nssv15134401;dbVar:nssv15139216;dbVar:nssv15132053;dbVar:nssv15605960;dbVar:nssv15133203;dbVar:nssv15121771;dbVar:nssv15122775;dbVar:nssv17976754;dbVar:nssv15119905;dbVar:nssv15151171;dbVar:nssv15152882;dbVar:nssv15123452;nssv15151652;dbVar:nssv15133415;dbVar:nssv15153646;dbVar:nssv15772005;dbVar:nssv15139934;dbVar:nssv15166217;dbVar:nssv15124055;dbVar:nssv15134405;dbVar:nssv16208001;dbVar:nssv15136336;dbVar:nssv15134943;dbVar:nssv15136371;dbVar:nssv16736640;dbVar:nssv15776708;dbVar:nssv15137098;dbVar:nssv15126651;dbVar:nssv15132237;nssv15139729;dbVar:nssv15166227;dbVar:nssv17970001;dbVar:nssv18787489;dbVar:nssv16091942;dbVar:nssv15132740;morbid:TENM3	4:158253332-190036318;4:164039531-189982708;4:164089310-190036318;4:165281037-190018185;4:165702739-190036318;4:166317588-190095391;4:166858738-190036318;4:167373717-190036318;4:168187208-183504383;4:168970401-186936738;4:169047864-190036318;4:169873509-190018185;4:170742470-189510275;4:170899125-190036318;4:171507705-189869726;4:172356989-189975519;4:172501375-190095332;4:173599912-188624331;4:173689342-189506391;4:173754676-189343295;4:173854561-189548183;4:173989030-189975519;4:174022982-190036318;4:174080893-183195538;4:174150184-188259055;4:174788038-190036318;4:175349736-189792496;4:175483684-189975519;4:175572096-190036318;4:176268756-189895111;4:176756633-189621964;4:177061515-183008428;4:177322472-189792496;4:177442770-190042639;4:177645103-190036318;4:177985957-189975519;4:178014571-190095391;4:178549473-190095391;4:178633723-189995523;4:179075559-190036318;4:180574963-190095391;4:180608538-189901205;4:181579627-186100199;4:182236161-190107724;4:182300676-190036318;4:182324022-183712644;4:182324022-190027204;4:182437092-190018185;4:182449406-182803024	0.01;0.01;0.01;0.01;0.01;0.01;0.01;0.01;0.01;0.01;0.01;0.01;0.01;0.01;0.01;0.01;0.01;0.01;0.01;0.01;0.01;0.01;0.01;0.02;0.01;0.01;0.01;0.01;0.01;0.01;0.01;0.03;0.01;0.01;0.01;0.01;0.01;0.01;0.01;0.01;0.02;0.02;0.04;0.02;0.02;0.12;0.02;0.02;0.46	NA	NA	NA	NA	NA	1000g;IMH;dbVar;esv3603426;gnomAD-SV_v3_DEL_chr4_646621a7	chr4:182647179-182651116;chr4:182648852-182650845;4:182648853-182650845;4:182648853-182650845;chr4:182649095-182650781;4:182649095-182650833	0.1493	NA	NA	NA	IMH	4:179407330-186243582	0.2421	NA	NA	chr4:182648852-182650845 dbVar;4:182648853-182650845 esv3603426;chr4:182649095-182650713 HPRC:pbsv.DEL.12632;chr4:182649095-182650729 dbVar;4:182649095-182650833 IMH;4:182649096-182650833 esv2668164;4:182649364-182650733 IMH	chr4:182647179-182651116 dbVar;4:182648853-182650845 1000g;4:182649095-182650713 CMRI:5_pbsv.DEL.3080_duplicate1;4:182649095-182650713 PacBioCoLoRS;chr4:182649095-182650781 gnomAD-SV_v3_DEL_chr4_646621a7;4:182649096-182650833 DDD:15961;chr4:182649145-182650833 dbVar	0.345	0.345	4:182648592-182649076;4:182649082-182649222	L1ME3A;Tigger16a	NA	NA	NA	NA	NA	NA	NA	NA	NA	NA	3.06	0.103402	0.077402	0.116145	0.632445	3.47388	610083	yes	yes	0	0.99955	0.99994	0.15	1A (cf Gene_count, RE_gene, +0.00);2H (TENM3, +0.15);2B (cf po_P_loss_source, HI, OMIM_morbid, +0.00);3A (1 gene, +0.00);5F (+0.00)	3
5_7477451_7479675_DEL_1	full	p15.31	ADCY2	LOC105374646	CFAP90	1	NA	NA	NA	NA	NA	NA	NA	NA	NA	NA	NA	NA	NA	NA	dbVar:nssv15164761;dbVar:nssv15125831;dbVar:nssv15146713;dbVar:nssv15145871;dbVar:nssv15147378;dbVar:nssv15147960;dbVar:nssv15146962;dbVar:nssv15147414;dbVar:nssv15164765;dbVar:nssv15164764;dbVar:nssv15149091;dbVar:nssv15147291;dbVar:nssv15146993;dbVar:nssv15146992;dbVar:nssv15150844;dbVar:nssv17976838;dbVar:nssv15153658;dbVar:nssv15151111;nssv15151221;dbVar:nssv15146710;dbVar:nssv15146994;dbVar:nssv15150518;dbVar:nssv15148913;dbVar:nssv15153661	5:13649-181478028;5:22150-10308736;5:22150-15851376;5:22150-23607053;5:22150-28075106;5:22150-33418188;5:22150-34041150;5:22150-74412725;5:25330-181266343;5:25330-18697919;5:25330-19661519;5:49979-46114984;5:54840-35680845;5:54840-45649861;5:113462-20240283;5:113462-29310413;5:113462-35739302;5:113463-181292788;5:1544286-8681441;5:3075613-7650835;5:3159385-30585576;5:4849499-36818719;5:5884332-14122430	0.00;0.02;0.01;0.01;0.01;0.01;0.01;0.00;0.00;0.01;0.01;0.00;0.01;0.00;0.01;0.01;0.01;0.00;0.03;0.05;0.01;0.01;0.03	5p15 terminal (Cri du chat syndrome) region	dbVar:nssv18841914;dbVar:nssv18330851;dbVar:nssv15147173;dbVar:nssv15145875;dbVar:nssv15147440;dbVar:nssv15146459;dbVar:nssv15146622;dbVar:nssv15147702;dbVar:nssv15146696;dbVar:nssv15145969;dbVar:nssv15151220;dbVar:nssv15148862;dbVar:nssv15148231;dbVar:nssv15147402;dbVar:nssv15146458;dbVar:nssv15149597;dbVar:nssv15147956;dbVar:nssv15148968;dbVar:nssv15148844;dbVar:nssv15146717;dbVar:nssv15148985;dbVar:nssv15148016;dbVar:nssv15148112;dbVar:nssv15145972;dbVar:nssv16866488;dbVar:nssv15148058;dbVar:nssv15148554;dbVar:nssv15147416;dbVar:nssv15150118;dbVar:nssv15146522;dbVar:nssv15164763;dbVar:nssv15150859;dbVar:nssv15166282;HI3:ISCA-37390;dbVar:nssv15146165;nssv15146815;dbVar:nssv15148064;dbVar:nssv16216549;dbVar:nssv15149121;dbVar:nssv15150161;dbVar:nssv15150229;dbVar:nssv15149886;dbVar:nssv16208009;dbVar:nssv17976839;dbVar:nssv15148942;dbVar:nssv16208008;dbVar:nssv15149911;dbVar:nssv15151402;dbVar:nssv15151403;dbVar:nssv15149508;dbVar:nssv16208007;dbVar:nssv15151241;dbVar:nssv15150601;dbVar:nssv15150625;dbVar:nssv17977082;dbVar:nssv15145995;dbVar:nssv15153657;dbVar:nssv17976724;dbVar:nssv15146000;dbVar:nssv17956677;dbVar:nssv18330187;dbVar:nssv18329119;dbVar:nssv18329189;dbVar:nssv15606071;dbVar:nssv15606072;dbVar:nssv16208789;dbVar:nssv15146462;dbVar:nssv15148174;dbVar:nssv15153660	5:10000-14320000;5:10002-32090932;5:22150-10044087;5:22150-11429258;5:22150-11530391;5:22150-12004091;5:22150-12819999;5:22150-13362572;5:22150-16584575;5:22150-16930016;5:22150-17788697;5:22150-21217120;5:22150-21726360;5:22150-22775295;5:22150-23132046;5:22150-24835458;5:22150-25699605;5:22150-26593891;5:22150-27187950;5:22150-27485619;5:22150-27611163;5:22150-27788616;5:22150-28429241;5:22150-28589192;5:22150-29048716;5:22150-32248010;5:22150-34041091;5:22150-35831538;5:22150-9958128;5:22420-19280892;5:25330-18662516;5:25330-30672691;5:25330-31343564;5:37696-11347150;5:49979-15678451;5:49979-30112535;5:71790-22078860;5:79032-15508998;5:79032-22152175;5:113462-10163697;5:113462-10729726;5:113462-11767608;5:113462-12600915;5:113462-14684362;5:113462-14738071;5:113462-15291552;5:113462-15822116;5:113462-19167590;5:113462-23047850;5:113462-23364267;5:113462-25091363;5:113462-26234794;5:113462-26948492;5:113462-30712269;5:113462-33998289;5:113462-7946149;5:113462-8006905;5:113462-8875933;5:113463-16952058;5:113463-17654678;5:113463-26164743;5:113463-31448420;5:140360-26906816;5:140360-9792046;5:1322566-10762432;5:2180762-17602433;5:4932708-18465361;5:5829941-19490790	0.02;0.01;0.02;0.02;0.02;0.02;0.02;0.02;0.01;0.01;0.01;0.01;0.01;0.01;0.01;0.01;0.01;0.01;0.01;0.01;0.01;0.01;0.01;0.01;0.01;0.01;0.01;0.01;0.02;0.01;0.01;0.01;0.01;0.02;0.01;0.01;0.01;0.01;0.01;0.02;0.02;0.02;0.02;0.02;0.02;0.01;0.01;0.01;0.01;0.01;0.01;0.01;0.01;0.01;0.01;0.03;0.03;0.03;0.01;0.01;0.01;0.01;0.01;0.02;0.02;0.01;0.02;0.02	NA	NA	NA	NA	NA	NA	NA	NA	NA	NA	NA	IMH	5:6575186-9222053	0.0252	NA	NA	chr5:7477456-7479674 dbVar;	chr5:7477375-7479601 dbVar;chr5:7477682-7483502 dbVar	0.395	0.335	NA	NA	5:7479449-7479900	L1MA3	NA	NA	NA	NA	NA	NA	NA	NA	3.35	-1.01796	-2.21117	-1.75514	1.20255	5.37093	NA	NA	NA	0	0.99898	1	0.15	1A (cf Gene_count, RE_gene, +0.00);2H (ADCY2, +0.15);2B (cf po_P_loss_source, HI, OMIM_morbid, +0.00);2G (cf po_B_loss_someG_source, +0.00);3A (1 gene, +0.00);5F (+0.00)	3
5_7780748_7780820_DEL_1	full	p15.31	ADCY2	LOC105374646	CFAP90	1	NA	NA	NA	NA	NA	NA	NA	NA	NA	NA	NA	NA	NA	NA	dbVar:nssv15164761;dbVar:nssv15125831;dbVar:nssv15146713;dbVar:nssv15145871;dbVar:nssv15147378;dbVar:nssv15147960;dbVar:nssv15146962;dbVar:nssv15147414;dbVar:nssv15164765;dbVar:nssv15164764;dbVar:nssv15149091;dbVar:nssv15147291;dbVar:nssv15146993;dbVar:nssv15146992;dbVar:nssv15150844;dbVar:nssv17976838;dbVar:nssv15153658;dbVar:nssv15151111;nssv15151221;dbVar:nssv15146710;dbVar:nssv15150518;dbVar:nssv15148913;dbVar:nssv15153661	5:13649-181478028;5:22150-10308736;5:22150-15851376;5:22150-23607053;5:22150-28075106;5:22150-33418188;5:22150-34041150;5:22150-74412725;5:25330-181266343;5:25330-18697919;5:25330-19661519;5:49979-46114984;5:54840-35680845;5:54840-45649861;5:113462-20240283;5:113462-29310413;5:113462-35739302;5:113463-181292788;5:1544286-8681441;5:3159385-30585576;5:4849499-36818719;5:5884332-14122430	0.00;0.00;0.00;0.00;0.00;0.00;0.00;0.00;0.00;0.00;0.00;0.00;0.00;0.00;0.00;0.00;0.00;0.00;0.00;0.00;0.00;0.00	5p15 terminal (Cri du chat syndrome) region	dbVar:nssv18841914;dbVar:nssv18330851;dbVar:nssv15147173;dbVar:nssv15145875;dbVar:nssv15147440;dbVar:nssv15146459;dbVar:nssv15146622;dbVar:nssv15147702;dbVar:nssv15146696;dbVar:nssv15145969;dbVar:nssv15151220;dbVar:nssv15148862;dbVar:nssv15148231;dbVar:nssv15147402;dbVar:nssv15146458;dbVar:nssv15149597;dbVar:nssv15147956;dbVar:nssv15148968;dbVar:nssv15148844;dbVar:nssv15146717;dbVar:nssv15148985;dbVar:nssv15148016;dbVar:nssv15148112;dbVar:nssv15145972;dbVar:nssv16866488;dbVar:nssv15148058;dbVar:nssv15148554;dbVar:nssv15147416;dbVar:nssv15150118;dbVar:nssv15146522;dbVar:nssv15164763;dbVar:nssv15150859;dbVar:nssv15166282;HI3:ISCA-37390;dbVar:nssv15146165;nssv15146815;dbVar:nssv15148064;dbVar:nssv16216549;dbVar:nssv15149121;dbVar:nssv15150161;dbVar:nssv15150229;dbVar:nssv15149886;dbVar:nssv16208009;dbVar:nssv17976839;dbVar:nssv15148942;dbVar:nssv16208008;dbVar:nssv15149911;dbVar:nssv15151402;dbVar:nssv15151403;dbVar:nssv15149508;dbVar:nssv16208007;dbVar:nssv15151241;dbVar:nssv15150601;dbVar:nssv15150625;dbVar:nssv17977082;dbVar:nssv15145995;dbVar:nssv15153657;dbVar:nssv17976724;dbVar:nssv15146000;dbVar:nssv17956677;dbVar:nssv18330187;dbVar:nssv18329119;dbVar:nssv18329189;dbVar:nssv15606071;dbVar:nssv15606072;dbVar:nssv16208789;dbVar:nssv15146462;dbVar:nssv15148174;dbVar:nssv15153660;dbVar:nssv15137350	5:10000-14320000;5:10002-32090932;5:22150-10044087;5:22150-11429258;5:22150-11530391;5:22150-12004091;5:22150-12819999;5:22150-13362572;5:22150-16584575;5:22150-16930016;5:22150-17788697;5:22150-21217120;5:22150-21726360;5:22150-22775295;5:22150-23132046;5:22150-24835458;5:22150-25699605;5:22150-26593891;5:22150-27187950;5:22150-27485619;5:22150-27611163;5:22150-27788616;5:22150-28429241;5:22150-28589192;5:22150-29048716;5:22150-32248010;5:22150-34041091;5:22150-35831538;5:22150-9958128;5:22420-19280892;5:25330-18662516;5:25330-30672691;5:25330-31343564;5:37696-11347150;5:49979-15678451;5:49979-30112535;5:71790-22078860;5:79032-15508998;5:79032-22152175;5:113462-10163697;5:113462-10729726;5:113462-11767608;5:113462-12600915;5:113462-14684362;5:113462-14738071;5:113462-15291552;5:113462-15822116;5:113462-19167590;5:113462-23047850;5:113462-23364267;5:113462-25091363;5:113462-26234794;5:113462-26948492;5:113462-30712269;5:113462-33998289;5:113462-7946149;5:113462-8006905;5:113462-8875933;5:113463-16952058;5:113463-17654678;5:113463-26164743;5:113463-31448420;5:140360-26906816;5:140360-9792046;5:1322566-10762432;5:2180762-17602433;5:4932708-18465361;5:5829941-19490790;5:7670934-13623997	0.00;0.00;0.00;0.00;0.00;0.00;0.00;0.00;0.00;0.00;0.00;0.00;0.00;0.00;0.00;0.00;0.00;0.00;0.00;0.00;0.00;0.00;0.00;0.00;0.00;0.00;0.00;0.00;0.00;0.00;0.00;0.00;0.00;0.00;0.00;0.00;0.00;0.00;0.00;0.00;0.00;0.00;0.00;0.00;0.00;0.00;0.00;0.00;0.00;0.00;0.00;0.00;0.00;0.00;0.00;0.00;0.00;0.00;0.00;0.00;0.00;0.00;0.00;0.00;0.00;0.00;0.00;0.00;0.00	NA	NA	dbVar	chr5:7621349-8169594	0.01	NA	NA	NA	NA	NA	NA	IMH	5:6575186-9222053	0.0252	NA	chr5:7621349-8169594 dbVar	chr5:7780749-7780819 dbVar	5:7780748-7780819 CMRI:74_pbsv.DEL.310	0.385	0.445	NA	NA	NA	NA	NA	NA	NA	NA	NA	NA	NA	NA	3.35	-1.01796	-2.21117	-1.75514	1.20255	5.37093	NA	NA	NA	0	0.99898	1	0.15	1A (cf Gene_count, RE_gene, +0.00);2H (ADCY2, +0.15);2B (cf po_P_loss_source, HI, OMIM_morbid, +0.00);2G (cf po_B_loss_someG_source, +0.00);3A (1 gene, +0.00);5F (+0.00)	3
5_11120290_11120665_DEL_1	full	p15.2	CTNND2	LOC105374654	LOC105374656	1	NA	NA	NA	NA	NA	NA	NA	NA	NA	NA	NA	NA	NA	NA	dbVar:nssv15164761;dbVar:nssv15146713;dbVar:nssv15145871;dbVar:nssv15147378;dbVar:nssv15147960;dbVar:nssv15146962;dbVar:nssv15147414;dbVar:nssv15164765;dbVar:nssv15164764;dbVar:nssv15149091;dbVar:nssv15147291;dbVar:nssv15146993;dbVar:nssv15146992;dbVar:nssv15150844;dbVar:nssv17976838;dbVar:nssv15153658;dbVar:nssv15151111;nssv15151221;dbVar:nssv15150518;dbVar:nssv15148913;dbVar:nssv15153661;dbVar:nssv18792744;dbVar:nssv15135100	5:13649-181478028;5:22150-15851376;5:22150-23607053;5:22150-28075106;5:22150-33418188;5:22150-34041150;5:22150-74412725;5:25330-181266343;5:25330-18697919;5:25330-19661519;5:49979-46114984;5:54840-35680845;5:54840-45649861;5:113462-20240283;5:113462-29310413;5:113462-35739302;5:113463-181292788;5:3159385-30585576;5:4849499-36818719;5:5884332-14122430;5:10149144-18180191;5:10212881-16770474	0.00;0.00;0.00;0.00;0.00;0.00;0.00;0.00;0.00;0.00;0.00;0.00;0.00;0.00;0.00;0.00;0.00;0.00;0.00;0.00;0.00;0.01	5p15 terminal (Cri du chat syndrome) region	dbVar:nssv18841914;dbVar:nssv18330851;dbVar:nssv15145875;dbVar:nssv15147440;dbVar:nssv15146459;dbVar:nssv15146622;dbVar:nssv15147702;dbVar:nssv15146696;dbVar:nssv15145969;dbVar:nssv15151220;dbVar:nssv15148862;dbVar:nssv15148231;dbVar:nssv15147402;dbVar:nssv15146458;dbVar:nssv15149597;dbVar:nssv15147956;dbVar:nssv15148968;dbVar:nssv15148844;dbVar:nssv15146717;dbVar:nssv15148985;dbVar:nssv15148016;dbVar:nssv15148112;dbVar:nssv15145972;dbVar:nssv16866488;dbVar:nssv15148058;dbVar:nssv15148554;dbVar:nssv15147416;dbVar:nssv15146522;dbVar:nssv15164763;dbVar:nssv15150859;dbVar:nssv15166282;HI3:ISCA-37390;dbVar:nssv15146165;nssv15146815;dbVar:nssv15148064;dbVar:nssv16216549;dbVar:nssv15149121;dbVar:nssv15150161;dbVar:nssv16208009;dbVar:nssv17976839;dbVar:nssv15148942;dbVar:nssv16208008;dbVar:nssv15149911;dbVar:nssv15151402;dbVar:nssv15151403;dbVar:nssv15149508;dbVar:nssv16208007;dbVar:nssv15151241;dbVar:nssv15150601;dbVar:nssv15150625;dbVar:nssv17977082;dbVar:nssv15145995;dbVar:nssv17956677;dbVar:nssv18330187;dbVar:nssv18329119;dbVar:nssv18329189;dbVar:nssv15606071;dbVar:nssv15146462;dbVar:nssv15148174;dbVar:nssv15153660;dbVar:nssv15137350;dbVar:nssv18330785;dbVar:nssv15136349;dbVar:nssv15153663	5:10000-14320000;5:10002-32090932;5:22150-11429258;5:22150-11530391;5:22150-12004091;5:22150-12819999;5:22150-13362572;5:22150-16584575;5:22150-16930016;5:22150-17788697;5:22150-21217120;5:22150-21726360;5:22150-22775295;5:22150-23132046;5:22150-24835458;5:22150-25699605;5:22150-26593891;5:22150-27187950;5:22150-27485619;5:22150-27611163;5:22150-27788616;5:22150-28429241;5:22150-28589192;5:22150-29048716;5:22150-32248010;5:22150-34041091;5:22150-35831538;5:22420-19280892;5:25330-18662516;5:25330-30672691;5:25330-31343564;5:37696-11347150;5:49979-15678451;5:49979-30112535;5:71790-22078860;5:79032-15508998;5:79032-22152175;5:113462-11767608;5:113462-12600915;5:113462-14684362;5:113462-14738071;5:113462-15291552;5:113462-15822116;5:113462-19167590;5:113462-23047850;5:113462-23364267;5:113462-25091363;5:113462-26234794;5:113462-26948492;5:113462-30712269;5:113462-33998289;5:113463-16952058;5:113463-17654678;5:113463-26164743;5:113463-31448420;5:140360-26906816;5:2180762-17602433;5:4932708-18465361;5:5829941-19490790;5:7670934-13623997;5:8080893-22210861;5:8824307-14246099;5:10514924-17607276	0.00;0.00;0.00;0.00;0.00;0.00;0.00;0.00;0.00;0.00;0.00;0.00;0.00;0.00;0.00;0.00;0.00;0.00;0.00;0.00;0.00;0.00;0.00;0.00;0.00;0.00;0.00;0.00;0.00;0.00;0.00;0.00;0.00;0.00;0.00;0.00;0.00;0.00;0.00;0.00;0.00;0.00;0.00;0.00;0.00;0.00;0.00;0.00;0.00;0.00;0.00;0.00;0.00;0.00;0.00;0.00;0.00;0.00;0.00;0.01;0.00;0.01;0.01	NA	NA	NA	NA	NA	NA	NA	NA	NA	NA	NA	NA	NA	NA	NA	NA	chr5:11120290-11120408 HPRC:pbsv.DEL.2176;5:11120546-11120664 CMRI:4_pbsv.DEL.456_duplicate1;5:11120546-11120664 PacBioCoLoRS	5:11120290-11120408 CMRI:4_pbsv.DEL.455_duplicate2;5:11120290-11120408 PacBioCoLoRS;chr5:11120546-11120664 HPRC:pbsv.DEL.2177	0.465	0.45	NA	NA	NA	NA	NA	NA	NA	NA	NA	NA	1	NA	5.83	-0.289218	-0.101388	-0.126909	1.63718	3.81867	NA	NA	NA	0	1	1	0.15	1A (cf Gene_count, RE_gene, +0.00);2H (CTNND2, +0.15);2B (cf po_P_loss_source, HI, OMIM_morbid, +0.00);2G (cf po_B_loss_someG_source, +0.00);3A (1 gene, +0.00);5F (+0.00)	3
5_11129128_11129204_DEL_1	full	p15.2	CTNND2	LOC105374654	LOC105374656	1	NA	NA	NA	NA	NA	NA	NA	NA	NA	NA	NA	NA	NA	NA	dbVar:nssv15164761;dbVar:nssv15146713;dbVar:nssv15145871;dbVar:nssv15147378;dbVar:nssv15147960;dbVar:nssv15146962;dbVar:nssv15147414;dbVar:nssv15164765;dbVar:nssv15164764;dbVar:nssv15149091;dbVar:nssv15147291;dbVar:nssv15146993;dbVar:nssv15146992;dbVar:nssv15150844;dbVar:nssv17976838;dbVar:nssv15153658;dbVar:nssv15151111;nssv15151221;dbVar:nssv15150518;dbVar:nssv15148913;dbVar:nssv15153661;dbVar:nssv18792744;dbVar:nssv15135100	5:13649-181478028;5:22150-15851376;5:22150-23607053;5:22150-28075106;5:22150-33418188;5:22150-34041150;5:22150-74412725;5:25330-181266343;5:25330-18697919;5:25330-19661519;5:49979-46114984;5:54840-35680845;5:54840-45649861;5:113462-20240283;5:113462-29310413;5:113462-35739302;5:113463-181292788;5:3159385-30585576;5:4849499-36818719;5:5884332-14122430;5:10149144-18180191;5:10212881-16770474	0.00;0.00;0.00;0.00;0.00;0.00;0.00;0.00;0.00;0.00;0.00;0.00;0.00;0.00;0.00;0.00;0.00;0.00;0.00;0.00;0.00;0.00	5p15 terminal (Cri du chat syndrome) region	dbVar:nssv18841914;dbVar:nssv18330851;dbVar:nssv15145875;dbVar:nssv15147440;dbVar:nssv15146459;dbVar:nssv15146622;dbVar:nssv15147702;dbVar:nssv15146696;dbVar:nssv15145969;dbVar:nssv15151220;dbVar:nssv15148862;dbVar:nssv15148231;dbVar:nssv15147402;dbVar:nssv15146458;dbVar:nssv15149597;dbVar:nssv15147956;dbVar:nssv15148968;dbVar:nssv15148844;dbVar:nssv15146717;dbVar:nssv15148985;dbVar:nssv15148016;dbVar:nssv15148112;dbVar:nssv15145972;dbVar:nssv16866488;dbVar:nssv15148058;dbVar:nssv15148554;dbVar:nssv15147416;dbVar:nssv15146522;dbVar:nssv15164763;dbVar:nssv15150859;dbVar:nssv15166282;HI3:ISCA-37390;dbVar:nssv15146165;nssv15146815;dbVar:nssv15148064;dbVar:nssv16216549;dbVar:nssv15149121;dbVar:nssv15150161;dbVar:nssv16208009;dbVar:nssv17976839;dbVar:nssv15148942;dbVar:nssv16208008;dbVar:nssv15149911;dbVar:nssv15151402;dbVar:nssv15151403;dbVar:nssv15149508;dbVar:nssv16208007;dbVar:nssv15151241;dbVar:nssv15150601;dbVar:nssv15150625;dbVar:nssv17977082;dbVar:nssv15145995;dbVar:nssv17956677;dbVar:nssv18330187;dbVar:nssv18329119;dbVar:nssv18329189;dbVar:nssv15606071;dbVar:nssv15146462;dbVar:nssv15148174;dbVar:nssv15153660;dbVar:nssv15137350;dbVar:nssv18330785;dbVar:nssv15136349;dbVar:nssv15153663	5:10000-14320000;5:10002-32090932;5:22150-11429258;5:22150-11530391;5:22150-12004091;5:22150-12819999;5:22150-13362572;5:22150-16584575;5:22150-16930016;5:22150-17788697;5:22150-21217120;5:22150-21726360;5:22150-22775295;5:22150-23132046;5:22150-24835458;5:22150-25699605;5:22150-26593891;5:22150-27187950;5:22150-27485619;5:22150-27611163;5:22150-27788616;5:22150-28429241;5:22150-28589192;5:22150-29048716;5:22150-32248010;5:22150-34041091;5:22150-35831538;5:22420-19280892;5:25330-18662516;5:25330-30672691;5:25330-31343564;5:37696-11347150;5:49979-15678451;5:49979-30112535;5:71790-22078860;5:79032-15508998;5:79032-22152175;5:113462-11767608;5:113462-12600915;5:113462-14684362;5:113462-14738071;5:113462-15291552;5:113462-15822116;5:113462-19167590;5:113462-23047850;5:113462-23364267;5:113462-25091363;5:113462-26234794;5:113462-26948492;5:113462-30712269;5:113462-33998289;5:113463-16952058;5:113463-17654678;5:113463-26164743;5:113463-31448420;5:140360-26906816;5:2180762-17602433;5:4932708-18465361;5:5829941-19490790;5:7670934-13623997;5:8080893-22210861;5:8824307-14246099;5:10514924-17607276	0.00;0.00;0.00;0.00;0.00;0.00;0.00;0.00;0.00;0.00;0.00;0.00;0.00;0.00;0.00;0.00;0.00;0.00;0.00;0.00;0.00;0.00;0.00;0.00;0.00;0.00;0.00;0.00;0.00;0.00;0.00;0.00;0.00;0.00;0.00;0.00;0.00;0.00;0.00;0.00;0.00;0.00;0.00;0.00;0.00;0.00;0.00;0.00;0.00;0.00;0.00;0.00;0.00;0.00;0.00;0.00;0.00;0.00;0.00;0.00;0.00;0.00;0.00	NA	NA	NA	NA	NA	dbVar	chr5:11127465-11135809;chr5:11128079-11135396;chr5:11128164-11135132	0.01	NA	NA	NA	NA	NA	NA	NA	NA	chr5:11128079-11135396 dbVar;5:11129128-11129203 CMRI:66_pbsv.DEL.520_duplicate5	chr5:11127465-11135809 dbVar;chr5:11128164-11135132 dbVar	0.005	0.005	5:11128722-11129334	(AT)n	5:11128722-11129334	(AT)n	NA	NA	NA	NA	NA	NA	1	NA	5.83	-0.289218	-0.101388	-0.126909	1.63718	3.81867	NA	NA	NA	0	1	1	0.15	1A (cf Gene_count, RE_gene, +0.00);2H (CTNND2, +0.15);2B (cf po_P_loss_source, HI, OMIM_morbid, +0.00);3A (1 gene, +0.00);5F (+0.00)	3
5_11240050_11240539_DEL_1	full	p15.2	CTNND2	LOC105374654	LOC105374656	1	NA	NA	NA	NA	NA	NA	NA	NA	NA	NA	NA	NA	NA	NA	dbVar:nssv15164761;dbVar:nssv15146713;dbVar:nssv15145871;dbVar:nssv15147378;dbVar:nssv15147960;dbVar:nssv15146962;dbVar:nssv15147414;dbVar:nssv15164765;dbVar:nssv15164764;dbVar:nssv15149091;dbVar:nssv15147291;dbVar:nssv15146993;dbVar:nssv15146992;dbVar:nssv15150844;dbVar:nssv17976838;dbVar:nssv15153658;dbVar:nssv15151111;nssv15151221;dbVar:nssv15150518;dbVar:nssv15148913;dbVar:nssv15153661;dbVar:nssv18792744;dbVar:nssv15135100	5:13649-181478028;5:22150-15851376;5:22150-23607053;5:22150-28075106;5:22150-33418188;5:22150-34041150;5:22150-74412725;5:25330-181266343;5:25330-18697919;5:25330-19661519;5:49979-46114984;5:54840-35680845;5:54840-45649861;5:113462-20240283;5:113462-29310413;5:113462-35739302;5:113463-181292788;5:3159385-30585576;5:4849499-36818719;5:5884332-14122430;5:10149144-18180191;5:10212881-16770474	0.00;0.00;0.00;0.00;0.00;0.00;0.00;0.00;0.00;0.00;0.00;0.00;0.00;0.00;0.00;0.00;0.00;0.00;0.00;0.01;0.01;0.01	5p15 terminal (Cri du chat syndrome) region	dbVar:nssv18841914;dbVar:nssv18330851;dbVar:nssv15145875;dbVar:nssv15147440;dbVar:nssv15146459;dbVar:nssv15146622;dbVar:nssv15147702;dbVar:nssv15146696;dbVar:nssv15145969;dbVar:nssv15151220;dbVar:nssv15148862;dbVar:nssv15148231;dbVar:nssv15147402;dbVar:nssv15146458;dbVar:nssv15149597;dbVar:nssv15147956;dbVar:nssv15148968;dbVar:nssv15148844;dbVar:nssv15146717;dbVar:nssv15148985;dbVar:nssv15148016;dbVar:nssv15148112;dbVar:nssv15145972;dbVar:nssv16866488;dbVar:nssv15148058;dbVar:nssv15148554;dbVar:nssv15147416;dbVar:nssv15146522;dbVar:nssv15164763;dbVar:nssv15150859;dbVar:nssv15166282;HI3:ISCA-37390;dbVar:nssv15146165;nssv15146815;dbVar:nssv15148064;dbVar:nssv16216549;dbVar:nssv15149121;dbVar:nssv15150161;dbVar:nssv16208009;dbVar:nssv17976839;dbVar:nssv15148942;dbVar:nssv16208008;dbVar:nssv15149911;dbVar:nssv15151402;dbVar:nssv15151403;dbVar:nssv15149508;dbVar:nssv16208007;dbVar:nssv15151241;dbVar:nssv15150601;dbVar:nssv15150625;dbVar:nssv17977082;dbVar:nssv15145995;dbVar:nssv17956677;dbVar:nssv18330187;dbVar:nssv18329119;dbVar:nssv18329189;dbVar:nssv15606071;dbVar:nssv15146462;dbVar:nssv15148174;dbVar:nssv15153660;dbVar:nssv15137350;dbVar:nssv18330785;dbVar:nssv15136349;dbVar:nssv15153663;dbVar:nssv15774409	5:10000-14320000;5:10002-32090932;5:22150-11429258;5:22150-11530391;5:22150-12004091;5:22150-12819999;5:22150-13362572;5:22150-16584575;5:22150-16930016;5:22150-17788697;5:22150-21217120;5:22150-21726360;5:22150-22775295;5:22150-23132046;5:22150-24835458;5:22150-25699605;5:22150-26593891;5:22150-27187950;5:22150-27485619;5:22150-27611163;5:22150-27788616;5:22150-28429241;5:22150-28589192;5:22150-29048716;5:22150-32248010;5:22150-34041091;5:22150-35831538;5:22420-19280892;5:25330-18662516;5:25330-30672691;5:25330-31343564;5:37696-11347150;5:49979-15678451;5:49979-30112535;5:71790-22078860;5:79032-15508998;5:79032-22152175;5:113462-11767608;5:113462-12600915;5:113462-14684362;5:113462-14738071;5:113462-15291552;5:113462-15822116;5:113462-19167590;5:113462-23047850;5:113462-23364267;5:113462-25091363;5:113462-26234794;5:113462-26948492;5:113462-30712269;5:113462-33998289;5:113463-16952058;5:113463-17654678;5:113463-26164743;5:113463-31448420;5:140360-26906816;5:2180762-17602433;5:4932708-18465361;5:5829941-19490790;5:7670934-13623997;5:8080893-22210861;5:8824307-14246099;5:10514924-17607276;5:11220750-11288599	0.00;0.00;0.00;0.00;0.00;0.00;0.00;0.00;0.00;0.00;0.00;0.00;0.00;0.00;0.00;0.00;0.00;0.00;0.00;0.00;0.00;0.00;0.00;0.00;0.00;0.00;0.00;0.00;0.00;0.00;0.00;0.00;0.00;0.00;0.00;0.00;0.00;0.00;0.00;0.00;0.00;0.00;0.00;0.00;0.00;0.00;0.00;0.00;0.00;0.00;0.00;0.00;0.00;0.00;0.00;0.00;0.00;0.00;0.00;0.01;0.00;0.01;0.01;0.72	NA	NA	NA	NA	NA	NA	NA	NA	NA	NA	NA	NA	NA	NA	NA	NA	NA	chr5:11240525-11240549 HPRC:pbsv.DEL.2195	0.47	0.505	5:11240102-11241180	(CA)n	5:11240102-11241180	(CA)n	NA	NA	NA	NA	NA	NA	1	NA	5.83	-0.289218	-0.101388	-0.126909	1.63718	3.81867	NA	NA	NA	0	1	1	0.15	1A (cf Gene_count, RE_gene, +0.00);2H (CTNND2, +0.15);2B (cf po_P_loss_source, HI, OMIM_morbid, +0.00);2G (cf po_B_loss_someG_source, +0.00);3A (1 gene, +0.00);5F (+0.00)	3
5_11338913_11339238_DEL_1	full	p15.2	CTNND2	LOC105374654	LOC105374656	1	NA	NA	NA	NA	NA	NA	NA	NA	NA	NA	NA	NA	NA	NA	dbVar:nssv15164761;dbVar:nssv15146713;dbVar:nssv15145871;dbVar:nssv15147378;dbVar:nssv15147960;dbVar:nssv15146962;dbVar:nssv15147414;dbVar:nssv15164765;dbVar:nssv15164764;dbVar:nssv15149091;dbVar:nssv15147291;dbVar:nssv15146993;dbVar:nssv15146992;dbVar:nssv15150844;dbVar:nssv17976838;dbVar:nssv15153658;dbVar:nssv15151111;nssv15151221;dbVar:nssv15150518;dbVar:nssv15148913;dbVar:nssv15153661;dbVar:nssv18792744;dbVar:nssv15135100	5:13649-181478028;5:22150-15851376;5:22150-23607053;5:22150-28075106;5:22150-33418188;5:22150-34041150;5:22150-74412725;5:25330-181266343;5:25330-18697919;5:25330-19661519;5:49979-46114984;5:54840-35680845;5:54840-45649861;5:113462-20240283;5:113462-29310413;5:113462-35739302;5:113463-181292788;5:3159385-30585576;5:4849499-36818719;5:5884332-14122430;5:10149144-18180191;5:10212881-16770474	0.00;0.00;0.00;0.00;0.00;0.00;0.00;0.00;0.00;0.00;0.00;0.00;0.00;0.00;0.00;0.00;0.00;0.00;0.00;0.00;0.00;0.00	5p15 terminal (Cri du chat syndrome) region	dbVar:nssv18841914;dbVar:nssv18330851;dbVar:nssv15145875;dbVar:nssv15147440;dbVar:nssv15146459;dbVar:nssv15146622;dbVar:nssv15147702;dbVar:nssv15146696;dbVar:nssv15145969;dbVar:nssv15151220;dbVar:nssv15148862;dbVar:nssv15148231;dbVar:nssv15147402;dbVar:nssv15146458;dbVar:nssv15149597;dbVar:nssv15147956;dbVar:nssv15148968;dbVar:nssv15148844;dbVar:nssv15146717;dbVar:nssv15148985;dbVar:nssv15148016;dbVar:nssv15148112;dbVar:nssv15145972;dbVar:nssv16866488;dbVar:nssv15148058;dbVar:nssv15148554;dbVar:nssv15147416;dbVar:nssv15146522;dbVar:nssv15164763;dbVar:nssv15150859;dbVar:nssv15166282;HI3:ISCA-37390;dbVar:nssv15146165;nssv15146815;dbVar:nssv15148064;dbVar:nssv16216549;dbVar:nssv15149121;dbVar:nssv15150161;dbVar:nssv16208009;dbVar:nssv17976839;dbVar:nssv15148942;dbVar:nssv16208008;dbVar:nssv15149911;dbVar:nssv15151402;dbVar:nssv15151403;dbVar:nssv15149508;dbVar:nssv16208007;dbVar:nssv15151241;dbVar:nssv15150601;dbVar:nssv15150625;dbVar:nssv17977082;dbVar:nssv15145995;dbVar:nssv17956677;dbVar:nssv18330187;dbVar:nssv18329119;dbVar:nssv18329189;dbVar:nssv15606071;dbVar:nssv15146462;dbVar:nssv15148174;dbVar:nssv15153660;dbVar:nssv15137350;dbVar:nssv18330785;dbVar:nssv15136349;dbVar:nssv15153663	5:10000-14320000;5:10002-32090932;5:22150-11429258;5:22150-11530391;5:22150-12004091;5:22150-12819999;5:22150-13362572;5:22150-16584575;5:22150-16930016;5:22150-17788697;5:22150-21217120;5:22150-21726360;5:22150-22775295;5:22150-23132046;5:22150-24835458;5:22150-25699605;5:22150-26593891;5:22150-27187950;5:22150-27485619;5:22150-27611163;5:22150-27788616;5:22150-28429241;5:22150-28589192;5:22150-29048716;5:22150-32248010;5:22150-34041091;5:22150-35831538;5:22420-19280892;5:25330-18662516;5:25330-30672691;5:25330-31343564;5:37696-11347150;5:49979-15678451;5:49979-30112535;5:71790-22078860;5:79032-15508998;5:79032-22152175;5:113462-11767608;5:113462-12600915;5:113462-14684362;5:113462-14738071;5:113462-15291552;5:113462-15822116;5:113462-19167590;5:113462-23047850;5:113462-23364267;5:113462-25091363;5:113462-26234794;5:113462-26948492;5:113462-30712269;5:113462-33998289;5:113463-16952058;5:113463-17654678;5:113463-26164743;5:113463-31448420;5:140360-26906816;5:2180762-17602433;5:4932708-18465361;5:5829941-19490790;5:7670934-13623997;5:8080893-22210861;5:8824307-14246099;5:10514924-17607276	0.00;0.00;0.00;0.00;0.00;0.00;0.00;0.00;0.00;0.00;0.00;0.00;0.00;0.00;0.00;0.00;0.00;0.00;0.00;0.00;0.00;0.00;0.00;0.00;0.00;0.00;0.00;0.00;0.00;0.00;0.00;0.00;0.00;0.00;0.00;0.00;0.00;0.00;0.00;0.00;0.00;0.00;0.00;0.00;0.00;0.00;0.00;0.00;0.00;0.00;0.00;0.00;0.00;0.00;0.00;0.00;0.00;0.00;0.00;0.01;0.00;0.01;0.00	NA	NA	NA	NA	NA	NA	NA	NA	NA	NA	NA	NA	NA	NA	NA	NA	chr5:11338913-11339237 HPRC:pbsv.DEL.2202;chr5:11338913-11339237 dbVar;	5:11338913-11339237 CMRI:1_pbsv.DEL.332_duplicate2;5:11338913-11339237 PacBioCoLoRS;chr5:11338930-11339237 gnomAD-SV_v3_DEL_chr5_70449976	0.41	0.5	5:11338925-11339237	AluYe5	5:11338925-11339237	AluYe5	NA	NA	NA	NA	NA	NA	1	NA	5.83	-0.289218	-0.101388	-0.126909	1.63718	3.81867	NA	NA	NA	0	1	1	0.15	1A (cf Gene_count, RE_gene, +0.00);2H (CTNND2, +0.15);2B (cf po_P_loss_source, HI, OMIM_morbid, +0.00);2G (cf po_B_loss_someG_source, +0.00);3A (1 gene, +0.00);5F (+0.00)	3
5_11623786_11623841_DEL_1	full	p15.2	CTNND2	LOC105374654	LOC105374656	1	NA	NA	NA	NA	NA	NA	NA	NA	NA	NA	NA	NA	NA	NA	dbVar:nssv15164761;dbVar:nssv15146713;dbVar:nssv15145871;dbVar:nssv15147378;dbVar:nssv15147960;dbVar:nssv15146962;dbVar:nssv15147414;dbVar:nssv15164765;dbVar:nssv15164764;dbVar:nssv15149091;dbVar:nssv15147291;dbVar:nssv15146993;dbVar:nssv15146992;dbVar:nssv15150844;dbVar:nssv17976838;dbVar:nssv15153658;dbVar:nssv15151111;nssv15151221;dbVar:nssv15150518;dbVar:nssv15148913;dbVar:nssv15153661;dbVar:nssv18792744;dbVar:nssv15135100	5:13649-181478028;5:22150-15851376;5:22150-23607053;5:22150-28075106;5:22150-33418188;5:22150-34041150;5:22150-74412725;5:25330-181266343;5:25330-18697919;5:25330-19661519;5:49979-46114984;5:54840-35680845;5:54840-45649861;5:113462-20240283;5:113462-29310413;5:113462-35739302;5:113463-181292788;5:3159385-30585576;5:4849499-36818719;5:5884332-14122430;5:10149144-18180191;5:10212881-16770474	0.00;0.00;0.00;0.00;0.00;0.00;0.00;0.00;0.00;0.00;0.00;0.00;0.00;0.00;0.00;0.00;0.00;0.00;0.00;0.00;0.00;0.00	NA	dbVar:nssv18841914;dbVar:nssv18330851;dbVar:nssv15146459;dbVar:nssv15146622;dbVar:nssv15147702;dbVar:nssv15146696;dbVar:nssv15145969;dbVar:nssv15151220;dbVar:nssv15148862;dbVar:nssv15148231;dbVar:nssv15147402;dbVar:nssv15146458;dbVar:nssv15149597;dbVar:nssv15147956;dbVar:nssv15148968;dbVar:nssv15148844;dbVar:nssv15146717;dbVar:nssv15148985;dbVar:nssv15148016;dbVar:nssv15148112;dbVar:nssv15145972;dbVar:nssv16866488;dbVar:nssv15148058;dbVar:nssv15148554;dbVar:nssv15147416;dbVar:nssv15146522;dbVar:nssv15164763;dbVar:nssv15150859;dbVar:nssv15166282;dbVar:nssv15146165;nssv15146815;dbVar:nssv15148064;dbVar:nssv16216549;dbVar:nssv15149121;dbVar:nssv15150161;dbVar:nssv16208009;dbVar:nssv17976839;dbVar:nssv15148942;dbVar:nssv16208008;dbVar:nssv15149911;dbVar:nssv15151402;dbVar:nssv15151403;dbVar:nssv15149508;dbVar:nssv16208007;dbVar:nssv15151241;dbVar:nssv15150601;dbVar:nssv15150625;dbVar:nssv17977082;dbVar:nssv15145995;dbVar:nssv17956677;dbVar:nssv18330187;dbVar:nssv18329119;dbVar:nssv18329189;dbVar:nssv15606071;dbVar:nssv15146462;dbVar:nssv15148174;dbVar:nssv15153660;dbVar:nssv15137350;dbVar:nssv18330785;dbVar:nssv15136349;dbVar:nssv15153663;dbVar:nssv15145048	5:10000-14320000;5:10002-32090932;5:22150-12004091;5:22150-12819999;5:22150-13362572;5:22150-16584575;5:22150-16930016;5:22150-17788697;5:22150-21217120;5:22150-21726360;5:22150-22775295;5:22150-23132046;5:22150-24835458;5:22150-25699605;5:22150-26593891;5:22150-27187950;5:22150-27485619;5:22150-27611163;5:22150-27788616;5:22150-28429241;5:22150-28589192;5:22150-29048716;5:22150-32248010;5:22150-34041091;5:22150-35831538;5:22420-19280892;5:25330-18662516;5:25330-30672691;5:25330-31343564;5:49979-15678451;5:49979-30112535;5:71790-22078860;5:79032-15508998;5:79032-22152175;5:113462-11767608;5:113462-12600915;5:113462-14684362;5:113462-14738071;5:113462-15291552;5:113462-15822116;5:113462-19167590;5:113462-23047850;5:113462-23364267;5:113462-25091363;5:113462-26234794;5:113462-26948492;5:113462-30712269;5:113462-33998289;5:113463-16952058;5:113463-17654678;5:113463-26164743;5:113463-31448420;5:140360-26906816;5:2180762-17602433;5:4932708-18465361;5:5829941-19490790;5:7670934-13623997;5:8080893-22210861;5:8824307-14246099;5:10514924-17607276;5:11567353-11629138	0.00;0.00;0.00;0.00;0.00;0.00;0.00;0.00;0.00;0.00;0.00;0.00;0.00;0.00;0.00;0.00;0.00;0.00;0.00;0.00;0.00;0.00;0.00;0.00;0.00;0.00;0.00;0.00;0.00;0.00;0.00;0.00;0.00;0.00;0.00;0.00;0.00;0.00;0.00;0.00;0.00;0.00;0.00;0.00;0.00;0.00;0.00;0.00;0.00;0.00;0.00;0.00;0.00;0.00;0.00;0.00;0.00;0.00;0.00;0.00;0.09	NA	NA	dbVar	chr5:11619316-11711174	0.01	NA	NA	NA	NA	NA	NA	NA	NA	NA	NA	chr5:11619316-11711174 dbVar	chr5:11623790-11623859 dbVar	chr5:11623789-11623837 HPRC:pbsv.DEL.2212	0.25	0.275	5:11623585-11623789;5:11623790-11623853;5:11623854-11624021	L1PREC2;(AT)n;L1PREC2	5:11623585-11623789;5:11623790-11623853;5:11623854-11624021	L1PREC2;(AT)n;L1PREC2	NA	NA	NA	NA	NA	NA	1	NA	5.83	-0.289218	-0.101388	-0.126909	1.63718	3.81867	NA	NA	NA	0	1	1	0.15	1A (cf Gene_count, RE_gene, +0.00);2H (CTNND2, +0.15);2B (cf po_P_loss_source, HI, OMIM_morbid, +0.00);2G (cf po_B_loss_someG_source, +0.00);3A (1 gene, +0.00);5F (+0.00)	3
5_11641743_11641802_DEL_1	full	p15.2	CTNND2	LOC105374654	LOC105374656	1	NA	NA	NA	NA	NA	NA	NA	NA	NA	NA	NA	NA	NA	NA	dbVar:nssv15164761;dbVar:nssv15146713;dbVar:nssv15145871;dbVar:nssv15147378;dbVar:nssv15147960;dbVar:nssv15146962;dbVar:nssv15147414;dbVar:nssv15164765;dbVar:nssv15164764;dbVar:nssv15149091;dbVar:nssv15147291;dbVar:nssv15146993;dbVar:nssv15146992;dbVar:nssv15150844;dbVar:nssv17976838;dbVar:nssv15153658;dbVar:nssv15151111;nssv15151221;dbVar:nssv15150518;dbVar:nssv15148913;dbVar:nssv15153661;dbVar:nssv18792744;dbVar:nssv15135100	5:13649-181478028;5:22150-15851376;5:22150-23607053;5:22150-28075106;5:22150-33418188;5:22150-34041150;5:22150-74412725;5:25330-181266343;5:25330-18697919;5:25330-19661519;5:49979-46114984;5:54840-35680845;5:54840-45649861;5:113462-20240283;5:113462-29310413;5:113462-35739302;5:113463-181292788;5:3159385-30585576;5:4849499-36818719;5:5884332-14122430;5:10149144-18180191;5:10212881-16770474	0.00;0.00;0.00;0.00;0.00;0.00;0.00;0.00;0.00;0.00;0.00;0.00;0.00;0.00;0.00;0.00;0.00;0.00;0.00;0.00;0.00;0.00	NA	dbVar:nssv18841914;dbVar:nssv18330851;dbVar:nssv15146459;dbVar:nssv15146622;dbVar:nssv15147702;dbVar:nssv15146696;dbVar:nssv15145969;dbVar:nssv15151220;dbVar:nssv15148862;dbVar:nssv15148231;dbVar:nssv15147402;dbVar:nssv15146458;dbVar:nssv15149597;dbVar:nssv15147956;dbVar:nssv15148968;dbVar:nssv15148844;dbVar:nssv15146717;dbVar:nssv15148985;dbVar:nssv15148016;dbVar:nssv15148112;dbVar:nssv15145972;dbVar:nssv16866488;dbVar:nssv15148058;dbVar:nssv15148554;dbVar:nssv15147416;dbVar:nssv15146522;dbVar:nssv15164763;dbVar:nssv15150859;dbVar:nssv15166282;dbVar:nssv15146165;nssv15146815;dbVar:nssv15148064;dbVar:nssv16216549;dbVar:nssv15149121;dbVar:nssv15150161;dbVar:nssv16208009;dbVar:nssv17976839;dbVar:nssv15148942;dbVar:nssv16208008;dbVar:nssv15149911;dbVar:nssv15151402;dbVar:nssv15151403;dbVar:nssv15149508;dbVar:nssv16208007;dbVar:nssv15151241;dbVar:nssv15150601;dbVar:nssv15150625;dbVar:nssv17977082;dbVar:nssv15145995;dbVar:nssv17956677;dbVar:nssv18330187;dbVar:nssv18329119;dbVar:nssv18329189;dbVar:nssv15606071;dbVar:nssv15146462;dbVar:nssv15148174;dbVar:nssv15153660;dbVar:nssv15137350;dbVar:nssv18330785;dbVar:nssv15136349;dbVar:nssv15153663	5:10000-14320000;5:10002-32090932;5:22150-12004091;5:22150-12819999;5:22150-13362572;5:22150-16584575;5:22150-16930016;5:22150-17788697;5:22150-21217120;5:22150-21726360;5:22150-22775295;5:22150-23132046;5:22150-24835458;5:22150-25699605;5:22150-26593891;5:22150-27187950;5:22150-27485619;5:22150-27611163;5:22150-27788616;5:22150-28429241;5:22150-28589192;5:22150-29048716;5:22150-32248010;5:22150-34041091;5:22150-35831538;5:22420-19280892;5:25330-18662516;5:25330-30672691;5:25330-31343564;5:49979-15678451;5:49979-30112535;5:71790-22078860;5:79032-15508998;5:79032-22152175;5:113462-11767608;5:113462-12600915;5:113462-14684362;5:113462-14738071;5:113462-15291552;5:113462-15822116;5:113462-19167590;5:113462-23047850;5:113462-23364267;5:113462-25091363;5:113462-26234794;5:113462-26948492;5:113462-30712269;5:113462-33998289;5:113463-16952058;5:113463-17654678;5:113463-26164743;5:113463-31448420;5:140360-26906816;5:2180762-17602433;5:4932708-18465361;5:5829941-19490790;5:7670934-13623997;5:8080893-22210861;5:8824307-14246099;5:10514924-17607276	0.00;0.00;0.00;0.00;0.00;0.00;0.00;0.00;0.00;0.00;0.00;0.00;0.00;0.00;0.00;0.00;0.00;0.00;0.00;0.00;0.00;0.00;0.00;0.00;0.00;0.00;0.00;0.00;0.00;0.00;0.00;0.00;0.00;0.00;0.00;0.00;0.00;0.00;0.00;0.00;0.00;0.00;0.00;0.00;0.00;0.00;0.00;0.00;0.00;0.00;0.00;0.00;0.00;0.00;0.00;0.00;0.00;0.00;0.00;0.00	NA	NA	dbVar	chr5:11619316-11711174	0.01	NA	NA	NA	NA	NA	NA	NA	NA	NA	NA	chr5:11619316-11711174 dbVar	chr5:11641743-11641801 dbVar;	5:11641656-11641772 CMRI:54_pbsv.DEL.455_duplicate3;chr5:11641773-11641830 dbVar	0.3	0.29	5:11641833-11641898	LTR66	5:11641833-11641898	LTR66	NA	NA	NA	NA	NA	NA	1	NA	5.83	-0.289218	-0.101388	-0.126909	1.63718	3.81867	NA	NA	NA	0	1	1	0.15	1A (cf Gene_count, RE_gene, +0.00);2H (CTNND2, +0.15);2B (cf po_P_loss_source, HI, OMIM_morbid, +0.00);2G (cf po_B_loss_someG_source, +0.00);3A (1 gene, +0.00);5F (+0.00)	3
[truncated: 180,533,898 more chars]
