## Supplementary Table 8 for "Integrating Long-Read Structural Variant Analysis with single-nucleus RNA-seq to Elucidate Gene Expression Effects in Disease" (part 1 of 2)

### Sheet: Table S8
Cell type	Effect size	Variant	padj	Gene	t-stat	SE	Pair	Region
Astrocytes	0.888408	chr17_46252361_INS_828	0.000103659	ARL17B	5.70842	0.155631	chr17_46252361_INS_828_ARL17B	MTG
Astrocytes	0.844151	chr17_46076599_INS_2336	0.000103659	KANSL1	5.35114	0.157752	chr17_46076599_INS_2336_KANSL1	MTG
Astrocytes	0.832595	chr17_46009357_DEL_-238	0.000103659	MAPT	5.30262	0.157016	chr17_46009357_DEL_-238_MAPT	MTG
Astrocytes	0.832446	chr17_46009357_DEL_-238	0.000103659	KANSL1	5.30138	0.157024	chr17_46009357_DEL_-238_KANSL1	MTG
Astrocytes	0.838746	chr17_46252361_INS_828	0.000103659	KANSL1	5.2885	0.158598	chr17_46252361_INS_828_KANSL1	MTG
Astrocytes	0.801854	chr17_45969567_DEL_-103	0.000103659	MAPT	5.24856	0.152776	chr17_45969567_DEL_-103_MAPT	MTG
Astrocytes	0.800959	chr17_45969567_DEL_-103	0.000103659	KANSL1	5.24095	0.152827	chr17_45969567_DEL_-103_KANSL1	MTG
Astrocytes	0.966806	chr17_46256090_INS_56	0.000103659	KANSL1	5.20563	0.185723	chr17_46256090_INS_56_KANSL1	MTG
Astrocytes	0.966806	chr17_46277763_DEL_-4456	0.000103659	KANSL1	5.20563	0.185723	chr17_46277763_DEL_-4456_KANSL1	MTG
Astrocytes	0.821695	chr17_46076599_INS_2336	0.000109625	MAPT	5.16676	0.159035	chr17_46076599_INS_2336_MAPT	MTG
Astrocytes	0.948923	chr17_46256090_INS_56	0.000129609	ARL17B	5.08198	0.186723	chr17_46256090_INS_56_ARL17B	MTG
Astrocytes	0.948923	chr17_46277763_DEL_-4456	0.000129609	ARL17B	5.08198	0.186723	chr17_46277763_DEL_-4456_ARL17B	MTG
Astrocytes	0.768009	chr17_46099028_DEL_-323	0.00018677	KANSL1	4.973	0.154436	chr17_46099028_DEL_-323_KANSL1	MTG
Astrocytes	0.61533	chr17_46146541_DEL_-314	0.000537174	KANSL1	4.69063	0.131183	chr17_46146541_DEL_-314_KANSL1	MTG
Astrocytes	0.724833	chr17_46099028_DEL_-323	0.000635534	MAPT	4.62598	0.156688	chr17_46099028_DEL_-323_MAPT	MTG
Astrocytes	0.753002	chr17_45914207_INS_76	0.000635534	MAPT	4.61375	0.163208	chr17_45914207_INS_76_MAPT	MTG
Astrocytes	0.776899	chr4_1372768_INS_323	0.00208617	CRIPAK	4.28743	0.181204	chr4_1372768_INS_323_CRIPAK	MTG
Astrocytes	0.727059	chr17_46237501_DEL_-724	0.00337053	ARL17B	4.14274	0.175502	chr17_46237501_DEL_-724_ARL17B	MTG
Astrocytes	0.710603	chr4_1330324_INS_110	0.00543213	CRIPAK	3.99652	0.177805	chr4_1330324_INS_110_CRIPAK	MTG
Astrocytes	0.639558	chr6_32546835_INS_1608	0.00627726	HLA-DRB1	3.94179	0.162251	chr6_32546835_INS_1608_HLA-DRB1	MTG
Astrocytes	0.692779	chr17_46237501_DEL_-724	0.0066009	KANSL1	3.91394	0.177003	chr17_46237501_DEL_-724_KANSL1	MTG
Astrocytes	0.743815	chr17_46256090_INS_56	0.00951287	LRRC37A	3.78399	0.196569	chr17_46256090_INS_56_LRRC37A	MTG
Astrocytes	0.743815	chr17_46277763_DEL_-4456	0.00951287	LRRC37A	3.78399	0.196569	chr17_46277763_DEL_-4456_LRRC37A	MTG
Astrocytes	0.601363	chr17_46252361_INS_828	0.0209657	LRRC37A	3.53931	0.169909	chr17_46252361_INS_828_LRRC37A	MTG
Astrocytes	0.571793	chr17_46237501_DEL_-724	0.0706713	KANSL1-AS1	3.14795	0.18164	chr17_46237501_DEL_-724_KANSL1-AS1	MTG
Astrocytes	0.50623	chr17_46099028_DEL_-323	0.0905285	KANSL1-AS1	3.05401	0.165759	chr17_46099028_DEL_-323_KANSL1-AS1	MTG
Astrocytes	0.394782	chr13_49377265_DEL_-2461	0.0908646	CAB39L	3.04028	0.129851	chr13_49377265_DEL_-2461_CAB39L	MTG
Astrocytes	-0.430162	chr17_46231903_INV_45106	0.0909092	KANSL1	-3.00084	0.143347	chr17_46231903_INV_45106_KANSL1	MTG
Astrocytes	0.532848	chr4_1324644_DEL_-94	0.0909092	CRIPAK	2.99542	0.177888	chr4_1324644_DEL_-94_CRIPAK	MTG
Astrocytes	-0.485852	chr17_78550344_INS_67	0.0909092	DNAH17	-2.99397	0.162277	chr17_78550344_INS_67_DNAH17	MTG
Astrocytes	0.831139	chr6_27917742_INS_313	0.0909092	ZSCAN16-AS1	2.98878	0.278087	chr6_27917742_INS_313_ZSCAN16-AS1	MTG
Astrocytes	0.544603	chr17_46237501_DEL_-724	0.0909092	LRRC37A	2.98337	0.182546	chr17_46237501_DEL_-724_LRRC37A	MTG
Astrocytes	-0.395536	chr7_66565597_INV_228084	0.102127	RABGEF1	-2.93365	0.134828	chr7_66565597_INV_228084_RABGEF1	MTG
Astrocytes	-0.297807	chr6_32645666_INS_3500	0.103839	HLA-DRB1	-2.91782	0.102065	chr6_32645666_INS_3500_HLA-DRB1	MTG
Astrocytes	0.502404	chr17_46252361_INS_828	0.104421	KANSL1-AS1	2.8979	0.173368	chr17_46252361_INS_828_KANSL1-AS1	MTG
Astrocytes	0.482482	chr17_45969567_DEL_-103	0.104421	MAPT-IT1	2.89379	0.16673	chr17_45969567_DEL_-103_MAPT-IT1	MTG
Astrocytes	0.396827	chr19_2349089_INS_215	0.104421	LSM7	2.87894	0.137838	chr19_2349089_INS_215_LSM7	MTG
Astrocytes	-0.595475	chr6_31243839_DEL_-1500	0.104421	HLA-C	-2.87778	0.206922	chr6_31243839_DEL_-1500_HLA-C	MTG
Astrocytes	0.51426	chr4_1095985_INS_59	0.108876	RNF212	2.84499	0.18076	chr4_1095985_INS_59_RNF212	MTG
Astrocytes	-0.406162	chr4_1398179_INS_1351	0.108876	UVSSA	-2.84205	0.142912	chr4_1398179_INS_1351_UVSSA	MTG
Astrocytes	-0.415943	chr6_32543512_DEL_-246	0.108876	HLA-DRB1	-2.83703	0.146612	chr6_32543512_DEL_-246_HLA-DRB1	MTG
Astrocytes	-0.404487	chr4_1397446_INS_900	0.109119	UVSSA	-2.82787	0.143036	chr4_1397446_INS_900_UVSSA	MTG
Astrocytes	-0.478725	chr4_789911_DEL_-154	0.125769	GAK	-2.76978	0.172839	chr4_789911_DEL_-154_GAK	MTG
Astrocytes	-0.423745	chr1_205957903_DEL_-508	0.135691	RAB7B	-2.73467	0.154953	chr1_205957903_DEL_-508_RAB7B	MTG
Astrocytes	-0.406406	chr6_32781453_DEL_-311	0.151453	HLA-DOB	-2.6872	0.151238	chr6_32781453_DEL_-311_HLA-DOB	MTG
Astrocytes	-0.39845	chr6_32541328_INS_342	0.152977	HLA-DRB1	-2.65401	0.150131	chr6_32541328_INS_342_HLA-DRB1	MTG
Astrocytes	-0.401706	chr6_32781453_DEL_-311	0.152977	TAP2	-2.65373	0.151374	chr6_32781453_DEL_-311_TAP2	MTG
Astrocytes	0.540271	chr17_46256090_INS_56	0.152977	KANSL1-AS1	2.65271	0.203667	chr17_46256090_INS_56_KANSL1-AS1	MTG
Astrocytes	0.540271	chr17_46277763_DEL_-4456	0.152977	KANSL1-AS1	2.65271	0.203667	chr17_46277763_DEL_-4456_KANSL1-AS1	MTG
Astrocytes	-0.386831	chr6_28222417_DEL_-337	0.155548	ZSCAN26	-2.63927	0.146567	chr6_28222417_DEL_-337_ZSCAN26	MTG
Astrocytes	0.368349	chr17_46146541_DEL_-314	0.163181	KANSL1-AS1	2.61447	0.140889	chr17_46146541_DEL_-314_KANSL1-AS1	MTG
Astrocytes	-0.387701	chr6_28176185_INS_2034	0.167074	ZSCAN26	-2.59863	0.149194	chr6_28176185_INS_2034_ZSCAN26	MTG
Astrocytes	-1.03786	chr4_939352_DEL_-135	0.19699	DGKQ	-2.53019	0.410192	chr4_939352_DEL_-135_DGKQ	MTG
Astrocytes	0.352014	chr6_32625925_DEL_-314	0.199726	HLA-DRB1	2.51104	0.140187	chr6_32625925_DEL_-314_HLA-DRB1	MTG
Astrocytes	0.352014	chr6_32626710_INS_129	0.199726	HLA-DRB1	2.51104	0.140187	chr6_32626710_INS_129_HLA-DRB1	MTG
Astrocytes	-1.23739	chr6_31021527_DEL_-82	0.208332	VARS2	-2.48822	0.497299	chr6_31021527_DEL_-82_VARS2	MTG
Astrocytes	-0.334373	chr6_32810977_DEL_-1066	0.240093	HLA-DOB	-2.42703	0.13777	chr6_32810977_DEL_-1066_HLA-DOB	MTG
Astrocytes	0.421452	chr17_45914207_INS_76	0.25379	CRHR1	2.39874	0.175697	chr17_45914207_INS_76_CRHR1	MTG
Astrocytes	0.41119	chr17_45914207_INS_76	0.292037	MAPT-IT1	2.33682	0.175961	chr17_45914207_INS_76_MAPT-IT1	MTG
Astrocytes	-0.345384	chr4_1308029_INS_320	0.295922	UVSSA	-2.3232	0.148667	chr4_1308029_INS_320_UVSSA	MTG
Astrocytes	-0.75628	chr6_32587397_INS_2686	0.295922	HLA-DRB1	-2.31305	0.326962	chr6_32587397_INS_2686_HLA-DRB1	MTG
Astrocytes	-0.346873	chr6_32827726_DEL_-177	0.295922	TAP2	-2.31181	0.150044	chr6_32827726_DEL_-177_TAP2	MTG
Astrocytes	0.346356	chr8_22709297_INS_325	0.342611	BIN3	2.23879	0.154707	chr8_22709297_INS_325_BIN3	MTG
Astrocytes	-0.328678	chr6_32719396_INS_316	0.342611	HLA-DOB	-2.22977	0.147405	chr6_32719396_INS_316_HLA-DOB	MTG
Astrocytes	-0.328678	chr6_32720802_INS_334	0.342611	HLA-DOB	-2.22977	0.147405	chr6_32720802_INS_334_HLA-DOB	MTG
Astrocytes	0.409046	chr4_1095985_INS_59	0.342611	AC092535.4	2.22722	0.183657	chr4_1095985_INS_59_AC092535.4	MTG
Astrocytes	0.452111	chr4_1026083_INS_205	0.344654	DGKQ	2.21861	0.203781	chr4_1026083_INS_205_DGKQ	MTG
Astrocytes	-0.338269	chr4_1372729_DEL_-132	0.347676	CRIPAK	-2.20535	0.153386	chr4_1372729_DEL_-132_CRIPAK	MTG
Astrocytes	0.320467	chr16_31104490_DEL_-128	0.347676	STX4	2.2029	0.145476	chr16_31104490_DEL_-128_STX4	MTG
Astrocytes	0.463915	chr17_7361247_DEL_-1411	0.353141	CHRNB1	2.18792	0.212035	chr17_7361247_DEL_-1411_CHRNB1	MTG
Astrocytes	-0.262018	chr6_32655746_DEL_-1075	0.353141	HLA-DQA1	-2.17879	0.120259	chr6_32655746_DEL_-1075_HLA-DQA1	MTG
Astrocytes	-0.262018	chr6_32657114_DEL_-964	0.353141	HLA-DQA1	-2.17879	0.120259	chr6_32657114_DEL_-964_HLA-DQA1	MTG
Astrocytes	-0.326636	chr4_1283682_INS_140	0.354458	UVSSA	-2.17067	0.150477	chr4_1283682_INS_140_UVSSA	MTG
Astrocytes	-0.326064	chr6_32827726_DEL_-177	0.354458	HLA-DOB	-2.16582	0.15055	chr6_32827726_DEL_-177_HLA-DOB	MTG
Astrocytes	0.403173	chr17_45717557_DEL_-128	0.406586	CRHR1	2.10177	0.191826	chr17_45717557_DEL_-128_CRHR1	MTG
Astrocytes	0.403411	chr4_1372768_INS_323	0.406586	UVSSA	2.0797	0.193975	chr4_1372768_INS_323_UVSSA	MTG
Astrocytes	-0.302715	chr4_1398179_INS_1351	0.406586	CRIPAK	-2.07804	0.145674	chr4_1398179_INS_1351_CRIPAK	MTG
Astrocytes	-1.18923	chr6_32576778_INS_296	0.406586	HLA-DRB1	-2.06179	0.576795	chr6_32576778_INS_296_HLA-DRB1	MTG
Astrocytes	-0.205647	chr6_32486084_INS_133	0.406586	HLA-DRB1	-2.06172	0.0997452	chr6_32486084_INS_133_HLA-DRB1	MTG
Astrocytes	-0.413414	chr6_32590727_INS_1114	0.406586	HLA-DRB1	-2.05891	0.200793	chr6_32590727_INS_1114_HLA-DRB1	MTG
Astrocytes	-0.193595	chr6_32645668_INS_417	0.406586	HLA-DQB1	-2.05533	0.0941918	chr6_32645668_INS_417_HLA-DQB1	MTG
Astrocytes	0.360712	chr6_32673492_INS_162	0.406586	HLA-DRB1	2.0551	0.17552	chr6_32673492_INS_162_HLA-DRB1	MTG
Astrocytes	-0.314342	chr4_1278828_DEL_-130	0.406586	UVSSA	-2.05116	0.153251	chr4_1278828_DEL_-130_UVSSA	MTG
Astrocytes	0.407502	chr4_1096271_DEL_-118	0.406586	RNF212	2.04827	0.198949	chr4_1096271_DEL_-118_RNF212	MTG
Astrocytes	0.304715	chr6_32345991_DEL_-323	0.406586	TSBP1	2.04377	0.149094	chr6_32345991_DEL_-323_TSBP1	MTG
Astrocytes	0.788597	chr4_1065732_DEL_-287	0.406586	SLC26A1	2.04112	0.386354	chr4_1065732_DEL_-287_SLC26A1	MTG
Astrocytes	-0.299475	chr17_46231903_INV_45106	0.406586	ARL17B	-2.03838	0.146918	chr17_46231903_INV_45106_ARL17B	MTG
Astrocytes	0.365442	chr4_1295951_DEL_-201	0.435565	CRIPAK	2.00325	0.182424	chr4_1295951_DEL_-201_CRIPAK	MTG
Astrocytes	-0.2001	chr17_78438446_INS_1034	0.448131	DNAH17	-1.98571	0.10077	chr17_78438446_INS_1034_DNAH17	MTG
Astrocytes	0.750008	chr6_32400763_DEL_-276	0.452508	BTNL2	1.97645	0.379472	chr6_32400763_DEL_-276_BTNL2	MTG
Astrocytes	-0.301502	chr4_1372729_DEL_-132	0.461341	UVSSA	-1.95505	0.154217	chr4_1372729_DEL_-132_UVSSA	MTG
Astrocytes	0.289152	chr8_22625880_INS_330	0.461341	BIN3	1.95366	0.148005	chr8_22625880_INS_330_BIN3	MTG
Astrocytes	0.398037	chr8_22589085_DEL_-62	0.461341	BIN3	1.95321	0.203786	chr8_22589085_DEL_-62_BIN3	MTG
Astrocytes	0.297169	chr4_1283064_DEL_-137	0.464289	UVSSA	1.94557	0.152741	chr4_1283064_DEL_-137_UVSSA	MTG
Astrocytes	-0.179067	chr6_32584975_INS_2040	0.470017	HLA-DQB1	-1.9353	0.0925265	chr6_32584975_INS_2040_HLA-DQB1	MTG
Astrocytes	-0.484864	chr4_831905_INS_213	0.47864	GAK	-1.92237	0.252222	chr4_831905_INS_213_GAK	MTG
Astrocytes	0.782352	chr10_119953464_DEL_-87	0.519198	SEC23IP	1.87926	0.416308	chr10_119953464_DEL_-87_SEC23IP	MTG
Astrocytes	-0.26163	chr6_32810977_DEL_-1066	0.519198	TAP2	-1.87589	0.13947	chr6_32810977_DEL_-1066_TAP2	MTG
Astrocytes	0.280293	chr6_28176185_INS_2034	0.536485	ZSCAN16-AS1	1.84664	0.151786	chr6_28176185_INS_2034_ZSCAN16-AS1	MTG
Astrocytes	-1.06846	chr6_31428528_INS_3384	0.536485	MICB	-1.84421	0.579358	chr6_31428528_INS_3384_MICB	MTG
Astrocytes	0.407022	chr4_1316971_INS_183	0.536485	CRIPAK	1.84002	0.221205	chr4_1316971_INS_183_CRIPAK	MTG
Astrocytes	-0.301608	chr4_1357015_INS_410	0.536485	CRIPAK	-1.82344	0.165406	chr4_1357015_INS_410_CRIPAK	MTG
Astrocytes	0.481766	chr17_78476255_DEL_-82	0.536485	DNAH17	1.82002	0.264704	chr17_78476255_DEL_-82_DNAH17	MTG
Astrocytes	0.408198	chr6_28054702_INS_266	0.536485	ZSCAN16-AS1	1.8188	0.224432	chr6_28054702_INS_266_ZSCAN16-AS1	MTG
Astrocytes	0.596882	chr6_32587397_INS_2686	0.536485	HLA-DRB5	1.80585	0.330528	chr6_32587397_INS_2686_HLA-DRB5	MTG
Astrocytes	0.282765	chr1_155027283_DEL_-104	0.536485	EFNA4	1.80313	0.156819	chr1_155027283_DEL_-104_EFNA4	MTG
Astrocytes	0.369009	chr4_75877023_INS_50	0.536485	NAAA	1.79998	0.205007	chr4_75877023_INS_50_NAAA	MTG
Astrocytes	-0.150045	chr6_32571260_INS_5330	0.536485	HLA-DQB1	-1.7914	0.0837586	chr6_32571260_INS_5330_HLA-DQB1	MTG
Astrocytes	-0.234258	chr17_46238115_INS_230	0.536485	ARL17B	-1.78631	0.131141	chr17_46238115_INS_230_ARL17B	MTG
Astrocytes	0.900907	chr4_1007607_INS_74	0.536485	TMEM175	1.78362	0.505101	chr4_1007607_INS_74_TMEM175	MTG
Astrocytes	0.258027	chr4_744926_DEL_-1026	0.536485	PCGF3	1.78264	0.144745	chr4_744926_DEL_-1026_PCGF3	MTG
Astrocytes	-0.215971	chr6_32655746_DEL_-1075	0.536485	HLA-DQB1	-1.78121	0.121249	chr6_32655746_DEL_-1075_HLA-DQB1	MTG
Astrocytes	-0.215971	chr6_32657114_DEL_-964	0.536485	HLA-DQB1	-1.78121	0.121249	chr6_32657114_DEL_-964_HLA-DQB1	MTG
Astrocytes	0.175587	chr6_32492189_INS_313	0.536485	HLA-DRB1	1.77893	0.098704	chr6_32492189_INS_313_HLA-DRB1	MTG
Astrocytes	0.313161	chr3_48330824_INS_327	0.536485	ZNF589	1.7776	0.17617	chr3_48330824_INS_327_ZNF589	MTG
Astrocytes	0.287008	chr17_45778945_INS_55	0.536485	CRHR1	1.77682	0.16153	chr17_45778945_INS_55_CRHR1	MTG
Astrocytes	0.550673	chr17_46210500_INS_72	0.536485	KANSL1	1.77349	0.310503	chr17_46210500_INS_72_KANSL1	MTG
Astrocytes	-0.369811	chr6_32474782_INV_56198	0.536485	BTNL2	-1.77301	0.208578	chr6_32474782_INV_56198_BTNL2	MTG
Astrocytes	0.893491	chr12_123569522_INS_61	0.536485	DDX55	1.76843	0.505244	chr12_123569522_INS_61_DDX55	MTG
Astrocytes	-0.233356	chr6_32675682_INS_968	0.536485	HLA-DRB1	-1.75772	0.132761	chr6_32675682_INS_968_HLA-DRB1	MTG
Astrocytes	-0.233356	chr6_32677366_DEL_-254	0.536485	HLA-DRB1	-1.75772	0.132761	chr6_32677366_DEL_-254_HLA-DRB1	MTG
Astrocytes	-0.233356	chr6_32680265_INS_972	0.536485	HLA-DRB1	-1.75772	0.132761	chr6_32680265_INS_972_HLA-DRB1	MTG
Astrocytes	-0.29022	chr4_1357015_INS_410	0.538217	UVSSA	-1.75225	0.165627	chr4_1357015_INS_410_UVSSA	MTG
Astrocytes	0.318347	chr4_1324644_DEL_-94	0.549093	UVSSA	1.73598	0.183381	chr4_1324644_DEL_-94_UVSSA	MTG
Astrocytes	-0.227724	chr17_46238115_INS_230	0.549093	LRRC37A	-1.73484	0.131266	chr17_46238115_INS_230_LRRC37A	MTG
Astrocytes	0.267436	chr13_49269240_DEL_-66	0.553902	CAB39L	1.72676	0.154878	chr13_49269240_DEL_-66_CAB39L	MTG
Astrocytes	-0.568495	chr4_1058313_INS_64	0.560529	RNF212	-1.71714	0.331071	chr4_1058313_INS_64_RNF212	MTG
Astrocytes	-0.339134	chr6_32575661_INS_945	0.568045	HLA-DRB1	-1.70682	0.198694	chr6_32575661_INS_945_HLA-DRB1	MTG
Astrocytes	0.349487	chr4_1026083_INS_205	0.571423	TMEM175	1.69684	0.205963	chr4_1026083_INS_205_TMEM175	MTG
Astrocytes	0.290867	chr4_669119_INS_93	0.571423	PCGF3	1.69358	0.171747	chr4_669119_INS_93_PCGF3	MTG
Astrocytes	-0.353936	chr19_2335273_DEL_-62	0.571423	LSM7	-1.68991	0.20944	chr19_2335273_DEL_-62_LSM7	MTG
Astrocytes	0.252837	chr6_28222417_DEL_-337	0.571423	ZSCAN16-AS1	1.68883	0.149712	chr6_28222417_DEL_-337_ZSCAN16-AS1	MTG
Astrocytes	-0.326255	chr6_32617336_DEL_-352	0.574261	HLA-DRB1	-1.68157	0.194019	chr6_32617336_DEL_-352_HLA-DRB1	MTG
Astrocytes	-0.8352	chr4_1007606_DEL_-74	0.574261	RNF212	-1.67762	0.497848	chr4_1007606_DEL_-74_RNF212	MTG
Astrocytes	-0.350523	chr4_1095214_DEL_-1298	0.574261	RNF212	-1.67148	0.209709	chr4_1095214_DEL_-1298_RNF212	MTG
Astrocytes	-0.247666	chr6_32805659_INS_317	0.574261	TAP2	-1.66646	0.148619	chr6_32805659_INS_317_TAP2	MTG
Astrocytes	-0.648052	chr4_1394559_INS_276	0.574261	CRIPAK	-1.66516	0.389184	chr4_1394559_INS_276_CRIPAK	MTG
Astrocytes	-0.268552	chr6_31486868_INS_66	0.574261	MICB	-1.65902	0.161874	chr6_31486868_INS_66_MICB	MTG
Astrocytes	-0.246424	chr6_32805659_INS_317	0.574261	HLA-DOB	-1.65784	0.148641	chr6_32805659_INS_317_HLA-DOB	MTG
Astrocytes	0.548248	chr4_903606_INS_59	0.574261	TMEM175	1.65413	0.331442	chr4_903606_INS_59_TMEM175	MTG
Astrocytes	-0.961456	chr6_32043718_DEL_-120	0.574261	C4A	-1.65371	0.581392	chr6_32043718_DEL_-120_C4A	MTG
Astrocytes	1.16439	chr19_2278344_DEL_-54	0.581499	LSM7	1.64393	0.708298	chr19_2278344_DEL_-54_LSM7	MTG
Astrocytes	0.340768	chr6_28382909_DEL_-86	0.596073	ZSCAN31	1.62798	0.209319	chr6_28382909_DEL_-86_ZSCAN31	MTG
Astrocytes	-0.305691	chr6_32525007_INS_307	0.59932	HLA-DRB5	-1.62173	0.188497	chr6_32525007_INS_307_HLA-DRB5	MTG
Astrocytes	0.333438	chr4_1026083_INS_205	0.601198	GAK	1.61665	0.206252	chr4_1026083_INS_205_GAK	MTG
Astrocytes	0.58959	chr4_706587_INS_191	0.602486	PCGF3	1.60863	0.366517	chr4_706587_INS_191_PCGF3	MTG
Astrocytes	0.58959	chr4_714971_DEL_-1267	0.602486	PCGF3	1.60863	0.366517	chr4_714971_DEL_-1267_PCGF3	MTG
Astrocytes	-0.25416	chr4_1391669_DEL_-75	0.612919	UVSSA	-1.59645	0.159203	chr4_1391669_DEL_-75_UVSSA	MTG
Astrocytes	0.264678	chr17_45753354_DEL_-124	0.617853	CRHR1	1.58892	0.166577	chr17_45753354_DEL_-124_CRHR1	MTG
Astrocytes	-0.289724	chr6_32667888_INS_1006	0.619064	HLA-DRB1	-1.57931	0.183449	chr6_32667888_INS_1006_HLA-DRB1	MTG
Astrocytes	-0.719864	chr6_32587400_INS_345	0.619064	HLA-DQA1	-1.57879	0.45596	chr6_32587400_INS_345_HLA-DQA1	MTG
Astrocytes	1.11875	chr4_15662168_INS_99	0.619064	CC2D2A	1.57771	0.709097	chr4_15662168_INS_99_CC2D2A	MTG
Astrocytes	-0.565902	chr4_1144634_INS_90	0.619241	AC092535.4	-1.57419	0.359487	chr4_1144634_INS_90_AC092535.4	MTG
Astrocytes	-0.259358	chr17_78397290_INS_104	0.628697	DNAH17	-1.55709	0.166565	chr17_78397290_INS_104_DNAH17	MTG
Astrocytes	-0.221748	chr12_123452852_INS_1391	0.628697	RILPL2	-1.55482	0.142619	chr12_123452852_INS_1391_RILPL2	MTG
Astrocytes	0.494858	chr11_10344521_DEL_-64	0.628697	AMPD3	1.55393	0.318457	chr11_10344521_DEL_-64_AMPD3	MTG
Astrocytes	-0.306007	chr6_32520785_INS_314	0.628697	HLA-DRB5	-1.55004	0.19742	chr6_32520785_INS_314_HLA-DRB5	MTG
Astrocytes	-0.162988	chr6_32645666_INS_3500	0.628697	HLA-DQB1	-1.54754	0.105321	chr6_32645666_INS_3500_HLA-DQB1	MTG
Astrocytes	-0.34027	chr4_1146816_DEL_-675	0.628697	AC092535.4	-1.54647	0.22003	chr4_1146816_DEL_-675_AC092535.4	MTG
Astrocytes	-0.374784	chr19_2247129_INS_79	0.634267	LSM7	-1.53593	0.244011	chr19_2247129_INS_79_LSM7	MTG
Astrocytes	-0.243055	chr6_32544885_DEL_-351	0.634267	HLA-DRB1	-1.53536	0.158304	chr6_32544885_DEL_-351_HLA-DRB1	MTG
Astrocytes	0.318546	chr3_183017820_INS_988	0.641207	MCCC1	1.52643	0.208687	chr3_183017820_INS_988_MCCC1	MTG
Astrocytes	-0.290301	chr6_31021334_INS_82	0.652052	VARS2	-1.51256	0.191927	chr6_31021334_INS_82_VARS2	MTG
Astrocytes	-1.07273	chr4_932428_DEL_-84	0.652052	GAK	-1.51116	0.709869	chr4_932428_DEL_-84_GAK	MTG
Astrocytes	-0.688105	chr6_32587400_INS_345	0.652773	HLA-DRB1	-1.50737	0.456492	chr6_32587400_INS_345_HLA-DRB1	MTG
Astrocytes	0.630399	chr4_952483_INS_77	0.652787	GAK	1.50417	0.419101	chr4_952483_INS_77_GAK	MTG
Astrocytes	0.106185	chr6_32505675_INS_512	0.652994	HLA-DRB1	1.50082	0.0707511	chr6_32505675_INS_512_HLA-DRB1	MTG
Astrocytes	1.05899	chr6_32060301_INS_68	0.654337	C4A	1.49133	0.710094	chr6_32060301_INS_68_C4A	MTG
Astrocytes	-0.37036	chr6_32783244_DEL_-61	0.654337	TAP2	-1.48759	0.248966	chr6_32783244_DEL_-61_TAP2	MTG
Astrocytes	-0.679097	chr4_1411940_DEL_-60	0.654337	CRIPAK	-1.48716	0.456639	chr4_1411940_DEL_-60_CRIPAK	MTG
Astrocytes	-0.304936	chr16_28465698_DEL_-169	0.654337	NPIPB7	-1.48647	0.205142	chr16_28465698_DEL_-169_NPIPB7	MTG
Astrocytes	-0.258951	chr6_31026229_DEL_-1074	0.654337	PSORS1C1	-1.48406	0.174489	chr6_31026229_DEL_-1074_PSORS1C1	MTG
Astrocytes	0.31541	chr6_31243839_DEL_-1500	0.658948	HCG27	1.47721	0.213517	chr6_31243839_DEL_-1500_HCG27	MTG
Astrocytes	-0.139445	chr6_32645668_INS_417	0.667212	HLA-DRB1	-1.46435	0.0952266	chr6_32645668_INS_417_HLA-DRB1	MTG
Astrocytes	-0.138996	chr6_32645668_INS_417	0.667212	HLA-DQA1	-1.45952	0.0952338	chr6_32645668_INS_417_HLA-DQA1	MTG
Astrocytes	-0.259154	chr3_49480508_DEL_-468	0.667212	AMT	-1.45706	0.17786	chr3_49480508_DEL_-468_AMT	MTG
Astrocytes	-0.185589	chr6_31324254_DEL_-1778	0.667212	HLA-C	-1.45642	0.127428	chr6_31324254_DEL_-1778_HLA-C	MTG
Astrocytes	0.213978	chr16_31104490_DEL_-128	0.667212	KAT8	1.44985	0.147586	chr16_31104490_DEL_-128_KAT8	MTG
Astrocytes	0.273996	chr4_746037_DEL_-1024	0.667212	PCGF3	1.44952	0.189026	chr4_746037_DEL_-1024_PCGF3	MTG
Astrocytes	0.276012	chr4_1330324_INS_110	0.667212	UVSSA	1.44918	0.190461	chr4_1330324_INS_110_UVSSA	MTG
Astrocytes	-0.603541	chr4_939352_DEL_-135	0.670258	TMEM175	-1.43861	0.419531	chr4_939352_DEL_-135_TMEM175	MTG
Astrocytes	0.528568	chr4_893134_INS_81	0.670258	TMEM175	1.43818	0.367527	chr4_893134_INS_81_TMEM175	MTG
Astrocytes	-0.289677	chr4_1095334_DEL_-118	0.670258	RNF212	-1.42862	0.202767	chr4_1095334_DEL_-118_RNF212	MTG
Astrocytes	0.652212	chr16_28568820_INS_175	0.670258	SULT1A1	1.42696	0.457065	chr16_28568820_INS_175_SULT1A1	MTG
Astrocytes	-0.262462	chr6_32740204_INS_323	0.670258	HLA-DQB1	-1.42406	0.184306	chr6_32740204_INS_323_HLA-DQB1	MTG
Astrocytes	-0.252855	chr12_123453161_INS_3316	0.670258	RILPL2	-1.42185	0.177835	chr12_123453161_INS_3316_RILPL2	MTG
Astrocytes	-0.289318	chr6_31105032_DEL_-84	0.670258	PSORS1C1	-1.42132	0.203556	chr6_31105032_DEL_-84_PSORS1C1	MTG
Astrocytes	-0.335225	chr3_48708598_INS_326	0.670258	NCKIPSD	-1.41981	0.236106	chr3_48708598_INS_326_NCKIPSD	MTG
Astrocytes	0.108766	chr6_32506829_INS_133	0.670258	HLA-DRB1	1.41872	0.0766646	chr6_32506829_INS_133_HLA-DRB1	MTG
Astrocytes	0.25991	chr6_32449218_INS_102	0.670258	TSBP1	1.41726	0.183389	chr6_32449218_INS_102_TSBP1	MTG
Astrocytes	0.222619	chr1_205966738_DEL_-316	0.671653	RAB7B	1.41324	0.157524	chr1_205966738_DEL_-316_RAB7B	MTG
Astrocytes	-0.420227	chr4_15867864_INS_169	0.681804	CD38	-1.39677	0.300856	chr4_15867864_INS_169_CD38	MTG
Astrocytes	-0.709077	chr6_28147165_INS_329	0.681804	ZNF165	-1.39469	0.508413	chr6_28147165_INS_329_ZNF165	MTG
Astrocytes	-0.319227	chr4_872917_INS_88	0.681804	DGKQ	-1.393	0.229164	chr4_872917_INS_88_DGKQ	MTG
Astrocytes	0.18194	chr4_919120_DEL_-86	0.681804	GAK	1.39168	0.130734	chr4_919120_DEL_-86_GAK	MTG
Astrocytes	-0.532955	chr6_31429146_INS_1942	0.681804	MICB	-1.38993	0.38344	chr6_31429146_INS_1942_MICB	MTG
Astrocytes	-0.220863	chr4_1391669_DEL_-75	0.681804	CRIPAK	-1.38262	0.159742	chr4_1391669_DEL_-75_CRIPAK	MTG
Astrocytes	-0.481181	chr12_122822681_INS_191	0.681804	HIP1R	-1.37935	0.348848	chr12_122822681_INS_191_HIP1R	MTG
Astrocytes	0.458891	chr16_31105142_INS_147	0.681804	STX4	1.37841	0.332915	chr16_31105142_INS_147_STX4	MTG
Astrocytes	-0.288541	chr6_32574933_INS_292	0.681804	HLA-DQA1	-1.37322	0.21012	chr6_32574933_INS_292_HLA-DQA1	MTG
Astrocytes	0.208157	chr4_1319648_INS_133	0.681804	CRIPAK	1.37038	0.151897	chr4_1319648_INS_133_CRIPAK	MTG
Astrocytes	-0.455075	chr16_31105142_INS_147	0.681804	ZNF646	-1.36671	0.332972	chr16_31105142_INS_147_ZNF646	MTG
Astrocytes	0.45395	chr11_10238500_DEL_-1266	0.681804	AMPD3	1.36326	0.332988	chr11_10238500_DEL_-1266_AMPD3	MTG
Astrocytes	0.0964884	chr6_32505675_INS_512	0.681804	BTNL2	1.36087	0.0709019	chr6_32505675_INS_512_BTNL2	MTG
Astrocytes	0.474016	chr4_1037460_DEL_-80	0.681804	SLC26A1	1.35839	0.348954	chr4_1037460_DEL_-80_SLC26A1	MTG
Astrocytes	-0.226742	chr6_28339872_DEL_-101	0.681804	ZSCAN26	-1.35707	0.167082	chr6_28339872_DEL_-101_ZSCAN26	MTG
Astrocytes	-0.223555	chr6_32671026_INS_269	0.681804	HLA-DQA1	-1.3555	0.164925	chr6_32671026_INS_269_HLA-DQA1	MTG
Astrocytes	-0.24186	chr4_927270_DEL_-74	0.681804	SLC26A1	-1.35521	0.178466	chr4_927270_DEL_-74_SLC26A1	MTG
Astrocytes	-0.310096	chr4_872917_INS_88	0.681804	TMEM175	-1.35236	0.229301	chr4_872917_INS_88_TMEM175	MTG
Astrocytes	0.567991	chr4_952483_INS_77	0.681804	DGKQ	1.35213	0.42007	chr4_952483_INS_77_DGKQ	MTG
Astrocytes	-0.359795	chr14_55489800_INS_282	0.683545	KTN1	-1.34801	0.266907	chr14_55489800_INS_282_KTN1	MTG
Astrocytes	0.315984	chr6_32534383_INS_295	0.719964	HLA-DRB5	1.3157	0.240164	chr6_32534383_INS_295_HLA-DRB5	MTG
Astrocytes	-0.219798	chr6_32521128_INS_1201	0.719964	HLA-DRB5	-1.31311	0.167387	chr6_32521128_INS_1201_HLA-DRB5	MTG
Astrocytes	0.407641	chr4_731761_DEL_-502	0.729553	PCGF3	1.30281	0.312893	chr4_731761_DEL_-502_PCGF3	MTG
Astrocytes	0.338569	chr6_28044375_INS_74	0.734393	ZKSCAN8	1.29631	0.261179	chr6_28044375_INS_74_ZKSCAN8	MTG
Astrocytes	0.23025	chr6_32594178_DEL_-2653	0.752451	HLA-DRB1	1.2743	0.180688	chr6_32594178_DEL_-2653_HLA-DRB1	MTG
Astrocytes	-0.290119	chr6_32348485_INS_276	0.752451	BTNL2	-1.27415	0.227696	chr6_32348485_INS_276_BTNL2	MTG
Astrocytes	0.357642	chr4_869484_DEL_-71	0.752451	TMEM175	1.27407	0.280708	chr4_869484_DEL_-71_TMEM175	MTG
Astrocytes	-0.180592	chr19_2281325_INS_129	0.752451	LSM7	-1.27149	0.142032	chr19_2281325_INS_129_LSM7	MTG
Astrocytes	-0.362663	chr2_95250585_DEL_-64	0.753988	ZNF514	-1.26764	0.286094	chr2_95250585_DEL_-64_ZNF514	MTG
Astrocytes	-0.462313	chr6_30254209_INS_307	0.765742	RPP21	-1.25459	0.368497	chr6_30254209_INS_307_RPP21	MTG
Astrocytes	0.206986	chr6_32671026_INS_269	0.765742	HLA-DQB1	1.25324	0.16516	chr6_32671026_INS_269_HLA-DQB1	MTG
Astrocytes	-0.203828	chr3_49404095_INS_664	0.766046	AMT	-1.25036	0.163015	chr3_49404095_INS_664_AMT	MTG
Astrocytes	-0.728659	chr6_32576778_INS_296	0.769001	HLA-DQB1	-1.24545	0.585059	chr6_32576778_INS_296_HLA-DQB1	MTG
Astrocytes	0.223623	chr4_825980_INS_98	0.776294	GAK	1.23722	0.180746	chr4_825980_INS_98_GAK	MTG
Astrocytes	-0.247595	chr6_32622048_INS_332	0.781118	HLA-DRB5	-1.23025	0.201257	chr6_32622048_INS_332_HLA-DRB5	MTG
Astrocytes	-0.168466	chr4_75861615_INS_336	0.781118	NAAA	-1.21962	0.138129	chr4_75861615_INS_336_NAAA	MTG
Astrocytes	0.195596	chr4_867473_DEL_-71	0.781118	GAK	1.21899	0.160457	chr4_867473_DEL_-71_GAK	MTG
Astrocytes	-0.257266	chr4_1095214_DEL_-1298	0.781118	AC092535.4	-1.21828	0.211172	chr4_1095214_DEL_-1298_AC092535.4	MTG
Astrocytes	-0.512663	chr4_1411997_INS_60	0.781118	UVSSA	-1.21818	0.420843	chr4_1411997_INS_60_UVSSA	MTG
Astrocytes	-0.203522	chr17_78397290_INS_104	0.781118	PGS1	-1.21573	0.167407	chr17_78397290_INS_104_PGS1	MTG
Astrocytes	0.280591	chr6_31132407_DEL_-53	0.781118	HCG27	1.21164	0.23158	chr6_31132407_DEL_-53_HCG27	MTG
Astrocytes	0.552384	chr19_2408089_INS_325	0.781118	LSM7	1.20478	0.458493	chr19_2408089_INS_325_LSM7	MTG
Astrocytes	-0.420996	chr17_7433090_DEL_-1294	0.781118	CHRNB1	-1.2039	0.349693	chr17_7433090_DEL_-1294_CHRNB1	MTG
Astrocytes	0.242796	chr4_1096271_DEL_-118	0.781118	AC092535.4	1.20283	0.201854	chr4_1096271_DEL_-118_AC092535.4	MTG
Astrocytes	-0.235015	chr4_668495_DEL_-673	0.781118	PCGF3	-1.20245	0.195448	chr4_668495_DEL_-673_PCGF3	MTG
Astrocytes	-0.175954	chr4_999687_DEL_-86	0.781118	SLC26A1	-1.20244	0.14633	chr4_999687_DEL_-86_SLC26A1	MTG
Astrocytes	0.252319	chr6_32474782_INV_56198	0.78253	HLA-DRB5	1.19881	0.210474	chr6_32474782_INV_56198_HLA-DRB5	MTG
Astrocytes	-0.214638	chr13_49318483_DEL_-86	0.789742	CAB39L	-1.19073	0.180258	chr13_49318483_DEL_-86_CAB39L	MTG
Astrocytes	0.60494	chr6_27915300_INS_54	0.79092	ZSCAN16-AS1	1.18645	0.509874	chr6_27915300_INS_54_ZSCAN16-AS1	MTG
Astrocytes	-0.232134	chr6_32474505_INV_8443	0.79092	BTNL2	-1.18427	0.196014	chr6_32474505_INV_8443_BTNL2	MTG
Astrocytes	0.218669	chr4_1295951_DEL_-201	0.79092	UVSSA	1.18225	0.184961	chr4_1295951_DEL_-201_UVSSA	MTG
Astrocytes	-0.216884	chr6_32667888_INS_1006	0.796733	HLA-DQB1	-1.17527	0.184539	chr6_32667888_INS_1006_HLA-DQB1	MTG
Astrocytes	-0.8319	chr6_31274309_DEL_-53	0.803144	HCG27	-1.16615	0.713372	chr6_31274309_DEL_-53_HCG27	MTG
Astrocytes	0.158467	chr6_32529429_INS_297	0.803144	HLA-DRB1	1.16535	0.135982	chr6_32529429_INS_297_HLA-DRB1	MTG
Astrocytes	-0.173185	chr17_46231903_INV_45106	0.804966	LRRC37A	-1.16146	0.14911	chr17_46231903_INV_45106_LRRC37A	MTG
Astrocytes	-0.31784	chr19_2373613_INS_135	0.805282	LSM7	-1.15696	0.274719	chr19_2373613_INS_135_LSM7	MTG
Astrocytes	0.289211	chr1_205906504_DEL_-50	0.805282	RAB7B	1.15624	0.250131	chr1_205906504_DEL_-50_RAB7B	MTG
Astrocytes	-0.324022	chr4_869484_DEL_-71	0.80695	PCGF3	-1.15248	0.281151	chr4_869484_DEL_-71_PCGF3	MTG
Astrocytes	0.526455	chr6_31058825_INS_349	0.807854	PSORS1C1	1.1474	0.458824	chr6_31058825_INS_349_PSORS1C1	MTG
Astrocytes	0.174274	chr4_904216_DEL_-90	0.807854	SLC26A1	1.14685	0.151959	chr4_904216_DEL_-90_SLC26A1	MTG
Astrocytes	-0.21037	chr4_968200_INS_113	0.807974	RNF212	-1.1443	0.183843	chr4_968200_INS_113_RNF212	MTG
Astrocytes	0.579889	chr2_134792991_DEL_-370	0.813627	TMEM163	1.13661	0.51019	chr2_134792991_DEL_-370_TMEM163	MTG
Astrocytes	-0.100781	chr16_28416735_DEL_-129	0.813627	NPIPB7	-1.12891	0.0892731	chr16_28416735_DEL_-129_NPIPB7	MTG
Astrocytes	-0.574796	chr6_31196035_DEL_-160	0.813627	HLA-C	-1.12649	0.510253	chr6_31196035_DEL_-160_HLA-C	MTG
Astrocytes	-0.225678	chr12_123521586_DEL_-108	0.813627	AC145423.2	-1.12494	0.200614	chr12_123521586_DEL_-108_AC145423.2	MTG
Astrocytes	-0.136661	chr12_123452794_INS_350	0.813627	RILPL2	-1.12402	0.121582	chr12_123452794_INS_350_RILPL2	MTG
Astrocytes	-0.187322	chr4_1379762_DEL_-112	0.813627	UVSSA	-1.12082	0.16713	chr4_1379762_DEL_-112_UVSSA	MTG
Astrocytes	0.182221	chr17_45778945_INS_55	0.813627	MAPT-AS1	1.11672	0.163175	chr17_45778945_INS_55_MAPT-AS1	MTG
Astrocytes	0.169737	chr4_904216_DEL_-90	0.813627	GAK	1.11658	0.152015	chr4_904216_DEL_-90_GAK	MTG
Astrocytes	-0.161092	chr1_155147360_INS_189	0.813627	EFNA4	-1.11607	0.144339	chr1_155147360_INS_189_EFNA4	MTG
Astrocytes	-0.37143	chr6_32587397_INS_2686	0.813627	HLA-DQB1	-1.11174	0.334098	chr6_32587397_INS_2686_HLA-DQB1	MTG
Astrocytes	0.251908	chr6_32709812_DEL_-64	0.813627	HLA-DQB1	1.10642	0.227678	chr6_32709812_DEL_-64_HLA-DQB1	MTG
Astrocytes	-0.322823	chr4_15859578_DEL_-666	0.813627	CD38	-1.10616	0.291843	chr4_15859578_DEL_-666_CD38	MTG
Astrocytes	0.169524	chr4_1333727_DEL_-139	0.813627	CRIPAK	1.10565	0.153325	chr4_1333727_DEL_-139_CRIPAK	MTG
Astrocytes	-0.163607	chr4_1397446_INS_900	0.813627	CRIPAK	-1.10438	0.148144	chr4_1397446_INS_900_CRIPAK	MTG
Astrocytes	-0.276264	chr6_32783244_DEL_-61	0.813627	HLA-DOB	-1.10377	0.25029	chr6_32783244_DEL_-61_HLA-DOB	MTG
Astrocytes	0.199082	chr6_32624628_DEL_-127	0.816024	HLA-DQA1	1.09955	0.181058	chr6_32624628_DEL_-127_HLA-DQA1	MTG
Astrocytes	-0.159601	chr6_32675283_DEL_-4901	0.817272	HLA-DQA1	-1.09509	0.145742	chr6_32675283_DEL_-4901_HLA-DQA1	MTG
Astrocytes	-0.555507	chr3_48734698_INS_78	0.817272	NCKIPSD	-1.08819	0.510485	chr3_48734698_INS_78_NCKIPSD	MTG
Astrocytes	0.194023	chr4_1397447_DEL_-675	0.817272	CRIPAK	1.08781	0.178361	chr4_1397447_DEL_-675_CRIPAK	MTG
Astrocytes	-0.253794	chr10_15531400_INS_60	0.817272	ITGA8	-1.087	0.23348	chr10_15531400_INS_60_ITGA8	MTG
Astrocytes	-0.401343	chr6_31397451_INS_316	0.817272	MICB	-1.08685	0.369272	chr6_31397451_INS_316_MICB	MTG
Astrocytes	-0.455721	chr4_1317174_INS_1205	0.821727	CRIPAK	-1.08105	0.421554	chr4_1317174_INS_1205_CRIPAK	MTG
Astrocytes	-0.198133	chr4_1020917_DEL_-58	0.822825	GAK	-1.07627	0.184091	chr4_1020917_DEL_-58_GAK	MTG
Astrocytes	-0.7681	chr4_15662168_INS_99	0.822825	FAM200B	-1.07555	0.71415	chr4_15662168_INS_99_FAM200B	MTG
Astrocytes	-0.49258	chr6_32587400_INS_345	0.823613	HLA-DRB5	-1.07262	0.459233	chr6_32587400_INS_345_HLA-DRB5	MTG
Astrocytes	-0.147928	chr4_1054723_DEL_-561	0.828181	DGKQ	-1.06675	0.138672	chr4_1054723_DEL_-561_DGKQ	MTG
Astrocytes	0.163195	chr4_1333727_DEL_-139	0.828451	UVSSA	1.06385	0.1534	chr4_1333727_DEL_-139_UVSSA	MTG
Astrocytes	0.178214	chr6_31471224_INS_314	0.828451	MICB	1.06193	0.167822	chr6_31471224_INS_314_MICB	MTG
Astrocytes	-0.159345	chr4_827661_INS_134	0.831658	GAK	-1.05713	0.150733	chr4_827661_INS_134_GAK	MTG
Astrocytes	0.338145	chr6_32384842_DEL_-273	0.832124	BTNL2	1.05447	0.320677	chr6_32384842_DEL_-273_BTNL2	MTG
Astrocytes	0.751013	chr17_45941681_INS_56	0.833222	MAPT	1.05133	0.714347	chr17_45941681_INS_56_MAPT	MTG
Astrocytes	0.480182	chr6_32868180_INS_126	0.835365	HLA-DOB	1.04529	0.459375	chr6_32868180_INS_126_HLA-DOB	MTG
Astrocytes	-0.195923	chr6_31282450_INS_292	0.835365	HLA-C	-1.04509	0.187469	chr6_31282450_INS_292_HLA-C	MTG
Astrocytes	-0.244738	chr4_1326922_INS_103	0.843366	UVSSA	-1.0366	0.236097	chr4_1326922_INS_103_UVSSA	MTG
Astrocytes	0.152828	chr6_32547134_DEL_-1352	0.846631	HLA-DRB1	1.02928	0.148481	chr6_32547134_DEL_-1352_HLA-DRB1	MTG
Astrocytes	-0.156278	chr4_1308029_INS_320	0.846631	CRIPAK	-1.02749	0.152096	chr4_1308029_INS_320_CRIPAK	MTG
Astrocytes	-0.186145	chr6_32624628_DEL_-127	0.846631	HLA-DRB5	-1.02725	0.181207	chr6_32624628_DEL_-127_HLA-DRB5	MTG
Astrocytes	-0.155823	chr6_32543512_DEL_-246	0.846631	HLA-DQA1	-1.02498	0.152025	chr6_32543512_DEL_-246_HLA-DQA1	MTG
Astrocytes	-0.369664	chr4_1144634_INS_90	0.849546	RNF212	-1.02046	0.362252	chr4_1144634_INS_90_RNF212	MTG
Astrocytes	0.518601	chr4_1007607_INS_74	0.852598	SLC26A1	1.01506	0.510907	chr4_1007607_INS_74_SLC26A1	MTG
Astrocytes	0.170321	chr18_51423423_INS_1138	0.852598	LINC01630	1.01358	0.168038	chr18_51423423_INS_1138_LINC01630	MTG
Astrocytes	0.10527	chr6_32531527_DEL_-1502	0.853831	HLA-DRB1	1.00912	0.104319	chr6_32531527_DEL_-1502_HLA-DRB1	MTG
Astrocytes	-0.208132	chr6_32588935_INS_297	0.853831	HLA-DRB1	-1.00813	0.206453	chr6_32588935_INS_297_HLA-DRB1	MTG
Astrocytes	-0.231496	chr6_31028941_INS_181	0.854773	PSORS1C1	-1.00516	0.230307	chr6_31028941_INS_181_PSORS1C1	MTG
Astrocytes	0.335002	chr16_31105142_INS_147	0.856668	PRSS36	1.00145	0.334516	chr16_31105142_INS_147_PRSS36	MTG
Astrocytes	0.248489	chr6_32676200_DEL_-342	0.856823	HLA-DRB1	0.998225	0.248931	chr6_32676200_DEL_-342_HLA-DRB1	MTG
Astrocytes	-0.107552	chr6_32569265_INS_310	0.856823	HLA-DQB1	-0.996869	0.10789	chr6_32569265_INS_310_HLA-DQB1	MTG
Astrocytes	0.183224	chr4_1020917_DEL_-58	0.857157	RNF212	0.994385	0.184259	chr4_1020917_DEL_-58_RNF212	MTG
Astrocytes	0.365214	chr4_893134_INS_81	0.860197	SLC26A1	0.987919	0.36968	chr4_893134_INS_81_SLC26A1	MTG
Astrocytes	-0.237489	chr6_32534383_INS_295	0.860197	HLA-DRB1	-0.984835	0.241146	chr6_32534383_INS_295_HLA-DRB1	MTG
Astrocytes	0.13879	chr4_869150_INS_112	0.860197	GAK	0.984253	0.141011	chr4_869150_INS_112_GAK	MTG
Astrocytes	0.178079	chr6_32594178_DEL_-2653	0.860197	HLA-DQA1	0.982085	0.181328	chr6_32594178_DEL_-2653_HLA-DQA1	MTG
Astrocytes	0.175776	chr4_927270_DEL_-74	0.860197	DGKQ	0.980317	0.179305	chr4_927270_DEL_-74_DGKQ	MTG
Astrocytes	0.140788	chr6_32625925_DEL_-314	0.860197	HLA-DQA1	0.97657	0.144166	chr6_32625925_DEL_-314_HLA-DQA1	MTG
Astrocytes	0.140788	chr6_32626710_INS_129	0.860197	HLA-DQA1	0.97657	0.144166	chr6_32626710_INS_129_HLA-DQA1	MTG
Astrocytes	-0.197875	chr4_1095334_DEL_-118	0.862552	AC092535.4	-0.970153	0.203963	chr4_1095334_DEL_-118_AC092535.4	MTG
Astrocytes	-0.149767	chr6_32541328_INS_342	0.862552	HLA-DQA1	-0.966317	0.154988	chr6_32541328_INS_342_HLA-DQA1	MTG
Astrocytes	0.229383	chr4_1414249_DEL_-60	0.862552	CRIPAK	0.965914	0.237477	chr4_1414249_DEL_-60_CRIPAK	MTG
Astrocytes	-0.442048	chr6_32868180_INS_126	0.862552	HLA-DMA	-0.961411	0.459791	chr6_32868180_INS_126_HLA-DMA	MTG
Astrocytes	-0.223176	chr6_31132407_DEL_-53	0.862552	PSORS1C1	-0.9609	0.232258	chr6_31132407_DEL_-53_PSORS1C1	MTG
Astrocytes	-0.353826	chr4_893134_INS_81	0.862552	GAK	-0.956804	0.3698	chr4_893134_INS_81_GAK	MTG
Astrocytes	-0.137675	chr6_32625925_DEL_-314	0.862552	HLA-DRB5	-0.954756	0.144199	chr6_32625925_DEL_-314_HLA-DRB5	MTG
Astrocytes	-0.137675	chr6_32626710_INS_129	0.862552	HLA-DRB5	-0.954756	0.144199	chr6_32626710_INS_129_HLA-DRB5	MTG
Astrocytes	-0.207136	chr4_76102656_INS_318	0.862552	SCARB2	-0.954273	0.217062	chr4_76102656_INS_318_SCARB2	MTG
Astrocytes	-0.0893667	chr6_32584975_INS_2040	0.862552	HLA-DRB1	-0.951416	0.0939301	chr6_32584975_INS_2040_HLA-DRB1	MTG
Astrocytes	0.254498	chr17_78476255_DEL_-82	0.862552	PGS1	0.949204	0.268118	chr17_78476255_DEL_-82_PGS1	MTG
Astrocytes	0.169851	chr4_1278823_INS_78	0.862552	UVSSA	0.948743	0.179027	chr4_1278823_INS_78_UVSSA	MTG
Astrocytes	-0.232222	chr17_78541140_INS_67	0.863581	DNAH17	-0.945791	0.245532	chr17_78541140_INS_67_DNAH17	MTG
Astrocytes	-0.302782	chr6_31417422_DEL_-77	0.864008	MICB	-0.94307	0.321061	chr6_31417422_DEL_-77_MICB	MTG
Astrocytes	0.203713	chr8_11917148_DEL_-79	0.864008	CTSB	0.94119	0.216442	chr8_11917148_DEL_-79_CTSB	MTG
Astrocytes	0.139864	chr6_32410069_DEL_-796	0.867093	BTNL2	0.936619	0.149329	chr6_32410069_DEL_-796_BTNL2	MTG
Astrocytes	-0.476023	chr4_708007_INS_361	0.870953	PCGF3	-0.930902	0.511357	chr4_708007_INS_361_PCGF3	MTG
Astrocytes	0.13512	chr16_19252355_INS_149	0.870953	SYT17	0.929317	0.145397	chr16_19252355_INS_149_SYT17	MTG
Astrocytes	-0.541346	chr6_32576778_INS_296	0.876832	HLA-DQA1	-0.921809	0.587265	chr6_32576778_INS_296_HLA-DQA1	MTG
Astrocytes	0.264092	chr2_95250585_DEL_-64	0.876832	PROM2	0.919331	0.287265	chr2_95250585_DEL_-64_PROM2	MTG
Astrocytes	0.133671	chr6_32675283_DEL_-4901	0.876832	HLA-DRB1	0.915396	0.146025	chr6_32675283_DEL_-4901_HLA-DRB1	MTG
Astrocytes	-0.169593	chr6_32740204_INS_323	0.876832	TAP2	-0.914319	0.185485	chr6_32740204_INS_323_TAP2	MTG
Astrocytes	0.217192	chr4_1414249_DEL_-60	0.876832	UVSSA	0.914098	0.237602	chr4_1414249_DEL_-60_UVSSA	MTG
Astrocytes	-0.18169	chr19_2333027_INS_60	0.882545	LSM7	-0.904074	0.200968	chr19_2333027_INS_60_LSM7	MTG
Astrocytes	-0.189838	chr6_32621776_INS_6042	0.882545	HLA-DRB1	-0.900628	0.210784	chr6_32621776_INS_6042_HLA-DRB1	MTG
Astrocytes	0.143461	chr6_32544885_DEL_-351	0.882545	HLA-DQA1	0.898765	0.15962	chr6_32544885_DEL_-351_HLA-DQA1	MTG
Astrocytes	0.281552	chr17_46210500_INS_72	0.882545	LRRC37A	0.895525	0.314398	chr17_46210500_INS_72_LRRC37A	MTG
Astrocytes	0.281247	chr17_46210500_INS_72	0.882545	KANSL1-AS1	0.894547	0.314401	chr17_46210500_INS_72_KANSL1-AS1	MTG
Astrocytes	-0.524353	chr6_30964853_DEL_-174	0.882545	VARS2	-0.892619	0.587432	chr6_30964853_DEL_-174_VARS2	MTG
Astrocytes	-0.121124	chr6_31045075_DEL_-89	0.882545	PSORS1C1	-0.890219	0.136061	chr6_31045075_DEL_-89_PSORS1C1	MTG
Astrocytes	0.522502	chr6_32576778_INS_296	0.882545	HLA-DRB5	0.889442	0.58745	chr6_32576778_INS_296_HLA-DRB5	MTG
Astrocytes	-0.519257	chr6_31571712_INS_145	0.882545	BAG6	-0.88387	0.587481	chr6_31571712_INS_145_BAG6	MTG
Astrocytes	-0.122458	chr4_1054723_DEL_-561	0.882545	RNF212	-0.881368	0.138941	chr4_1054723_DEL_-561_RNF212	MTG
Astrocytes	0.133061	chr7_66613317_INS_348	0.882545	RABGEF1	0.881141	0.15101	chr7_66613317_INS_348_RABGEF1	MTG
Astrocytes	0.0991035	chr6_32518017_INS_408	0.882545	HLA-DRB5	0.881093	0.112478	chr6_32518017_INS_408_HLA-DRB5	MTG
Astrocytes	-0.0627703	chr6_32505675_INS_512	0.882545	HLA-DRB5	-0.880216	0.0713123	chr6_32505675_INS_512_HLA-DRB5	MTG
Astrocytes	0.325339	chr6_32633156_DEL_-736	0.882545	HLA-DQA1	0.879095	0.370084	chr6_32633156_DEL_-736_HLA-DQA1	MTG
Astrocytes	-0.157121	chr4_1426687_INS_2199	0.882545	CRIPAK	-0.878372	0.178877	chr4_1426687_INS_2199_CRIPAK	MTG
Astrocytes	0.622947	chr4_1295952_INS_201	0.888036	CRIPAK	0.870421	0.715685	chr4_1295952_INS_201_CRIPAK	MTG
Astrocytes	0.0879615	chr6_32488927_INS_443	0.888036	HLA-DRB5	0.86987	0.10112	chr6_32488927_INS_443_HLA-DRB5	MTG
Astrocytes	-0.289451	chr4_860172_DEL_-57	0.889595	DGKQ	-0.86409	0.334978	chr4_860172_DEL_-57_DGKQ	MTG
Astrocytes	-0.0916493	chr6_32645666_INS_3500	0.889595	HLA-DQA1	-0.862549	0.106254	chr6_32645666_INS_3500_HLA-DQA1	MTG
Astrocytes	0.128506	chr6_32410069_DEL_-796	0.889595	TSBP1	0.859922	0.14944	chr6_32410069_DEL_-796_TSBP1	MTG
Astrocytes	-0.0869372	chr6_32488927_INS_443	0.889595	HLA-DRB1	-0.859659	0.10113	chr6_32488927_INS_443_HLA-DRB1	MTG
Astrocytes	-0.132159	chr6_28176185_INS_2034	0.889595	ZNF165	-0.858414	0.153958	chr6_28176185_INS_2034_ZNF165	MTG
Astrocytes	0.0922351	chr6_32569265_INS_310	0.890969	HLA-DQA1	0.853682	0.108044	chr6_32569265_INS_310_HLA-DQA1	MTG
Astrocytes	0.0809581	chr6_32482948_INS_3654	0.890969	HLA-DRB1	0.853248	0.0948823	chr6_32482948_INS_3654_HLA-DRB1	MTG
Astrocytes	0.12634	chr6_32547134_DEL_-1352	0.893306	HLA-DQA1	0.84934	0.148751	chr6_32547134_DEL_-1352_HLA-DQA1	MTG
Astrocytes	0.213417	chr6_32536253_INS_312	0.893831	HLA-DRB1	0.845531	0.252406	chr6_32536253_INS_312_HLA-DRB1	MTG
Astrocytes	-0.165779	chr6_32523172_INS_584	0.893831	HLA-DRB1	-0.844873	0.196218	chr6_32523172_INS_584_HLA-DRB1	MTG
Astrocytes	-0.295019	chr6_31455413_INS_979	0.894522	MICB	-0.840289	0.351092	chr6_31455413_INS_979_MICB	MTG
Astrocytes	0.124945	chr16_31104490_DEL_-128	0.894522	PRSS36	0.840284	0.148693	chr16_31104490_DEL_-128_PRSS36	MTG
Astrocytes	-0.154415	chr6_32740204_INS_323	0.895598	HLA-DOB	-0.831847	0.185629	chr6_32740204_INS_323_HLA-DOB	MTG
Astrocytes	0.131569	chr17_78478108_INS_234	0.895598	PGS1	0.831282	0.158272	chr17_78478108_INS_234_PGS1	MTG
Astrocytes	-0.125481	chr4_827661_INS_134	0.895598	PCGF3	-0.830553	0.151081	chr4_827661_INS_134_PCGF3	MTG
Astrocytes	-0.183846	chr4_1146816_DEL_-675	0.895598	RNF212	-0.827966	0.222045	chr4_1146816_DEL_-675_RNF212	MTG
Astrocytes	0.306537	chr17_46125040_DEL_-61	0.895598	KANSL1	0.827899	0.370259	chr17_46125040_DEL_-61_KANSL1	MTG
Astrocytes	0.20751	chr1_205906504_DEL_-50	0.895598	PM20D1	0.826697	0.251011	chr1_205906504_DEL_-50_PM20D1	MTG
Astrocytes	0.147489	chr4_1397447_DEL_-675	0.895598	UVSSA	0.824678	0.178844	chr4_1397447_DEL_-675_UVSSA	MTG
Astrocytes	0.589521	chr17_45941681_INS_56	0.895598	MAPT-IT1	0.823363	0.715992	chr17_45941681_INS_56_MAPT-IT1	MTG
Astrocytes	-0.165172	chr12_123521586_DEL_-108	0.895598	RILPL2	-0.820717	0.201253	chr12_123521586_DEL_-108_RILPL2	MTG
Astrocytes	-0.145529	chr4_679261_INS_113	0.895598	PCGF3	-0.817937	0.177922	chr4_679261_INS_113_PCGF3	MTG
Astrocytes	-0.130539	chr6_32544885_DEL_-351	0.895598	HLA-DRB5	-0.817194	0.159741	chr6_32544885_DEL_-351_HLA-DRB5	MTG
Astrocytes	0.227144	chr6_28258614_INS_164	0.895598	ZSCAN31	0.815492	0.278536	chr6_28258614_INS_164_ZSCAN31	MTG
Astrocytes	0.0915434	chr6_32518017_INS_408	0.895773	HLA-DRB1	0.813376	0.112547	chr6_32518017_INS_408_HLA-DRB1	MTG
Astrocytes	-0.265437	chr4_852263_DEL_-63	0.89896	PCGF3	-0.808799	0.328187	chr4_852263_DEL_-63_PCGF3	MTG
Astrocytes	0.109771	chr6_32529429_INS_297	0.902219	HLA-DRB5	0.804164	0.136503	chr6_32529429_INS_297_HLA-DRB5	MTG
Astrocytes	-0.470222	chr6_32043718_DEL_-120	0.90516	SKIV2L	-0.799793	0.58793	chr6_32043718_DEL_-120_SKIV2L	MTG
Astrocytes	0.139453	chr6_32546835_INS_1608	0.905287	HLA-DQA1	0.797721	0.174814	chr6_32546835_INS_1608_HLA-DQA1	MTG
Astrocytes	0.15654	chr6_32474505_INV_8443	0.905647	HLA-DRB5	0.795316	0.196827	chr6_32474505_INV_8443_HLA-DRB5	MTG
Astrocytes	-0.335475	chr4_952483_INS_77	0.905647	TMEM175	-0.793499	0.422779	chr4_952483_INS_77_TMEM175	MTG
Astrocytes	0.207441	chr4_926880_INS_224	0.906704	TMEM175	0.789757	0.262664	chr4_926880_INS_224_TMEM175	MTG
Astrocytes	0.0791689	chr6_32556010_DEL_-6105	0.906704	HLA-DRB5	0.787418	0.100542	chr6_32556010_DEL_-6105_HLA-DRB5	MTG
Astrocytes	0.132356	chr14_55489789_DEL_-65	0.906704	KTN1	0.786512	0.168282	chr14_55489789_DEL_-65_KTN1	MTG
Astrocytes	-0.197954	chr6_32536253_INS_312	0.906704	HLA-DQA1	-0.783841	0.252543	chr6_32536253_INS_312_HLA-DQA1	MTG
Astrocytes	-0.104054	chr17_46238115_INS_230	0.906704	KANSL1-AS1	-0.782638	0.132954	chr17_46238115_INS_230_KANSL1-AS1	MTG
Astrocytes	-0.110062	chr4_869150_INS_112	0.906704	TMEM175	-0.779005	0.141286	chr4_869150_INS_112_TMEM175	MTG
Astrocytes	-0.115956	chr4_707943_DEL_-144	0.906704	PCGF3	-0.778221	0.149001	chr4_707943_DEL_-144_PCGF3	MTG
Astrocytes	-0.216074	chr6_28258614_INS_164	0.906704	ZKSCAN8	-0.775485	0.278631	chr6_28258614_INS_164_ZKSCAN8	MTG
Astrocytes	-0.304666	chr4_1394559_INS_276	0.906704	UVSSA	-0.773802	0.393726	chr4_1394559_INS_276_UVSSA	MTG
Astrocytes	-0.065666	chr6_32571260_INS_5330	0.906704	HLA-DRB1	-0.773165	0.0849314	chr6_32571260_INS_5330_HLA-DRB1	MTG
Astrocytes	-0.107104	chr6_31453726_DEL_-2977	0.908081	MICB	-0.770095	0.139079	chr6_31453726_DEL_-2977_MICB	MTG
Astrocytes	0.127882	chr6_33041751_DEL_-210	0.91298	HLA-DMA	0.759756	0.16832	chr6_33041751_DEL_-210_HLA-DMA	MTG
Astrocytes	-0.110662	chr4_999687_DEL_-86	0.91298	GAK	-0.752684	0.147024	chr4_999687_DEL_-86_GAK	MTG
Astrocytes	-0.296168	chr6_31454391_INS_176	0.91298	MICB	-0.752084	0.393797	chr6_31454391_INS_176_MICB	MTG
Astrocytes	0.135629	chr17_45914207_INS_76	0.91298	MAPT-AS1	0.751179	0.180555	chr17_45914207_INS_76_MAPT-AS1	MTG
Astrocytes	-0.110081	chr4_999687_DEL_-86	0.91298	DGKQ	-0.748703	0.147028	chr4_999687_DEL_-86_DGKQ	MTG
Astrocytes	-0.536389	chr4_1335553_DEL_-83	0.91298	UVSSA	-0.74868	0.716446	chr4_1335553_DEL_-83_UVSSA	MTG
Astrocytes	-0.171108	chr4_76072657_INS_315	0.91298	SCARB2	-0.747189	0.229003	chr4_76072657_INS_315_SCARB2	MTG
Astrocytes	0.250125	chr4_903606_INS_59	0.91298	SLC26A1	0.745923	0.335322	chr4_903606_INS_59_SLC26A1	MTG
Astrocytes	0.111364	chr17_46231903_INV_45106	0.91298	KANSL1-AS1	0.743665	0.14975	chr17_46231903_INV_45106_KANSL1-AS1	MTG
Astrocytes	-0.1019	chr4_1046435_INS_1349	0.91298	DGKQ	-0.739961	0.13771	chr4_1046435_INS_1349_DGKQ	MTG
Astrocytes	-0.333869	chr4_999688_INS_86	0.91298	RNF212	-0.737556	0.452669	chr4_999688_INS_86_RNF212	MTG
Astrocytes	-0.371546	chr4_1007606_DEL_-74	0.91298	TMEM175	-0.737312	0.503919	chr4_1007606_DEL_-74_TMEM175	MTG
Astrocytes	-0.070003	chr6_32482948_INS_3654	0.91298	HLA-DRB5	-0.737052	0.094977	chr6_32482948_INS_3654_HLA-DRB5	MTG
Astrocytes	-0.10813	chr4_999687_DEL_-86	0.91298	TMEM175	-0.735357	0.147044	chr4_999687_DEL_-86_TMEM175	MTG
Astrocytes	-0.0902922	chr6_32655746_DEL_-1075	0.91298	HLA-DRB1	-0.734308	0.122962	chr6_32655746_DEL_-1075_HLA-DRB1	MTG
Astrocytes	-0.0902922	chr6_32657114_DEL_-964	0.91298	HLA-DRB1	-0.734308	0.122962	chr6_32657114_DEL_-964_HLA-DRB1	MTG
Astrocytes	-0.525621	chr6_32060301_INS_68	0.91298	SKIV2L	-0.733561	0.716533	chr6_32060301_INS_68_SKIV2L	MTG
Astrocytes	0.15099	chr8_22589085_DEL_-62	0.914884	C8orf58	0.728114	0.207371	chr8_22589085_DEL_-62_C8orf58	MTG
Astrocytes	0.229181	chr17_46210500_INS_72	0.914884	ARL17B	0.72788	0.31486	chr17_46210500_INS_72_ARL17B	MTG
Astrocytes	-0.140654	chr6_31021334_INS_82	0.914884	PSORS1C1	-0.725974	0.193745	chr6_31021334_INS_82_PSORS1C1	MTG
Astrocytes	0.106532	chr4_999687_DEL_-86	0.914884	RNF212	0.724425	0.147057	chr4_999687_DEL_-86_RNF212	MTG
Astrocytes	0.0725022	chr6_32556010_DEL_-6105	0.915305	HLA-DQA1	0.720719	0.100597	chr6_32556010_DEL_-6105_HLA-DQA1	MTG
Astrocytes	-0.135455	chr6_31282450_INS_292	0.915305	HCG27	-0.720316	0.188049	chr6_31282450_INS_292_HCG27	MTG
Astrocytes	-0.367684	chr6_32250274_INS_83	0.916216	TSBP1	-0.717674	0.512328	chr6_32250274_INS_83_TSBP1	MTG
Astrocytes	-0.160299	chr6_31498458_INS_152	0.918759	MICB	-0.713655	0.224618	chr6_31498458_INS_152_MICB	MTG
Astrocytes	-0.149377	chr6_30918653_DEL_-140	0.919093	VARS2	-0.711501	0.209946	chr6_30918653_DEL_-140_VARS2	MTG
Astrocytes	-0.23598	chr4_860172_DEL_-57	0.924325	GAK	-0.703508	0.335434	chr4_860172_DEL_-57_GAK	MTG
Astrocytes	-0.104535	chr16_31104490_DEL_-128	0.924325	ZNF668	-0.702218	0.148865	chr16_31104490_DEL_-128_ZNF668	MTG
Astrocytes	0.180405	chr17_78558448_INS_66	0.924325	DNAH17	0.701474	0.25718	chr17_78558448_INS_66_DNAH17	MTG
Astrocytes	0.134865	chr6_32696464_INS_57	0.927519	HLA-DQB1	0.69691	0.193519	chr6_32696464_INS_57_HLA-DQB1	MTG
Astrocytes	-0.49575	chr6_32060301_INS_68	0.931539	CYP21A2	-0.69165	0.716764	chr6_32060301_INS_68_CYP21A2	MTG
Astrocytes	-0.194123	chr14_55646466_DEL_-59	0.932457	KTN1	-0.687285	0.282449	chr14_55646466_DEL_-59_KTN1	MTG
Astrocytes	0.102281	chr4_717038_DEL_-129	0.932457	PCGF3	0.685051	0.149304	chr4_717038_DEL_-129_PCGF3	MTG
Astrocytes	-0.314714	chr4_681595_DEL_-80	0.932457	PCGF3	-0.682781	0.460929	chr4_681595_DEL_-80_PCGF3	MTG
Astrocytes	-0.184891	chr11_10353386_DEL_-61	0.932457	AMPD3	-0.682696	0.270824	chr11_10353386_DEL_-61_AMPD3	MTG
Astrocytes	0.0791178	chr6_32538449_DEL_-312	0.932457	HLA-DQA1	0.681555	0.116084	chr6_32538449_DEL_-312_HLA-DQA1	MTG
Astrocytes	-0.109097	chr3_48920354_DEL_-939	0.935199	WDR6	-0.677375	0.161058	chr3_48920354_DEL_-939_WDR6	MTG
Astrocytes	0.0519122	chr6_32506829_INS_133	0.939224	BTNL2	0.671486	0.0773095	chr6_32506829_INS_133_BTNL2	MTG
Astrocytes	0.16734	chr6_32676200_DEL_-342	0.939224	HLA-DQB1	0.670252	0.249667	chr6_32676200_DEL_-342_HLA-DQB1	MTG
Astrocytes	0.19909	chr6_28044345_DEL_-62	0.939398	ZSCAN16-AS1	0.66434	0.29968	chr6_28044345_DEL_-62_ZSCAN16-AS1	MTG
Astrocytes	-0.0953172	chr4_1070461_DEL_-106	0.939398	DGKQ	-0.663401	0.14368	chr4_1070461_DEL_-106_DGKQ	MTG
Astrocytes	0.174786	chr6_32596352_INS_156	0.939398	HLA-DRB1	0.663072	0.263601	chr6_32596352_INS_156_HLA-DRB1	MTG
Astrocytes	-0.15152	chr6_32709812_DEL_-64	0.939398	HLA-DQA1	-0.662693	0.228643	chr6_32709812_DEL_-64_HLA-DQA1	MTG
Astrocytes	0.111134	chr6_32603553_DEL_-287	0.940335	HLA-DQA1	0.660048	0.168373	chr6_32603553_DEL_-287_HLA-DQA1	MTG
Astrocytes	-0.138518	chr6_32574933_INS_292	0.944621	HLA-DRB5	-0.654095	0.211771	chr6_32574933_INS_292_HLA-DRB5	MTG
Astrocytes	-0.118699	chr6_32594178_DEL_-2653	0.944621	HLA-DRB5	-0.65271	0.181855	chr6_32594178_DEL_-2653_HLA-DRB5	MTG
Astrocytes	0.0949412	chr6_32675283_DEL_-4901	0.946306	HLA-DQB1	0.648707	0.146354	chr6_32675283_DEL_-4901_HLA-DQB1	MTG
Astrocytes	0.129292	chr4_660976_INS_289	0.946306	PCGF3	0.647586	0.199653	chr4_660976_INS_289_PCGF3	MTG
Astrocytes	0.116607	chr3_48211833_INS_639	0.947235	ZNF589	0.643406	0.181234	chr3_48211833_INS_639_ZNF589	MTG
Astrocytes	-0.10056	chr6_32708797_DEL_-452	0.947235	HLA-DQA1	-0.643111	0.156364	chr6_32708797_DEL_-452_HLA-DQA1	MTG
Astrocytes	-0.16814	chr11_10249693_INS_84	0.948068	AMPD3	-0.640561	0.262488	chr11_10249693_INS_84_AMPD3	MTG
Astrocytes	-0.456151	chr4_932428_DEL_-84	0.948404	DGKQ	-0.63615	0.71705	chr4_932428_DEL_-84_DGKQ	MTG
Astrocytes	-0.245545	chr10_15429081_DEL_-320	0.948404	ITGA8	-0.635144	0.386598	chr10_15429081_DEL_-320_ITGA8	MTG
Astrocytes	0.123905	chr6_32514873_INV_276	0.948404	HLA-DRB5	0.633482	0.195593	chr6_32514873_INV_276_HLA-DRB5	MTG
Astrocytes	-0.176086	chr6_28258614_INS_164	0.948404	ZSCAN26	-0.631273	0.278937	chr6_28258614_INS_164_ZSCAN26	MTG
Astrocytes	-0.318277	chr4_1007606_DEL_-74	0.948404	DGKQ	-0.631107	0.504315	chr4_1007606_DEL_-74_DGKQ	MTG
Astrocytes	-0.05942	chr6_32017421_DEL_-6367	0.948908	CYP21A2	-0.628846	0.0944906	chr6_32017421_DEL_-6367_CYP21A2	MTG
Astrocytes	-0.164306	chr6_28044375_INS_74	0.948908	ZNF165	-0.624749	0.262996	chr6_28044375_INS_74_ZNF165	MTG
Astrocytes	-0.150474	chr6_31932021_DEL_-127	0.948908	C4A	-0.623388	0.241381	chr6_31932021_DEL_-127_C4A	MTG
Astrocytes	-0.195362	chr14_54915593_INS_174	0.948908	GCH1	-0.619984	0.315108	chr14_54915593_INS_174_GCH1	MTG
Astrocytes	0.229459	chr4_893134_INS_81	0.948908	DGKQ	0.618714	0.370865	chr4_893134_INS_81_DGKQ	MTG
Astrocytes	0.261759	chr17_44243201_INS_331	0.948908	ASB16-AS1	0.618312	0.423345	chr17_44243201_INS_331_ASB16-AS1	MTG
Astrocytes	-0.0952893	chr8_22585636_INS_84	0.948908	C8orf58	-0.615871	0.154723	chr8_22585636_INS_84_C8orf58	MTG
Astrocytes	-0.14541	chr4_1326922_INS_103	0.948908	CRIPAK	-0.613578	0.236987	chr4_1326922_INS_103_CRIPAK	MTG
Astrocytes	-0.0661707	chr6_32569265_INS_310	0.948908	HLA-DRB1	-0.61127	0.108251	chr6_32569265_INS_310_HLA-DRB1	MTG
Astrocytes	0.0708144	chr6_32538449_DEL_-312	0.948908	HLA-DRB1	0.609721	0.116142	chr6_32538449_DEL_-312_HLA-DRB1	MTG
Astrocytes	0.101269	chr6_32671026_INS_269	0.948908	HLA-DRB1	0.609212	0.166229	chr6_32671026_INS_269_HLA-DRB1	MTG
Astrocytes	0.17196	chr4_869484_DEL_-71	0.948908	DGKQ	0.608481	0.282605	chr4_869484_DEL_-71_DGKQ	MTG
Astrocytes	0.117527	chr6_32696464_INS_57	0.948908	HLA-DQA1	0.60693	0.193642	chr6_32696464_INS_57_HLA-DQA1	MTG
Astrocytes	-0.171058	chr4_869484_DEL_-71	0.948908	GAK	-0.605277	0.282611	chr4_869484_DEL_-71_GAK	MTG
Astrocytes	-0.427497	chr6_31274309_DEL_-53	0.957473	HLA-C	-0.596029	0.717242	chr6_31274309_DEL_-53_HLA-C	MTG
Astrocytes	0.096489	chr7_23231839_DEL_-86	0.962412	NUP42	0.588709	0.163899	chr7_23231839_DEL_-86_NUP42	MTG
Astrocytes	-0.105671	chr4_927270_DEL_-74	0.962412	GAK	-0.58738	0.179902	chr4_927270_DEL_-74_GAK	MTG
Astrocytes	-0.0613029	chr6_32531527_DEL_-1502	0.962412	HLA-DRB5	-0.585509	0.1047	chr6_32531527_DEL_-1502_HLA-DRB5	MTG
Astrocytes	0.118383	chr6_32622048_INS_332	0.962412	HLA-DQA1	0.584521	0.20253	chr6_32622048_INS_332_HLA-DQA1	MTG
Astrocytes	0.101358	chr20_5962341_DEL_-329	0.969259	CRLS1	0.57518	0.176219	chr20_5962341_DEL_-329_CRLS1	MTG
Astrocytes	0.243476	chr4_1317174_INS_1205	0.969259	UVSSA	0.574964	0.423463	chr4_1317174_INS_1205_UVSSA	MTG
Astrocytes	0.147443	chr6_32554524_INS_133	0.969674	HLA-DRB1	0.5728	0.257408	chr6_32554524_INS_133_HLA-DRB1	MTG
Astrocytes	-0.113575	chr6_32575661_INS_945	0.976445	HLA-DQA1	-0.563738	0.201468	chr6_32575661_INS_945_HLA-DQA1	MTG
Astrocytes	-0.148587	chr6_32596352_INS_156	0.976445	HLA-DQA1	-0.563308	0.263776	chr6_32596352_INS_156_HLA-DQA1	MTG
Astrocytes	0.0784429	chr10_15490465_DEL_-310	0.97798	ITGA8	0.559633	0.140168	chr10_15490465_DEL_-310_ITGA8	MTG
Astrocytes	-0.183498	chr6_31429400_DEL_-265	0.97798	MICB	-0.55809	0.328795	chr6_31429400_DEL_-265_MICB	MTG
Astrocytes	-0.113572	chr6_32590727_INS_1114	0.97798	HLA-DQB1	-0.553943	0.205025	chr6_32590727_INS_1114_HLA-DQB1	MTG
Astrocytes	-0.0728727	chr17_78509047_DEL_-182	0.97798	PGS1	-0.551684	0.132091	chr17_78509047_DEL_-182_PGS1	MTG
Astrocytes	-0.115544	chr12_123581929_INS_974	0.97798	AC145423.2	-0.55026	0.209981	chr12_123581929_INS_974_AC145423.2	MTG
Astrocytes	0.100078	chr4_825980_INS_98	0.97798	PCGF3	0.550044	0.181945	chr4_825980_INS_98_PCGF3	MTG
Astrocytes	0.0839375	chr4_904216_DEL_-90	0.97798	DGKQ	0.549361	0.152791	chr4_904216_DEL_-90_DGKQ	MTG
Astrocytes	0.097604	chr7_23056347_DEL_-52	0.979696	KLHL7-DT	0.544896	0.179124	chr7_23056347_DEL_-52_KLHL7-DT	MTG
Astrocytes	-0.139041	chr4_831905_INS_213	0.979696	PCGF3	-0.541376	0.256829	chr4_831905_INS_213_PCGF3	MTG
Astrocytes	-0.0838474	chr6_30815372_INS_102	0.979696	VARS2	-0.537459	0.156007	chr6_30815372_INS_102_VARS2	MTG
Astrocytes	0.0562086	chr6_32531527_DEL_-1502	0.979696	HLA-DQA1	0.536694	0.104731	chr6_32531527_DEL_-1502_HLA-DQA1	MTG
Astrocytes	0.227063	chr6_31428215_INS_362	0.979696	MICB	0.53608	0.423562	chr6_31428215_INS_362_MICB	MTG
Astrocytes	-0.0753629	chr4_869150_INS_112	0.979696	DGKQ	-0.532475	0.141533	chr4_869150_INS_112_DGKQ	MTG
Astrocytes	0.311575	chr4_15867864_INS_1266	0.979696	CD38	0.528923	0.589075	chr4_15867864_INS_1266_CD38	MTG
Astrocytes	-0.242027	chr4_1411940_DEL_-60	0.979696	UVSSA	-0.524544	0.461406	chr4_1411940_DEL_-60_UVSSA	MTG
Astrocytes	0.0968727	chr6_32449218_INS_102	0.979696	BTNL2	0.523339	0.185105	chr6_32449218_INS_102_BTNL2	MTG
Astrocytes	-0.0843259	chr6_31225477_DEL_-1142	0.979696	HLA-C	-0.522114	0.161509	chr6_31225477_DEL_-1142_HLA-C	MTG
Astrocytes	-0.267533	chr4_1007607_INS_74	0.979696	GAK	-0.521504	0.513002	chr4_1007607_INS_74_GAK	MTG
Astrocytes	-0.11055	chr6_31003803_INS_285	0.979696	VARS2	-0.521461	0.212	chr6_31003803_INS_285_VARS2	MTG
Astrocytes	-0.0718108	chr4_1046435_INS_1349	0.979696	RNF212	-0.520685	0.137916	chr4_1046435_INS_1349_RNF212	MTG
Astrocytes	-0.373518	chr4_1295952_INS_201	0.979696	UVSSA	-0.520532	0.71757	chr4_1295952_INS_201_UVSSA	MTG
Astrocytes	-0.0796939	chr4_1319648_INS_133	0.979696	UVSSA	-0.520148	0.153214	chr4_1319648_INS_133_UVSSA	MTG
Astrocytes	0.266221	chr2_134792991_DEL_-370	0.979696	CCNT2-AS1	0.518939	0.51301	chr2_134792991_DEL_-370_CCNT2-AS1	MTG
Astrocytes	-0.142603	chr6_31055484_DEL_-396	0.979696	PSORS1C1	-0.517556	0.275533	chr6_31055484_DEL_-396_PSORS1C1	MTG
Astrocytes	0.369376	chr2_134381370_INS_54	0.980404	TMEM163	0.514743	0.717593	chr2_134381370_INS_54_TMEM163	MTG
Astrocytes	-0.0737851	chr4_1070461_DEL_-106	0.980404	SLC26A1	-0.513048	0.143817	chr4_1070461_DEL_-106_SLC26A1	MTG
Astrocytes	0.106058	chr6_32588935_INS_297	0.980404	HLA-DQA1	0.511626	0.207296	chr6_32588935_INS_297_HLA-DQA1	MTG
Astrocytes	-0.0511195	chr6_32556010_DEL_-6105	0.981887	HLA-DRB1	-0.507441	0.10074	chr6_32556010_DEL_-6105_HLA-DRB1	MTG
Astrocytes	0.178357	chr4_1395000_DEL_-186	0.981887	CRIPAK	0.506774	0.351946	chr4_1395000_DEL_-186_CRIPAK	MTG
Astrocytes	0.168881	chr4_903606_INS_59	0.982564	GAK	0.502811	0.335874	chr4_903606_INS_59_GAK	MTG
Astrocytes	0.256246	chr6_31196035_DEL_-160	0.982564	PSORS1C1	0.499442	0.513065	chr6_31196035_DEL_-160_PSORS1C1	MTG
Astrocytes	0.100683	chr6_32622048_INS_332	0.982564	HLA-DRB1	0.496874	0.202634	chr6_32622048_INS_332_HLA-DRB1	MTG
Astrocytes	0.351937	chr6_27979530_INS_131	0.982564	ZSCAN16-AS1	0.490376	0.717688	chr6_27979530_INS_131_ZSCAN16-AS1	MTG
Astrocytes	-0.247271	chr4_1007606_DEL_-74	0.982564	SLC26A1	-0.48989	0.504748	chr4_1007606_DEL_-74_SLC26A1	MTG
Astrocytes	-0.140215	chr2_95250585_DEL_-64	0.982564	KCNIP3	-0.4865	0.288211	chr2_95250585_DEL_-64_KCNIP3	MTG
Astrocytes	0.102981	chr6_32474782_INV_56198	0.982564	HLA-DRB1	0.486128	0.21184	chr6_32474782_INV_56198_HLA-DRB1	MTG
Astrocytes	0.119157	chr4_846496_INS_51	0.982564	PCGF3	0.483572	0.24641	chr4_846496_INS_51_PCGF3	MTG
Astrocytes	-0.103374	chr4_758669_INS_106	0.982564	PCGF3	-0.481456	0.214711	chr4_758669_INS_106_PCGF3	MTG
Astrocytes	0.0835411	chr17_7546287_INS_214	0.982564	CHRNB1	0.481221	0.173602	chr17_7546287_INS_214_CHRNB1	MTG
Astrocytes	0.0969944	chr12_123521586_DEL_-108	0.982564	DDX55	0.480801	0.201735	chr12_123521586_DEL_-108_DDX55	MTG
Astrocytes	-0.139307	chr6_28349091_DEL_-79	0.982564	ZSCAN26	-0.478863	0.290912	chr6_28349091_DEL_-79_ZSCAN26	MTG
Astrocytes	0.220281	chr7_66753895_DEL_-297	0.982564	RABGEF1	0.477291	0.461524	chr7_66753895_DEL_-297_RABGEF1	MTG
Astrocytes	0.065401	chr17_46811122_DEL_-166	0.982564	WNT3	0.477086	0.137084	chr17_46811122_DEL_-166_WNT3	MTG
Astrocytes	0.15337	chr10_119953651_INS_314	0.982564	SEC23IP	0.47599	0.322212	chr10_119953651_INS_314_SEC23IP	MTG
Astrocytes	-0.0449495	chr6_32017421_DEL_-6367	0.982564	C4A	-0.475267	0.0945774	chr6_32017421_DEL_-6367_C4A	MTG
Astrocytes	0.138045	chr6_28349091_DEL_-79	0.982564	ZSCAN31	0.474513	0.290919	chr6_28349091_DEL_-79_ZSCAN31	MTG
Astrocytes	0.100503	chr6_32574933_INS_292	0.982564	HLA-DQB1	0.474062	0.212004	chr6_32574933_INS_292_HLA-DQB1	MTG
Astrocytes	0.13071	chr7_66723697_DEL_-134	0.982564	RABGEF1	0.472945	0.276375	chr7_66723697_DEL_-134_RABGEF1	MTG
Astrocytes	0.0981335	chr4_1026083_INS_205	0.984177	RNF212	0.469738	0.208911	chr4_1026083_INS_205_RNF212	MTG
Astrocytes	-0.13901	chr6_28044345_DEL_-62	0.984828	ZKSCAN8	-0.463292	0.300048	chr6_28044345_DEL_-62_ZKSCAN8	MTG
Astrocytes	-0.0773823	chr6_32603553_DEL_-287	0.984828	HLA-DQB1	-0.459029	0.168578	chr6_32603553_DEL_-287_HLA-DQB1	MTG
Astrocytes	-0.326652	chr17_45941681_INS_56	0.984828	KANSL1	-0.455063	0.717818	chr17_45941681_INS_56_KANSL1	MTG
Astrocytes	-0.0764796	chr6_32603553_DEL_-287	0.984828	HLA-DRB5	-0.453662	0.168583	chr6_32603553_DEL_-287_HLA-DRB5	MTG
Astrocytes	0.0717552	chr17_78478108_INS_234	0.984828	DNAH17	0.452175	0.158689	chr17_78478108_INS_234_DNAH17	MTG
Astrocytes	-0.074109	chr4_715315_INS_1449	0.984828	PCGF3	-0.451877	0.164003	chr4_715315_INS_1449_PCGF3	MTG
Astrocytes	-0.166572	chr6_31456716_DEL_-90	0.984828	MICB	-0.448703	0.37123	chr6_31456716_DEL_-90_MICB	MTG
Astrocytes	-0.149753	chr4_1058313_INS_64	0.984828	SLC26A1	-0.445729	0.335972	chr4_1058313_INS_64_SLC26A1	MTG
Astrocytes	-0.107489	chr6_32534383_INS_295	0.984828	HLA-DQA1	-0.443885	0.242154	chr6_32534383_INS_295_HLA-DQA1	MTG
Astrocytes	0.0413547	chr6_32482948_INS_3654	0.984828	BTNL2	0.434584	0.0951593	chr6_32482948_INS_3654_BTNL2	MTG
Astrocytes	0.31104	chr4_1335553_DEL_-83	0.984828	CRIPAK	0.433268	0.717893	chr4_1335553_DEL_-83_CRIPAK	MTG
Astrocytes	-0.220697	chr6_30949583_DEL_-57	0.984828	VARS2	-0.430003	0.513244	chr6_30949583_DEL_-57_VARS2	MTG
Astrocytes	-0.0925364	chr6_30986584_INS_92	0.984828	VARS2	-0.428769	0.215819	chr6_30986584_INS_92_VARS2	MTG
Astrocytes	-0.086423	chr6_32690163_INS_315	0.984828	HLA-DQA1	-0.428563	0.201657	chr6_32690163_INS_315_HLA-DQA1	MTG
Astrocytes	0.129899	chr4_826329_DEL_-79	0.984828	PCGF3	0.427682	0.303727	chr4_826329_DEL_-79_PCGF3	MTG
Astrocytes	-0.104144	chr4_846496_INS_51	0.984828	GAK	-0.422519	0.246484	chr4_846496_INS_51_GAK	MTG
Astrocytes	-0.0585835	chr6_31329006_INS_345	0.984828	HLA-C	-0.42006	0.139464	chr6_31329006_INS_345_HLA-C	MTG
Astrocytes	-0.0585835	chr6_31329618_INS_784	0.984828	HLA-C	-0.42006	0.139464	chr6_31329618_INS_784_HLA-C	MTG
Astrocytes	-0.139611	chr6_32776789_INS_89	0.984828	TAP2	-0.415484	0.33602	chr6_32776789_INS_89_TAP2	MTG
Astrocytes	-0.0687135	chr19_2383643_INS_308	0.984828	LSM7	-0.414845	0.165636	chr19_2383643_INS_308_LSM7	MTG
Astrocytes	0.0813431	chr6_32617336_DEL_-352	0.984828	HLA-DQB1	0.413339	0.196795	chr6_32617336_DEL_-352_HLA-DQB1	MTG
Astrocytes	0.242802	chr4_1414307_INS_91	0.984828	CRIPAK	0.411929	0.589427	chr4_1414307_INS_91_CRIPAK	MTG
Astrocytes	0.144467	chr4_1037460_DEL_-80	0.984828	RNF212	0.410284	0.352114	chr4_1037460_DEL_-80_RNF212	MTG
Astrocytes	-0.0567055	chr4_869150_INS_112	0.984828	PCGF3	-0.400384	0.141628	chr4_869150_INS_112_PCGF3	MTG
Astrocytes	-0.091386	chr6_32348485_INS_276	0.984828	TSBP1	-0.398198	0.229499	chr6_32348485_INS_276_TSBP1	MTG
Astrocytes	0.0540546	chr17_46811122_DEL_-166	0.984828	NSF	0.394162	0.137138	chr17_46811122_DEL_-166_NSF	MTG
Astrocytes	-0.0565764	chr4_1070461_DEL_-106	0.984828	AC092535.4	-0.393159	0.143902	chr4_1070461_DEL_-106_AC092535.4	MTG
Astrocytes	0.154333	chr4_1065732_DEL_-287	0.984828	DGKQ	0.391036	0.394677	chr4_1065732_DEL_-287_DGKQ	MTG
Astrocytes	0.162174	chr4_1147757_INS_721	0.984828	AC092535.4	0.389779	0.416067	chr4_1147757_INS_721_AC092535.4	MTG
Astrocytes	-0.0717471	chr4_968200_INS_113	0.984828	SLC26A1	-0.387833	0.184995	chr4_968200_INS_113_SLC26A1	MTG
Astrocytes	0.0522308	chr6_32675682_INS_968	0.984828	HLA-DQB1	0.387292	0.134862	chr6_32675682_INS_968_HLA-DQB1	MTG
Astrocytes	0.0522308	chr6_32677366_DEL_-254	0.984828	HLA-DQB1	0.387292	0.134862	chr6_32677366_DEL_-254_HLA-DQB1	MTG
Astrocytes	0.0522308	chr6_32680265_INS_972	0.984828	HLA-DQB1	0.387292	0.134862	chr6_32680265_INS_972_HLA-DQB1	MTG
Astrocytes	-0.136365	chr4_1395000_DEL_-186	0.984828	UVSSA	-0.387235	0.35215	chr4_1395000_DEL_-186_UVSSA	MTG
Astrocytes	0.0508593	chr4_919120_DEL_-86	0.984828	DGKQ	0.385308	0.131996	chr4_919120_DEL_-86_DGKQ	MTG
Astrocytes	-0.0791345	chr6_31105032_DEL_-84	0.984828	HCG27	-0.384871	0.205613	chr6_31105032_DEL_-84_HCG27	MTG
Astrocytes	0.0645906	chr6_28339872_DEL_-101	0.984828	ZSCAN31	0.383074	0.168612	chr6_28339872_DEL_-101_ZSCAN31	MTG
Astrocytes	-0.088573	chr4_872917_INS_88	0.984828	GAK	-0.382796	0.231384	chr4_872917_INS_88_GAK	MTG
Astrocytes	-0.162115	chr4_939352_DEL_-135	0.984828	GAK	-0.382449	0.423886	chr4_939352_DEL_-135_GAK	MTG
Astrocytes	0.0707441	chr4_968200_INS_113	0.984828	GAK	0.382402	0.184999	chr4_968200_INS_113_GAK	MTG
Astrocytes	-0.0587448	chr8_22585636_INS_84	0.984828	BIN3	-0.379193	0.154921	chr8_22585636_INS_84_BIN3	MTG
Astrocytes	0.0749615	chr19_2347346_DEL_-409	0.984828	LSM7	0.378279	0.198164	chr19_2347346_DEL_-409_LSM7	MTG
Astrocytes	0.0676005	chr12_123453161_INS_3316	0.984828	AC145423.2	0.37631	0.17964	chr12_123453161_INS_3316_AC145423.2	MTG
Astrocytes	0.114243	chr3_48155554_DEL_-134	0.984828	ZNF589	0.376052	0.303796	chr3_48155554_DEL_-134_ZNF589	MTG
Astrocytes	0.031919	chr6_32571260_INS_5330	0.984828	HLA-DRB5	0.374892	0.0851419	chr6_32571260_INS_5330_HLA-DRB5	MTG
Astrocytes	0.220899	chr6_32043718_DEL_-120	0.984828	CYP21A2	0.374709	0.589521	chr6_32043718_DEL_-120_CYP21A2	MTG
Astrocytes	-0.0585282	chr4_721729_DEL_-52	0.984828	PCGF3	-0.374089	0.156455	chr4_721729_DEL_-52_PCGF3	MTG
Astrocytes	0.0602526	chr4_867473_DEL_-71	0.984828	DGKQ	0.372791	0.161626	chr4_867473_DEL_-71_DGKQ	MTG
Astrocytes	-0.0566884	chr6_30815752_DEL_-160	0.984828	VARS2	-0.371009	0.152795	chr6_30815752_DEL_-160_VARS2	MTG
Astrocytes	0.0753584	chr6_32590727_INS_1114	0.984828	HLA-DQA1	0.367213	0.205217	chr6_32590727_INS_1114_HLA-DQA1	MTG
Astrocytes	-0.0719774	chr17_45717557_DEL_-128	0.984828	MAPT-AS1	-0.366794	0.196234	chr17_45717557_DEL_-128_MAPT-AS1	MTG
Astrocytes	0.0536671	chr11_10271181_DEL_-1106	0.984828	AMPD3	0.366165	0.146565	chr11_10271181_DEL_-1106_AMPD3	MTG
Astrocytes	-0.0396768	chr6_32569265_INS_310	0.984828	HLA-DRB5	-0.366049	0.108392	chr6_32569265_INS_310_HLA-DRB5	MTG
Astrocytes	-0.0283394	chr6_32506829_INS_133	0.984828	HLA-DRB5	-0.365942	0.0774424	chr6_32506829_INS_133_HLA-DRB5	MTG
Astrocytes	-0.0523106	chr12_123452852_INS_1391	0.984828	AC145423.2	-0.362317	0.144378	chr12_123452852_INS_1391_AC145423.2	MTG
Astrocytes	0.0522314	chr6_32625925_DEL_-314	0.984828	HLA-DQB1	0.360692	0.144809	chr6_32625925_DEL_-314_HLA-DQB1	MTG
Astrocytes	0.0522314	chr6_32626710_INS_129	0.984828	HLA-DQB1	0.360692	0.144809	chr6_32626710_INS_129_HLA-DQB1	MTG
Astrocytes	0.0643307	chr6_32673492_INS_162	0.984828	HLA-DQA1	0.358631	0.179379	chr6_32673492_INS_162_HLA-DQA1	MTG
Astrocytes	-0.184027	chr12_123569522_INS_61	0.984828	AC145423.2	-0.358447	0.513402	chr12_123569522_INS_61_AC145423.2	MTG
Astrocytes	0.066354	chr6_30852826_INS_83	0.984828	VARS2	0.358183	0.185251	chr6_30852826_INS_83_VARS2	MTG
Astrocytes	-0.0529633	chr8_22625880_INS_330	0.984828	C8orf58	-0.350882	0.150943	chr8_22625880_INS_330_C8orf58	MTG
Astrocytes	0.250641	chr4_932428_DEL_-84	0.984828	SLC26A1	0.349009	0.71815	chr4_932428_DEL_-84_SLC26A1	MTG
Astrocytes	0.116621	chr4_860172_DEL_-57	0.984828	TMEM175	0.346967	0.336115	chr4_860172_DEL_-57_TMEM175	MTG
Astrocytes	-0.0616307	chr6_31316803_INS_84	0.984828	HLA-C	-0.34513	0.178572	chr6_31316803_INS_84_HLA-C	MTG
Astrocytes	-0.120691	chr4_884955_INS_69	0.984828	SLC26A1	-0.342667	0.352212	chr4_884955_INS_69_SLC26A1	MTG
Astrocytes	0.132167	chr6_32400763_DEL_-276	0.984828	TSBP1	0.341341	0.3872	chr6_32400763_DEL_-276_TSBP1	MTG
Astrocytes	0.0527783	chr4_1273519_DEL_-343	0.984828	UVSSA	0.340111	0.15518	chr4_1273519_DEL_-343_UVSSA	MTG
Astrocytes	-0.0667679	chr6_32617336_DEL_-352	0.984828	HLA-DQA1	-0.339173	0.196855	chr6_32617336_DEL_-352_HLA-DQA1	MTG
Astrocytes	-0.0468188	chr4_1054723_DEL_-561	0.984828	SLC26A1	-0.33576	0.139441	chr4_1054723_DEL_-561_SLC26A1	MTG
Astrocytes	0.110582	chr16_31105142_INS_147	0.984828	ZNF668	0.328978	0.336137	chr16_31105142_INS_147_ZNF668	MTG
Astrocytes	-0.115733	chr4_1037460_DEL_-80	0.984828	DGKQ	-0.328573	0.35223	chr4_1037460_DEL_-80_DGKQ	MTG
Astrocytes	-0.107989	chr4_852263_DEL_-63	0.984828	GAK	-0.328075	0.329159	chr4_852263_DEL_-63_GAK	MTG
Astrocytes	-0.058403	chr16_19219107_DEL_-352	0.984828	SYT17	-0.324826	0.179798	chr16_19219107_DEL_-352_SYT17	MTG
Astrocytes	0.0429204	chr17_78509047_DEL_-182	0.984828	DNAH17	0.32458	0.132234	chr17_78509047_DEL_-182_DNAH17	MTG
Astrocytes	-0.0850091	chr6_28044375_INS_74	0.984828	ZSCAN16-AS1	-0.322733	0.263404	chr6_28044375_INS_74_ZSCAN16-AS1	MTG
Astrocytes	-0.0443268	chr4_1046435_INS_1349	0.984828	SLC26A1	-0.321112	0.138042	chr4_1046435_INS_1349_SLC26A1	MTG
Astrocytes	0.102845	chr6_32384842_DEL_-273	0.984828	TSBP1	0.318967	0.32243	chr6_32384842_DEL_-273_TSBP1	MTG
Astrocytes	0.0708679	chr14_74564090_INS_62	0.984828	AREL1	0.318152	0.222749	chr14_74564090_INS_62_AREL1	MTG
Astrocytes	0.0512553	chr6_31225477_DEL_-1142	0.984828	HCG27	0.317057	0.16166	chr6_31225477_DEL_-1142_HCG27	MTG
Astrocytes	-0.0830431	chr6_32596352_INS_156	0.984828	HLA-DRB5	-0.314452	0.264088	chr6_32596352_INS_156_HLA-DRB5	MTG
Astrocytes	-0.0802336	chr6_32554524_INS_133	0.984828	HLA-DQA1	-0.311307	0.257731	chr6_32554524_INS_133_HLA-DQA1	MTG
Astrocytes	0.0710498	chr6_28054702_INS_266	0.984828	ZKSCAN8	0.311197	0.228312	chr6_28054702_INS_266_ZKSCAN8	MTG
Astrocytes	0.0939786	chr4_826329_DEL_-79	0.984828	GAK	0.309271	0.303871	chr4_826329_DEL_-79_GAK	MTG
Astrocytes	0.103547	chr6_32776789_INS_89	0.984828	HLA-DOB	0.308026	0.336162	chr6_32776789_INS_89_HLA-DOB	MTG
Astrocytes	-0.0645638	chr6_32621776_INS_6042	0.984828	HLA-DRB5	-0.305116	0.211604	chr6_32621776_INS_6042_HLA-DRB5	MTG
Astrocytes	-0.155572	chr8_11917041_INS_168	0.984828	CTSB	-0.302962	0.513504	chr8_11917041_INS_168_CTSB	MTG
Astrocytes	-0.045431	chr6_28222417_DEL_-337	0.984828	ZKSCAN8	-0.299005	0.151941	chr6_28222417_DEL_-337_ZKSCAN8	MTG
Astrocytes	0.0923475	chr4_1334047_INS_57	0.984828	UVSSA	0.297317	0.310603	chr4_1334047_INS_57_UVSSA	MTG
Astrocytes	-0.0737702	chr14_54880629_DEL_-144	0.984828	GCH1	-0.296448	0.248847	chr14_54880629_DEL_-144_GCH1	MTG
Astrocytes	0.0515616	chr17_45969567_DEL_-103	0.984828	MAPT-AS1	0.296212	0.17407	chr17_45969567_DEL_-103_MAPT-AS1	MTG
Astrocytes	0.0419724	chr14_87924250_DEL_-74	0.984828	GALC	0.295236	0.142166	chr14_87924250_DEL_-74_GALC	MTG
Astrocytes	-0.107559	chr6_32633156_DEL_-736	0.984828	HLA-DRB1	-0.289552	0.371466	chr6_32633156_DEL_-736_HLA-DRB1	MTG
Astrocytes	-0.0518823	chr4_927270_DEL_-74	0.984828	TMEM175	-0.287983	0.180158	chr4_927270_DEL_-74_TMEM175	MTG
Astrocytes	0.0960787	chr4_903606_INS_59	0.984828	DGKQ	0.285791	0.336186	chr4_903606_INS_59_DGKQ	MTG
Astrocytes	0.056275	chr1_205973120_INS_210	0.984828	RAB7B	0.282293	0.19935	chr1_205973120_INS_210_RAB7B	MTG
Astrocytes	-0.144934	chr6_28147165_INS_329	0.984828	ZKSCAN8	-0.282226	0.513538	chr6_28147165_INS_329_ZKSCAN8	MTG
Astrocytes	-0.129795	chr16_28568820_INS_175	0.984828	NPIPB7	-0.281005	0.461897	chr16_28568820_INS_175_NPIPB7	MTG
Astrocytes	-0.0987247	chr4_884955_INS_69	0.984828	TMEM175	-0.28024	0.352286	chr4_884955_INS_69_TMEM175	MTG
Astrocytes	-0.0275574	chr6_32488927_INS_443	0.984828	BTNL2	-0.271516	0.101495	chr6_32488927_INS_443_BTNL2	MTG
Astrocytes	-0.0512885	chr1_205985738_INS_189	0.984828	RAB7B	-0.271062	0.189213	chr1_205985738_INS_189_RAB7B	MTG
Astrocytes	0.057964	chr19_2332999_DEL_-121	0.984828	LSM7	0.26973	0.214896	chr19_2332999_DEL_-121_LSM7	MTG
Astrocytes	-0.0896313	chr16_31105142_INS_147	0.984828	KAT8	-0.266597	0.336205	chr16_31105142_INS_147_KAT8	MTG
Astrocytes	0.0225967	chr6_32571260_INS_5330	0.984828	HLA-DQA1	0.265299	0.0851743	chr6_32571260_INS_5330_HLA-DQA1	MTG
Astrocytes	-0.111818	chr4_939352_DEL_-135	0.984828	SLC26A1	-0.263682	0.424063	chr4_939352_DEL_-135_SLC26A1	MTG
Astrocytes	-0.0883563	chr6_32587397_INS_2686	0.984828	HLA-DQA1	-0.262802	0.336209	chr6_32587397_INS_2686_HLA-DQA1	MTG
Astrocytes	0.0410476	chr4_731899_INS_197	0.984828	PCGF3	0.256543	0.160003	chr4_731899_INS_197_PCGF3	MTG
Astrocytes	-0.0474459	chr4_1020917_DEL_-58	0.984828	DGKQ	-0.256214	0.18518	chr4_1020917_DEL_-58_DGKQ	MTG
Astrocytes	0.0266583	chr19_2418916_INS_845	0.984828	LSM7	0.254702	0.104664	chr19_2418916_INS_845_LSM7	MTG
Astrocytes	0.107304	chr4_952483_INS_77	0.984828	SLC26A1	0.253031	0.424076	chr4_952483_INS_77_SLC26A1	MTG
Astrocytes	-0.0381814	chr6_32719396_INS_316	0.984828	HLA-DQA1	-0.252385	0.151283	chr6_32719396_INS_316_HLA-DQA1	MTG
Astrocytes	-0.0381814	chr6_32720802_INS_334	0.984828	HLA-DQA1	-0.252385	0.151283	chr6_32720802_INS_334_HLA-DQA1	MTG
Astrocytes	-0.0251669	chr6_32492189_INS_313	0.984828	BTNL2	-0.250784	0.100353	chr6_32492189_INS_313_BTNL2	MTG
Astrocytes	-0.103255	chr6_32449157_DEL_-102	0.984828	TSBP1	-0.248048	0.416271	chr6_32449157_DEL_-102_TSBP1	MTG
Astrocytes	0.0443365	chr6_32673492_INS_162	0.984828	HLA-DQB1	0.247076	0.179444	chr6_32673492_INS_162_HLA-DQB1	MTG
Astrocytes	-0.0520206	chr6_32621776_INS_6042	0.984828	HLA-DQA1	-0.245796	0.211642	chr6_32621776_INS_6042_HLA-DQA1	MTG
Astrocytes	0.0250595	chr6_32486084_INS_133	0.984828	BTNL2	0.245705	0.10199	chr6_32486084_INS_133_BTNL2	MTG
Astrocytes	0.0283388	chr6_32538449_DEL_-312	0.984828	HLA-DRB5	0.243588	0.116339	chr6_32538449_DEL_-312_HLA-DRB5	MTG
Astrocytes	-0.0498183	chr6_32590727_INS_1114	0.984828	HLA-DRB5	-0.24266	0.205301	chr6_32590727_INS_1114_HLA-DRB5	MTG
Astrocytes	0.0511309	chr3_183017820_INS_988	0.984828	MCCC1-AS1	0.242045	0.211245	chr3_183017820_INS_988_MCCC1-AS1	MTG
Astrocytes	0.0390397	chr4_867473_DEL_-71	0.984828	PCGF3	0.241438	0.161697	chr4_867473_DEL_-71_PCGF3	MTG
Astrocytes	-0.102222	chr19_2348157_INS_94	0.984828	LSM7	-0.241038	0.424089	chr19_2348157_INS_94_LSM7	MTG
Astrocytes	0.0526258	chr20_6045049_DEL_-1917	0.984828	CRLS1	0.239084	0.220114	chr20_6045049_DEL_-1917_CRLS1	MTG
Astrocytes	-0.0837657	chr4_884955_INS_69	0.984828	DGKQ	-0.237749	0.352328	chr4_884955_INS_69_DGKQ	MTG
Astrocytes	-0.0444778	chr4_611357_DEL_-68	0.984828	PCGF3	-0.235973	0.188487	chr4_611357_DEL_-68_PCGF3	MTG
Astrocytes	-0.0587489	chr6_32676200_DEL_-342	0.984828	HLA-DQA1	-0.234807	0.250201	chr6_32676200_DEL_-342_HLA-DQA1	MTG
Astrocytes	-0.0358687	chr4_904216_DEL_-90	0.984828	TMEM175	-0.234442	0.152996	chr4_904216_DEL_-90_TMEM175	MTG
Astrocytes	0.0390589	chr4_1379762_DEL_-112	0.984828	CRIPAK	0.232192	0.168218	chr4_1379762_DEL_-112_CRIPAK	MTG
Astrocytes	-0.0915458	chr4_1065732_DEL_-287	0.984828	RNF212	-0.231826	0.39489	chr4_1065732_DEL_-287_RNF212	MTG
Astrocytes	-0.0452632	chr6_32474505_INV_8443	0.984828	HLA-DRB1	-0.229243	0.197446	chr6_32474505_INV_8443_HLA-DRB1	MTG
Astrocytes	-0.0386151	chr6_32521128_INS_1201	0.984828	HLA-DRB1	-0.228626	0.168901	chr6_32521128_INS_1201_HLA-DRB1	MTG
Astrocytes	0.0164332	chr6_32515146_INS_193	0.984828	HLA-DRB5	0.228498	0.0719184	chr6_32515146_INS_193_HLA-DRB5	MTG
Astrocytes	0.163796	chr4_15662168_INS_99	0.984828	FBXL5	0.227993	0.718422	chr4_15662168_INS_99_FBXL5	MTG
Astrocytes	0.0361389	chr4_867473_DEL_-71	0.984828	TMEM175	0.223488	0.161704	chr4_867473_DEL_-71_TMEM175	MTG
Astrocytes	0.0209743	chr6_32584975_INS_2040	0.984828	HLA-DRB5	0.222266	0.0943658	chr6_32584975_INS_2040_HLA-DRB5	MTG
Astrocytes	0.0401445	chr6_32624628_DEL_-127	0.984828	HLA-DRB1	0.220337	0.182196	chr6_32624628_DEL_-127_HLA-DRB1	MTG
Astrocytes	-0.0359069	chr7_23231839_DEL_-86	0.984828	GPNMB	-0.218724	0.164165	chr7_23231839_DEL_-86_GPNMB	MTG
Astrocytes	-0.0466956	chr6_31013130_INS_311	0.984828	VARS2	-0.216204	0.215979	chr6_31013130_INS_311_VARS2	MTG
Astrocytes	0.0289934	chr6_32675682_INS_968	0.984828	HLA-DQA1	0.214865	0.134938	chr6_32675682_INS_968_HLA-DQA1	MTG
Astrocytes	0.0289934	chr6_32677366_DEL_-254	0.984828	HLA-DQA1	0.214865	0.134938	chr6_32677366_DEL_-254_HLA-DQA1	MTG
Astrocytes	0.0289934	chr6_32680265_INS_972	0.984828	HLA-DQA1	0.214865	0.134938	chr6_32680265_INS_972_HLA-DQA1	MTG
Astrocytes	-0.0645039	chr6_32642364_INS_51	0.984828	HLA-DQA1	-0.214782	0.300323	chr6_32642364_INS_51_HLA-DQA1	MTG
Astrocytes	-0.110042	chr6_31196035_DEL_-160	0.984828	HCG27	-0.214243	0.513632	chr6_31196035_DEL_-160_HCG27	MTG
Astrocytes	-0.0202345	chr6_32017421_DEL_-6367	0.984828	SKIV2L	-0.213737	0.09467	chr6_32017421_DEL_-6367_SKIV2L	MTG
Astrocytes	0.0788871	chr6_32633156_DEL_-736	0.984828	HLA-DQB1	0.212322	0.371545	chr6_32633156_DEL_-736_HLA-DQB1	MTG
Astrocytes	-0.0955704	chr4_999688_INS_86	0.984828	DGKQ	-0.210556	0.453896	chr4_999688_INS_86_DGKQ	MTG
Astrocytes	0.0213533	chr17_78438446_INS_1034	0.984828	PGS1	0.20755	0.102882	chr17_78438446_INS_1034_PGS1	MTG
Astrocytes	-0.037198	chr4_789911_DEL_-154	0.984828	PCGF3	-0.206817	0.179859	chr4_789911_DEL_-154_PCGF3	MTG
Astrocytes	-0.065095	chr6_30998037_INS_56	0.984828	VARS2	-0.206197	0.315693	chr6_30998037_INS_56_VARS2	MTG
Astrocytes	-0.0420009	chr6_32588935_INS_297	0.984828	HLA-DQB1	-0.202371	0.207544	chr6_32588935_INS_297_HLA-DQB1	MTG
Astrocytes	0.0418779	chr6_32621776_INS_6042	0.984828	HLA-DQB1	0.197849	0.211666	chr6_32621776_INS_6042_HLA-DQB1	MTG
Astrocytes	0.0366907	chr6_32667888_INS_1006	0.984828	HLA-DQA1	0.19739	0.18588	chr6_32667888_INS_1006_HLA-DQA1	MTG
Astrocytes	-0.0292504	chr6_32719396_INS_316	0.984828	HLA-DQB1	-0.193322	0.151304	chr6_32719396_INS_316_HLA-DQB1	MTG
Astrocytes	-0.0292504	chr6_32720802_INS_334	0.984828	HLA-DQB1	-0.193322	0.151304	chr6_32720802_INS_334_HLA-DQB1	MTG
Astrocytes	0.0266577	chr4_1054723_DEL_-561	0.984828	TMEM175	0.191096	0.139499	chr4_1054723_DEL_-561_TMEM175	MTG
Astrocytes	0.0791353	chr6_32286483_INS_110	0.984828	TSBP1	0.190079	0.416328	chr6_32286483_INS_110_TSBP1	MTG
Astrocytes	0.0373077	chr6_32617336_DEL_-352	0.984828	HLA-DRB5	0.189438	0.196939	chr6_32617336_DEL_-352_HLA-DRB5	MTG
Astrocytes	-0.036493	chr6_32514873_INV_276	0.984828	HLA-DRB1	-0.186205	0.195983	chr6_32514873_INV_276_HLA-DRB1	MTG
Astrocytes	0.0605606	chr4_852263_DEL_-63	0.984828	TMEM175	0.183912	0.329291	chr4_852263_DEL_-63_TMEM175	MTG
Astrocytes	-0.025187	chr6_32529429_INS_297	0.984828	HLA-DQA1	-0.183904	0.136957	chr6_32529429_INS_297_HLA-DQA1	MTG
Astrocytes	0.0656278	chr2_134524327_DEL_-688	0.984828	TMEM163	0.180181	0.364232	chr2_134524327_DEL_-688_TMEM163	MTG
Astrocytes	-0.0282852	chr19_2375573_INS_249	0.984828	LSM7	-0.179184	0.157855	chr19_2375573_INS_249_LSM7	MTG
Astrocytes	0.0373211	chr4_1026083_INS_205	0.984828	SLC26A1	0.178463	0.209125	chr4_1026083_INS_205_SLC26A1	MTG
Astrocytes	-0.0400405	chr4_1316971_INS_183	0.984828	UVSSA	-0.1778	0.2252	chr4_1316971_INS_183_UVSSA	MTG
Astrocytes	0.0699887	chr1_155017348_INS_53	0.984828	EFNA4	0.177215	0.394938	chr1_155017348_INS_53_EFNA4	MTG
Astrocytes	-0.0353325	chr6_32520785_INS_314	0.984828	HLA-DRB1	-0.176709	0.199947	chr6_32520785_INS_314_HLA-DRB1	MTG
Astrocytes	-0.0273052	chr6_32541328_INS_342	0.984828	HLA-DRB5	-0.175319	0.155746	chr6_32541328_INS_342_HLA-DRB5	MTG
Astrocytes	0.102907	chr4_1414307_INS_91	0.984828	UVSSA	0.174457	0.589873	chr4_1414307_INS_91_UVSSA	MTG
Astrocytes	-0.0258142	chr17_78286155_DEL_-1194	0.984828	PGS1	-0.170603	0.151311	chr17_78286155_DEL_-1194_PGS1	MTG
Astrocytes	0.0287549	chr6_32603553_DEL_-287	0.984828	HLA-DRB1	0.170405	0.168745	chr6_32603553_DEL_-287_HLA-DRB1	MTG
Astrocytes	-0.0340134	chr4_76150170_DEL_-109	0.984828	SCARB2	-0.168527	0.201827	chr4_76150170_DEL_-109_SCARB2	MTG
Astrocytes	0.048835	chr4_758648_DEL_-1477	0.984828	GAK	0.166256	0.293733	chr4_758648_DEL_-1477_GAK	MTG
Astrocytes	0.0438008	chr4_926880_INS_224	0.984828	DGKQ	0.166218	0.263514	chr4_926880_INS_224_DGKQ	MTG
Astrocytes	-0.0346513	chr12_123581929_INS_974	0.984828	DDX55	-0.164774	0.210296	chr12_123581929_INS_974_DDX55	MTG
Astrocytes	-0.0326926	chr6_31409514_INS_84	0.984828	MICB	-0.161981	0.20183	chr6_31409514_INS_84_MICB	MTG
Astrocytes	-0.0423863	chr4_926880_INS_224	0.984828	SLC26A1	-0.160849	0.263516	chr4_926880_INS_224_SLC26A1	MTG
Astrocytes	-0.081309	chr6_31021527_DEL_-82	0.984828	PSORS1C1	-0.158284	0.51369	chr6_31021527_DEL_-82_PSORS1C1	MTG
Astrocytes	-0.0557647	chr4_884955_INS_69	0.984828	GAK	-0.158248	0.352388	chr4_884955_INS_69_GAK	MTG
Astrocytes	-0.0810903	chr6_31428233_INS_863	0.984828	MICB	-0.157858	0.51369	chr6_31428233_INS_863_MICB	MTG
Astrocytes	0.0530646	chr4_1058313_INS_64	0.984828	DGKQ	0.157795	0.336289	chr4_1058313_INS_64_DGKQ	MTG
Astrocytes	-0.0287597	chr6_32449218_INS_102	0.984828	HLA-DRB5	-0.155159	0.185356	chr6_32449218_INS_102_HLA-DRB5	MTG
Astrocytes	0.0146039	chr6_32584975_INS_2040	0.984828	HLA-DQA1	0.154737	0.0943788	chr6_32584975_INS_2040_HLA-DQA1	MTG
Astrocytes	-0.0319367	chr6_32588935_INS_297	0.984828	HLA-DRB5	-0.153865	0.207564	chr6_32588935_INS_297_HLA-DRB5	MTG
Astrocytes	-0.0204189	chr17_46238115_INS_230	0.984828	KANSL1	-0.15309	0.133378	chr17_46238115_INS_230_KANSL1	MTG
Astrocytes	-0.0210674	chr6_32694038_DEL_-114	0.984828	HLA-DQA1	-0.153024	0.137674	chr6_32694038_DEL_-114_HLA-DQA1	MTG
Astrocytes	-0.0210674	chr6_32694527_INS_808	0.984828	HLA-DQA1	-0.153024	0.137674	chr6_32694527_INS_808_HLA-DQA1	MTG
Astrocytes	-0.0282946	chr4_1020917_DEL_-58	0.984828	SLC26A1	-0.15276	0.185223	chr4_1020917_DEL_-58_SLC26A1	MTG
Astrocytes	0.0199557	chr4_919120_DEL_-86	0.984828	TMEM175	0.15108	0.132087	chr4_919120_DEL_-86_TMEM175	MTG
Astrocytes	0.0215972	chr1_205981700_DEL_-140	0.984828	RAB7B	0.150628	0.14338	chr1_205981700_DEL_-140_RAB7B	MTG
Astrocytes	-0.0219995	chr4_736850_DEL_-51	0.984828	PCGF3	-0.147474	0.149175	chr4_736850_DEL_-51_PCGF3	MTG
Astrocytes	-0.0147392	chr6_32492189_INS_313	0.984828	HLA-DRB5	-0.14684	0.100376	chr6_32492189_INS_313_HLA-DRB5	MTG
Astrocytes	0.0678169	chr6_32868180_INS_126	0.984828	TAP2	0.146777	0.462041	chr6_32868180_INS_126_TAP2	MTG
Astrocytes	0.0284043	chr6_30262742_DEL_-72	0.984828	RPP21	0.145244	0.195563	chr6_30262742_DEL_-72_RPP21	MTG
Astrocytes	0.0199586	chr4_1046435_INS_1349	0.984828	TMEM175	0.14452	0.138103	chr4_1046435_INS_1349_TMEM175	MTG
Astrocytes	-0.0613006	chr4_1411997_INS_60	0.984828	CRIPAK	-0.144517	0.424175	chr4_1411997_INS_60_CRIPAK	MTG
Astrocytes	-0.059084	chr6_32449157_DEL_-102	0.984828	BTNL2	-0.141905	0.416364	chr6_32449157_DEL_-102_BTNL2	MTG
Astrocytes	0.0713124	chr2_95039336_INS_76	0.984828	ZNF514	0.141115	0.505351	chr2_95039336_INS_76_ZNF514	MTG
Astrocytes	0.0988428	chr4_932428_DEL_-84	0.984828	TMEM175	0.137558	0.718552	chr4_932428_DEL_-84_TMEM175	MTG
Astrocytes	0.0221275	chr6_31225477_DEL_-1142	0.984828	PSORS1C1	0.136817	0.161731	chr6_31225477_DEL_-1142_PSORS1C1	MTG
Astrocytes	0.0116842	chr19_2418704_INS_63	0.984828	LSM7	0.136116	0.0858402	chr19_2418704_INS_63_LSM7	MTG
Astrocytes	-0.0276078	chr6_32622048_INS_332	0.984828	HLA-DQB1	-0.136076	0.202885	chr6_32622048_INS_332_HLA-DQB1	MTG
Astrocytes	0.0138812	chr6_32486084_INS_133	0.984828	HLA-DRB5	0.136073	0.102013	chr6_32486084_INS_133_HLA-DRB5	MTG
Astrocytes	0.0233653	chr6_32546835_INS_1608	0.984828	HLA-DRB5	0.133211	0.175401	chr6_32546835_INS_1608_HLA-DRB5	MTG
Astrocytes	-0.0321938	chr6_31932021_DEL_-127	0.984828	SKIV2L	-0.133106	0.241867	chr6_31932021_DEL_-127_SKIV2L	MTG
Astrocytes	0.025945	chr4_76150170_DEL_-109	0.984828	FAM47E	0.128542	0.20184	chr4_76150170_DEL_-109_FAM47E	MTG
Astrocytes	0.0274226	chr4_758669_INS_106	0.984828	GAK	0.127569	0.214962	chr4_758669_INS_106_GAK	MTG
Astrocytes	0.0723379	chr6_31571712_INS_145	0.984828	CSNK2B	0.122623	0.589922	chr6_31571712_INS_145_CSNK2B	MTG
Astrocytes	0.0453232	chr17_46125040_DEL_-61	0.984828	KANSL1-AS1	0.121966	0.371606	chr17_46125040_DEL_-61_KANSL1-AS1	MTG
Astrocytes	-0.0354611	chr4_714972_INS_219	0.984828	PCGF3	-0.120717	0.293754	chr4_714972_INS_219_PCGF3	MTG
Astrocytes	0.00854604	chr6_32515146_INS_193	0.984828	HLA-DRB1	0.118805	0.0719333	chr6_32515146_INS_193_HLA-DRB1	MTG
Astrocytes	-0.0543696	chr6_32587400_INS_345	0.984828	HLA-DQB1	-0.117668	0.46206	chr6_32587400_INS_345_HLA-DQB1	MTG
Astrocytes	-0.0588914	chr4_1007606_DEL_-74	0.984828	GAK	-0.116532	0.505368	chr4_1007606_DEL_-74_GAK	MTG
Astrocytes	-0.0177033	chr6_32345991_DEL_-323	0.984828	BTNL2	-0.11614	0.15243	chr6_32345991_DEL_-323_BTNL2	MTG
Astrocytes	-0.0458683	chr16_31270127_INS_54	0.984828	TRIM72	-0.116129	0.394976	chr16_31270127_INS_54_TRIM72	MTG
Astrocytes	0.0219043	chr6_32525007_INS_307	0.984828	HLA-DRB1	0.114587	0.191159	chr6_32525007_INS_307_HLA-DRB1	MTG
Astrocytes	0.0472062	chr4_1147757_INS_721	0.984828	RNF212	0.113373	0.416381	chr4_1147757_INS_721_RNF212	MTG
Astrocytes	0.0198217	chr17_44181120_INS_257	0.984828	ASB16-AS1	0.11295	0.175491	chr17_44181120_INS_257_ASB16-AS1	MTG
Astrocytes	-0.0414284	chr4_713314_INS_69	0.984828	PCGF3	-0.111483	0.37161	chr4_713314_INS_69_PCGF3	MTG
Astrocytes	0.0268361	chr4_846496_INS_51	0.984828	TMEM175	0.108777	0.246707	chr4_846496_INS_51_TMEM175	MTG
Astrocytes	-0.0494509	chr4_747572_INS_114	0.984828	PCGF3	-0.107021	0.462066	chr4_747572_INS_114_PCGF3	MTG
Astrocytes	-0.0241517	chr6_28054702_INS_266	0.984828	ZNF165	-0.105735	0.228418	chr6_28054702_INS_266_ZNF165	MTG
Astrocytes	-0.015508	chr16_31104490_DEL_-128	0.984828	ZNF646	-0.103903	0.149254	chr16_31104490_DEL_-128_ZNF646	MTG
Astrocytes	-0.0188142	chr6_32594178_DEL_-2653	0.984828	HLA-DQB1	-0.103225	0.182265	chr6_32594178_DEL_-2653_HLA-DQB1	MTG
Astrocytes	0.0143356	chr4_1070461_DEL_-106	0.984828	RNF212	0.0995425	0.144015	chr4_1070461_DEL_-106_RNF212	MTG
Astrocytes	-0.0183545	chr4_1020917_DEL_-58	0.984828	TMEM175	-0.0990869	0.185237	chr4_1020917_DEL_-58_TMEM175	MTG
Astrocytes	0.0183272	chr4_968200_INS_113	0.984828	DGKQ	0.098993	0.185136	chr4_968200_INS_113_DGKQ	MTG
Astrocytes	-0.012172	chr4_919120_DEL_-86	0.984828	SLC26A1	-0.0921445	0.132097	chr4_919120_DEL_-86_SLC26A1	MTG
Astrocytes	-0.0269519	chr6_32642364_INS_51	0.984828	HLA-DRB1	-0.0897246	0.300385	chr6_32642364_INS_51_HLA-DRB1	MTG
Astrocytes	0.0122927	chr6_32694038_DEL_-114	0.984828	HLA-DQB1	0.0892814	0.137685	chr6_32694038_DEL_-114_HLA-DQB1	MTG
Astrocytes	0.0122927	chr6_32694527_INS_808	0.984828	HLA-DQB1	0.0892814	0.137685	chr6_32694527_INS_808_HLA-DQB1	MTG
Astrocytes	0.0152479	chr4_1426687_INS_2199	0.984828	UVSSA	0.0848903	0.179619	chr4_1426687_INS_2199_UVSSA	MTG
Astrocytes	-0.021781	chr6_32554524_INS_133	0.984828	HLA-DRB5	-0.0844695	0.257857	chr6_32554524_INS_133_HLA-DRB5	MTG
Astrocytes	-0.0129402	chr6_28176185_INS_2034	0.984828	ZKSCAN8	-0.083719	0.154567	chr6_28176185_INS_2034_ZKSCAN8	MTG
Astrocytes	-0.0258823	chr4_1334047_INS_57	0.984828	CRIPAK	-0.0832925	0.31074	chr4_1334047_INS_57_CRIPAK	MTG
Astrocytes	-0.0173683	chr6_32574933_INS_292	0.984828	HLA-DRB1	-0.0818278	0.212255	chr6_32574933_INS_292_HLA-DRB1	MTG
Astrocytes	0.0239227	chr6_31007135_INS_77	0.984828	VARS2	0.0811009	0.294975	chr6_31007135_INS_77_VARS2	MTG
Astrocytes	0.0210619	chr6_32596352_INS_156	0.984828	HLA-DQB1	0.079713	0.264221	chr6_32596352_INS_156_HLA-DQB1	MTG
Astrocytes	0.0564879	chr17_45941681_INS_56	0.984828	MAPT-AS1	0.0786081	0.718601	chr17_45941681_INS_56_MAPT-AS1	MTG
Astrocytes	-0.015271	chr6_32523172_INS_584	0.984828	HLA-DRB5	-0.0775289	0.196971	chr6_32523172_INS_584_HLA-DRB5	MTG
Astrocytes	-0.0397101	chr4_1007607_INS_74	0.984828	RNF212	-0.0772956	0.513743	chr4_1007607_INS_74_RNF212	MTG
Astrocytes	0.0130268	chr17_45753354_DEL_-124	0.984828	MAPT-AS1	0.0771542	0.168842	chr17_45753354_DEL_-124_MAPT-AS1	MTG
Astrocytes	0.0134259	chr6_32740204_INS_323	0.984828	HLA-DQA1	0.0720579	0.186321	chr6_32740204_INS_323_HLA-DQA1	MTG
Astrocytes	-0.0109819	chr6_32543512_DEL_-246	0.984828	HLA-DRB5	-0.0718306	0.152886	chr6_32543512_DEL_-246_HLA-DRB5	MTG
Astrocytes	0.0298122	chr6_32449157_DEL_-102	0.984828	HLA-DRB5	0.0715954	0.416398	chr6_32449157_DEL_-102_HLA-DRB5	MTG
Astrocytes	0.0229653	chr4_725522_INS_84	0.984828	PCGF3	0.0697307	0.329343	chr4_725522_INS_84_PCGF3	MTG
Astrocytes	-0.0230818	chr4_1058313_INS_64	0.984828	TMEM175	-0.0686291	0.336326	chr4_1058313_INS_64_TMEM175	MTG
Astrocytes	-0.0172369	chr6_32536253_INS_312	0.984828	HLA-DRB5	-0.0680283	0.253378	chr6_32536253_INS_312_HLA-DRB5	MTG
Astrocytes	-0.0305244	chr4_999688_INS_86	0.984828	GAK	-0.0672352	0.453994	chr4_999688_INS_86_GAK	MTG
Astrocytes	-0.033855	chr6_28147165_INS_329	0.984828	ZSCAN16-AS1	-0.0658981	0.513748	chr6_28147165_INS_329_ZSCAN16-AS1	MTG
Astrocytes	-0.0329936	chr4_1007607_INS_74	0.984828	DGKQ	-0.0642213	0.513748	chr4_1007607_INS_74_DGKQ	MTG
Astrocytes	-0.0296407	chr10_119864584_INS_505	0.984828	SEC23IP	-0.0641456	0.462085	chr10_119864584_INS_505_SEC23IP	MTG
Astrocytes	-0.0109169	chr10_119794801_DEL_-56	0.986193	SEC23IP	-0.0609316	0.179167	chr10_119794801_DEL_-56_SEC23IP	MTG
Astrocytes	0.0215516	chr4_90113764_DEL_-100	0.989585	CCSER1	0.0545611	0.394999	chr4_90113764_DEL_-100_CCSER1	MTG
Astrocytes	-0.0107829	chr6_32575661_INS_945	0.989585	HLA-DRB5	-0.0534304	0.201812	chr6_32575661_INS_945_HLA-DRB5	MTG
Astrocytes	0.01522	chr6_32642364_INS_51	0.989585	HLA-DQB1	0.0506669	0.300394	chr6_32642364_INS_51_HLA-DQB1	MTG
Astrocytes	0.0298285	chr6_31571712_INS_145	0.989585	MICB	0.05056	0.589962	chr6_31571712_INS_145_MICB	MTG
Astrocytes	0.0175676	chr17_46125040_DEL_-61	0.990998	MAPT	0.0472717	0.371631	chr17_46125040_DEL_-61_MAPT	MTG
Astrocytes	-0.0081482	chr4_968200_INS_113	0.992385	TMEM175	-0.04401	0.185144	chr4_968200_INS_113_TMEM175	MTG
Astrocytes	-0.0245212	chr4_716526_INS_533	0.993104	PCGF3	-0.0415639	0.589965	chr4_716526_INS_533_PCGF3	MTG
Astrocytes	-0.00717268	chr6_32624628_DEL_-127	0.993422	HLA-DQB1	-0.0393579	0.182242	chr6_32624628_DEL_-127_HLA-DQB1	MTG
Astrocytes	-0.00746475	chr6_32690163_INS_315	0.993422	HLA-DQB1	-0.0369804	0.201857	chr6_32690163_INS_315_HLA-DQB1	MTG
Astrocytes	-0.00923952	chr4_926880_INS_224	0.993422	GAK	-0.0350577	0.263552	chr4_926880_INS_224_GAK	MTG
Astrocytes	-0.00686918	chr4_746466_INS_59	0.993422	PCGF3	-0.0338543	0.202904	chr4_746466_INS_59_PCGF3	MTG
Astrocytes	0.0067277	chr6_32575661_INS_945	0.993422	HLA-DQB1	0.0333361	0.201814	chr6_32575661_INS_945_HLA-DQB1	MTG
Astrocytes	-0.00544014	chr12_122850381_DEL_-62	0.997026	HIP1R	-0.0273234	0.199102	chr12_122850381_DEL_-62_HIP1R	MTG
Astrocytes	-0.00383255	chr4_713221_DEL_-125	0.997609	PCGF3	-0.0250303	0.153116	chr4_713221_DEL_-125_PCGF3	MTG
Astrocytes	0.00714836	chr6_31307018_DEL_-134	0.997966	HLA-C	0.0212538	0.336334	chr6_31307018_DEL_-134_HLA-C	MTG
Astrocytes	0.00737745	chr4_1037460_DEL_-80	0.997966	TMEM175	0.0209328	0.352436	chr4_1037460_DEL_-80_TMEM175	MTG
Astrocytes	-0.00274203	chr8_12375956_DEL_-2658	0.997966	FAM66A	-0.0179324	0.152909	chr8_12375956_DEL_-2658_FAM66A	MTG
Astrocytes	-0.00463105	chr6_28044345_DEL_-62	0.997966	ZNF165	-0.0154164	0.300398	chr6_28044345_DEL_-62_ZNF165	MTG
Astrocytes	-0.00212557	chr6_31342911_DEL_-229	0.997966	HLA-C	-0.0145297	0.146292	chr6_31342911_DEL_-229_HLA-C	MTG
Astrocytes	-0.00492384	chr6_31429823_INS_233	0.997966	MICB	-0.0142601	0.345288	chr6_31429823_INS_233_MICB	MTG
Astrocytes	0.00502801	chr4_999688_INS_86	0.997966	SLC26A1	0.0110748	0.454005	chr4_999688_INS_86_SLC26A1	MTG
Astrocytes	-0.00475884	chr4_999688_INS_86	0.997966	TMEM175	-0.0104819	0.454005	chr4_999688_INS_86_TMEM175	MTG
Astrocytes	-0.00155675	chr6_32547134_DEL_-1352	0.997966	HLA-DRB5	-0.0104247	0.149333	chr6_32547134_DEL_-1352_HLA-DRB5	MTG
Astrocytes	0.0023269	chr4_860172_DEL_-57	0.999089	PCGF3	0.0069184	0.336335	chr4_860172_DEL_-57_PCGF3	MTG
Astrocytes	-0.000718722	chr12_123452794_INS_350	0.999089	AC145423.2	-0.00587122	0.122414	chr12_123452794_INS_350_AC145423.2	MTG
Astrocytes	-0.000459464	chr6_32708797_DEL_-452	0.99952	HLA-DQB1	-0.00293183	0.156716	chr6_32708797_DEL_-452_HLA-DQB1	MTG
Astrocytes	0.000380351	chr12_122853421_DEL_-124	0.99952	HIP1R	0.00217982	0.174488	chr12_122853421_DEL_-124_HIP1R	MTG
Astrocytes	8.69177e-05	chr4_758648_DEL_-1477	0.999765	PCGF3	0.000295863	0.293777	chr4_758648_DEL_-1477_PCGF3	MTG
Endothelial_Cells	0.987198	chr17_46252361_INS_828	1.64624e-06	ARL17B	6.62459	0.14902	chr17_46252361_INS_828_ARL17B	MTG
Endothelial_Cells	1.09949	chr17_46256090_INS_56	3.86694e-06	ARL17B	6.19367	0.177519	chr17_46256090_INS_56_ARL17B	MTG
Endothelial_Cells	1.09949	chr17_46277763_DEL_-4456	3.86694e-06	ARL17B	6.19367	0.177519	chr17_46277763_DEL_-4456_ARL17B	MTG
Endothelial_Cells	0.951871	chr17_46237501_DEL_-724	1.47944e-05	ARL17B	5.82554	0.163396	chr17_46237501_DEL_-724_ARL17B	MTG
Endothelial_Cells	0.784659	chr17_46099028_DEL_-323	0.000246951	KANSL1	5.111	0.153523	chr17_46099028_DEL_-323_KANSL1	MTG
Endothelial_Cells	0.761261	chr17_45969567_DEL_-103	0.000322744	KANSL1	4.91083	0.155017	chr17_45969567_DEL_-103_KANSL1	MTG
Endothelial_Cells	0.638103	chr17_46146541_DEL_-314	0.000322744	KANSL1	4.90868	0.129995	chr17_46146541_DEL_-314_KANSL1	MTG
Endothelial_Cells	-0.457697	chr6_32531527_DEL_-1502	0.000322744	HLA-DRB5	-4.89972	0.0934128	chr6_32531527_DEL_-1502_HLA-DRB5	MTG
Endothelial_Cells	0.781434	chr17_46009357_DEL_-238	0.000322744	KANSL1	4.88859	0.159849	chr17_46009357_DEL_-238_KANSL1	MTG
Endothelial_Cells	0.785054	chr17_46076599_INS_2336	0.000322744	KANSL1	4.87507	0.161034	chr17_46076599_INS_2336_KANSL1	MTG
Endothelial_Cells	-0.774049	chr6_32624628_DEL_-127	0.000417442	HLA-DRB5	-4.73708	0.163402	chr6_32624628_DEL_-127_HLA-DRB5	MTG
Endothelial_Cells	-0.772873	chr6_32594178_DEL_-2653	0.000417442	HLA-DRB5	-4.7271	0.163498	chr6_32594178_DEL_-2653_HLA-DRB5	MTG
Endothelial_Cells	0.895869	chr17_46256090_INS_56	0.000417442	KANSL1	4.72628	0.18955	chr17_46256090_INS_56_KANSL1	MTG
Endothelial_Cells	0.895869	chr17_46277763_DEL_-4456	0.000417442	KANSL1	4.72628	0.18955	chr17_46277763_DEL_-4456_KANSL1	MTG
Endothelial_Cells	0.75696	chr17_46252361_INS_828	0.000539445	KANSL1	4.64368	0.163009	chr17_46252361_INS_828_KANSL1	MTG
Endothelial_Cells	-0.310678	chr6_32506829_INS_133	0.00123509	HLA-DRB5	-4.4127	0.0704053	chr6_32506829_INS_133_HLA-DRB5	MTG
Endothelial_Cells	-0.381746	chr6_32556010_DEL_-6105	0.0034934	HLA-DRB5	-4.11818	0.0926978	chr6_32556010_DEL_-6105_HLA-DRB5	MTG
Endothelial_Cells	-0.265247	chr6_32515146_INS_193	0.00517599	HLA-DRB5	-3.99402	0.0664112	chr6_32515146_INS_193_HLA-DRB5	MTG
Endothelial_Cells	-0.640072	chr6_32594178_DEL_-2653	0.0106823	HLA-DRB1	-3.77355	0.169621	chr6_32594178_DEL_-2653_HLA-DRB1	MTG
Endothelial_Cells	-0.637195	chr6_32624628_DEL_-127	0.0108315	HLA-DRB1	-3.75473	0.169704	chr6_32624628_DEL_-127_HLA-DRB1	MTG
Endothelial_Cells	-0.514958	chr17_46231903_INV_45106	0.0137114	ARL17B	-3.67103	0.140276	chr17_46231903_INV_45106_ARL17B	MTG
Endothelial_Cells	-0.576869	chr6_32603553_DEL_-287	0.0137114	HLA-DRB5	-3.65822	0.157691	chr6_32603553_DEL_-287_HLA-DRB5	MTG
Endothelial_Cells	-0.312455	chr6_32584975_INS_2040	0.020396	HLA-DRB5	-3.52691	0.0885918	chr6_32584975_INS_2040_HLA-DRB5	MTG
Endothelial_Cells	-0.487056	chr6_32547134_DEL_-1352	0.0232152	HLA-DRB5	-3.46821	0.140434	chr6_32547134_DEL_-1352_HLA-DRB5	MTG
Endothelial_Cells	-0.549651	chr6_32603553_DEL_-287	0.0232152	HLA-DRB1	-3.46248	0.158745	chr6_32603553_DEL_-287_HLA-DRB1	MTG
Endothelial_Cells	0.610257	chr6_32696464_INS_57	0.0343838	HLA-DQB1	3.32926	0.183301	chr6_32696464_INS_57_HLA-DQB1	MTG
Endothelial_Cells	-0.465001	chr6_32547134_DEL_-1352	0.0372678	HLA-DRB1	-3.29217	0.141245	chr6_32547134_DEL_-1352_HLA-DRB1	MTG
Endothelial_Cells	-0.460662	chr17_46231903_INV_45106	0.0427872	KANSL1	-3.23695	0.142314	chr17_46231903_INV_45106_KANSL1	MTG
Endothelial_Cells	0.72104	chr4_1326922_INS_103	0.0462422	CRIPAK	3.20093	0.225259	chr4_1326922_INS_103_CRIPAK	MTG
Endothelial_Cells	0.57625	chr17_46237501_DEL_-724	0.0474116	LRRC37A	3.17516	0.181487	chr17_46237501_DEL_-724_LRRC37A	MTG
Endothelial_Cells	0.575265	chr17_46237501_DEL_-724	0.0474116	KANSL1	3.16914	0.181521	chr17_46237501_DEL_-724_KANSL1	MTG
Endothelial_Cells	-0.325667	chr6_32569265_INS_310	0.0474116	HLA-DRB5	-3.1612	0.10302	chr6_32569265_INS_310_HLA-DRB5	MTG
Endothelial_Cells	0.532868	chr6_32673492_INS_162	0.0513518	HLA-DQB1	3.12184	0.170691	chr6_32673492_INS_162_HLA-DQB1	MTG
Endothelial_Cells	-0.475054	chr6_32544885_DEL_-351	0.0513518	HLA-DRB5	-3.11557	0.152477	chr6_32544885_DEL_-351_HLA-DRB5	MTG
Endothelial_Cells	-0.21061	chr6_32515146_INS_193	0.0550275	HLA-DRB1	-3.07433	0.0685059	chr6_32515146_INS_193_HLA-DRB1	MTG
Endothelial_Cells	-0.281685	chr6_32645668_INS_417	0.0550275	HLA-DQB1	-3.07033	0.0917442	chr6_32645668_INS_417_HLA-DQB1	MTG
Endothelial_Cells	-0.306259	chr6_32531527_DEL_-1502	0.0550275	HLA-DRB1	-3.06512	0.0999173	chr6_32531527_DEL_-1502_HLA-DRB1	MTG
Endothelial_Cells	-0.224797	chr6_32506829_INS_133	0.0572604	HLA-DRB1	-3.04314	0.07387	chr6_32506829_INS_133_HLA-DRB1	MTG
Endothelial_Cells	-0.606709	chr12_123581929_INS_974	0.058989	DDX55	-3.02463	0.20059	chr12_123581929_INS_974_DDX55	MTG
Endothelial_Cells	-0.608178	chr6_32621776_INS_6042	0.0599334	HLA-DRB1	-3.01089	0.201993	chr6_32621776_INS_6042_HLA-DRB1	MTG
Endothelial_Cells	-0.269591	chr6_32482948_INS_3654	0.0676279	HLA-DRB5	-2.96203	0.0910159	chr6_32482948_INS_3654_HLA-DRB5	MTG
Endothelial_Cells	-0.264373	chr6_32584975_INS_2040	0.0728902	HLA-DRB1	-2.92845	0.0902772	chr6_32584975_INS_2040_HLA-DRB1	MTG
Endothelial_Cells	0.590627	chr6_32474782_INV_56198	0.075192	HLA-DRB1	2.90982	0.202977	chr6_32474782_INV_56198_HLA-DRB1	MTG
Endothelial_Cells	0.39191	chr4_869150_INS_112	0.0784698	GAK	2.88732	0.135735	chr4_869150_INS_112_GAK	MTG
Endothelial_Cells	-0.276968	chr6_32556010_DEL_-6105	0.0804145	HLA-DRB1	-2.8654	0.0966596	chr6_32556010_DEL_-6105_HLA-DRB1	MTG
Endothelial_Cells	-0.439901	chr6_32544885_DEL_-351	0.0804145	HLA-DRB1	-2.86357	0.15362	chr6_32544885_DEL_-351_HLA-DRB1	MTG
Endothelial_Cells	0.381166	chr4_869150_INS_112	0.0941172	DGKQ	2.80132	0.136067	chr4_869150_INS_112_DGKQ	MTG
Endothelial_Cells	0.408551	chr4_904216_DEL_-90	0.0965444	DGKQ	2.77937	0.146995	chr4_904216_DEL_-90_DGKQ	MTG
Endothelial_Cells	-0.327177	chr6_32655746_DEL_-1075	0.0965444	HLA-DQB1	-2.76073	0.118511	chr6_32655746_DEL_-1075_HLA-DQB1	MTG
Endothelial_Cells	-0.327177	chr6_32657114_DEL_-964	0.0965444	HLA-DQB1	-2.76073	0.118511	chr6_32657114_DEL_-964_HLA-DQB1	MTG
Endothelial_Cells	-0.308458	chr6_32538449_DEL_-312	0.0965444	HLA-DRB1	-2.75789	0.111845	chr6_32538449_DEL_-312_HLA-DRB1	MTG
Endothelial_Cells	-0.477532	chr4_927270_DEL_-74	0.0965444	DGKQ	-2.75669	0.173226	chr4_927270_DEL_-74_DGKQ	MTG
Endothelial_Cells	0.433558	chr7_23231839_DEL_-86	0.0975071	NUP42	2.74641	0.157864	chr7_23231839_DEL_-86_NUP42	MTG
Endothelial_Cells	-0.372811	chr4_869150_INS_112	0.0987985	PCGF3	-2.73486	0.136318	chr4_869150_INS_112_PCGF3	MTG
Endothelial_Cells	-0.538966	chr6_32590727_INS_1114	0.0987985	HLA-DQB1	-2.72852	0.19753	chr6_32590727_INS_1114_HLA-DQB1	MTG
Endothelial_Cells	-0.303752	chr6_32538449_DEL_-312	0.101501	HLA-DRB5	-2.71242	0.111985	chr6_32538449_DEL_-312_HLA-DRB5	MTG
Endothelial_Cells	-0.218345	chr6_32571260_INS_5330	0.113047	HLA-DRB5	-2.65918	0.0821098	chr6_32571260_INS_5330_HLA-DRB5	MTG
Endothelial_Cells	0.338105	chr4_919120_DEL_-86	0.113047	DGKQ	2.6557	0.127313	chr4_919120_DEL_-86_DGKQ	MTG
Endothelial_Cells	1.18227	chr6_32868180_INS_126	0.113047	HLA-DOB	2.65468	0.445353	chr6_32868180_INS_126_HLA-DOB	MTG
Endothelial_Cells	-0.342139	chr6_32675682_INS_968	0.115624	HLA-DQB1	-2.62835	0.130173	chr6_32675682_INS_968_HLA-DQB1	MTG
Endothelial_Cells	-0.342139	chr6_32677366_DEL_-254	0.115624	HLA-DQB1	-2.62835	0.130173	chr6_32677366_DEL_-254_HLA-DQB1	MTG
Endothelial_Cells	-0.342139	chr6_32680265_INS_972	0.115624	HLA-DQB1	-2.62835	0.130173	chr6_32680265_INS_972_HLA-DQB1	MTG
Endothelial_Cells	-0.497503	chr6_32617336_DEL_-352	0.11702	HLA-DRB1	-2.61808	0.190026	chr6_32617336_DEL_-352_HLA-DRB1	MTG
Endothelial_Cells	0.438349	chr17_46099028_DEL_-323	0.117248	MAPT	2.61158	0.167848	chr17_46099028_DEL_-323_MAPT	MTG
Endothelial_Cells	0.43449	chr17_45969567_DEL_-103	0.124461	MAPT	2.58381	0.168159	chr17_45969567_DEL_-103_MAPT	MTG
Endothelial_Cells	0.379285	chr8_12375956_DEL_-2658	0.127009	FAM66A	2.5678	0.147708	chr8_12375956_DEL_-2658_FAM66A	MTG
Endothelial_Cells	-0.488101	chr6_32617336_DEL_-352	0.127009	HLA-DQB1	-2.56503	0.190291	chr6_32617336_DEL_-352_HLA-DQB1	MTG
Endothelial_Cells	0.430312	chr17_44181120_INS_257	0.135195	ASB16-AS1	2.53614	0.169672	chr17_44181120_INS_257_ASB16-AS1	MTG
Endothelial_Cells	-0.347539	chr6_32810977_DEL_-1066	0.135753	HLA-DOB	-2.52911	0.137416	chr6_32810977_DEL_-1066_HLA-DOB	MTG
Endothelial_Cells	-0.352266	chr6_32625925_DEL_-314	0.136346	HLA-DRB5	-2.51295	0.14018	chr6_32625925_DEL_-314_HLA-DRB5	MTG
Endothelial_Cells	-0.352266	chr6_32626710_INS_129	0.136346	HLA-DRB5	-2.51295	0.14018	chr6_32626710_INS_129_HLA-DRB5	MTG
Endothelial_Cells	0.354782	chr17_46146541_DEL_-314	0.136346	KANSL1-AS1	2.51143	0.141267	chr17_46146541_DEL_-314_KANSL1-AS1	MTG
Endothelial_Cells	0.553141	chr6_28054702_INS_266	0.13768	ZSCAN16-AS1	2.50253	0.221033	chr6_28054702_INS_266_ZSCAN16-AS1	MTG
Endothelial_Cells	-0.347482	chr6_32625925_DEL_-314	0.142239	HLA-DQA1	-2.47654	0.14031	chr6_32625925_DEL_-314_HLA-DQA1	MTG
Endothelial_Cells	-0.347482	chr6_32626710_INS_129	0.142239	HLA-DQA1	-2.47654	0.14031	chr6_32626710_INS_129_HLA-DQA1	MTG
Endothelial_Cells	-0.483526	chr6_32575661_INS_945	0.142239	HLA-DRB1	-2.47432	0.195418	chr6_32575661_INS_945_HLA-DRB1	MTG
Endothelial_Cells	-0.871333	chr2_134524327_DEL_-688	0.142239	TMEM163	-2.46985	0.352788	chr2_134524327_DEL_-688_TMEM163	MTG
Endothelial_Cells	1.39422	chr4_15867864_INS_1266	0.152416	CD38	2.43838	0.571783	chr4_15867864_INS_1266_CD38	MTG
Endothelial_Cells	-0.200478	chr6_32571260_INS_5330	0.154989	HLA-DRB1	-2.42699	0.0826036	chr6_32571260_INS_5330_HLA-DRB1	MTG
Endothelial_Cells	-0.496748	chr6_32574933_INS_292	0.158606	HLA-DRB1	-2.41318	0.205848	chr6_32574933_INS_292_HLA-DRB1	MTG
Endothelial_Cells	-0.476077	chr6_32588935_INS_297	0.178624	HLA-DQB1	-2.36185	0.201569	chr6_32588935_INS_297_HLA-DQB1	MTG
Endothelial_Cells	0.480186	chr17_46256090_INS_56	0.184391	KANSL1-AS1	2.33898	0.205297	chr17_46256090_INS_56_KANSL1-AS1	MTG
Endothelial_Cells	0.480186	chr17_46277763_DEL_-4456	0.184391	KANSL1-AS1	2.33898	0.205297	chr17_46277763_DEL_-4456_KANSL1-AS1	MTG
Endothelial_Cells	-0.457947	chr6_32690163_INS_315	0.184391	HLA-DQB1	-2.33491	0.196131	chr6_32690163_INS_315_HLA-DQB1	MTG
Endothelial_Cells	-0.790277	chr17_7433090_DEL_-1294	0.195377	CHRNB1	-2.30623	0.34267	chr17_7433090_DEL_-1294_CHRNB1	MTG
Endothelial_Cells	0.405471	chr17_46252361_INS_828	0.195377	KANSL1-AS1	2.30244	0.176105	chr17_46252361_INS_828_KANSL1-AS1	MTG
Endothelial_Cells	0.472834	chr6_28382909_DEL_-86	0.199387	ZSCAN31	2.28964	0.206511	chr6_28382909_DEL_-86_ZSCAN31	MTG
Endothelial_Cells	0.358139	chr4_867473_DEL_-71	0.202819	DGKQ	2.27564	0.157379	chr4_867473_DEL_-71_DGKQ	MTG
Endothelial_Cells	0.400663	chr17_45914207_INS_76	0.202819	MAPT	2.27359	0.176225	chr17_45914207_INS_76_MAPT	MTG
Endothelial_Cells	-0.210255	chr6_32482948_INS_3654	0.203298	HLA-DRB1	-2.26812	0.0927004	chr6_32482948_INS_3654_HLA-DRB1	MTG
Endothelial_Cells	-0.477179	chr17_7361247_DEL_-1411	0.207885	CHRNB1	-2.25388	0.211715	chr17_7361247_DEL_-1411_CHRNB1	MTG
Endothelial_Cells	0.408253	chr4_1295951_DEL_-201	0.207885	CRIPAK	2.25014	0.181435	chr4_1295951_DEL_-201_CRIPAK	MTG
Endothelial_Cells	0.229014	chr6_32645666_INS_3500	0.229095	HLA-DQA1	2.20255	0.103977	chr6_32645666_INS_3500_HLA-DQA1	MTG
Endothelial_Cells	0.352489	chr6_31486868_INS_66	0.229095	MICB	2.20148	0.160114	chr6_31486868_INS_66_MICB	MTG
Endothelial_Cells	-0.604129	chr4_869484_DEL_-71	0.232083	GAK	-2.18824	0.27608	chr4_869484_DEL_-71_GAK	MTG
Endothelial_Cells	0.382624	chr17_46009357_DEL_-238	0.232083	MAPT	2.1874	0.174922	chr17_46009357_DEL_-238_MAPT	MTG
Endothelial_Cells	0.383555	chr17_46076599_INS_2336	0.235329	MAPT	2.17732	0.176159	chr17_46076599_INS_2336_MAPT	MTG
Endothelial_Cells	-0.445999	chr6_32621776_INS_6042	0.243167	HLA-DQB1	-2.15937	0.206542	chr6_32621776_INS_6042_HLA-DQB1	MTG
Endothelial_Cells	0.301773	chr6_32625925_DEL_-314	0.252291	HLA-DQB1	2.13335	0.141455	chr6_32625925_DEL_-314_HLA-DQB1	MTG
Endothelial_Cells	0.301773	chr6_32626710_INS_129	0.252291	HLA-DQB1	2.13335	0.141455	chr6_32626710_INS_129_HLA-DQB1	MTG
Endothelial_Cells	0.733233	chr4_1395000_DEL_-186	0.252291	CRIPAK	2.13121	0.344046	chr4_1395000_DEL_-186_CRIPAK	MTG
Endothelial_Cells	-0.436459	chr6_32574933_INS_292	0.2646	HLA-DRB5	-2.10517	0.207328	chr6_32574933_INS_292_HLA-DRB5	MTG
Endothelial_Cells	-0.147054	chr6_32505675_INS_512	0.2646	HLA-DRB1	-2.10223	0.0699515	chr6_32505675_INS_512_HLA-DRB1	MTG
Endothelial_Cells	-0.364696	chr6_31316803_INS_84	0.2646	HLA-C	-2.0888	0.174596	chr6_31316803_INS_84_HLA-C	MTG
Endothelial_Cells	0.430928	chr17_46256090_INS_56	0.2646	LRRC37A	2.08701	0.206481	chr17_46256090_INS_56_LRRC37A	MTG
Endothelial_Cells	0.430928	chr17_46277763_DEL_-4456	0.2646	LRRC37A	2.08701	0.206481	chr17_46277763_DEL_-4456_LRRC37A	MTG
Endothelial_Cells	-1.04742	chr6_31196035_DEL_-160	0.2646	HLA-C	-2.08641	0.50202	chr6_31196035_DEL_-160_HLA-C	MTG
Endothelial_Cells	-0.327878	chr6_31225477_DEL_-1142	0.269881	HLA-C	-2.07394	0.158094	chr6_31225477_DEL_-1142_HLA-C	MTG
Endothelial_Cells	-0.406248	chr6_32575661_INS_945	0.27695	HLA-DQB1	-2.05882	0.197321	chr6_32575661_INS_945_HLA-DQB1	MTG
Endothelial_Cells	-1.44339	chr19_2278344_DEL_-54	0.277457	LSM7	-2.05408	0.702693	chr19_2278344_DEL_-54_LSM7	MTG
Endothelial_Cells	-0.370572	chr4_1020917_DEL_-58	0.280515	TMEM175	-2.04541	0.181173	chr4_1020917_DEL_-58_TMEM175	MTG
Endothelial_Cells	-0.463514	chr6_31132407_DEL_-53	0.286809	HCG27	-2.02972	0.228363	chr6_31132407_DEL_-53_HCG27	MTG
Endothelial_Cells	-0.198838	chr6_32492189_INS_313	0.286809	HLA-DRB5	-2.02434	0.0982235	chr6_32492189_INS_313_HLA-DRB5	MTG
Endothelial_Cells	-0.308508	chr6_32541328_INS_342	0.286809	HLA-DRB1	-2.02413	0.152415	chr6_32541328_INS_342_HLA-DRB1	MTG
Endothelial_Cells	0.392317	chr4_1372768_INS_323	0.287054	UVSSA	2.01993	0.194223	chr4_1372768_INS_323_UVSSA	MTG
Endothelial_Cells	0.425453	chr6_31243839_DEL_-1500	0.289612	HCG27	2.01225	0.211432	chr6_31243839_DEL_-1500_HCG27	MTG
Endothelial_Cells	-1.4123	chr17_45941681_INS_56	0.290008	KANSL1	-2.00788	0.703379	chr17_45941681_INS_56_KANSL1	MTG
Endothelial_Cells	-0.379972	chr6_32696464_INS_57	0.292439	HLA-DQA1	-2.00046	0.189942	chr6_32696464_INS_57_HLA-DQA1	MTG
Endothelial_Cells	-0.348479	chr6_32673492_INS_162	0.302103	HLA-DQA1	-1.98237	0.175789	chr6_32673492_INS_162_HLA-DQA1	MTG
Endothelial_Cells	0.368709	chr17_46237501_DEL_-724	0.30882	KANSL1-AS1	1.96889	0.187268	chr17_46237501_DEL_-724_KANSL1-AS1	MTG
Endothelial_Cells	-0.206877	chr6_32569265_INS_310	0.322314	HLA-DRB1	-1.94607	0.106305	chr6_32569265_INS_310_HLA-DRB1	MTG
Endothelial_Cells	-0.135126	chr6_32505675_INS_512	0.335332	HLA-DRB5	-1.92453	0.0702126	chr6_32505675_INS_512_HLA-DRB5	MTG
Endothelial_Cells	-0.393944	chr4_1026083_INS_205	0.335332	RNF212	-1.92084	0.205089	chr4_1026083_INS_205_RNF212	MTG
Endothelial_Cells	-0.286058	chr6_32543512_DEL_-246	0.340111	HLA-DRB1	-1.90764	0.149954	chr6_32543512_DEL_-246_HLA-DRB1	MTG
Endothelial_Cells	-0.283208	chr4_827661_INS_134	0.340111	PCGF3	-1.904	0.148744	chr4_827661_INS_134_PCGF3	MTG
Endothelial_Cells	-0.559894	chr6_32642364_INS_51	0.340111	HLA-DQA1	-1.90006	0.294672	chr6_32642364_INS_51_HLA-DQA1	MTG
Endothelial_Cells	0.305855	chr17_45778945_INS_55	0.340111	CRHR1	1.89792	0.161153	chr17_45778945_INS_55_CRHR1	MTG
Endothelial_Cells	-0.247998	chr17_46238115_INS_230	0.340111	ARL17B	-1.89505	0.130866	chr17_46238115_INS_230_ARL17B	MTG
Endothelial_Cells	0.333284	chr4_1397447_DEL_-675	0.340111	CRIPAK	1.89249	0.176109	chr4_1397447_DEL_-675_CRIPAK	MTG
Endothelial_Cells	0.539909	chr6_27917742_INS_313	0.340111	ZSCAN16-AS1	1.88922	0.285784	chr6_27917742_INS_313_ZSCAN16-AS1	MTG
Endothelial_Cells	-0.373026	chr4_76150170_DEL_-109	0.341952	FAM47E	-1.88324	0.198077	chr4_76150170_DEL_-109_FAM47E	MTG
Endothelial_Cells	-0.375956	chr6_32590727_INS_1114	0.35291	HLA-DRB1	-1.86494	0.201592	chr6_32590727_INS_1114_HLA-DRB1	MTG
Endothelial_Cells	0.255005	chr6_31453726_DEL_-2977	0.35291	MICB	1.86175	0.13697	chr6_31453726_DEL_-2977_MICB	MTG
Endothelial_Cells	0.364927	chr12_123521586_DEL_-108	0.367419	RILPL2	1.8396	0.198373	chr12_123521586_DEL_-108_RILPL2	MTG
Endothelial_Cells	-0.191883	chr6_32645666_INS_3500	0.371399	HLA-DQB1	-1.83111	0.10479	chr6_32645666_INS_3500_HLA-DQB1	MTG
Endothelial_Cells	0.361843	chr12_123521586_DEL_-108	0.374728	DDX55	1.82349	0.198434	chr12_123521586_DEL_-108_DDX55	MTG
Endothelial_Cells	0.270631	chr4_827661_INS_134	0.376011	GAK	1.81634	0.148998	chr4_827661_INS_134_GAK	MTG
Endothelial_Cells	0.562129	chr17_46210500_INS_72	0.376011	KANSL1	1.81169	0.310279	chr17_46210500_INS_72_KANSL1	MTG
Endothelial_Cells	-0.217919	chr12_123452794_INS_350	0.376011	RILPL2	-1.81165	0.120288	chr12_123452794_INS_350_RILPL2	MTG
Endothelial_Cells	0.730436	chr6_32449157_DEL_-102	0.393081	HLA-DRB5	1.78422	0.409387	chr6_32449157_DEL_-102_HLA-DRB5	MTG
Endothelial_Cells	-0.395033	chr4_1316971_INS_183	0.393081	CRIPAK	-1.78392	0.221441	chr4_1316971_INS_183_CRIPAK	MTG
Endothelial_Cells	-0.376608	chr6_31243839_DEL_-1500	0.399537	HLA-C	-1.7728	0.212436	chr6_31243839_DEL_-1500_HLA-C	MTG
Endothelial_Cells	-0.321469	chr4_968200_INS_113	0.402886	RNF212	-1.76547	0.182087	chr4_968200_INS_113_RNF212	MTG
Endothelial_Cells	-0.19544	chr6_32518017_INS_408	0.405397	HLA-DRB5	-1.75916	0.111098	chr6_32518017_INS_408_HLA-DRB5	MTG
Endothelial_Cells	-0.794571	chr6_32587400_INS_345	0.410186	HLA-DRB1	-1.74781	0.454609	chr6_32587400_INS_345_HLA-DRB1	MTG
Endothelial_Cells	0.256406	chr4_736850_DEL_-51	0.410186	PCGF3	1.74689	0.146779	chr4_736850_DEL_-51_PCGF3	MTG
Endothelial_Cells	0.319531	chr4_611357_DEL_-68	0.427989	PCGF3	1.72182	0.185577	chr4_611357_DEL_-68_PCGF3	MTG
Endothelial_Cells	-0.315406	chr6_32740204_INS_323	0.427989	TAP2	-1.71976	0.183402	chr6_32740204_INS_323_TAP2	MTG
Endothelial_Cells	-0.350428	chr6_32588935_INS_297	0.429434	HLA-DRB1	-1.71484	0.20435	chr6_32588935_INS_297_HLA-DRB1	MTG
Endothelial_Cells	-0.294582	chr6_32546835_INS_1608	0.434664	HLA-DRB5	-1.70567	0.172708	chr6_32546835_INS_1608_HLA-DRB5	MTG
Endothelial_Cells	0.860787	chr4_1007607_INS_74	0.435367	TMEM175	1.70163	0.505861	chr4_1007607_INS_74_TMEM175	MTG
Endothelial_Cells	-0.246904	chr6_32805659_INS_317	0.465244	HLA-DOB	-1.66117	0.148633	chr6_32805659_INS_317_HLA-DOB	MTG
Endothelial_Cells	-0.166817	chr6_32486084_INS_133	0.465244	HLA-DRB5	-1.65938	0.10053	chr6_32486084_INS_133_HLA-DRB5	MTG
Endothelial_Cells	0.275881	chr6_28339872_DEL_-101	0.465244	ZSCAN31	1.65917	0.166277	chr6_28339872_DEL_-101_ZSCAN31	MTG
Endothelial_Cells	0.215111	chr4_919120_DEL_-86	0.465961	GAK	1.65235	0.130185	chr4_919120_DEL_-86_GAK	MTG
Endothelial_Cells	0.513161	chr17_46210500_INS_72	0.465961	LRRC37A	1.64897	0.3112	chr17_46210500_INS_72_LRRC37A	MTG
Endothelial_Cells	0.32801	chr19_2333027_INS_60	0.465961	LSM7	1.64878	0.198941	chr19_2333027_INS_60_LSM7	MTG
Endothelial_Cells	-0.217932	chr6_32675682_INS_968	0.46716	HLA-DRB1	-1.63802	0.133046	chr6_32675682_INS_968_HLA-DRB1	MTG
Endothelial_Cells	-0.217932	chr6_32677366_DEL_-254	0.46716	HLA-DRB1	-1.63802	0.133046	chr6_32677366_DEL_-254_HLA-DRB1	MTG
Endothelial_Cells	-0.217932	chr6_32680265_INS_972	0.46716	HLA-DRB1	-1.63802	0.133046	chr6_32680265_INS_972_HLA-DRB1	MTG
Endothelial_Cells	0.277749	chr17_46099028_DEL_-323	0.481924	KANSL1-AS1	1.61923	0.171532	chr17_46099028_DEL_-323_KANSL1-AS1	MTG
Endothelial_Cells	0.461738	chr6_28349091_DEL_-79	0.489264	ZSCAN31	1.60734	0.287269	chr6_28349091_DEL_-79_ZSCAN31	MTG
Endothelial_Cells	1.1378	chr4_932428_DEL_-84	0.489264	GAK	1.60532	0.708767	chr4_932428_DEL_-84_GAK	MTG
Endothelial_Cells	0.285386	chr17_46252361_INS_828	0.493826	LRRC37A	1.59748	0.178647	chr17_46252361_INS_828_LRRC37A	MTG
Endothelial_Cells	-0.793567	chr2_95039336_INS_76	0.496317	ZNF514	-1.59163	0.498588	chr2_95039336_INS_76_ZNF514	MTG
Endothelial_Cells	0.291401	chr4_1295951_DEL_-201	0.496317	UVSSA	1.58484	0.183867	chr4_1295951_DEL_-201_UVSSA	MTG
Endothelial_Cells	0.290396	chr6_32667888_INS_1006	0.496317	HLA-DQA1	1.58308	0.183437	chr6_32667888_INS_1006_HLA-DQA1	MTG
Endothelial_Cells	0.214041	chr17_46811122_DEL_-166	0.496317	NSF	1.58048	0.135427	chr17_46811122_DEL_-166_NSF	MTG
Endothelial_Cells	0.314273	chr6_31409514_INS_84	0.496317	MICB	1.57782	0.199182	chr6_31409514_INS_84_MICB	MTG
Endothelial_Cells	-0.229421	chr4_999687_DEL_-86	0.496317	TMEM175	-1.57653	0.145523	chr4_999687_DEL_-86_TMEM175	MTG
Endothelial_Cells	0.457699	chr6_31007135_INS_77	0.497483	VARS2	1.57231	0.2911	chr6_31007135_INS_77_VARS2	MTG
Endothelial_Cells	-0.248239	chr4_867473_DEL_-71	0.509101	GAK	-1.55476	0.159664	chr4_867473_DEL_-71_GAK	MTG
Endothelial_Cells	-0.44632	chr6_28349091_DEL_-79	0.509101	ZSCAN26	-1.55224	0.287534	chr6_28349091_DEL_-79_ZSCAN26	MTG
Endothelial_Cells	-0.786079	chr6_27915300_INS_54	0.509101	ZSCAN16-AS1	-1.5499	0.507181	chr6_27915300_INS_54_ZSCAN16-AS1	MTG
Endothelial_Cells	-0.785344	chr6_31428233_INS_863	0.509101	MICB	-1.54841	0.507194	chr6_31428233_INS_863_MICB	MTG
Endothelial_Cells	0.316339	chr8_22589085_DEL_-62	0.509101	BIN3	1.54059	0.205336	chr8_22589085_DEL_-62_BIN3	MTG
Endothelial_Cells	0.456711	chr6_32642364_INS_51	0.509101	HLA-DRB1	1.53982	0.2966	chr6_32642364_INS_51_HLA-DRB1	MTG
Endothelial_Cells	-0.164681	chr6_32569265_INS_310	0.509101	HLA-DQB1	-1.53759	0.107103	chr6_32569265_INS_310_HLA-DQB1	MTG
Endothelial_Cells	-0.778137	chr4_1007607_INS_74	0.509101	GAK	-1.53384	0.507314	chr4_1007607_INS_74_GAK	MTG
Endothelial_Cells	-0.272972	chr4_927270_DEL_-74	0.509101	GAK	-1.53374	0.177978	chr4_927270_DEL_-74_GAK	MTG
Endothelial_Cells	0.474356	chr17_46210500_INS_72	0.518745	ARL17B	1.52101	0.311869	chr17_46210500_INS_72_ARL17B	MTG
Endothelial_Cells	-0.213624	chr19_2349089_INS_215	0.532195	LSM7	-1.5025	0.142179	chr19_2349089_INS_215_LSM7	MTG
Endothelial_Cells	0.225966	chr6_32345991_DEL_-323	0.532195	TSBP1	1.50034	0.15061	chr6_32345991_DEL_-323_TSBP1	MTG
Endothelial_Cells	0.274176	chr4_968200_INS_113	0.532195	TMEM175	1.49883	0.182926	chr4_968200_INS_113_TMEM175	MTG
Endothelial_Cells	-0.222902	chr6_32805659_INS_317	0.532612	TAP2	-1.49554	0.149044	chr6_32805659_INS_317_TAP2	MTG
Endothelial_Cells	-0.234321	chr4_731899_INS_197	0.544103	PCGF3	-1.48131	0.158185	chr4_731899_INS_197_PCGF3	MTG
Endothelial_Cells	-0.618169	chr4_939352_DEL_-135	0.545195	TMEM175	-1.47429	0.419299	chr4_939352_DEL_-135_TMEM175	MTG
Endothelial_Cells	0.288537	chr4_1372768_INS_323	0.545195	CRIPAK	1.4707	0.19619	chr4_1372768_INS_323_CRIPAK	MTG
Endothelial_Cells	-0.332426	chr6_32709812_DEL_-64	0.545195	HLA-DQA1	-1.46733	0.226553	chr6_32709812_DEL_-64_HLA-DQA1	MTG
Endothelial_Cells	-0.217029	chr17_46231903_INV_45106	0.545195	KANSL1-AS1	-1.46162	0.148485	chr17_46231903_INV_45106_KANSL1-AS1	MTG
Endothelial_Cells	0.453531	chr17_46210500_INS_72	0.545195	KANSL1-AS1	1.45267	0.312205	chr17_46210500_INS_72_KANSL1-AS1	MTG
Endothelial_Cells	-0.266819	chr6_32667888_INS_1006	0.545195	HLA-DQB1	-1.45147	0.183826	chr6_32667888_INS_1006_HLA-DQB1	MTG
Endothelial_Cells	-0.472558	chr4_852263_DEL_-63	0.545195	GAK	-1.45114	0.325646	chr4_852263_DEL_-63_GAK	MTG
Endothelial_Cells	-0.386321	chr14_55489800_INS_282	0.545195	KTN1	-1.44959	0.266504	chr14_55489800_INS_282_KTN1	MTG
Endothelial_Cells	0.649252	chr4_999688_INS_86	0.545195	TMEM175	1.44622	0.448931	chr4_999688_INS_86_TMEM175	MTG
Endothelial_Cells	0.734223	chr4_708007_INS_361	0.545195	PCGF3	1.44525	0.508025	chr4_708007_INS_361_PCGF3	MTG
Endothelial_Cells	-0.530511	chr6_32633156_DEL_-736	0.545195	HLA-DRB1	-1.44358	0.367497	chr6_32633156_DEL_-736_HLA-DRB1	MTG
Endothelial_Cells	-0.249225	chr6_32546835_INS_1608	0.545195	HLA-DQA1	-1.4366	0.173482	chr6_32546835_INS_1608_HLA-DQA1	MTG
Endothelial_Cells	0.288172	chr6_32622048_INS_332	0.545195	HLA-DQB1	1.43606	0.200669	chr6_32622048_INS_332_HLA-DQB1	MTG
Endothelial_Cells	-0.258404	chr6_32624628_DEL_-127	0.545195	HLA-DQA1	-1.43365	0.180241	chr6_32624628_DEL_-127_HLA-DQA1	MTG
Endothelial_Cells	0.325471	chr6_32348485_INS_276	0.545195	TSBP1	1.43268	0.227176	chr6_32348485_INS_276_TSBP1	MTG
Endothelial_Cells	-0.358623	chr6_32536253_INS_312	0.545195	HLA-DRB5	-1.431	0.250611	chr6_32536253_INS_312_HLA-DRB5	MTG
Endothelial_Cells	0.187012	chr17_78509047_DEL_-182	0.545195	PGS1	1.42905	0.130865	chr17_78509047_DEL_-182_PGS1	MTG
Endothelial_Cells	-0.28187	chr6_32520785_INS_314	0.545195	HLA-DRB5	-1.42496	0.19781	chr6_32520785_INS_314_HLA-DRB5	MTG
Endothelial_Cells	-0.193054	chr6_32529429_INS_297	0.545195	HLA-DRB5	-1.4248	0.135496	chr6_32529429_INS_297_HLA-DRB5	MTG
Endothelial_Cells	0.335931	chr4_1414249_DEL_-60	0.545195	CRIPAK	1.42286	0.236095	chr4_1414249_DEL_-60_CRIPAK	MTG
Endothelial_Cells	0.219179	chr6_32541328_INS_342	0.545195	HLA-DQA1	1.42243	0.154087	chr6_32541328_INS_342_HLA-DQA1	MTG
Endothelial_Cells	-0.146317	chr19_2418916_INS_845	0.547135	LSM7	-1.41255	0.103584	chr19_2418916_INS_845_LSM7	MTG
Endothelial_Cells	-0.191393	chr6_32529429_INS_297	0.547135	HLA-DRB1	-1.41228	0.135521	chr6_32529429_INS_297_HLA-DRB1	MTG
Endothelial_Cells	0.633464	chr4_999688_INS_86	0.547135	GAK	1.41028	0.449176	chr4_999688_INS_86_GAK	MTG
Endothelial_Cells	-0.491224	chr12_122822681_INS_191	0.547135	HIP1R	-1.40875	0.348696	chr12_122822681_INS_191_HIP1R	MTG
Endothelial_Cells	-0.278644	chr4_660976_INS_289	0.547135	PCGF3	-1.40739	0.197987	chr4_660976_INS_289_PCGF3	MTG
Endothelial_Cells	0.588346	chr4_939352_DEL_-135	0.547854	DGKQ	1.40161	0.419765	chr4_939352_DEL_-135_DGKQ	MTG
Endothelial_Cells	-0.241048	chr17_7546287_INS_214	0.547854	CHRNB1	-1.40149	0.171994	chr17_7546287_INS_214_CHRNB1	MTG
Endothelial_Cells	0.487148	chr4_1037460_DEL_-80	0.549944	TMEM175	1.39681	0.348758	chr4_1037460_DEL_-80_TMEM175	MTG
Endothelial_Cells	0.264481	chr4_1330324_INS_110	0.556828	UVSSA	1.38734	0.190639	chr4_1330324_INS_110_UVSSA	MTG
Endothelial_Cells	-0.212724	chr6_32541328_INS_342	0.558951	HLA-DRB5	-1.37966	0.154185	chr6_32541328_INS_342_HLA-DRB5	MTG
Endothelial_Cells	0.80456	chr6_31428528_INS_3384	0.558951	MICB	1.37773	0.583977	chr6_31428528_INS_3384_MICB	MTG
Endothelial_Cells	0.977691	chr4_1335553_DEL_-83	0.558951	UVSSA	1.3744	0.71136	chr4_1335553_DEL_-83_UVSSA	MTG
Endothelial_Cells	-0.167162	chr6_32655746_DEL_-1075	0.558951	HLA-DRB1	-1.36924	0.122084	chr6_32655746_DEL_-1075_HLA-DRB1	MTG
Endothelial_Cells	-0.167162	chr6_32657114_DEL_-964	0.558951	HLA-DRB1	-1.36924	0.122084	chr6_32657114_DEL_-964_HLA-DRB1	MTG
Endothelial_Cells	0.503422	chr6_30254209_INS_307	0.558951	RPP21	1.36833	0.367911	chr6_30254209_INS_307_RPP21	MTG
Endothelial_Cells	-0.205446	chr6_28222417_DEL_-337	0.558951	ZSCAN26	-1.36511	0.150498	chr6_28222417_DEL_-337_ZSCAN26	MTG
Endothelial_Cells	-0.356145	chr6_28044375_INS_74	0.558951	ZSCAN16-AS1	-1.36493	0.260925	chr6_28044375_INS_74_ZSCAN16-AS1	MTG
Endothelial_Cells	0.289552	chr4_758669_INS_106	0.560773	PCGF3	1.36035	0.212851	chr4_758669_INS_106_PCGF3	MTG
Endothelial_Cells	0.473922	chr4_1037460_DEL_-80	0.560773	DGKQ	1.35812	0.348956	chr4_1037460_DEL_-80_DGKQ	MTG
Endothelial_Cells	-0.240694	chr12_123453161_INS_3316	0.564327	RILPL2	-1.35207	0.178019	chr12_123453161_INS_3316_RILPL2	MTG
Endothelial_Cells	-0.955167	chr4_1335553_DEL_-83	0.571851	CRIPAK	-1.34211	0.711692	chr4_1335553_DEL_-83_CRIPAK	MTG
Endothelial_Cells	0.276586	chr4_1026083_INS_205	0.575845	GAK	1.33511	0.207164	chr4_1026083_INS_205_GAK	MTG
Endothelial_Cells	0.201894	chr6_32543512_DEL_-246	0.575845	HLA-DQA1	1.33321	0.151435	chr6_32543512_DEL_-246_HLA-DQA1	MTG
Endothelial_Cells	-0.60769	chr4_1411940_DEL_-60	0.577495	CRIPAK	-1.32761	0.457731	chr4_1411940_DEL_-60_CRIPAK	MTG
Endothelial_Cells	0.192769	chr6_32675283_DEL_-4901	0.577495	HLA-DQA1	1.32665	0.145306	chr6_32675283_DEL_-4901_HLA-DQA1	MTG
Endothelial_Cells	-0.183184	chr10_15490465_DEL_-310	0.584569	ITGA8	-1.31691	0.139102	chr10_15490465_DEL_-310_ITGA8	MTG
Endothelial_Cells	-0.237263	chr4_825980_INS_98	0.584569	PCGF3	-1.31406	0.180557	chr4_825980_INS_98_PCGF3	MTG
Endothelial_Cells	0.216118	chr6_32671026_INS_269	0.584569	HLA-DRB1	1.30955	0.165033	chr6_32671026_INS_269_HLA-DRB1	MTG
Endothelial_Cells	0.549508	chr4_952483_INS_77	0.584569	DGKQ	1.3073	0.420337	chr4_952483_INS_77_DGKQ	MTG
Endothelial_Cells	-0.664637	chr4_1007607_INS_74	0.584569	RNF212	-1.3056	0.509066	chr4_1007607_INS_74_RNF212	MTG
Endothelial_Cells	0.197454	chr4_1319648_INS_133	0.584569	CRIPAK	1.2986	0.152052	chr4_1319648_INS_133_CRIPAK	MTG
Endothelial_Cells	-0.186436	chr6_32625925_DEL_-314	0.584569	HLA-DRB1	-1.29828	0.143602	chr6_32625925_DEL_-314_HLA-DRB1	MTG
Endothelial_Cells	-0.186436	chr6_32626710_INS_129	0.584569	HLA-DRB1	-1.29828	0.143602	chr6_32626710_INS_129_HLA-DRB1	MTG
Endothelial_Cells	-0.466128	chr4_1144634_INS_90	0.584569	RNF212	-1.29107	0.36104	chr4_1144634_INS_90_RNF212	MTG
Endothelial_Cells	0.504891	chr4_1065732_DEL_-287	0.584569	DGKQ	1.28969	0.391482	chr4_1065732_DEL_-287_DGKQ	MTG
Endothelial_Cells	-0.251305	chr6_32617336_DEL_-352	0.584569	HLA-DRB5	-1.28724	0.195227	chr6_32617336_DEL_-352_HLA-DRB5	MTG
Endothelial_Cells	-0.258283	chr6_32622048_INS_332	0.584569	HLA-DQA1	-1.28428	0.201111	chr6_32622048_INS_332_HLA-DQA1	MTG
Endothelial_Cells	0.208981	chr7_23231839_DEL_-86	0.584569	GPNMB	1.28402	0.162756	chr7_23231839_DEL_-86_GPNMB	MTG
Endothelial_Cells	-0.427956	chr6_32587397_INS_2686	0.584569	HLA-DRB1	-1.28376	0.333362	chr6_32587397_INS_2686_HLA-DRB1	MTG
Endothelial_Cells	-0.427902	chr6_32587397_INS_2686	0.584569	HLA-DRB5	-1.28359	0.333363	chr6_32587397_INS_2686_HLA-DRB5	MTG
Endothelial_Cells	0.293833	chr4_872917_INS_88	0.585688	GAK	1.28013	0.229533	chr4_872917_INS_88_GAK	MTG
Endothelial_Cells	-0.234575	chr6_32740204_INS_323	0.588401	HLA-DQA1	-1.26994	0.184714	chr6_32740204_INS_323_HLA-DQA1	MTG
Endothelial_Cells	-0.197289	chr6_32781453_DEL_-311	0.588401	HLA-DOB	-1.26704	0.155708	chr6_32781453_DEL_-311_HLA-DOB	MTG
Endothelial_Cells	-0.192038	chr6_32543512_DEL_-246	0.588401	HLA-DRB5	-1.26696	0.151574	chr6_32543512_DEL_-246_HLA-DRB5	MTG
Endothelial_Cells	-0.49599	chr4_1394559_INS_276	0.588401	CRIPAK	-1.26655	0.391606	chr4_1394559_INS_276_CRIPAK	MTG
Endothelial_Cells	0.579884	chr10_119864584_INS_505	0.588401	SEC23IP	1.26578	0.458123	chr10_119864584_INS_505_SEC23IP	MTG
Endothelial_Cells	0.441201	chr4_1395000_DEL_-186	0.589214	UVSSA	1.26266	0.349422	chr4_1395000_DEL_-186_UVSSA	MTG
Endothelial_Cells	-0.30644	chr4_846496_INS_51	0.595803	GAK	-1.25258	0.244646	chr4_846496_INS_51_GAK	MTG
Endothelial_Cells	-0.185061	chr4_1397446_INS_900	0.595803	UVSSA	-1.25151	0.14787	chr4_1397446_INS_900_UVSSA	MTG
Endothelial_Cells	0.523632	chr17_44243201_INS_331	0.60025	ASB16-AS1	1.24468	0.420696	chr17_44243201_INS_331_ASB16-AS1	MTG
Endothelial_Cells	0.190469	chr6_28176185_INS_2034	0.60025	ZSCAN16-AS1	1.24252	0.153292	chr6_28176185_INS_2034_ZSCAN16-AS1	MTG
Endothelial_Cells	-0.249946	chr4_1095334_DEL_-118	0.611506	AC092535.4	-1.2292	0.203341	chr4_1095334_DEL_-118_AC092535.4	MTG
Endothelial_Cells	-0.159852	chr17_78509047_DEL_-182	0.617887	DNAH17	-1.21786	0.131256	chr17_78509047_DEL_-182_DNAH17	MTG
Endothelial_Cells	-0.18258	chr6_32719396_INS_316	0.617887	HLA-DQA1	-1.21612	0.150133	chr6_32719396_INS_316_HLA-DQA1	MTG
Endothelial_Cells	-0.18258	chr6_32720802_INS_334	0.617887	HLA-DQA1	-1.21612	0.150133	chr6_32720802_INS_334_HLA-DQA1	MTG
Endothelial_Cells	0.218957	chr4_825980_INS_98	0.620828	GAK	1.21099	0.180808	chr4_825980_INS_98_GAK	MTG
Endothelial_Cells	-0.184398	chr6_32827726_DEL_-177	0.62222	TAP2	-1.20413	0.153138	chr6_32827726_DEL_-177_TAP2	MTG
Endothelial_Cells	0.613178	chr3_48734698_INS_78	0.62222	NCKIPSD	1.20286	0.509767	chr3_48734698_INS_78_NCKIPSD	MTG
Endothelial_Cells	0.180267	chr8_22625880_INS_330	0.62222	BIN3	1.20282	0.14987	chr8_22625880_INS_330_BIN3	MTG
Endothelial_Cells	-0.239929	chr4_76150170_DEL_-109	0.625032	SCARB2	-1.19783	0.200303	chr4_76150170_DEL_-109_SCARB2	MTG
Endothelial_Cells	-0.232941	chr6_32523172_INS_584	0.629084	HLA-DRB5	-1.19166	0.195475	chr6_32523172_INS_584_HLA-DRB5	MTG
Endothelial_Cells	0.162136	chr6_32694038_DEL_-114	0.629756	HLA-DQB1	1.18651	0.13665	chr6_32694038_DEL_-114_HLA-DQB1	MTG
Endothelial_Cells	0.162136	chr6_32694527_INS_808	0.629756	HLA-DQB1	1.18651	0.13665	chr6_32694527_INS_808_HLA-DQB1	MTG
Endothelial_Cells	-0.33262	chr4_869484_DEL_-71	0.630519	DGKQ	-1.18352	0.281042	chr4_869484_DEL_-71_DGKQ	MTG
Endothelial_Cells	-0.531726	chr4_999688_INS_86	0.63183	DGKQ	-1.18002	0.450608	chr4_999688_INS_86_DGKQ	MTG
Endothelial_Cells	-0.173292	chr16_31104490_DEL_-128	0.638148	STX4	-1.16959	0.148165	chr16_31104490_DEL_-128_STX4	MTG
Endothelial_Cells	0.215042	chr6_30852826_INS_83	0.638148	VARS2	1.16858	0.18402	chr6_30852826_INS_83_VARS2	MTG
Endothelial_Cells	-0.298539	chr6_32554524_INS_133	0.638148	HLA-DRB5	-1.16625	0.255981	chr6_32554524_INS_133_HLA-DRB5	MTG
Endothelial_Cells	-0.682309	chr6_31571712_INS_145	0.638148	BAG6	-1.16501	0.585666	chr6_31571712_INS_145_BAG6	MTG
Endothelial_Cells	-0.290989	chr6_32536253_INS_312	0.643268	HLA-DRB1	-1.15673	0.251562	chr6_32536253_INS_312_HLA-DRB1	MTG
Endothelial_Cells	0.173303	chr8_22625880_INS_330	0.643268	C8orf58	1.15566	0.14996	chr8_22625880_INS_330_C8orf58	MTG
Endothelial_Cells	-0.152897	chr4_1046435_INS_1349	0.684873	DGKQ	-1.11444	0.137196	chr4_1046435_INS_1349_DGKQ	MTG
Endothelial_Cells	0.16146	chr6_32675283_DEL_-4901	0.689424	HLA-DQB1	1.10802	0.14572	chr6_32675283_DEL_-4901_HLA-DQB1	MTG
Endothelial_Cells	-0.407464	chr4_893134_INS_81	0.691755	TMEM175	-1.10364	0.3692	chr4_893134_INS_81_TMEM175	MTG
Endothelial_Cells	-0.183207	chr4_1357015_INS_410	0.697447	UVSSA	-1.09521	0.167281	chr4_1357015_INS_410_UVSSA	MTG
Endothelial_Cells	0.201348	chr4_1020917_DEL_-58	0.697447	RNF212	1.09396	0.184053	chr4_1020917_DEL_-58_RNF212	MTG
Endothelial_Cells	0.285774	chr6_32596352_INS_156	0.701022	HLA-DRB1	1.08847	0.262545	chr6_32596352_INS_156_HLA-DRB1	MTG
Endothelial_Cells	0.207577	chr4_1330324_INS_110	0.702931	CRIPAK	1.0845	0.191403	chr4_1330324_INS_110_CRIPAK	MTG
Endothelial_Cells	-0.164602	chr6_28176185_INS_2034	0.714712	ZSCAN26	-1.07151	0.153617	chr6_28176185_INS_2034_ZSCAN26	MTG
Endothelial_Cells	0.312116	chr4_714972_INS_219	0.714712	PCGF3	1.069	0.291969	chr4_714972_INS_219_PCGF3	MTG
Endothelial_Cells	0.193324	chr6_32594178_DEL_-2653	0.714712	HLA-DQB1	1.06716	0.181158	chr6_32594178_DEL_-2653_HLA-DQB1	MTG
Endothelial_Cells	-0.41734	chr4_1065732_DEL_-287	0.716847	RNF212	-1.06301	0.392602	chr4_1065732_DEL_-287_RNF212	MTG
Endothelial_Cells	0.532419	chr4_1007606_DEL_-74	0.717875	RNF212	1.05986	0.502348	chr4_1007606_DEL_-74_RNF212	MTG
Endothelial_Cells	-0.619846	chr6_32576778_INS_296	0.718586	HLA-DQB1	-1.057	0.58642	chr6_32576778_INS_296_HLA-DQB1	MTG
Endothelial_Cells	0.175392	chr6_31471224_INS_314	0.727342	MICB	1.04491	0.167854	chr6_31471224_INS_314_MICB	MTG
Endothelial_Cells	0.314647	chr4_15867864_INS_169	0.727342	CD38	1.041	0.302254	chr4_15867864_INS_169_CD38	MTG
Endothelial_Cells	0.258169	chr6_32676200_DEL_-342	0.727342	HLA-DQB1	1.03756	0.248824	chr6_32676200_DEL_-342_HLA-DQB1	MTG
Endothelial_Cells	-0.137118	chr17_46238115_INS_230	0.727342	KANSL1-AS1	-1.03386	0.132627	chr17_46238115_INS_230_KANSL1-AS1	MTG
Endothelial_Cells	0.1601	chr6_30815372_INS_102	0.727342	VARS2	1.03052	0.155358	chr6_30815372_INS_102_VARS2	MTG
Endothelial_Cells	0.27054	chr6_32596352_INS_156	0.727342	HLA-DQA1	1.02976	0.26272	chr6_32596352_INS_156_HLA-DQA1	MTG
Endothelial_Cells	-0.234474	chr6_32709812_DEL_-64	0.727342	HLA-DQB1	-1.02893	0.227881	chr6_32709812_DEL_-64_HLA-DQB1	MTG
Endothelial_Cells	-0.125967	chr6_32655746_DEL_-1075	0.727342	HLA-DQA1	-1.02729	0.122621	chr6_32655746_DEL_-1075_HLA-DQA1	MTG
Endothelial_Cells	-0.125967	chr6_32657114_DEL_-964	0.727342	HLA-DQA1	-1.02729	0.122621	chr6_32657114_DEL_-964_HLA-DQA1	MTG
Endothelial_Cells	0.17193	chr17_78397290_INS_104	0.727342	PGS1	1.02467	0.167791	chr17_78397290_INS_104_PGS1	MTG
Endothelial_Cells	0.18275	chr4_1397447_DEL_-675	0.727342	UVSSA	1.02387	0.17849	chr4_1397447_DEL_-675_UVSSA	MTG
Endothelial_Cells	-0.400149	chr4_1394559_INS_276	0.727342	UVSSA	-1.01872	0.392796	chr4_1394559_INS_276_UVSSA	MTG
Endothelial_Cells	0.326776	chr6_31417422_DEL_-77	0.727342	MICB	1.01861	0.320805	chr6_31417422_DEL_-77_MICB	MTG
Endothelial_Cells	-0.114392	chr6_32518017_INS_408	0.727342	HLA-DRB1	-1.01845	0.11232	chr6_32518017_INS_408_HLA-DRB1	MTG
Endothelial_Cells	-0.15538	chr6_32827726_DEL_-177	0.728999	HLA-DOB	-1.01233	0.153488	chr6_32827726_DEL_-177_HLA-DOB	MTG
Endothelial_Cells	0.337874	chr4_860172_DEL_-57	0.728999	PCGF3	1.01013	0.334485	chr4_860172_DEL_-57_PCGF3	MTG
Endothelial_Cells	-0.223243	chr4_1146816_DEL_-675	0.728999	AC092535.4	-1.00718	0.221653	chr4_1146816_DEL_-675_AC092535.4	MTG
Endothelial_Cells	0.212087	chr6_32474782_INV_56198	0.728999	HLA-DRB5	1.00536	0.210956	chr6_32474782_INV_56198_HLA-DRB5	MTG
Endothelial_Cells	0.151944	chr6_28222417_DEL_-337	0.728999	ZSCAN16-AS1	1.00501	0.151187	chr6_28222417_DEL_-337_ZSCAN16-AS1	MTG
Endothelial_Cells	-0.717512	chr4_932428_DEL_-84	0.728999	DGKQ	-1.0039	0.714721	chr4_932428_DEL_-84_DGKQ	MTG
Endothelial_Cells	0.223284	chr4_1316971_INS_183	0.728999	UVSSA	0.996658	0.224032	chr4_1316971_INS_183_UVSSA	MTG
Endothelial_Cells	-0.105689	chr6_32645666_INS_3500	0.728999	HLA-DRB1	-0.99601	0.106112	chr6_32645666_INS_3500_HLA-DRB1	MTG
Endothelial_Cells	0.391251	chr1_155017348_INS_53	0.728999	EFNA4	0.995818	0.392893	chr1_155017348_INS_53_EFNA4	MTG
Endothelial_Cells	0.244131	chr4_846496_INS_51	0.728999	PCGF3	0.9948	0.245407	chr4_846496_INS_51_PCGF3	MTG
Endothelial_Cells	0.206305	chr4_1026083_INS_205	0.728999	DGKQ	0.991599	0.208053	chr4_1026083_INS_205_DGKQ	MTG
Endothelial_Cells	-0.139033	chr7_66565597_INV_228084	0.728999	RABGEF1	-0.991354	0.140246	chr7_66565597_INV_228084_RABGEF1	MTG
Endothelial_Cells	0.197696	chr6_32575661_INS_945	0.732277	HLA-DQA1	0.984739	0.20076	chr6_32575661_INS_945_HLA-DQA1	MTG
Endothelial_Cells	-0.0982798	chr6_32492189_INS_313	0.732277	HLA-DRB1	-0.984146	0.099863	chr6_32492189_INS_313_HLA-DRB1	MTG
Endothelial_Cells	-0.155675	chr4_89821324_INS_95	0.737826	MMRN1	-0.976978	0.159344	chr4_89821324_INS_95_MMRN1	MTG
Endothelial_Cells	0.49796	chr2_134792991_DEL_-370	0.737914	TMEM163	0.974233	0.51113	chr2_134792991_DEL_-370_TMEM163	MTG
Endothelial_Cells	-0.144856	chr4_717038_DEL_-129	0.737914	PCGF3	-0.972703	0.148921	chr4_717038_DEL_-129_PCGF3	MTG
Endothelial_Cells	-0.269887	chr6_28258614_INS_164	0.738149	ZSCAN26	-0.970397	0.278121	chr6_28258614_INS_164_ZSCAN26	MTG
Endothelial_Cells	-0.154147	chr4_867473_DEL_-71	0.745079	PCGF3	-0.957748	0.160947	chr4_867473_DEL_-71_PCGF3	MTG
Endothelial_Cells	0.187649	chr4_668495_DEL_-673	0.745079	PCGF3	0.957374	0.196004	chr4_668495_DEL_-673_PCGF3	MTG
Endothelial_Cells	-0.287316	chr4_826329_DEL_-79	0.745079	PCGF3	-0.94965	0.30255	chr4_826329_DEL_-79_PCGF3	MTG
Endothelial_Cells	-0.557427	chr4_716526_INS_533	0.745079	PCGF3	-0.949457	0.587101	chr4_716526_INS_533_PCGF3	MTG
Endothelial_Cells	0.158777	chr17_78397290_INS_104	0.745079	DNAH17	0.945486	0.167932	chr17_78397290_INS_104_DNAH17	MTG
Endothelial_Cells	-0.48313	chr2_134792991_DEL_-370	0.745079	CCNT2-AS1	-0.944933	0.511285	chr2_134792991_DEL_-370_CCNT2-AS1	MTG
Endothelial_Cells	-0.227896	chr6_32534383_INS_295	0.745079	HLA-DRB5	-0.944661	0.241246	chr6_32534383_INS_295_HLA-DRB5	MTG
Endothelial_Cells	0.19919	chr6_31003803_INS_285	0.745079	VARS2	0.942709	0.211295	chr6_31003803_INS_285_VARS2	MTG
Endothelial_Cells	-0.48013	chr6_28147165_INS_329	0.745079	ZSCAN16-AS1	-0.939009	0.511316	chr6_28147165_INS_329_ZSCAN16-AS1	MTG
Endothelial_Cells	0.307482	chr4_725522_INS_84	0.745079	PCGF3	0.938052	0.327787	chr4_725522_INS_84_PCGF3	MTG
Endothelial_Cells	0.346284	chr4_713314_INS_69	0.745079	PCGF3	0.936213	0.369878	chr4_713314_INS_69_PCGF3	MTG
Endothelial_Cells	-0.387514	chr4_1147757_INS_721	0.745079	RNF212	-0.935018	0.414446	chr4_1147757_INS_721_RNF212	MTG
Endothelial_Cells	0.393216	chr4_939352_DEL_-135	0.745079	GAK	0.931266	0.422238	chr4_939352_DEL_-135_GAK	MTG
Endothelial_Cells	-0.214404	chr4_872917_INS_88	0.745079	TMEM175	-0.930222	0.230487	chr4_872917_INS_88_TMEM175	MTG
Endothelial_Cells	-0.0870368	chr6_32584975_INS_2040	0.745079	HLA-DQB1	-0.926378	0.0939539	chr6_32584975_INS_2040_HLA-DQB1	MTG
Endothelial_Cells	-0.542058	chr6_31571712_INS_145	0.745079	MICB	-0.923033	0.587257	chr6_31571712_INS_145_MICB	MTG
Endothelial_Cells	0.389747	chr4_1317174_INS_1205	0.745079	CRIPAK	0.922975	0.422273	chr4_1317174_INS_1205_CRIPAK	MTG
Endothelial_Cells	0.189042	chr6_31105032_DEL_-84	0.745079	HCG27	0.922912	0.204833	chr6_31105032_DEL_-84_HCG27	MTG
Endothelial_Cells	0.134733	chr6_32675283_DEL_-4901	0.745079	HLA-DRB1	0.922738	0.146015	chr6_32675283_DEL_-4901_HLA-DRB1	MTG
Endothelial_Cells	-0.142295	chr8_22585636_INS_84	0.745079	BIN3	-0.922019	0.15433	chr8_22585636_INS_84_BIN3	MTG
Endothelial_Cells	-0.187937	chr4_1095334_DEL_-118	0.745079	RNF212	-0.920965	0.204065	chr4_1095334_DEL_-118_RNF212	MTG
Endothelial_Cells	0.537558	chr4_1414307_INS_91	0.745306	CRIPAK	0.915301	0.587302	chr4_1414307_INS_91_CRIPAK	MTG
Endothelial_Cells	-0.184475	chr6_32622048_INS_332	0.745306	HLA-DRB1	-0.913281	0.201992	chr6_32622048_INS_332_HLA-DRB1	MTG
Endothelial_Cells	0.144715	chr1_155027283_DEL_-104	0.745306	EFNA4	0.91101	0.158851	chr1_155027283_DEL_-104_EFNA4	MTG
Endothelial_Cells	-0.304836	chr6_31307018_DEL_-134	0.745306	HLA-C	-0.910419	0.33483	chr6_31307018_DEL_-134_HLA-C	MTG
Endothelial_Cells	0.177733	chr17_45717557_DEL_-128	0.745306	CRHR1	0.909115	0.195501	chr17_45717557_DEL_-128_CRHR1	MTG
Endothelial_Cells	0.168599	chr4_1324644_DEL_-94	0.745306	UVSSA	0.908746	0.185529	chr4_1324644_DEL_-94_UVSSA	MTG
Endothelial_Cells	0.137533	chr4_1319648_INS_133	0.747839	UVSSA	0.900279	0.152768	chr4_1319648_INS_133_UVSSA	MTG
Endothelial_Cells	0.315601	chr4_884955_INS_69	0.747839	GAK	0.899412	0.350897	chr4_884955_INS_69_GAK	MTG
Endothelial_Cells	0.13798	chr4_1333727_DEL_-139	0.747839	UVSSA	0.89791	0.153668	chr4_1333727_DEL_-139_UVSSA	MTG
Endothelial_Cells	-0.135272	chr17_78286155_DEL_-1194	0.747839	PGS1	-0.897766	0.150677	chr17_78286155_DEL_-1194_PGS1	MTG
Endothelial_Cells	-0.140129	chr4_1372729_DEL_-132	0.747839	UVSSA	-0.894199	0.156709	chr4_1372729_DEL_-132_UVSSA	MTG
Endothelial_Cells	-0.457064	chr6_28147165_INS_329	0.747839	ZKSCAN8	-0.893496	0.511545	chr6_28147165_INS_329_ZKSCAN8	MTG
Endothelial_Cells	0.143182	chr4_867473_DEL_-71	0.747839	TMEM175	0.889012	0.161058	chr4_867473_DEL_-71_TMEM175	MTG
Endothelial_Cells	-0.142598	chr4_1391669_DEL_-75	0.747839	UVSSA	-0.88732	0.160707	chr4_1391669_DEL_-75_UVSSA	MTG
Endothelial_Cells	0.239808	chr11_10353386_DEL_-61	0.747839	AMPD3	0.88701	0.270356	chr11_10353386_DEL_-61_AMPD3	MTG
Endothelial_Cells	-0.174368	chr6_32474505_INV_8443	0.747839	HLA-DRB5	-0.886629	0.196664	chr6_32474505_INV_8443_HLA-DRB5	MTG
Endothelial_Cells	-0.185919	chr6_32621776_INS_6042	0.747887	HLA-DRB5	-0.881879	0.210822	chr6_32621776_INS_6042_HLA-DRB5	MTG
Endothelial_Cells	-0.319234	chr4_1144634_INS_90	0.747887	AC092535.4	-0.879984	0.362773	chr4_1144634_INS_90_AC092535.4	MTG
Endothelial_Cells	-0.449458	chr12_123569522_INS_61	0.747887	DDX55	-0.878502	0.511619	chr12_123569522_INS_61_DDX55	MTG
Endothelial_Cells	-0.215675	chr17_78541140_INS_67	0.747887	DNAH17	-0.877811	0.245696	chr17_78541140_INS_67_DNAH17	MTG
Endothelial_Cells	0.130007	chr4_1397446_INS_900	0.747887	CRIPAK	0.875437	0.148506	chr4_1397446_INS_900_CRIPAK	MTG
Endothelial_Cells	0.625715	chr6_31274309_DEL_-53	0.747887	HLA-C	0.874321	0.715658	chr6_31274309_DEL_-53_HLA-C	MTG
Endothelial_Cells	-0.176399	chr6_32622048_INS_332	0.747887	HLA-DRB5	-0.872961	0.20207	chr6_32622048_INS_332_HLA-DRB5	MTG
Endothelial_Cells	-0.359827	chr4_1147757_INS_721	0.751451	AC092535.4	-0.867646	0.414717	chr4_1147757_INS_721_AC092535.4	MTG
Endothelial_Cells	0.397566	chr4_681595_DEL_-80	0.751795	PCGF3	0.863838	0.460233	chr4_681595_DEL_-80_PCGF3	MTG
Endothelial_Cells	-0.144707	chr4_1379762_DEL_-112	0.751795	UVSSA	-0.863456	0.16759	chr4_1379762_DEL_-112_UVSSA	MTG
Endothelial_Cells	-0.175406	chr6_32590727_INS_1114	0.75564	HLA-DRB5	-0.857514	0.204551	chr6_32590727_INS_1114_HLA-DRB5	MTG
Endothelial_Cells	-0.361678	chr4_1411997_INS_60	0.75564	CRIPAK	-0.855954	0.422544	chr4_1411997_INS_60_CRIPAK	MTG
Endothelial_Cells	-0.607919	chr6_31274309_DEL_-53	0.76068	HCG27	-0.849256	0.715825	chr6_31274309_DEL_-53_HCG27	MTG
Endothelial_Cells	0.252294	chr6_28044345_DEL_-62	0.765155	ZKSCAN8	0.843103	0.299244	chr6_28044345_DEL_-62_ZKSCAN8	MTG
Endothelial_Cells	0.426698	chr6_31021527_DEL_-82	0.770895	VARS2	0.833672	0.51183	chr6_31021527_DEL_-82_VARS2	MTG
Endothelial_Cells	0.251979	chr3_48155554_DEL_-134	0.770895	ZNF589	0.83191	0.302892	chr3_48155554_DEL_-134_ZNF589	MTG
Endothelial_Cells	-0.382562	chr19_2408089_INS_325	0.770895	LSM7	-0.830987	0.460371	chr19_2408089_INS_325_LSM7	MTG
Endothelial_Cells	-0.217818	chr4_926880_INS_224	0.770895	GAK	-0.829553	0.262573	chr4_926880_INS_224_GAK	MTG
Endothelial_Cells	-0.129382	chr6_32781453_DEL_-311	0.770895	TAP2	-0.826823	0.156481	chr6_32781453_DEL_-311_TAP2	MTG
Endothelial_Cells	-0.176666	chr4_758669_INS_106	0.770895	GAK	-0.824808	0.21419	chr4_758669_INS_106_GAK	MTG
Endothelial_Cells	0.25931	chr6_30998037_INS_56	0.770895	VARS2	0.824237	0.314606	chr6_30998037_INS_56_VARS2	MTG
Endothelial_Cells	0.18758	chr4_76072657_INS_315	0.77376	SCARB2	0.819617	0.228863	chr4_76072657_INS_315_SCARB2	MTG
Endothelial_Cells	-0.273219	chr6_32776789_INS_89	0.776339	TAP2	-0.81527	0.335126	chr6_32776789_INS_89_TAP2	MTG
Endothelial_Cells	-0.151315	chr6_31282450_INS_292	0.784985	HLA-C	-0.80522	0.187918	chr6_31282450_INS_292_HLA-C	MTG
Endothelial_Cells	0.408751	chr6_30949583_DEL_-57	0.788255	VARS2	0.798358	0.511989	chr6_30949583_DEL_-57_VARS2	MTG
Endothelial_Cells	-0.266964	chr16_31105142_INS_147	0.788255	KAT8	-0.796478	0.335181	chr16_31105142_INS_147_KAT8	MTG
Endothelial_Cells	0.118226	chr16_31104490_DEL_-128	0.788255	ZNF646	0.794779	0.148753	chr16_31104490_DEL_-128_ZNF646	MTG
Endothelial_Cells	0.133699	chr6_32521128_INS_1201	0.788255	HLA-DRB1	0.794068	0.168373	chr6_32521128_INS_1201_HLA-DRB1	MTG
Endothelial_Cells	-0.293553	chr4_893134_INS_81	0.788255	GAK	-0.792587	0.370373	chr4_893134_INS_81_GAK	MTG
Endothelial_Cells	-0.12339	chr4_1278828_DEL_-130	0.788964	UVSSA	-0.790014	0.156187	chr4_1278828_DEL_-130_UVSSA	MTG
Endothelial_Cells	-0.461202	chr6_32043718_DEL_-120	0.792965	SKIV2L	-0.784346	0.588008	chr6_32043718_DEL_-120_SKIV2L	MTG
Endothelial_Cells	-0.185484	chr6_32534383_INS_295	0.808835	HLA-DRB1	-0.767602	0.241641	chr6_32534383_INS_295_HLA-DRB1	MTG
Endothelial_Cells	-0.113554	chr4_1398179_INS_1351	0.808891	UVSSA	-0.76425	0.148582	chr4_1398179_INS_1351_UVSSA	MTG
Endothelial_Cells	0.141878	chr4_1324644_DEL_-94	0.808891	CRIPAK	0.763719	0.185772	chr4_1324644_DEL_-94_CRIPAK	MTG
Endothelial_Cells	0.128119	chr6_33041751_DEL_-210	0.808981	HLA-DMA	0.761169	0.168318	chr6_33041751_DEL_-210_HLA-DMA	MTG
Endothelial_Cells	0.135711	chr3_48330824_INS_327	0.808981	ZNF589	0.759815	0.178611	chr3_48330824_INS_327_ZNF589	MTG
Endothelial_Cells	-0.194731	chr6_32554524_INS_133	0.809406	HLA-DQA1	-0.757512	0.257066	chr6_32554524_INS_133_HLA-DQA1	MTG
Endothelial_Cells	0.103866	chr4_75861615_INS_336	0.81734	NAAA	0.748208	0.13882	chr4_75861615_INS_336_NAAA	MTG
Endothelial_Cells	-0.244955	chr6_31429400_DEL_-265	0.817667	MICB	-0.745995	0.32836	chr6_31429400_DEL_-265_MICB	MTG
Endothelial_Cells	0.112216	chr6_30815752_DEL_-160	0.826338	VARS2	0.736032	0.152461	chr6_30815752_DEL_-160_VARS2	MTG
Endothelial_Cells	0.196993	chr17_78476255_DEL_-82	0.827237	PGS1	0.733287	0.268643	chr17_78476255_DEL_-82_PGS1	MTG
Endothelial_Cells	-0.108909	chr4_707943_DEL_-144	0.828029	PCGF3	-0.730641	0.149059	chr4_707943_DEL_-144_PCGF3	MTG
Endothelial_Cells	0.421767	chr6_32576778_INS_296	0.840114	HLA-DRB1	0.716889	0.588329	chr6_32576778_INS_296_HLA-DRB1	MTG
Endothelial_Cells	-0.151302	chr6_32574933_INS_292	0.840114	HLA-DQB1	-0.714784	0.211676	chr6_32574933_INS_292_HLA-DQB1	MTG
Endothelial_Cells	0.301089	chr4_952483_INS_77	0.840114	TMEM175	0.711692	0.42306	chr4_952483_INS_77_TMEM175	MTG
Endothelial_Cells	0.150396	chr19_2335273_DEL_-62	0.840114	LSM7	0.709123	0.212087	chr19_2335273_DEL_-62_LSM7	MTG
Endothelial_Cells	-0.101779	chr1_155147360_INS_189	0.840114	EFNA4	-0.702286	0.144925	chr1_155147360_INS_189_EFNA4	MTG
Endothelial_Cells	-0.317623	chr4_999688_INS_86	0.840114	RNF212	-0.701471	0.452796	chr4_999688_INS_86_RNF212	MTG
Endothelial_Cells	-0.234535	chr4_860172_DEL_-57	0.840114	GAK	-0.699175	0.335445	chr4_860172_DEL_-57_GAK	MTG
Endothelial_Cells	-0.117586	chr6_32603553_DEL_-287	0.840114	HLA-DQB1	-0.698566	0.168325	chr6_32603553_DEL_-287_HLA-DQB1	MTG
Endothelial_Cells	0.12861	chr4_1020917_DEL_-58	0.840114	GAK	0.696092	0.184761	chr4_1020917_DEL_-58_GAK	MTG
Endothelial_Cells	-0.102365	chr4_999687_DEL_-86	0.840114	DGKQ	-0.695942	0.147089	chr4_999687_DEL_-86_DGKQ	MTG
Endothelial_Cells	-0.233272	chr4_903606_INS_59	0.840114	TMEM175	-0.695391	0.335454	chr4_903606_INS_59_TMEM175	MTG
Endothelial_Cells	0.125256	chr17_45914207_INS_76	0.840114	CRHR1	0.693413	0.180636	chr17_45914207_INS_76_CRHR1	MTG
Endothelial_Cells	-0.232527	chr6_32776789_INS_89	0.840114	HLA-DOB	-0.693159	0.33546	chr6_32776789_INS_89_HLA-DOB	MTG
Endothelial_Cells	-0.120023	chr4_669119_INS_93	0.840114	PCGF3	-0.68997	0.173954	chr4_669119_INS_93_PCGF3	MTG
Endothelial_Cells	-0.135081	chr6_32523172_INS_584	0.840114	HLA-DRB1	-0.68753	0.196474	chr6_32523172_INS_584_HLA-DRB1	MTG
Endothelial_Cells	-0.103955	chr7_66613317_INS_348	0.840114	RABGEF1	-0.687268	0.151258	chr7_66613317_INS_348_RABGEF1	MTG
Endothelial_Cells	-0.123992	chr6_32594178_DEL_-2653	0.840114	HLA-DQA1	-0.681961	0.181817	chr6_32594178_DEL_-2653_HLA-DQA1	MTG
Endothelial_Cells	-0.228667	chr16_31105142_INS_147	0.840114	ZNF668	-0.681594	0.335489	chr16_31105142_INS_147_ZNF668	MTG
Endothelial_Cells	-0.172022	chr6_32536253_INS_312	0.840114	HLA-DQA1	-0.680601	0.252749	chr6_32536253_INS_312_HLA-DQA1	MTG
Endothelial_Cells	0.102554	chr6_32719396_INS_316	0.840114	HLA-DQB1	0.679358	0.150957	chr6_32719396_INS_316_HLA-DQB1	MTG
Endothelial_Cells	0.102554	chr6_32720802_INS_334	0.840114	HLA-DQB1	0.679358	0.150957	chr6_32720802_INS_334_HLA-DQB1	MTG
Endothelial_Cells	-0.0971982	chr4_1070461_DEL_-106	0.840114	DGKQ	-0.676557	0.143666	chr4_1070461_DEL_-106_DGKQ	MTG
Endothelial_Cells	0.160935	chr4_1414249_DEL_-60	0.840114	UVSSA	0.675948	0.238088	chr4_1414249_DEL_-60_UVSSA	MTG
Endothelial_Cells	0.0888345	chr17_46238115_INS_230	0.845399	LRRC37A	0.667559	0.133073	chr17_46238115_INS_230_LRRC37A	MTG
Endothelial_Cells	-0.1677	chr6_32783244_DEL_-61	0.845399	TAP2	-0.667237	0.251335	chr6_32783244_DEL_-61_TAP2	MTG
Endothelial_Cells	-0.186071	chr4_869484_DEL_-71	0.850905	TMEM175	-0.658641	0.282508	chr4_869484_DEL_-71_TMEM175	MTG
Endothelial_Cells	-0.125557	chr4_746037_DEL_-1024	0.850905	PCGF3	-0.658322	0.190724	chr4_746037_DEL_-1024_PCGF3	MTG
Endothelial_Cells	-0.0998815	chr4_713221_DEL_-125	0.853691	PCGF3	-0.653836	0.152762	chr4_713221_DEL_-125_PCGF3	MTG
Endothelial_Cells	-0.381057	chr6_32576778_INS_296	0.85692	HLA-DQA1	-0.647362	0.588631	chr6_32576778_INS_296_HLA-DQA1	MTG
Endothelial_Cells	0.126507	chr6_32474505_INV_8443	0.85692	HLA-DRB1	0.641966	0.197062	chr6_32474505_INV_8443_HLA-DRB1	MTG
Endothelial_Cells	0.143832	chr6_31498458_INS_152	0.85692	MICB	0.639997	0.224739	chr6_31498458_INS_152_MICB	MTG
Endothelial_Cells	-0.0669535	chr6_32531527_DEL_-1502	0.85692	HLA-DQA1	-0.639709	0.104663	chr6_32531527_DEL_-1502_HLA-DQA1	MTG
Endothelial_Cells	0.0993516	chr4_1283064_DEL_-137	0.85692	UVSSA	0.638887	0.155507	chr4_1283064_DEL_-137_UVSSA	MTG
Endothelial_Cells	0.135578	chr4_1095214_DEL_-1298	0.85692	RNF212	0.638318	0.212399	chr4_1095214_DEL_-1298_RNF212	MTG
Endothelial_Cells	-0.236495	chr4_893134_INS_81	0.85692	DGKQ	-0.637768	0.370817	chr4_893134_INS_81_DGKQ	MTG
Endothelial_Cells	-0.0969503	chr4_904216_DEL_-90	0.858016	GAK	-0.634877	0.152707	chr4_904216_DEL_-90_GAK	MTG
Endothelial_Cells	-0.212036	chr16_31105142_INS_147	0.859313	STX4	-0.631797	0.335608	chr16_31105142_INS_147_STX4	MTG
Endothelial_Cells	0.134975	chr6_30986584_INS_92	0.863362	VARS2	0.626115	0.215575	chr6_30986584_INS_92_VARS2	MTG
Endothelial_Cells	0.103589	chr6_32671026_INS_269	0.864421	HLA-DQB1	0.623226	0.166214	chr6_32671026_INS_269_HLA-DQB1	MTG
Endothelial_Cells	0.150322	chr6_32534383_INS_295	0.864421	HLA-DQA1	0.621408	0.241906	chr6_32534383_INS_295_HLA-DQA1	MTG
Endothelial_Cells	-0.166075	chr17_78476255_DEL_-82	0.865774	DNAH17	-0.617677	0.26887	chr17_78476255_DEL_-82_DNAH17	MTG
Endothelial_Cells	0.211768	chr6_31429823_INS_233	0.865774	MICB	0.614565	0.344582	chr6_31429823_INS_233_MICB	MTG
Endothelial_Cells	0.120328	chr17_45717557_DEL_-128	0.865774	MAPT-AS1	0.613993	0.195976	chr17_45717557_DEL_-128_MAPT-AS1	MTG
Endothelial_Cells	0.103098	chr17_45753354_DEL_-124	0.865774	MAPT-AS1	0.611838	0.168505	chr17_45753354_DEL_-124_MAPT-AS1	MTG
Endothelial_Cells	-0.14475	chr3_48708598_INS_326	0.865774	NCKIPSD	-0.607678	0.238201	chr3_48708598_INS_326_NCKIPSD	MTG
Endothelial_Cells	0.125861	chr6_32588935_INS_297	0.865774	HLA-DQA1	0.607509	0.207175	chr6_32588935_INS_297_HLA-DQA1	MTG
Endothelial_Cells	0.234541	chr6_31429146_INS_1942	0.865774	MICB	0.606562	0.386672	chr6_31429146_INS_1942_MICB	MTG
Endothelial_Cells	0.25514	chr4_952483_INS_77	0.865774	GAK	0.602614	0.423389	chr4_952483_INS_77_GAK	MTG
Endothelial_Cells	0.119696	chr12_122850381_DEL_-62	0.865774	HIP1R	0.602361	0.198711	chr12_122850381_DEL_-62_HIP1R	MTG
Endothelial_Cells	-0.120505	chr6_32575661_INS_945	0.865774	HLA-DRB5	-0.598264	0.201424	chr6_32575661_INS_945_HLA-DRB5	MTG
Endothelial_Cells	-0.157747	chr6_32596352_INS_156	0.865774	HLA-DQB1	-0.598167	0.263718	chr6_32596352_INS_156_HLA-DQB1	MTG
Endothelial_Cells	0.144381	chr6_31932021_DEL_-127	0.865774	SKIV2L	0.598047	0.241421	chr6_31932021_DEL_-127_SKIV2L	MTG
Endothelial_Cells	0.199132	chr4_903606_INS_59	0.867675	DGKQ	0.593195	0.335693	chr4_903606_INS_59_DGKQ	MTG
Endothelial_Cells	-0.152181	chr6_32554524_INS_133	0.867675	HLA-DRB1	-0.591273	0.257378	chr6_32554524_INS_133_HLA-DRB1	MTG
Endothelial_Cells	-0.109226	chr4_1020917_DEL_-58	0.867675	DGKQ	-0.590745	0.184896	chr4_1020917_DEL_-58_DGKQ	MTG
Endothelial_Cells	-0.193016	chr4_903606_INS_59	0.882307	GAK	-0.57491	0.335732	chr4_903606_INS_59_GAK	MTG
Endothelial_Cells	0.111937	chr6_32617336_DEL_-352	0.88489	HLA-DQA1	0.569274	0.196632	chr6_32617336_DEL_-352_HLA-DQA1	MTG
Endothelial_Cells	-0.141483	chr6_32676200_DEL_-342	0.88489	HLA-DRB1	-0.566294	0.249841	chr6_32676200_DEL_-342_HLA-DRB1	MTG
Endothelial_Cells	-0.0727386	chr6_31324254_DEL_-1778	0.88489	HLA-C	-0.565334	0.128665	chr6_31324254_DEL_-1778_HLA-C	MTG
Endothelial_Cells	0.107845	chr6_32525007_INS_307	0.88489	HLA-DRB1	0.565103	0.190841	chr6_32525007_INS_307_HLA-DRB1	MTG
Endothelial_Cells	-0.173817	chr4_1334047_INS_57	0.886631	UVSSA	-0.560296	0.310223	chr4_1334047_INS_57_UVSSA	MTG
Endothelial_Cells	0.146964	chr4_926880_INS_224	0.886631	TMEM175	0.558572	0.263108	chr4_926880_INS_224_TMEM175	MTG
Endothelial_Cells	-0.087043	chr6_32708797_DEL_-452	0.886631	HLA-DQB1	-0.556354	0.156453	chr6_32708797_DEL_-452_HLA-DQB1	MTG
Endothelial_Cells	0.0915378	chr19_2383643_INS_308	0.886631	LSM7	0.553044	0.165516	chr19_2383643_INS_308_LSM7	MTG
Endothelial_Cells	-0.0797508	chr12_123452852_INS_1391	0.886631	RILPL2	-0.552898	0.144241	chr12_123452852_INS_1391_RILPL2	MTG
Endothelial_Cells	-0.283366	chr4_1007607_INS_74	0.886631	DGKQ	-0.552467	0.51291	chr4_1007607_INS_74_DGKQ	MTG
Endothelial_Cells	-0.193379	chr4_1037460_DEL_-80	0.886772	RNF212	-0.549591	0.351859	chr4_1037460_DEL_-80_RNF212	MTG
Endothelial_Cells	-0.140676	chr4_831905_INS_213	0.886772	PCGF3	-0.547762	0.256819	chr4_831905_INS_213_PCGF3	MTG
Endothelial_Cells	-0.152625	chr6_28258614_INS_164	0.886772	ZSCAN31	-0.546871	0.279087	chr6_28258614_INS_164_ZSCAN31	MTG
Endothelial_Cells	-0.225835	chr6_32286483_INS_110	0.887659	TSBP1	-0.543206	0.415744	chr6_32286483_INS_110_TSBP1	MTG
Endothelial_Cells	-0.250144	chr4_747572_INS_114	0.887659	PCGF3	-0.54219	0.461359	chr4_747572_INS_114_PCGF3	MTG
Endothelial_Cells	0.228958	chr4_1317174_INS_1205	0.887659	UVSSA	0.540567	0.423551	chr4_1317174_INS_1205_UVSSA	MTG
Endothelial_Cells	0.0959174	chr4_679261_INS_113	0.888445	PCGF3	0.537992	0.178288	chr4_679261_INS_113_PCGF3	MTG
Endothelial_Cells	-0.105744	chr19_2347346_DEL_-409	0.888445	LSM7	-0.534031	0.198012	chr19_2347346_DEL_-409_LSM7	MTG
Endothelial_Cells	-0.0765679	chr4_1070461_DEL_-106	0.888445	RNF212	-0.532456	0.143801	chr4_1070461_DEL_-106_RNF212	MTG
Endothelial_Cells	-0.0535729	chr6_32556010_DEL_-6105	0.888445	HLA-DQA1	-0.531868	0.100726	chr6_32556010_DEL_-6105_HLA-DQA1	MTG
Endothelial_Cells	0.0510498	chr6_32645668_INS_417	0.888445	HLA-DQA1	0.530758	0.0961828	chr6_32645668_INS_417_HLA-DQA1	MTG
Endothelial_Cells	0.0815532	chr8_22585636_INS_84	0.889948	C8orf58	0.526802	0.154808	chr8_22585636_INS_84_C8orf58	MTG
Endothelial_Cells	0.138086	chr11_10249693_INS_84	0.889948	AMPD3	0.525685	0.262679	chr11_10249693_INS_84_AMPD3	MTG
Endothelial_Cells	-0.0774625	chr6_32719396_INS_316	0.899687	HLA-DOB	-0.512591	0.151119	chr6_32719396_INS_316_HLA-DOB	MTG
Endothelial_Cells	-0.0774625	chr6_32720802_INS_334	0.899687	HLA-DOB	-0.512591	0.151119	chr6_32720802_INS_334_HLA-DOB	MTG
Endothelial_Cells	-0.186884	chr17_46125040_DEL_-61	0.905015	KANSL1-AS1	-0.503561	0.371124	chr17_46125040_DEL_-61_KANSL1-AS1	MTG
Endothelial_Cells	-0.0798388	chr17_78478108_INS_234	0.905015	PGS1	-0.503248	0.158647	chr17_78478108_INS_234_PGS1	MTG
Endothelial_Cells	-0.104063	chr6_32588935_INS_297	0.905015	HLA-DRB5	-0.501978	0.207307	chr6_32588935_INS_297_HLA-DRB5	MTG
Endothelial_Cells	0.0743823	chr6_32410069_DEL_-796	0.908869	TSBP1	0.496417	0.149838	chr6_32410069_DEL_-796_TSBP1	MTG
Endothelial_Cells	-0.103215	chr3_183017820_INS_988	0.913546	MCCC1	-0.489081	0.211039	chr3_183017820_INS_988_MCCC1	MTG
Endothelial_Cells	0.0749206	chr4_1333727_DEL_-139	0.913546	CRIPAK	0.486048	0.154143	chr4_1333727_DEL_-139_CRIPAK	MTG
Endothelial_Cells	0.0761891	chr4_1372729_DEL_-132	0.913546	CRIPAK	0.484702	0.157188	chr4_1372729_DEL_-132_CRIPAK	MTG
Endothelial_Cells	0.285197	chr6_31571712_INS_145	0.913546	CSNK2B	0.484024	0.589221	chr6_31571712_INS_145_CSNK2B	MTG
Endothelial_Cells	-0.284477	chr6_30964853_DEL_-174	0.913546	VARS2	-0.4828	0.589224	chr6_30964853_DEL_-174_VARS2	MTG
Endothelial_Cells	-0.0930517	chr6_31021334_INS_82	0.915055	VARS2	-0.479509	0.194056	chr6_31021334_INS_82_VARS2	MTG
Endothelial_Cells	-0.131206	chr7_66723697_DEL_-134	0.915055	RABGEF1	-0.474744	0.276372	chr7_66723697_DEL_-134_RABGEF1	MTG
Endothelial_Cells	0.0798861	chr17_45753354_DEL_-124	0.915055	CRHR1	0.473704	0.168642	chr17_45753354_DEL_-124_CRHR1	MTG
Endothelial_Cells	-0.0670509	chr6_32810977_DEL_-1066	0.915055	TAP2	-0.472388	0.14194	chr6_32810977_DEL_-1066_TAP2	MTG
Endothelial_Cells	0.217409	chr6_32868180_INS_126	0.915055	HLA-DMA	0.471052	0.461539	chr6_32868180_INS_126_HLA-DMA	MTG
Endothelial_Cells	-0.104685	chr4_1146816_DEL_-675	0.915055	RNF212	-0.470276	0.222604	chr4_1146816_DEL_-675_RNF212	MTG
Endothelial_Cells	0.236369	chr4_1007606_DEL_-74	0.915055	TMEM175	0.468238	0.504804	chr4_1007606_DEL_-74_TMEM175	MTG
Endothelial_Cells	0.334818	chr4_1295952_INS_201	0.915055	CRIPAK	0.466464	0.717777	chr4_1295952_INS_201_CRIPAK	MTG
Endothelial_Cells	0.149861	chr10_119953651_INS_314	0.915055	SEC23IP	0.465075	0.32223	chr10_119953651_INS_314_SEC23IP	MTG
Endothelial_Cells	-0.211511	chr7_66753895_DEL_-297	0.918036	RABGEF1	-0.458245	0.461569	chr7_66753895_DEL_-297_RABGEF1	MTG
Endothelial_Cells	-0.0767516	chr6_28339872_DEL_-101	0.918036	ZSCAN26	-0.455347	0.168556	chr6_28339872_DEL_-101_ZSCAN26	MTG
Endothelial_Cells	-0.0711699	chr4_721729_DEL_-52	0.918036	PCGF3	-0.455056	0.156398	chr4_721729_DEL_-52_PCGF3	MTG
Endothelial_Cells	-0.0669772	chr4_999687_DEL_-86	0.918036	GAK	-0.454667	0.14731	chr4_999687_DEL_-86_GAK	MTG
Endothelial_Cells	-0.0764733	chr6_32521128_INS_1201	0.918036	HLA-DRB5	-0.453147	0.16876	chr6_32521128_INS_1201_HLA-DRB5	MTG
Endothelial_Cells	0.118908	chr6_32596352_INS_156	0.918883	HLA-DRB5	0.450514	0.263939	chr6_32596352_INS_156_HLA-DRB5	MTG
Endothelial_Cells	0.206346	chr6_32868180_INS_126	0.920352	TAP2	0.447028	0.461594	chr6_32868180_INS_126_TAP2	MTG
Endothelial_Cells	-0.205628	chr16_28568820_INS_175	0.920352	SULT1A1	-0.445471	0.461598	chr16_28568820_INS_175_SULT1A1	MTG
Endothelial_Cells	0.0792157	chr16_19219107_DEL_-352	0.922417	SYT17	0.440794	0.179711	chr16_19219107_DEL_-352_SYT17	MTG
Endothelial_Cells	-0.0770739	chr6_32546835_INS_1608	0.922417	HLA-DRB1	-0.439836	0.175233	chr6_32546835_INS_1608_HLA-DRB1	MTG
Endothelial_Cells	-0.0705406	chr6_31225477_DEL_-1142	0.922481	HCG27	-0.436566	0.161581	chr6_31225477_DEL_-1142_HCG27	MTG
Endothelial_Cells	0.0637452	chr6_31342911_DEL_-229	0.922481	HLA-C	0.43619	0.146141	chr6_31342911_DEL_-229_HLA-C	MTG
Endothelial_Cells	0.108143	chr1_205906504_DEL_-50	0.927107	PM20D1	0.42967	0.25169	chr1_205906504_DEL_-50_PM20D1	MTG
Endothelial_Cells	-0.0362614	chr6_32571260_INS_5330	0.927107	HLA-DQA1	-0.425988	0.085123	chr6_32571260_INS_5330_HLA-DQA1	MTG
Endothelial_Cells	0.0603932	chr14_87924250_DEL_-74	0.927107	GALC	0.425024	0.142094	chr14_87924250_DEL_-74_GALC	MTG
Endothelial_Cells	-0.0900789	chr4_1095214_DEL_-1298	0.927107	AC092535.4	-0.423578	0.212662	chr4_1095214_DEL_-1298_AC092535.4	MTG
Endothelial_Cells	-0.174769	chr6_32449157_DEL_-102	0.927107	TSBP1	-0.420106	0.416011	chr6_32449157_DEL_-102_TSBP1	MTG
Endothelial_Cells	0.0639916	chr4_1308029_INS_320	0.927107	UVSSA	0.418737	0.15282	chr4_1308029_INS_320_UVSSA	MTG
Endothelial_Cells	-0.140322	chr6_32587397_INS_2686	0.927107	HLA-DQA1	-0.417604	0.336017	chr6_32587397_INS_2686_HLA-DQA1	MTG
Endothelial_Cells	0.0871949	chr4_1026083_INS_205	0.927107	TMEM175	0.417273	0.208964	chr4_1026083_INS_205_TMEM175	MTG
Endothelial_Cells	-0.0872676	chr19_2332999_DEL_-121	0.931438	LSM7	-0.406296	0.214788	chr19_2332999_DEL_-121_LSM7	MTG
Endothelial_Cells	-0.0617065	chr6_28222417_DEL_-337	0.931438	ZKSCAN8	-0.406289	0.151878	chr6_28222417_DEL_-337_ZKSCAN8	MTG
Endothelial_Cells	0.0897563	chr14_74564090_INS_62	0.931438	AREL1	0.403083	0.222675	chr14_74564090_INS_62_AREL1	MTG
Endothelial_Cells	0.0639574	chr8_22709297_INS_325	0.931438	BIN3	0.402944	0.158725	chr8_22709297_INS_325_BIN3	MTG
Endothelial_Cells	-0.0814374	chr4_746466_INS_59	0.931438	PCGF3	-0.401708	0.202728	chr4_746466_INS_59_PCGF3	MTG
Endothelial_Cells	-0.0746099	chr6_32740204_INS_323	0.931438	HLA-DQB1	-0.400775	0.186164	chr6_32740204_INS_323_HLA-DQB1	MTG
Endothelial_Cells	0.148688	chr6_31397451_INS_316	0.931438	MICB	0.40044	0.371312	chr6_31397451_INS_316_MICB	MTG
Endothelial_Cells	-0.18257	chr6_32587400_INS_345	0.934641	HLA-DQA1	-0.395427	0.461703	chr6_32587400_INS_345_HLA-DQA1	MTG
Endothelial_Cells	0.119181	chr4_826329_DEL_-79	0.93594	GAK	0.392333	0.303775	chr4_826329_DEL_-79_GAK	MTG
Endothelial_Cells	0.14379	chr6_31456716_DEL_-90	0.938845	MICB	0.387227	0.371333	chr6_31456716_DEL_-90_MICB	MTG
Endothelial_Cells	0.0959813	chr14_54880629_DEL_-144	0.938845	GCH1	0.385831	0.248765	chr14_54880629_DEL_-144_GCH1	MTG
Endothelial_Cells	0.0690511	chr3_48211833_INS_639	0.940663	ZNF589	0.380449	0.181499	chr3_48211833_INS_639_ZNF589	MTG
Endothelial_Cells	-0.068107	chr10_119794801_DEL_-56	0.940663	SEC23IP	-0.380424	0.179029	chr10_119794801_DEL_-56_SEC23IP	MTG
Endothelial_Cells	-0.0611847	chr17_45778945_INS_55	0.946035	MAPT-AS1	-0.372728	0.164154	chr17_45778945_INS_55_MAPT-AS1	MTG
Endothelial_Cells	-0.0317918	chr19_2418704_INS_63	0.946035	LSM7	-0.3706	0.0857848	chr19_2418704_INS_63_LSM7	MTG
Endothelial_Cells	-0.186672	chr4_1007606_DEL_-74	0.946035	GAK	-0.369624	0.505031	chr4_1007606_DEL_-74_GAK	MTG
Endothelial_Cells	0.0664105	chr6_32449218_INS_102	0.955259	TSBP1	0.358489	0.185251	chr6_32449218_INS_102_TSBP1	MTG
Endothelial_Cells	0.0545999	chr13_49269240_DEL_-66	0.958726	CAB39L	0.347184	0.157265	chr13_49269240_DEL_-66_CAB39L	MTG
Endothelial_Cells	0.248695	chr6_27979530_INS_131	0.958726	ZSCAN16-AS1	0.346295	0.718158	chr6_27979530_INS_131_ZSCAN16-AS1	MTG
Endothelial_Cells	0.0491095	chr19_2281325_INS_129	0.958726	LSM7	0.342985	0.143183	chr19_2281325_INS_129_LSM7	MTG
Endothelial_Cells	0.145113	chr19_2348157_INS_94	0.958726	LSM7	0.342285	0.423953	chr19_2348157_INS_94_LSM7	MTG
Endothelial_Cells	0.0993969	chr4_758648_DEL_-1477	0.958726	PCGF3	0.338552	0.293594	chr4_758648_DEL_-1477_PCGF3	MTG
Endothelial_Cells	-0.0544001	chr3_48920354_DEL_-939	0.958726	WDR6	-0.337136	0.16136	chr3_48920354_DEL_-939_WDR6	MTG
Endothelial_Cells	-0.0624241	chr6_32449218_INS_102	0.958726	HLA-DRB5	-0.336943	0.185266	chr6_32449218_INS_102_HLA-DRB5	MTG
Endothelial_Cells	0.0466364	chr4_1054723_DEL_-561	0.958726	TMEM175	0.334451	0.139442	chr4_1054723_DEL_-561_TMEM175	MTG
Endothelial_Cells	0.0615773	chr4_968200_INS_113	0.958726	GAK	0.332788	0.185035	chr4_968200_INS_113_GAK	MTG
Endothelial_Cells	0.0463602	chr6_31329006_INS_345	0.958726	HLA-C	0.332297	0.139514	chr6_31329006_INS_345_HLA-C	MTG
Endothelial_Cells	0.0463602	chr6_31329618_INS_784	0.958726	HLA-C	0.332297	0.139514	chr6_31329618_INS_784_HLA-C	MTG
Endothelial_Cells	0.0664067	chr6_32520785_INS_314	0.958726	HLA-DRB1	0.332265	0.199861	chr6_32520785_INS_314_HLA-DRB1	MTG
Endothelial_Cells	0.238202	chr4_15662168_INS_99	0.958726	FBXL5	0.331668	0.718196	chr4_15662168_INS_99_FBXL5	MTG
Endothelial_Cells	-0.0665129	chr4_1096271_DEL_-118	0.9598	AC092535.4	-0.327139	0.203317	chr4_1096271_DEL_-118_AC092535.4	MTG
Endothelial_Cells	-0.167728	chr8_11917041_INS_168	0.9598	CTSB	-0.326661	0.513462	chr8_11917041_INS_168_CTSB	MTG
Endothelial_Cells	-0.0699217	chr4_76102656_INS_318	0.9598	SCARB2	-0.320724	0.218012	chr4_76102656_INS_318_SCARB2	MTG
Endothelial_Cells	-0.069625	chr8_11917148_DEL_-79	0.9598	CTSB	-0.320321	0.21736	chr8_11917148_DEL_-79_CTSB	MTG
Endothelial_Cells	-0.0673677	chr6_30918653_DEL_-140	0.9598	VARS2	-0.32018	0.210406	chr6_30918653_DEL_-140_VARS2	MTG
Endothelial_Cells	-0.0576187	chr4_927270_DEL_-74	0.9598	TMEM175	-0.319857	0.180139	chr4_927270_DEL_-74_TMEM175	MTG
Endothelial_Cells	-0.0883263	chr6_28258614_INS_164	0.96167	ZKSCAN8	-0.316141	0.279389	chr6_28258614_INS_164_ZKSCAN8	MTG
Endothelial_Cells	0.0561931	chr4_789911_DEL_-154	0.963154	GAK	0.312522	0.179806	chr4_789911_DEL_-154_GAK	MTG
Endothelial_Cells	-0.0299467	chr6_32645668_INS_417	0.963154	HLA-DRB1	-0.31104	0.0962794	chr6_32645668_INS_417_HLA-DRB1	MTG
Endothelial_Cells	0.0774079	chr6_32783244_DEL_-61	0.964942	HLA-DOB	0.307403	0.251813	chr6_32783244_DEL_-61_HLA-DOB	MTG
Endothelial_Cells	-0.0699641	chr4_872917_INS_88	0.968157	DGKQ	-0.302281	0.231454	chr4_872917_INS_88_DGKQ	MTG
Endothelial_Cells	-0.0252145	chr6_32571260_INS_5330	0.970961	HLA-DQB1	-0.296062	0.0851664	chr6_32571260_INS_5330_HLA-DQB1	MTG
Endothelial_Cells	0.116332	chr6_31454391_INS_176	0.970961	MICB	0.294647	0.394819	chr6_31454391_INS_176_MICB	MTG
Endothelial_Cells	0.108793	chr6_32633156_DEL_-736	0.970961	HLA-DQA1	0.292878	0.371462	chr6_32633156_DEL_-736_HLA-DQA1	MTG
Endothelial_Cells	-0.113166	chr6_32400763_DEL_-276	0.970961	TSBP1	-0.292219	0.387265	chr6_32400763_DEL_-276_TSBP1	MTG
Endothelial_Cells	-0.0976251	chr4_1058313_INS_64	0.970998	TMEM175	-0.290395	0.336181	chr4_1058313_INS_64_TMEM175	MTG
Endothelial_Cells	-0.0791162	chr19_2373613_INS_135	0.973455	LSM7	-0.286044	0.276588	chr19_2373613_INS_135_LSM7	MTG
Endothelial_Cells	-0.0553486	chr6_30262742_DEL_-72	0.97455	RPP21	-0.283113	0.1955	chr6_30262742_DEL_-72_RPP21	MTG
Endothelial_Cells	-0.0886604	chr4_731761_DEL_-502	0.974956	PCGF3	-0.2809	0.31563	chr4_731761_DEL_-502_PCGF3	MTG
Endothelial_Cells	0.0441287	chr17_78478108_INS_234	0.975807	DNAH17	0.277891	0.158799	chr17_78478108_INS_234_DNAH17	MTG
Endothelial_Cells	0.0908196	chr4_852263_DEL_-63	0.975807	TMEM175	0.275867	0.329215	chr4_852263_DEL_-63_TMEM175	MTG
Endothelial_Cells	-0.141045	chr6_32250274_INS_83	0.975807	TSBP1	-0.274646	0.513549	chr6_32250274_INS_83_TSBP1	MTG
Endothelial_Cells	0.0772938	chr2_95250585_DEL_-64	0.978403	KCNIP3	0.267945	0.288469	chr2_95250585_DEL_-64_KCNIP3	MTG
Endothelial_Cells	-0.0506112	chr6_32525007_INS_307	0.978403	HLA-DRB5	-0.264842	0.191099	chr6_32525007_INS_307_HLA-DRB5	MTG
Endothelial_Cells	-0.0409288	chr4_1273519_DEL_-343	0.978403	UVSSA	-0.263684	0.155219	chr4_1273519_DEL_-343_UVSSA	MTG
Endothelial_Cells	-0.0380598	chr4_744926_DEL_-1026	0.978403	PCGF3	-0.258612	0.14717	chr4_744926_DEL_-1026_PCGF3	MTG
Endothelial_Cells	-0.0352116	chr6_32694038_DEL_-114	0.978403	HLA-DQA1	-0.25582	0.137642	chr6_32694038_DEL_-114_HLA-DQA1	MTG
Endothelial_Cells	-0.0352116	chr6_32694527_INS_808	0.978403	HLA-DQA1	-0.25582	0.137642	chr6_32694527_INS_808_HLA-DQA1	MTG
Endothelial_Cells	-0.0606107	chr4_1326922_INS_103	0.978403	UVSSA	-0.255324	0.237387	chr4_1326922_INS_103_UVSSA	MTG
Endothelial_Cells	0.0429494	chr14_55489789_DEL_-65	0.978403	KTN1	0.254458	0.168788	chr14_55489789_DEL_-65_KTN1	MTG
Endothelial_Cells	0.053923	chr6_32574933_INS_292	0.978403	HLA-DQA1	0.254129	0.212188	chr6_32574933_INS_292_HLA-DQA1	MTG
Endothelial_Cells	-0.18045	chr17_45941681_INS_56	0.978403	MAPT	-0.251191	0.718379	chr17_45941681_INS_56_MAPT	MTG
Endothelial_Cells	-0.0332877	chr6_32529429_INS_297	0.978403	HLA-DQA1	-0.243085	0.136938	chr6_32529429_INS_297_HLA-DQA1	MTG
Endothelial_Cells	-0.0639144	chr4_926880_INS_224	0.978403	DGKQ	-0.242588	0.263469	chr4_926880_INS_224_DGKQ	MTG
Endothelial_Cells	0.169888	chr6_32060301_INS_68	0.978403	SKIV2L	0.236479	0.718407	chr6_32060301_INS_68_SKIV2L	MTG
Endothelial_Cells	-0.0673657	chr2_95250585_DEL_-64	0.978403	ZNF514	-0.233506	0.288496	chr2_95250585_DEL_-64_ZNF514	MTG
Endothelial_Cells	0.0422483	chr13_49318483_DEL_-86	0.978403	CAB39L	0.23266	0.181588	chr13_49318483_DEL_-86_CAB39L	MTG
Endothelial_Cells	-0.135598	chr4_1414307_INS_91	0.978403	UVSSA	-0.229905	0.589801	chr4_1414307_INS_91_UVSSA	MTG
Endothelial_Cells	-0.0752371	chr4_852263_DEL_-63	0.978403	PCGF3	-0.228505	0.329258	chr4_852263_DEL_-63_PCGF3	MTG
Endothelial_Cells	0.0365565	chr4_1391669_DEL_-75	0.978403	CRIPAK	0.22657	0.161348	chr4_1391669_DEL_-75_CRIPAK	MTG
Endothelial_Cells	0.0555782	chr4_846496_INS_51	0.978403	TMEM175	0.225328	0.246655	chr4_846496_INS_51_TMEM175	MTG
Endothelial_Cells	0.0303443	chr6_32675682_INS_968	0.978403	HLA-DQA1	0.224881	0.134935	chr6_32675682_INS_968_HLA-DQA1	MTG
Endothelial_Cells	0.0303443	chr6_32677366_DEL_-254	0.978403	HLA-DQA1	0.224881	0.134935	chr6_32677366_DEL_-254_HLA-DQA1	MTG
Endothelial_Cells	0.0303443	chr6_32680265_INS_972	0.978403	HLA-DQA1	0.224881	0.134935	chr6_32680265_INS_972_HLA-DQA1	MTG
Endothelial_Cells	0.0658724	chr4_15859578_DEL_-666	0.978403	CD38	0.224287	0.293697	chr4_15859578_DEL_-666_CD38	MTG
Endothelial_Cells	0.160636	chr4_1295952_INS_201	0.978403	UVSSA	0.223594	0.71843	chr4_1295952_INS_201_UVSSA	MTG
Endothelial_Cells	-0.0452722	chr6_32590727_INS_1114	0.978403	HLA-DQA1	-0.220503	0.205313	chr6_32590727_INS_1114_HLA-DQA1	MTG
Endothelial_Cells	0.0320005	chr11_10271181_DEL_-1106	0.978403	AMPD3	0.218234	0.146634	chr11_10271181_DEL_-1106_AMPD3	MTG
Endothelial_Cells	0.0304052	chr4_1054723_DEL_-561	0.978403	DGKQ	0.217973	0.139491	chr4_1054723_DEL_-561_DGKQ	MTG
Endothelial_Cells	0.0279421	chr4_919120_DEL_-86	0.978403	TMEM175	0.211569	0.132071	chr4_919120_DEL_-86_TMEM175	MTG
Endothelial_Cells	0.089411	chr10_119953464_DEL_-87	0.978403	SEC23IP	0.210815	0.424121	chr10_119953464_DEL_-87_SEC23IP	MTG
Endothelial_Cells	0.0526026	chr6_32676200_DEL_-342	0.978403	HLA-DQA1	0.210229	0.250216	chr6_32676200_DEL_-342_HLA-DQA1	MTG
Endothelial_Cells	-0.0323945	chr4_1283682_INS_140	0.978403	UVSSA	-0.210019	0.154245	chr4_1283682_INS_140_UVSSA	MTG
Endothelial_Cells	0.0739699	chr6_31455413_INS_979	0.978403	MICB	0.209932	0.352352	chr6_31455413_INS_979_MICB	MTG
Endothelial_Cells	-0.0241936	chr6_32538449_DEL_-312	0.978403	HLA-DQA1	-0.207939	0.11635	chr6_32538449_DEL_-312_HLA-DQA1	MTG
Endothelial_Cells	0.0526337	chr17_78558448_INS_66	0.978403	DNAH17	0.204158	0.257808	chr17_78558448_INS_66_DNAH17	MTG
Endothelial_Cells	0.0277944	chr13_49377265_DEL_-2461	0.978403	CAB39L	0.20409	0.136187	chr13_49377265_DEL_-2461_CAB39L	MTG
Endothelial_Cells	0.0717928	chr4_884955_INS_69	0.978403	DGKQ	0.20375	0.352357	chr4_884955_INS_69_DGKQ	MTG
Endothelial_Cells	0.0393032	chr6_32514873_INV_276	0.978403	HLA-DRB5	0.20055	0.195977	chr6_32514873_INV_276_HLA-DRB5	MTG
Endothelial_Cells	0.0353185	chr20_5962341_DEL_-329	0.978403	CRLS1	0.200108	0.176497	chr20_5962341_DEL_-329_CRLS1	MTG
Endothelial_Cells	0.142466	chr2_134381370_INS_54	0.978403	TMEM163	0.19829	0.718472	chr2_134381370_INS_54_TMEM163	MTG
Endothelial_Cells	0.033356	chr4_1357015_INS_410	0.978403	CRIPAK	0.198156	0.168332	chr4_1357015_INS_410_CRIPAK	MTG
Endothelial_Cells	0.142249	chr4_15662168_INS_99	0.978403	FAM200B	0.197989	0.718472	chr4_15662168_INS_99_FAM200B	MTG
Endothelial_Cells	-0.0294219	chr4_1398179_INS_1351	0.978403	CRIPAK	-0.197434	0.149022	chr4_1398179_INS_1351_CRIPAK	MTG
Endothelial_Cells	-0.0310831	chr6_32603553_DEL_-287	0.985291	HLA-DQA1	-0.184207	0.16874	chr6_32603553_DEL_-287_HLA-DQA1	MTG
Endothelial_Cells	0.028985	chr6_32544885_DEL_-351	0.985291	HLA-DQA1	0.180827	0.160291	chr6_32544885_DEL_-351_HLA-DQA1	MTG
Endothelial_Cells	0.0246809	chr17_46811122_DEL_-166	0.985291	WNT3	0.179851	0.13723	chr17_46811122_DEL_-166_WNT3	MTG
Endothelial_Cells	-0.0311686	chr17_45969567_DEL_-103	0.985291	MAPT-AS1	-0.179003	0.174123	chr17_45969567_DEL_-103_MAPT-AS1	MTG
Endothelial_Cells	0.0744768	chr4_1411997_INS_60	0.985291	UVSSA	0.17559	0.424152	chr4_1411997_INS_60_UVSSA	MTG
Endothelial_Cells	0.0312671	chr4_1426687_INS_2199	0.985291	UVSSA	0.174097	0.179596	chr4_1426687_INS_2199_UVSSA	MTG
Endothelial_Cells	-0.0290774	chr4_1379762_DEL_-112	0.985291	CRIPAK	-0.172833	0.16824	chr4_1379762_DEL_-112_CRIPAK	MTG
Endothelial_Cells	-0.0233971	chr4_1054723_DEL_-561	0.985291	RNF212	-0.167715	0.139505	chr4_1054723_DEL_-561_RNF212	MTG
Endothelial_Cells	-0.0526412	chr14_54915593_INS_174	0.985291	GCH1	-0.166735	0.315718	chr14_54915593_INS_174_GCH1	MTG
Endothelial_Cells	0.0334756	chr6_32690163_INS_315	0.985291	HLA-DQA1	0.165862	0.201828	chr6_32690163_INS_315_HLA-DQA1	MTG
Endothelial_Cells	-0.0612944	chr17_46125040_DEL_-61	0.985291	KANSL1	-0.164956	0.371581	chr17_46125040_DEL_-61_KANSL1	MTG
Endothelial_Cells	-0.0698054	chr6_31428215_INS_362	0.985291	MICB	-0.164573	0.424161	chr6_31428215_INS_362_MICB	MTG
Endothelial_Cells	0.0421229	chr4_831905_INS_213	0.985291	GAK	0.163775	0.2572	chr4_831905_INS_213_GAK	MTG
Endothelial_Cells	-0.05196	chr6_32384842_DEL_-273	0.985291	TSBP1	-0.161085	0.322563	chr6_32384842_DEL_-273_TSBP1	MTG
Endothelial_Cells	-0.0247632	chr6_28176185_INS_2034	0.985291	ZKSCAN8	-0.160226	0.154551	chr6_28176185_INS_2034_ZKSCAN8	MTG
Endothelial_Cells	0.0285395	chr6_32624628_DEL_-127	0.985291	HLA-DQB1	0.156621	0.182219	chr6_32624628_DEL_-127_HLA-DQB1	MTG
Endothelial_Cells	0.0284113	chr4_1095985_INS_59	0.985291	AC092535.4	0.150707	0.18852	chr4_1095985_INS_59_AC092535.4	MTG
Endothelial_Cells	0.0764506	chr6_31196035_DEL_-160	0.985291	HCG27	0.148824	0.513698	chr6_31196035_DEL_-160_HCG27	MTG
Endothelial_Cells	-0.0468549	chr11_10344521_DEL_-64	0.985291	AMPD3	-0.145254	0.322572	chr11_10344521_DEL_-64_AMPD3	MTG
Endothelial_Cells	-0.0255857	chr3_49480508_DEL_-468	0.985291	AMT	-0.142237	0.179881	chr3_49480508_DEL_-468_AMT	MTG
Endothelial_Cells	0.0410512	chr4_758648_DEL_-1477	0.985291	GAK	0.139751	0.293746	chr4_758648_DEL_-1477_GAK	MTG
Endothelial_Cells	-0.0288887	chr4_75877023_INS_50	0.985291	NAAA	-0.138512	0.208564	chr4_75877023_INS_50_NAAA	MTG
Endothelial_Cells	-0.0406368	chr6_32642364_INS_51	0.985291	HLA-DQB1	-0.13529	0.300368	chr6_32642364_INS_51_HLA-DQB1	MTG
Endothelial_Cells	-0.0226671	chr17_78550344_INS_67	0.985291	DNAH17	-0.13335	0.169982	chr17_78550344_INS_67_DNAH17	MTG
Endothelial_Cells	0.0183212	chr4_1046435_INS_1349	0.985291	TMEM175	0.13266	0.138106	chr4_1046435_INS_1349_TMEM175	MTG
Endothelial_Cells	0.0782231	chr6_32576778_INS_296	0.985291	HLA-DRB5	0.132601	0.589914	chr6_32576778_INS_296_HLA-DRB5	MTG
Endothelial_Cells	0.044428	chr4_1058313_INS_64	0.985291	RNF212	0.132107	0.336303	chr4_1058313_INS_64_RNF212	MTG
Endothelial_Cells	-0.0370271	chr4_869484_DEL_-71	0.985291	PCGF3	-0.13077	0.283147	chr4_869484_DEL_-71_PCGF3	MTG
Endothelial_Cells	0.093587	chr4_932428_DEL_-84	0.985291	TMEM175	0.130243	0.718559	chr4_932428_DEL_-84_TMEM175	MTG
Endothelial_Cells	-0.019492	chr17_46231903_INV_45106	0.985291	LRRC37A	-0.129787	0.150185	chr17_46231903_INV_45106_LRRC37A	MTG
Endothelial_Cells	0.0131187	chr17_78438446_INS_1034	0.985291	PGS1	0.127493	0.102897	chr17_78438446_INS_1034_PGS1	MTG
Endothelial_Cells	0.0380996	chr6_28044345_DEL_-62	0.985291	ZSCAN16-AS1	0.126841	0.300372	chr6_28044345_DEL_-62_ZSCAN16-AS1	MTG
Endothelial_Cells	-0.0197808	chr6_32708797_DEL_-452	0.985291	HLA-DQA1	-0.126232	0.156702	chr6_32708797_DEL_-452_HLA-DQA1	MTG
Endothelial_Cells	0.0189225	chr4_1308029_INS_320	0.985291	CRIPAK	0.123714	0.152953	chr4_1308029_INS_320_CRIPAK	MTG
Endothelial_Cells	0.0569077	chr6_32587400_INS_345	0.985291	HLA-DQB1	0.123162	0.462057	chr6_32587400_INS_345_HLA-DQB1	MTG
Endothelial_Cells	-0.0213441	chr12_122853421_DEL_-124	0.985291	HIP1R	-0.122334	0.174473	chr12_122853421_DEL_-124_HIP1R	MTG
Endothelial_Cells	0.0175535	chr4_1070461_DEL_-106	0.985291	AC092535.4	0.12189	0.144011	chr4_1070461_DEL_-106_AC092535.4	MTG
Endothelial_Cells	-0.0216062	chr4_1278823_INS_78	0.985291	UVSSA	-0.12011	0.179887	chr4_1278823_INS_78_UVSSA	MTG
Endothelial_Cells	-0.0469943	chr4_90113764_DEL_-100	0.985291	CCSER1	-0.11898	0.394975	chr4_90113764_DEL_-100_CCSER1	MTG
Endothelial_Cells	0.0121248	chr17_78438446_INS_1034	0.985291	DNAH17	0.117832	0.102899	chr17_78438446_INS_1034_DNAH17	MTG
Endothelial_Cells	-0.0207802	chr17_45914207_INS_76	0.985291	MAPT-AS1	-0.114748	0.181095	chr17_45914207_INS_76_MAPT-AS1	MTG
Endothelial_Cells	-0.0213481	chr6_32740204_INS_323	0.985291	HLA-DOB	-0.114582	0.186313	chr6_32740204_INS_323_HLA-DOB	MTG
Endothelial_Cells	-0.0410386	chr17_46125040_DEL_-61	0.985291	MAPT	-0.110434	0.371611	chr17_46125040_DEL_-61_MAPT	MTG
Endothelial_Cells	0.0341584	chr4_1334047_INS_57	0.985291	CRIPAK	0.109929	0.310732	chr4_1334047_INS_57_CRIPAK	MTG
Endothelial_Cells	0.0501327	chr4_1411940_DEL_-60	0.985291	UVSSA	0.108497	0.462066	chr4_1411940_DEL_-60_UVSSA	MTG
Endothelial_Cells	-0.0147966	chr4_1046435_INS_1349	0.985291	RNF212	-0.107136	0.13811	chr4_1046435_INS_1349_RNF212	MTG
Endothelial_Cells	-0.0754205	chr4_15662168_INS_99	0.985291	CC2D2A	-0.104957	0.718582	chr4_15662168_INS_99_CC2D2A	MTG
Endothelial_Cells	0.0195812	chr6_31282450_INS_292	0.985291	HCG27	0.103841	0.188568	chr6_31282450_INS_292_HCG27	MTG
Endothelial_Cells	0.0166984	chr3_49404095_INS_664	0.985291	AMT	0.101581	0.164385	chr3_49404095_INS_664_AMT	MTG
Endothelial_Cells	-0.0182233	chr4_789911_DEL_-154	0.985291	PCGF3	-0.101302	0.179891	chr4_789911_DEL_-154_PCGF3	MTG
Endothelial_Cells	0.0179993	chr6_32673492_INS_162	0.985291	HLA-DRB1	0.100278	0.179494	chr6_32673492_INS_162_HLA-DRB1	MTG
Endothelial_Cells	0.00881889	chr6_32584975_INS_2040	0.985831	HLA-DQA1	0.0934337	0.0943866	chr6_32584975_INS_2040_HLA-DQA1	MTG
Endothelial_Cells	0.0312502	chr6_32587397_INS_2686	0.985831	HLA-DQB1	0.0929182	0.336319	chr6_32587397_INS_2686_HLA-DQB1	MTG
Endothelial_Cells	-0.0140916	chr4_904216_DEL_-90	0.985831	TMEM175	-0.0920812	0.153034	chr4_904216_DEL_-90_TMEM175	MTG
Endothelial_Cells	-0.0168916	chr6_32667888_INS_1006	0.985831	HLA-DRB1	-0.0908587	0.185911	chr6_32667888_INS_1006_HLA-DRB1	MTG
Endothelial_Cells	0.022361	chr19_2247129_INS_79	0.985831	LSM7	0.0904906	0.247108	chr19_2247129_INS_79_LSM7	MTG
Endothelial_Cells	0.00905325	chr6_32488927_INS_443	0.985831	HLA-DRB1	0.0891675	0.101531	chr6_32488927_INS_443_HLA-DRB1	MTG
Endothelial_Cells	-0.0282141	chr4_860172_DEL_-57	0.98632	DGKQ	-0.0838902	0.336322	chr4_860172_DEL_-57_DGKQ	MTG
Endothelial_Cells	-0.0124203	chr6_32547134_DEL_-1352	0.98632	HLA-DQA1	-0.0831747	0.149327	chr6_32547134_DEL_-1352_HLA-DQA1	MTG
Endothelial_Cells	-0.017564	chr6_32621776_INS_6042	0.98632	HLA-DQA1	-0.0829651	0.211703	chr6_32621776_INS_6042_HLA-DQA1	MTG
Endothelial_Cells	-0.0315265	chr10_15429081_DEL_-320	0.98632	ITGA8	-0.0813733	0.387431	chr10_15429081_DEL_-320_ITGA8	MTG
Endothelial_Cells	-0.0279684	chr4_884955_INS_69	0.98632	TMEM175	-0.0793601	0.352424	chr4_884955_INS_69_TMEM175	MTG
Endothelial_Cells	0.0140317	chr4_1426687_INS_2199	0.98632	CRIPAK	0.0781187	0.17962	chr4_1426687_INS_2199_CRIPAK	MTG
Endothelial_Cells	-0.00716202	chr6_32486084_INS_133	0.991464	HLA-DRB1	-0.0702016	0.102021	chr6_32486084_INS_133_HLA-DRB1	MTG
Endothelial_Cells	0.00956321	chr4_869150_INS_112	0.991541	TMEM175	0.0674664	0.141748	chr4_869150_INS_112_TMEM175	MTG
Endothelial_Cells	-0.0220193	chr4_860172_DEL_-57	0.991541	TMEM175	-0.06547	0.336327	chr4_860172_DEL_-57_TMEM175	MTG
Endothelial_Cells	0.00956417	chr4_999687_DEL_-86	0.991541	RNF212	0.064854	0.147472	chr4_999687_DEL_-86_RNF212	MTG
Endothelial_Cells	-0.0218647	chr4_706587_INS_191	0.993625	PCGF3	-0.0588348	0.371629	chr4_706587_INS_191_PCGF3	MTG
Endothelial_Cells	-0.0218647	chr4_714971_DEL_-1267	0.993625	PCGF3	-0.0588348	0.371629	chr4_714971_DEL_-1267_PCGF3	MTG
Endothelial_Cells	-0.0110483	chr4_1096271_DEL_-118	0.994257	RNF212	-0.0543095	0.203432	chr4_1096271_DEL_-118_RNF212	MTG
Endothelial_Cells	-0.00753825	chr16_19252355_INS_149	0.994257	SYT17	-0.051605	0.146076	chr16_19252355_INS_149_SYT17	MTG
Endothelial_Cells	0.0116232	chr10_15531400_INS_60	0.994257	ITGA8	0.0494666	0.234972	chr10_15531400_INS_60_ITGA8	MTG
Endothelial_Cells	-0.00499713	chr6_32569265_INS_310	0.994257	HLA-DQA1	-0.0460694	0.10847	chr6_32569265_INS_310_HLA-DQA1	MTG
Endothelial_Cells	-0.00686715	chr16_31104490_DEL_-128	0.994257	KAT8	-0.0460076	0.149261	chr16_31104490_DEL_-128_KAT8	MTG
Endothelial_Cells	0.0219911	chr4_1007606_DEL_-74	0.994257	DGKQ	0.0435123	0.5054	chr4_1007606_DEL_-74_DGKQ	MTG
Endothelial_Cells	-0.0126716	chr11_10238500_DEL_-1266	0.994257	AMPD3	-0.0376759	0.336332	chr11_10238500_DEL_-1266_AMPD3	MTG
Endothelial_Cells	0.00590809	chr19_2375573_INS_249	0.994257	LSM7	0.037421	0.157882	chr19_2375573_INS_249_LSM7	MTG
Endothelial_Cells	0.00755523	chr8_22589085_DEL_-62	0.994257	C8orf58	0.0363291	0.207966	chr8_22589085_DEL_-62_C8orf58	MTG
Endothelial_Cells	-0.00342798	chr6_32017421_DEL_-6367	0.994257	SKIV2L	-0.036201	0.0946928	chr6_32017421_DEL_-6367_SKIV2L	MTG
Endothelial_Cells	-0.0250266	chr17_45941681_INS_56	0.994257	MAPT-AS1	-0.0348259	0.718621	chr17_45941681_INS_56_MAPT-AS1	MTG
Endothelial_Cells	-0.0079528	chr6_28054702_INS_266	0.994257	ZKSCAN8	-0.034815	0.22843	chr6_28054702_INS_266_ZKSCAN8	MTG
Endothelial_Cells	-0.0111321	chr4_1058313_INS_64	0.994257	DGKQ	-0.0330985	0.336333	chr4_1058313_INS_64_DGKQ	MTG
Endothelial_Cells	0.00598268	chr4_1095985_INS_59	0.994257	RNF212	0.0317312	0.188543	chr4_1095985_INS_59_RNF212	MTG
Endothelial_Cells	-0.00465366	chr18_51423423_INS_1138	0.994257	LINC01630	-0.0275408	0.168973	chr18_51423423_INS_1138_LINC01630	MTG
Endothelial_Cells	0.00270335	chr6_32488927_INS_443	0.994257	HLA-DRB5	0.0266248	0.101535	chr6_32488927_INS_443_HLA-DRB5	MTG
Endothelial_Cells	-0.00388124	chr16_31104490_DEL_-128	0.994257	ZNF668	-0.0260028	0.149262	chr16_31104490_DEL_-128_ZNF668	MTG
Endothelial_Cells	-0.00921831	chr6_32633156_DEL_-736	0.994257	HLA-DQB1	-0.0248048	0.371634	chr6_32633156_DEL_-736_HLA-DQB1	MTG
Endothelial_Cells	-0.00458132	chr4_968200_INS_113	0.994257	DGKQ	-0.0247444	0.185146	chr4_968200_INS_113_DGKQ	MTG
Endothelial_Cells	0.00435477	chr6_32514873_INV_276	0.994591	HLA-DRB1	0.022216	0.196019	chr6_32514873_INV_276_HLA-DRB1	MTG
Endothelial_Cells	-0.00683638	chr16_31105142_INS_147	0.994591	ZNF646	-0.0203262	0.336334	chr16_31105142_INS_147_ZNF646	MTG
Endothelial_Cells	0.00317643	chr6_32671026_INS_269	0.994591	HLA-DQA1	0.0190704	0.166564	chr6_32671026_INS_269_HLA-DQA1	MTG
Endothelial_Cells	0.00236074	chr6_31013130_INS_311	0.99799	VARS2	0.0109276	0.216034	chr6_31013130_INS_311_VARS2	MTG
Endothelial_Cells	-0.00289551	chr14_55646466_DEL_-59	0.99799	KTN1	-0.0102252	0.283173	chr14_55646466_DEL_-59_KTN1	MTG
Endothelial_Cells	-0.00127561	chr17_46238115_INS_230	0.99799	KANSL1	-0.00956264	0.133395	chr17_46238115_INS_230_KANSL1	MTG
Endothelial_Cells	0.00117943	chr4_715315_INS_1449	0.998485	PCGF3	0.00718357	0.164184	chr4_715315_INS_1449_PCGF3	MTG
Endothelial_Cells	0.0011407	chr20_6045049_DEL_-1917	0.998532	CRLS1	0.00518068	0.220183	chr20_6045049_DEL_-1917_CRLS1	MTG
Endothelial_Cells	-0.00166566	chr6_32587400_INS_345	0.998532	HLA-DRB5	-0.00360458	0.462095	chr6_32587400_INS_345_HLA-DRB5	MTG
Endothelial_Cells	-0.000262444	chr6_28044375_INS_74	0.999208	ZKSCAN8	-0.000995791	0.263553	chr6_28044375_INS_74_ZKSCAN8	MTG
Fibroblast_Like_Cells	0.645392	chr17_46252361_INS_828	0.109727	ARL17B	3.83832	0.168144	chr17_46252361_INS_828_ARL17B	MTG
Fibroblast_Like_Cells	1.73504	chr4_1007606_DEL_-74	0.109727	DGKQ	3.67652	0.471925	chr4_1007606_DEL_-74_DGKQ	MTG
Fibroblast_Like_Cells	0.69546	chr17_46256090_INS_56	0.109727	ARL17B	3.50386	0.198484	chr17_46256090_INS_56_ARL17B	MTG
Fibroblast_Like_Cells	0.69546	chr17_46277763_DEL_-4456	0.109727	ARL17B	3.50386	0.198484	chr17_46277763_DEL_-4456_ARL17B	MTG
Fibroblast_Like_Cells	1.37344	chr19_2408089_INS_325	0.244707	LSM7	3.12607	0.43935	chr19_2408089_INS_325_LSM7	MTG
Fibroblast_Like_Cells	-0.535374	chr6_32624628_DEL_-127	0.244707	HLA-DRB5	-3.08598	0.173486	chr6_32624628_DEL_-127_HLA-DRB5	MTG
Fibroblast_Like_Cells	1.03199	chr4_884955_INS_69	0.244707	TMEM175	3.07494	0.335612	chr4_884955_INS_69_TMEM175	MTG
Fibroblast_Like_Cells	-0.425546	chr17_46231903_INV_45106	0.273448	ARL17B	-2.96554	0.143497	chr17_46231903_INV_45106_ARL17B	MTG
Fibroblast_Like_Cells	0.532386	chr6_31282450_INS_292	0.273448	HCG27	2.954	0.180225	chr6_31282450_INS_292_HCG27	MTG
Fibroblast_Like_Cells	0.573093	chr6_31105032_DEL_-84	0.279788	HCG27	2.91038	0.196913	chr6_31105032_DEL_-84_HCG27	MTG
Fibroblast_Like_Cells	0.687073	chr6_32554524_INS_133	0.354687	HLA-DQA1	2.77361	0.247718	chr6_32554524_INS_133_HLA-DQA1	MTG
Fibroblast_Like_Cells	0.448255	chr6_28339872_DEL_-101	0.354687	ZSCAN31	2.76452	0.162145	chr6_28339872_DEL_-101_ZSCAN31	MTG
Fibroblast_Like_Cells	-0.27319	chr6_32531527_DEL_-1502	0.371766	HLA-DRB5	-2.70607	0.100954	chr6_32531527_DEL_-1502_HLA-DRB5	MTG
Fibroblast_Like_Cells	-0.471154	chr6_32594178_DEL_-2653	0.371766	HLA-DRB5	-2.68415	0.175532	chr6_32594178_DEL_-2653_HLA-DRB5	MTG
Fibroblast_Like_Cells	0.533549	chr6_32588935_INS_297	0.371766	HLA-DQB1	2.66776	0.199999	chr6_32588935_INS_297_HLA-DQB1	MTG
Fibroblast_Like_Cells	0.485808	chr6_32525007_INS_307	0.380951	HLA-DRB1	2.63538	0.184341	chr6_32525007_INS_307_HLA-DRB1	MTG
Fibroblast_Like_Cells	-0.195043	chr6_32506829_INS_133	0.386213	HLA-DRB5	-2.60811	0.0747834	chr6_32506829_INS_133_HLA-DRB5	MTG
Fibroblast_Like_Cells	-0.232249	chr6_32482948_INS_3654	0.430598	HLA-DRB5	-2.52093	0.0921281	chr6_32482948_INS_3654_HLA-DRB5	MTG
Fibroblast_Like_Cells	0.464446	chr17_46237501_DEL_-724	0.430598	ARL17B	2.51136	0.184938	chr17_46237501_DEL_-724_ARL17B	MTG
Fibroblast_Like_Cells	-0.620841	chr4_831905_INS_213	0.430598	GAK	-2.49373	0.248961	chr4_831905_INS_213_GAK	MTG
Fibroblast_Like_Cells	-1.09354	chr4_999688_INS_86	0.430598	DGKQ	-2.48838	0.439457	chr4_999688_INS_86_DGKQ	MTG
Fibroblast_Like_Cells	-0.336583	chr6_32625925_DEL_-314	0.502409	HLA-DRB5	-2.39394	0.140598	chr6_32625925_DEL_-314_HLA-DRB5	MTG
Fibroblast_Like_Cells	-0.336583	chr6_32626710_INS_129	0.502409	HLA-DRB5	-2.39394	0.140598	chr6_32626710_INS_129_HLA-DRB5	MTG
Fibroblast_Like_Cells	0.249398	chr6_32569265_INS_310	0.514086	HLA-DQB1	2.36826	0.105308	chr6_32569265_INS_310_HLA-DQB1	MTG
Fibroblast_Like_Cells	0.470793	chr6_32621776_INS_6042	0.606815	HLA-DQA1	2.28604	0.205943	chr6_32621776_INS_6042_HLA-DQA1	MTG
Fibroblast_Like_Cells	1.26716	chr6_32043718_DEL_-120	0.682868	SKIV2L	2.2038	0.574989	chr6_32043718_DEL_-120_SKIV2L	MTG
Fibroblast_Like_Cells	-0.291308	chr6_32694038_DEL_-114	0.682868	HLA-DQA1	-2.16908	0.1343	chr6_32694038_DEL_-114_HLA-DQA1	MTG
Fibroblast_Like_Cells	-0.291308	chr6_32694527_INS_808	0.682868	HLA-DQA1	-2.16908	0.1343	chr6_32694527_INS_808_HLA-DQA1	MTG
Fibroblast_Like_Cells	0.975983	chr4_681595_DEL_-80	0.682868	PCGF3	2.16523	0.450753	chr4_681595_DEL_-80_PCGF3	MTG
Fibroblast_Like_Cells	0.425888	chr6_32690163_INS_315	0.682868	HLA-DQA1	2.16281	0.196915	chr6_32690163_INS_315_HLA-DQA1	MTG
Fibroblast_Like_Cells	-0.242293	chr6_32538449_DEL_-312	0.70975	HLA-DRB5	-2.13282	0.113602	chr6_32538449_DEL_-312_HLA-DRB5	MTG
Fibroblast_Like_Cells	-0.399343	chr6_32696464_INS_57	0.73034	HLA-DQB1	-2.10724	0.18951	chr6_32696464_INS_57_HLA-DQB1	MTG
Fibroblast_Like_Cells	0.406948	chr6_32575661_INS_945	0.753971	HLA-DQB1	2.06253	0.197305	chr6_32575661_INS_945_HLA-DQB1	MTG
Fibroblast_Like_Cells	0.852928	chr4_939352_DEL_-135	0.753971	DGKQ	2.05625	0.414799	chr4_939352_DEL_-135_DGKQ	MTG
Fibroblast_Like_Cells	-0.438346	chr4_76102656_INS_318	0.753971	SCARB2	-2.05514	0.213292	chr4_76102656_INS_318_SCARB2	MTG
Fibroblast_Like_Cells	0.520075	chr4_926880_INS_224	0.755691	TMEM175	2.01646	0.257915	chr4_926880_INS_224_TMEM175	MTG
Fibroblast_Like_Cells	-0.239661	chr6_32655746_DEL_-1075	0.755691	HLA-DQA1	-1.98454	0.120764	chr6_32655746_DEL_-1075_HLA-DQA1	MTG
Fibroblast_Like_Cells	-0.239661	chr6_32657114_DEL_-964	0.755691	HLA-DQA1	-1.98454	0.120764	chr6_32657114_DEL_-964_HLA-DQA1	MTG
Fibroblast_Like_Cells	0.461878	chr4_1414249_DEL_-60	0.755691	CRIPAK	1.97577	0.233771	chr4_1414249_DEL_-60_CRIPAK	MTG
Fibroblast_Like_Cells	0.680003	chr4_884955_INS_69	0.755691	GAK	1.9697	0.345232	chr4_884955_INS_69_GAK	MTG
Fibroblast_Like_Cells	0.715415	chr6_32633156_DEL_-736	0.755691	HLA-DQB1	1.96503	0.364074	chr6_32633156_DEL_-736_HLA-DQB1	MTG
Fibroblast_Like_Cells	0.399158	chr6_32588935_INS_297	0.755691	HLA-DQA1	1.96266	0.203376	chr6_32588935_INS_297_HLA-DQA1	MTG
Fibroblast_Like_Cells	0.388654	chr4_746466_INS_59	0.755691	PCGF3	1.95482	0.198818	chr4_746466_INS_59_PCGF3	MTG
Fibroblast_Like_Cells	-0.289932	chr6_28222417_DEL_-337	0.755691	ZSCAN26	-1.94613	0.148979	chr6_28222417_DEL_-337_ZSCAN26	MTG
Fibroblast_Like_Cells	-0.527046	chr19_2373613_INS_135	0.755691	LSM7	-1.94339	0.2712	chr19_2373613_INS_135_LSM7	MTG
Fibroblast_Like_Cells	-0.178795	chr6_32584975_INS_2040	0.757306	HLA-DRB5	-1.93224	0.0925322	chr6_32584975_INS_2040_HLA-DRB5	MTG
Fibroblast_Like_Cells	0.200284	chr6_32645666_INS_3500	0.757306	HLA-DQB1	1.91441	0.104619	chr6_32645666_INS_3500_HLA-DQB1	MTG
Fibroblast_Like_Cells	0.281669	chr7_66613317_INS_348	0.757306	RABGEF1	1.89324	0.148776	chr7_66613317_INS_348_RABGEF1	MTG
Fibroblast_Like_Cells	0.381411	chr6_32590727_INS_1114	0.757306	HLA-DQB1	1.89304	0.201481	chr6_32590727_INS_1114_HLA-DQB1	MTG
Fibroblast_Like_Cells	0.499583	chr11_10353386_DEL_-61	0.757306	AMPD3	1.87484	0.266467	chr11_10353386_DEL_-61_AMPD3	MTG
Fibroblast_Like_Cells	-0.28134	chr4_1308029_INS_320	0.757306	CRIPAK	-1.87401	0.150127	chr4_1308029_INS_320_CRIPAK	MTG
Fibroblast_Like_Cells	0.360355	chr6_32617336_DEL_-352	0.757306	HLA-DQA1	1.86363	0.193362	chr6_32617336_DEL_-352_HLA-DQA1	MTG
Fibroblast_Like_Cells	0.34024	chr4_1324644_DEL_-94	0.757306	CRIPAK	1.85971	0.182953	chr4_1324644_DEL_-94_CRIPAK	MTG
Fibroblast_Like_Cells	-0.41977	chr4_872917_INS_88	0.757306	GAK	-1.84599	0.227396	chr4_872917_INS_88_GAK	MTG
Fibroblast_Like_Cells	-0.603211	chr6_32587397_INS_2686	0.757306	HLA-DRB1	-1.82568	0.330403	chr6_32587397_INS_2686_HLA-DRB1	MTG
Fibroblast_Like_Cells	-0.321099	chr6_32673492_INS_162	0.757306	HLA-DQB1	-1.82076	0.176355	chr6_32673492_INS_162_HLA-DQB1	MTG
Fibroblast_Like_Cells	-0.128607	chr6_32515146_INS_193	0.757306	HLA-DRB5	-1.81961	0.0706783	chr6_32515146_INS_193_HLA-DRB5	MTG
Fibroblast_Like_Cells	-0.15058	chr6_32571260_INS_5330	0.757306	HLA-DRB5	-1.79801	0.0837482	chr6_32571260_INS_5330_HLA-DRB5	MTG
Fibroblast_Like_Cells	0.345126	chr6_32514873_INV_276	0.757306	HLA-DRB5	1.7911	0.192689	chr6_32514873_INV_276_HLA-DRB5	MTG
Fibroblast_Like_Cells	0.619472	chr12_122822681_INS_191	0.757306	HIP1R	1.78796	0.346468	chr12_122822681_INS_191_HIP1R	MTG
Fibroblast_Like_Cells	0.46065	chr4_926880_INS_224	0.757306	GAK	1.77761	0.259141	chr4_926880_INS_224_GAK	MTG
Fibroblast_Like_Cells	0.324476	chr6_32667888_INS_1006	0.757306	HLA-DRB1	1.77488	0.182816	chr6_32667888_INS_1006_HLA-DRB1	MTG
Fibroblast_Like_Cells	-0.367708	chr6_32621776_INS_6042	0.757306	HLA-DRB5	-1.76603	0.208211	chr6_32621776_INS_6042_HLA-DRB5	MTG
Fibroblast_Like_Cells	0.284598	chr7_23231839_DEL_-86	0.757306	NUP42	1.76216	0.161505	chr7_23231839_DEL_-86_NUP42	MTG
Fibroblast_Like_Cells	-0.376105	chr8_11917148_DEL_-79	0.757306	CTSB	-1.75818	0.213917	chr8_11917148_DEL_-79_CTSB	MTG
Fibroblast_Like_Cells	0.242728	chr4_869150_INS_112	0.757306	TMEM175	1.74031	0.139474	chr4_869150_INS_112_TMEM175	MTG
Fibroblast_Like_Cells	-1.0102	chr6_31571712_INS_145	0.757306	CSNK2B	-1.74024	0.580493	chr6_31571712_INS_145_CSNK2B	MTG
Fibroblast_Like_Cells	0.344867	chr12_123521586_DEL_-108	0.757306	RILPL2	1.73507	0.198763	chr12_123521586_DEL_-108_RILPL2	MTG
Fibroblast_Like_Cells	-0.530528	chr4_1334047_INS_57	0.757306	UVSSA	-1.73494	0.30579	chr4_1334047_INS_57_UVSSA	MTG
Fibroblast_Like_Cells	0.412805	chr6_31932021_DEL_-127	0.757306	SKIV2L	1.73425	0.238031	chr6_31932021_DEL_-127_SKIV2L	MTG
Fibroblast_Like_Cells	-0.34543	chr6_32622048_INS_332	0.757306	HLA-DRB5	-1.72988	0.199684	chr6_32622048_INS_332_HLA-DRB5	MTG
Fibroblast_Like_Cells	-0.337467	chr12_122850381_DEL_-62	0.758967	HIP1R	-1.72204	0.19597	chr12_122850381_DEL_-62_HIP1R	MTG
Fibroblast_Like_Cells	0.142335	chr6_32571260_INS_5330	0.788948	HLA-DQB1	1.69639	0.0839048	chr6_32571260_INS_5330_HLA-DQB1	MTG
Fibroblast_Like_Cells	-0.979049	chr6_32576778_INS_296	0.790469	HLA-DRB1	-1.6849	0.581073	chr6_32576778_INS_296_HLA-DRB1	MTG
Fibroblast_Like_Cells	0.650869	chr4_1394559_INS_276	0.790469	CRIPAK	1.67261	0.389133	chr4_1394559_INS_276_CRIPAK	MTG
Fibroblast_Like_Cells	0.155231	chr6_32584975_INS_2040	0.790469	HLA-DQB1	1.66927	0.0929933	chr6_32584975_INS_2040_HLA-DQB1	MTG
Fibroblast_Like_Cells	0.16777	chr6_32486084_INS_133	0.790469	HLA-DRB1	1.66914	0.100513	chr6_32486084_INS_133_HLA-DRB1	MTG
Fibroblast_Like_Cells	0.263507	chr4_867473_DEL_-71	0.798818	PCGF3	1.65314	0.159398	chr4_867473_DEL_-71_PCGF3	MTG
Fibroblast_Like_Cells	-1.16937	chr4_15662168_INS_99	0.798818	CC2D2A	-1.65117	0.708208	chr4_15662168_INS_99_CC2D2A	MTG
Fibroblast_Like_Cells	-0.291384	chr4_927270_DEL_-74	0.803517	TMEM175	-1.64012	0.17766	chr4_927270_DEL_-74_TMEM175	MTG
Fibroblast_Like_Cells	-0.247423	chr6_28176185_INS_2034	0.803517	ZSCAN26	-1.62345	0.152405	chr6_28176185_INS_2034_ZSCAN26	MTG
Fibroblast_Like_Cells	0.536415	chr4_903606_INS_59	0.803517	GAK	1.6174	0.331653	chr4_903606_INS_59_GAK	MTG
Fibroblast_Like_Cells	-0.535987	chr6_32776789_INS_89	0.803517	TAP2	-1.61607	0.33166	chr6_32776789_INS_89_TAP2	MTG
Fibroblast_Like_Cells	-0.935343	chr4_1414307_INS_91	0.803517	UVSSA	-1.60752	0.581855	chr4_1414307_INS_91_UVSSA	MTG
Fibroblast_Like_Cells	-0.65913	chr4_1147757_INS_721	0.803517	RNF212	-1.60489	0.410701	chr4_1147757_INS_721_RNF212	MTG
Fibroblast_Like_Cells	0.33961	chr4_758669_INS_106	0.803517	GAK	1.60159	0.212045	chr4_758669_INS_106_GAK	MTG
Fibroblast_Like_Cells	0.353993	chr4_1316971_INS_183	0.803517	UVSSA	1.59317	0.222194	chr4_1316971_INS_183_UVSSA	MTG
Fibroblast_Like_Cells	-0.398107	chr6_32536253_INS_312	0.803517	HLA-DRB5	-1.59267	0.249962	chr6_32536253_INS_312_HLA-DRB5	MTG
Fibroblast_Like_Cells	0.206887	chr4_919120_DEL_-86	0.803517	TMEM175	1.58741	0.13033	chr4_919120_DEL_-86_TMEM175	MTG
Fibroblast_Like_Cells	0.263483	chr6_32603553_DEL_-287	0.803517	HLA-DQB1	1.58228	0.166521	chr6_32603553_DEL_-287_HLA-DQB1	MTG
Fibroblast_Like_Cells	-0.110807	chr6_32505675_INS_512	0.808131	HLA-DRB5	-1.56787	0.070674	chr6_32505675_INS_512_HLA-DRB5	MTG
Fibroblast_Like_Cells	0.250225	chr6_31225477_DEL_-1142	0.808131	HLA-C	1.56753	0.15963	chr6_31225477_DEL_-1142_HLA-C	MTG
Fibroblast_Like_Cells	0.225669	chr6_32675283_DEL_-4901	0.808131	HLA-DQB1	1.5586	0.14479	chr6_32675283_DEL_-4901_HLA-DQB1	MTG
Fibroblast_Like_Cells	0.31022	chr19_2333027_INS_60	0.808131	LSM7	1.55693	0.199251	chr19_2333027_INS_60_LSM7	MTG
Fibroblast_Like_Cells	0.693795	chr4_999688_INS_86	0.812745	GAK	1.54794	0.448206	chr4_999688_INS_86_GAK	MTG
Fibroblast_Like_Cells	-0.245476	chr3_48920354_DEL_-939	0.812745	WDR6	-1.53983	0.159418	chr3_48920354_DEL_-939_WDR6	MTG
Fibroblast_Like_Cells	0.256464	chr6_32521128_INS_1201	0.812745	HLA-DRB1	1.53737	0.166819	chr6_32521128_INS_1201_HLA-DRB1	MTG
Fibroblast_Like_Cells	-0.223012	chr4_999687_DEL_-86	0.812745	TMEM175	-1.53134	0.145631	chr4_999687_DEL_-86_TMEM175	MTG
Fibroblast_Like_Cells	0.224645	chr16_31104490_DEL_-128	0.812745	KAT8	1.5239	0.147414	chr16_31104490_DEL_-128_KAT8	MTG
Fibroblast_Like_Cells	1.08003	chr6_32060301_INS_68	0.812745	SKIV2L	1.52171	0.709749	chr6_32060301_INS_68_SKIV2L	MTG
Fibroblast_Like_Cells	0.553499	chr6_32633156_DEL_-736	0.820596	HLA-DQA1	1.50765	0.367128	chr6_32633156_DEL_-736_HLA-DQA1	MTG
Fibroblast_Like_Cells	-1.0693	chr4_1335553_DEL_-83	0.820596	CRIPAK	-1.50621	0.709926	chr4_1335553_DEL_-83_CRIPAK	MTG
Fibroblast_Like_Cells	0.156808	chr6_32645666_INS_3500	0.841936	HLA-DRB1	1.48742	0.105423	chr6_32645666_INS_3500_HLA-DRB1	MTG
Fibroblast_Like_Cells	0.308268	chr3_183017820_INS_988	0.851885	MCCC1	1.476	0.208854	chr3_183017820_INS_988_MCCC1	MTG
Fibroblast_Like_Cells	0.410876	chr14_55646466_DEL_-59	0.856677	KTN1	1.46786	0.279915	chr14_55646466_DEL_-59_KTN1	MTG
Fibroblast_Like_Cells	-0.14971	chr6_32531527_DEL_-1502	0.888122	HLA-DQA1	-1.4433	0.103727	chr6_32531527_DEL_-1502_HLA-DQA1	MTG
Fibroblast_Like_Cells	-0.344299	chr6_32534383_INS_295	0.89152	HLA-DRB1	-1.43613	0.239741	chr6_32534383_INS_295_HLA-DRB1	MTG
Fibroblast_Like_Cells	0.652657	chr6_32868180_INS_126	0.895482	TAP2	1.42795	0.457058	chr6_32868180_INS_126_TAP2	MTG
Fibroblast_Like_Cells	1.01101	chr4_1295952_INS_201	0.895482	UVSSA	1.42225	0.710853	chr4_1295952_INS_201_UVSSA	MTG
Fibroblast_Like_Cells	-0.23659	chr6_32603553_DEL_-287	0.895482	HLA-DRB5	-1.41705	0.166959	chr6_32603553_DEL_-287_HLA-DRB5	MTG
Fibroblast_Like_Cells	-0.260016	chr6_32667888_INS_1006	0.895482	HLA-DQA1	-1.41365	0.183932	chr6_32667888_INS_1006_HLA-DQA1	MTG
Fibroblast_Like_Cells	0.490418	chr4_1037460_DEL_-80	0.899292	TMEM175	1.40639	0.348708	chr4_1037460_DEL_-80_TMEM175	MTG
Fibroblast_Like_Cells	-0.464808	chr4_1058313_INS_64	0.907357	DGKQ	-1.39655	0.332825	chr4_1058313_INS_64_DGKQ	MTG
Fibroblast_Like_Cells	-0.232151	chr6_33041751_DEL_-210	0.909514	HLA-DMA	-1.38927	0.167103	chr6_33041751_DEL_-210_HLA-DMA	MTG
Fibroblast_Like_Cells	-0.633661	chr6_32587400_INS_345	0.909514	HLA-DQA1	-1.38551	0.457348	chr6_32587400_INS_345_HLA-DQA1	MTG
Fibroblast_Like_Cells	0.630715	chr6_32868180_INS_126	0.912392	HLA-DMA	1.37894	0.457393	chr6_32868180_INS_126_HLA-DMA	MTG
Fibroblast_Like_Cells	0.25937	chr17_46237501_DEL_-724	0.914955	KANSL1	1.37052	0.18925	chr17_46237501_DEL_-724_KANSL1	MTG
Fibroblast_Like_Cells	0.57445	chr4_1317174_INS_1205	0.914955	CRIPAK	1.36782	0.419974	chr4_1317174_INS_1205_CRIPAK	MTG
Fibroblast_Like_Cells	0.129155	chr6_32645668_INS_417	0.920432	HLA-DRB1	1.35405	0.0953842	chr6_32645668_INS_417_HLA-DRB1	MTG
Fibroblast_Like_Cells	0.28208	chr6_32621776_INS_6042	0.920432	HLA-DQB1	1.34543	0.209659	chr6_32621776_INS_6042_HLA-DQB1	MTG
Fibroblast_Like_Cells	0.267989	chr4_76150170_DEL_-109	0.920432	SCARB2	1.34051	0.199916	chr4_76150170_DEL_-109_SCARB2	MTG
Fibroblast_Like_Cells	0.356885	chr17_78476255_DEL_-82	0.920432	PGS1	1.33742	0.266846	chr17_78476255_DEL_-82_PGS1	MTG
Fibroblast_Like_Cells	-0.272123	chr8_22589085_DEL_-62	0.920432	BIN3	-1.32083	0.206024	chr8_22589085_DEL_-62_BIN3	MTG
Fibroblast_Like_Cells	-0.261494	chr4_660976_INS_289	0.920432	PCGF3	-1.31907	0.198241	chr4_660976_INS_289_PCGF3	MTG
Fibroblast_Like_Cells	0.160975	chr6_32655746_DEL_-1075	0.920432	HLA-DRB1	1.31758	0.122175	chr6_32655746_DEL_-1075_HLA-DRB1	MTG
Fibroblast_Like_Cells	0.160975	chr6_32657114_DEL_-964	0.920432	HLA-DRB1	1.31758	0.122175	chr6_32657114_DEL_-964_HLA-DRB1	MTG
Fibroblast_Like_Cells	0.275221	chr17_46256090_INS_56	0.920432	KANSL1	1.31461	0.209356	chr17_46256090_INS_56_KANSL1	MTG
Fibroblast_Like_Cells	0.275221	chr17_46277763_DEL_-4456	0.920432	KANSL1	1.31461	0.209356	chr17_46277763_DEL_-4456_KANSL1	MTG
Fibroblast_Like_Cells	-0.125383	chr6_32645668_INS_417	0.920432	HLA-DQA1	-1.31375	0.0954389	chr6_32645668_INS_417_HLA-DQA1	MTG
Fibroblast_Like_Cells	-0.472669	chr4_1144634_INS_90	0.920432	AC092535.4	-1.30952	0.360948	chr4_1144634_INS_90_AC092535.4	MTG
Fibroblast_Like_Cells	0.273044	chr6_32574933_INS_292	0.931746	HLA-DQA1	1.29808	0.210345	chr6_32574933_INS_292_HLA-DQA1	MTG
Fibroblast_Like_Cells	0.658572	chr6_27915300_INS_54	0.932087	ZSCAN16-AS1	1.29347	0.509151	chr6_27915300_INS_54_ZSCAN16-AS1	MTG
Fibroblast_Like_Cells	0.203677	chr4_731899_INS_197	0.939138	PCGF3	1.28385	0.158645	chr4_731899_INS_197_PCGF3	MTG
Fibroblast_Like_Cells	0.253654	chr6_32575661_INS_945	0.939138	HLA-DQA1	1.26779	0.200075	chr6_32575661_INS_945_HLA-DQA1	MTG
Fibroblast_Like_Cells	-0.180474	chr4_1070461_DEL_-106	0.939138	DGKQ	-1.26392	0.142788	chr4_1070461_DEL_-106_DGKQ	MTG
Fibroblast_Like_Cells	-0.195353	chr4_1372729_DEL_-132	0.939138	CRIPAK	-1.25174	0.156065	chr4_1372729_DEL_-132_CRIPAK	MTG
Fibroblast_Like_Cells	-0.888955	chr4_932428_DEL_-84	0.939138	DGKQ	-1.24744	0.712624	chr4_932428_DEL_-84_DGKQ	MTG
Fibroblast_Like_Cells	0.215235	chr17_45969567_DEL_-103	0.939138	KANSL1	1.24628	0.172701	chr17_45969567_DEL_-103_KANSL1	MTG
Fibroblast_Like_Cells	-0.292404	chr4_1326922_INS_103	0.939138	CRIPAK	-1.24159	0.235507	chr4_1326922_INS_103_CRIPAK	MTG
Fibroblast_Like_Cells	0.190436	chr8_22585636_INS_84	0.939138	BIN3	1.23849	0.153765	chr8_22585636_INS_84_BIN3	MTG
Fibroblast_Like_Cells	-0.270312	chr20_6045049_DEL_-1917	0.939138	CRLS1	-1.23785	0.218372	chr20_6045049_DEL_-1917_CRLS1	MTG
Fibroblast_Like_Cells	-0.177493	chr6_32625925_DEL_-314	0.939138	HLA-DQB1	-1.23495	0.143725	chr6_32625925_DEL_-314_HLA-DQB1	MTG
Fibroblast_Like_Cells	-0.177493	chr6_32626710_INS_129	0.939138	HLA-DQB1	-1.23495	0.143725	chr6_32626710_INS_129_HLA-DQB1	MTG
Fibroblast_Like_Cells	-0.355789	chr4_714972_INS_219	0.939138	PCGF3	-1.22086	0.291426	chr4_714972_INS_219_PCGF3	MTG
Fibroblast_Like_Cells	-0.121224	chr6_32492189_INS_313	0.939138	HLA-DRB1	-1.21725	0.0995885	chr6_32492189_INS_313_HLA-DRB1	MTG
Fibroblast_Like_Cells	0.865548	chr17_45941681_INS_56	0.939138	MAPT	1.21406	0.712937	chr17_45941681_INS_56_MAPT	MTG
Fibroblast_Like_Cells	-0.365812	chr4_826329_DEL_-79	0.939138	PCGF3	-1.21279	0.301627	chr4_826329_DEL_-79_PCGF3	MTG
Fibroblast_Like_Cells	-0.165827	chr4_1046435_INS_1349	0.939138	DGKQ	-1.21013	0.137033	chr4_1046435_INS_1349_DGKQ	MTG
Fibroblast_Like_Cells	-0.509308	chr4_1411997_INS_60	0.939138	CRIPAK	-1.21008	0.420887	chr4_1411997_INS_60_CRIPAK	MTG
Fibroblast_Like_Cells	0.60656	chr2_95039336_INS_76	0.939138	ZNF514	1.20965	0.501434	chr2_95039336_INS_76_ZNF514	MTG
Fibroblast_Like_Cells	0.252372	chr6_32574933_INS_292	0.939138	HLA-DQB1	1.1982	0.210625	chr6_32574933_INS_292_HLA-DQB1	MTG
Fibroblast_Like_Cells	0.170466	chr1_205981700_DEL_-140	0.939138	RAB7B	1.198	0.142293	chr1_205981700_DEL_-140_RAB7B	MTG
Fibroblast_Like_Cells	-0.263642	chr4_1146816_DEL_-675	0.939138	AC092535.4	-1.19204	0.22117	chr4_1146816_DEL_-675_AC092535.4	MTG
Fibroblast_Like_Cells	0.213574	chr17_46076599_INS_2336	0.939138	KANSL1	1.1914	0.179263	chr17_46076599_INS_2336_KANSL1	MTG
Fibroblast_Like_Cells	-0.395576	chr4_860172_DEL_-57	0.939138	DGKQ	-1.18508	0.333797	chr4_860172_DEL_-57_DGKQ	MTG
Fibroblast_Like_Cells	0.225769	chr4_1330324_INS_110	0.939138	UVSSA	1.18093	0.191179	chr4_1330324_INS_110_UVSSA	MTG
Fibroblast_Like_Cells	-0.197392	chr14_55489789_DEL_-65	0.939138	KTN1	-1.17784	0.167588	chr14_55489789_DEL_-65_KTN1	MTG
Fibroblast_Like_Cells	-0.126677	chr6_32569265_INS_310	0.939138	HLA-DRB5	-1.1766	0.107664	chr6_32569265_INS_310_HLA-DRB5	MTG
Fibroblast_Like_Cells	0.203153	chr17_46099028_DEL_-323	0.939138	KANSL1	1.17658	0.172665	chr17_46099028_DEL_-323_KANSL1	MTG
Fibroblast_Like_Cells	-0.160015	chr17_46811122_DEL_-166	0.939138	NSF	-1.17454	0.136236	chr17_46811122_DEL_-166_NSF	MTG
Fibroblast_Like_Cells	-0.361179	chr4_1334047_INS_57	0.939138	CRIPAK	-1.1709	0.308462	chr4_1334047_INS_57_CRIPAK	MTG
Fibroblast_Like_Cells	0.53491	chr4_747572_INS_114	0.94069	PCGF3	1.1661	0.458718	chr4_747572_INS_114_PCGF3	MTG
Fibroblast_Like_Cells	0.212055	chr4_1020917_DEL_-58	0.94312	GAK	1.15296	0.183923	chr4_1020917_DEL_-58_GAK	MTG
Fibroblast_Like_Cells	-0.192204	chr6_28339872_DEL_-101	0.94312	ZSCAN26	-1.14713	0.167552	chr6_28339872_DEL_-101_ZSCAN26	MTG
Fibroblast_Like_Cells	-0.167862	chr4_999687_DEL_-86	0.94312	DGKQ	-1.14633	0.146434	chr4_999687_DEL_-86_DGKQ	MTG
Fibroblast_Like_Cells	0.205966	chr17_45914207_INS_76	0.94312	MAPT	1.14534	0.17983	chr17_45914207_INS_76_MAPT	MTG
Fibroblast_Like_Cells	-0.299979	chr6_32596352_INS_156	0.94312	HLA-DRB5	-1.14333	0.262373	chr6_32596352_INS_156_HLA-DRB5	MTG
Fibroblast_Like_Cells	-0.381005	chr11_10238500_DEL_-1266	0.94312	AMPD3	-1.1408	0.333981	chr11_10238500_DEL_-1266_AMPD3	MTG
Fibroblast_Like_Cells	0.811593	chr4_932428_DEL_-84	0.94312	TMEM175	1.13728	0.713627	chr4_932428_DEL_-84_TMEM175	MTG
Fibroblast_Like_Cells	0.379008	chr4_1058313_INS_64	0.94312	TMEM175	1.13473	0.334006	chr4_1058313_INS_64_TMEM175	MTG
Fibroblast_Like_Cells	-0.153199	chr6_32529429_INS_297	0.946712	HLA-DRB5	-1.12606	0.136048	chr6_32529429_INS_297_HLA-DRB5	MTG
Fibroblast_Like_Cells	-0.112725	chr6_32556010_DEL_-6105	0.946712	HLA-DRB5	-1.12507	0.100194	chr6_32556010_DEL_-6105_HLA-DRB5	MTG
Fibroblast_Like_Cells	0.461558	chr6_32449157_DEL_-102	0.955122	HLA-DRB5	1.1159	0.41362	chr6_32449157_DEL_-102_HLA-DRB5	MTG
Fibroblast_Like_Cells	0.226446	chr6_32588935_INS_297	0.963871	HLA-DRB5	1.09796	0.206244	chr6_32588935_INS_297_HLA-DRB5	MTG
Fibroblast_Like_Cells	0.261833	chr6_32534383_INS_295	0.963871	HLA-DRB5	1.08702	0.240871	chr6_32534383_INS_295_HLA-DRB5	MTG
Fibroblast_Like_Cells	0.425092	chr4_90113764_DEL_-100	0.963871	CCSER1	1.08301	0.392511	chr4_90113764_DEL_-100_CCSER1	MTG
Fibroblast_Like_Cells	-0.07703	chr6_32515146_INS_193	0.963871	HLA-DRB1	-1.07751	0.0714891	chr6_32515146_INS_193_HLA-DRB1	MTG
Fibroblast_Like_Cells	-0.186536	chr6_32546835_INS_1608	0.963871	HLA-DRB5	-1.06998	0.174336	chr6_32546835_INS_1608_HLA-DRB5	MTG
Fibroblast_Like_Cells	0.491136	chr4_1411940_DEL_-60	0.963871	UVSSA	1.06943	0.459249	chr4_1411940_DEL_-60_UVSSA	MTG
Fibroblast_Like_Cells	-0.17286	chr4_715315_INS_1449	0.963871	PCGF3	-1.05924	0.163192	chr4_715315_INS_1449_PCGF3	MTG
Fibroblast_Like_Cells	-0.338575	chr11_10344521_DEL_-64	0.963871	AMPD3	-1.05583	0.320672	chr11_10344521_DEL_-64_AMPD3	MTG
Fibroblast_Like_Cells	0.263861	chr6_32783244_DEL_-61	0.963871	TAP2	1.05361	0.250436	chr6_32783244_DEL_-61_TAP2	MTG
Fibroblast_Like_Cells	-0.187933	chr4_1397447_DEL_-675	0.963871	CRIPAK	-1.05325	0.178431	chr4_1397447_DEL_-675_CRIPAK	MTG
Fibroblast_Like_Cells	0.194271	chr4_1324644_DEL_-94	0.963871	UVSSA	1.04866	0.185256	chr4_1324644_DEL_-94_UVSSA	MTG
Fibroblast_Like_Cells	0.188656	chr17_46252361_INS_828	0.963871	KANSL1	1.04788	0.180037	chr17_46252361_INS_828_KANSL1	MTG
Fibroblast_Like_Cells	-0.223773	chr6_31243839_DEL_-1500	0.963871	HLA-C	-1.04191	0.214771	chr6_31243839_DEL_-1500_HLA-C	MTG
Fibroblast_Like_Cells	-0.203486	chr6_32617336_DEL_-352	0.963871	HLA-DRB5	-1.03909	0.195832	chr6_32617336_DEL_-352_HLA-DRB5	MTG
Fibroblast_Like_Cells	0.362878	chr4_1395000_DEL_-186	0.963871	UVSSA	1.03561	0.3504	chr4_1395000_DEL_-186_UVSSA	MTG
Fibroblast_Like_Cells	0.209909	chr6_32590727_INS_1114	0.963871	HLA-DQA1	1.02797	0.204198	chr6_32590727_INS_1114_HLA-DQA1	MTG
Fibroblast_Like_Cells	-0.521078	chr4_708007_INS_361	0.963871	PCGF3	-1.01996	0.51088	chr4_708007_INS_361_PCGF3	MTG
Fibroblast_Like_Cells	-0.204205	chr6_32622048_INS_332	0.963871	HLA-DQB1	-1.01199	0.201785	chr6_32622048_INS_332_HLA-DQB1	MTG
Fibroblast_Like_Cells	0.0856995	chr6_32571260_INS_5330	0.963871	HLA-DRB1	1.01136	0.0847372	chr6_32571260_INS_5330_HLA-DRB1	MTG
Fibroblast_Like_Cells	-0.254745	chr6_32536253_INS_312	0.963871	HLA-DQA1	-1.01094	0.251989	chr6_32536253_INS_312_HLA-DQA1	MTG
Fibroblast_Like_Cells	0.0967656	chr6_32645668_INS_417	0.963871	HLA-DQB1	1.01008	0.0958003	chr6_32645668_INS_417_HLA-DQB1	MTG
Fibroblast_Like_Cells	-0.185835	chr4_968200_INS_113	0.963871	DGKQ	-1.00926	0.18413	chr4_968200_INS_113_DGKQ	MTG
Fibroblast_Like_Cells	0.186289	chr4_1295951_DEL_-201	0.963871	UVSSA	1.00509	0.185346	chr4_1295951_DEL_-201_UVSSA	MTG
Fibroblast_Like_Cells	0.184917	chr6_32667888_INS_1006	0.963871	HLA-DQB1	1	0.184917	chr6_32667888_INS_1006_HLA-DQB1	MTG
Fibroblast_Like_Cells	-0.584767	chr4_1414307_INS_91	0.963871	CRIPAK	-0.996515	0.586812	chr4_1414307_INS_91_CRIPAK	MTG
Fibroblast_Like_Cells	0.13773	chr4_75861615_INS_336	0.963871	NAAA	0.994447	0.138499	chr4_75861615_INS_336_NAAA	MTG
Fibroblast_Like_Cells	-0.324391	chr4_725522_INS_84	0.963871	PCGF3	-0.990172	0.32761	chr4_725522_INS_84_PCGF3	MTG
Fibroblast_Like_Cells	-0.206836	chr4_1095214_DEL_-1298	0.963871	AC092535.4	-0.976684	0.211774	chr4_1095214_DEL_-1298_AC092535.4	MTG
Fibroblast_Like_Cells	-0.69815	chr4_15662168_INS_99	0.963871	FAM200B	-0.976529	0.71493	chr4_15662168_INS_99_FAM200B	MTG
Fibroblast_Like_Cells	0.176136	chr6_32624628_DEL_-127	0.963871	HLA-DQB1	0.971432	0.181316	chr6_32624628_DEL_-127_HLA-DQB1	MTG
Fibroblast_Like_Cells	-0.0967936	chr6_32488927_INS_443	0.963871	HLA-DRB1	-0.958044	0.101032	chr6_32488927_INS_443_HLA-DRB1	MTG
Fibroblast_Like_Cells	-0.167003	chr6_32546835_INS_1608	0.963871	HLA-DQA1	-0.956756	0.174551	chr6_32546835_INS_1608_HLA-DQA1	MTG
Fibroblast_Like_Cells	-0.179148	chr6_31282450_INS_292	0.963871	HLA-C	-0.954684	0.187652	chr6_31282450_INS_292_HLA-C	MTG
Fibroblast_Like_Cells	0.170827	chr4_789911_DEL_-154	0.963871	GAK	0.95425	0.179017	chr4_789911_DEL_-154_GAK	MTG
Fibroblast_Like_Cells	-0.201549	chr6_32574933_INS_292	0.963871	HLA-DRB5	-0.954215	0.21122	chr6_32574933_INS_292_HLA-DRB5	MTG
Fibroblast_Like_Cells	-0.169292	chr6_32673492_INS_162	0.963871	HLA-DRB1	-0.947705	0.178634	chr6_32673492_INS_162_HLA-DRB1	MTG
Fibroblast_Like_Cells	-0.200282	chr4_1095214_DEL_-1298	0.963871	RNF212	-0.945432	0.211842	chr4_1095214_DEL_-1298_RNF212	MTG
Fibroblast_Like_Cells	0.315112	chr6_31307018_DEL_-134	0.963871	HLA-C	0.941401	0.334726	chr6_31307018_DEL_-134_HLA-C	MTG
Fibroblast_Like_Cells	0.213582	chr4_76072657_INS_315	0.963871	SCARB2	0.934246	0.228615	chr4_76072657_INS_315_SCARB2	MTG
Fibroblast_Like_Cells	0.171889	chr4_1020917_DEL_-58	0.963871	RNF212	0.932268	0.184378	chr4_1020917_DEL_-58_RNF212	MTG
Fibroblast_Like_Cells	-0.0927099	chr6_32492189_INS_313	0.963871	HLA-DRB5	-0.927833	0.0999209	chr6_32492189_INS_313_HLA-DRB5	MTG
Fibroblast_Like_Cells	-0.39001	chr4_952483_INS_77	0.963871	TMEM175	-0.923602	0.42227	chr4_952483_INS_77_TMEM175	MTG
Fibroblast_Like_Cells	0.181046	chr6_32617336_DEL_-352	0.963871	HLA-DQB1	0.923369	0.196071	chr6_32617336_DEL_-352_HLA-DQB1	MTG
Fibroblast_Like_Cells	0.165216	chr16_19219107_DEL_-352	0.963871	SYT17	0.92261	0.179074	chr16_19219107_DEL_-352_SYT17	MTG
Fibroblast_Like_Cells	-0.152787	chr4_1357015_INS_410	0.963871	CRIPAK	-0.911549	0.167613	chr4_1357015_INS_410_CRIPAK	MTG
Fibroblast_Like_Cells	0.417589	chr16_28568820_INS_175	0.963871	SULT1A1	0.907725	0.46004	chr16_28568820_INS_175_SULT1A1	MTG
Fibroblast_Like_Cells	0.157185	chr17_46099028_DEL_-323	0.963871	MAPT	0.907614	0.173185	chr17_46099028_DEL_-323_MAPT	MTG
Fibroblast_Like_Cells	-0.120384	chr17_46238115_INS_230	0.963871	ARL17B	-0.906478	0.132804	chr17_46238115_INS_230_ARL17B	MTG
Fibroblast_Like_Cells	-0.531813	chr6_31571712_INS_145	0.963871	BAG6	-0.905431	0.587359	chr6_31571712_INS_145_BAG6	MTG
Fibroblast_Like_Cells	-0.646618	chr6_27979530_INS_131	0.963871	ZSCAN16-AS1	-0.903784	0.715456	chr6_27979530_INS_131_ZSCAN16-AS1	MTG
Fibroblast_Like_Cells	-0.252971	chr4_869484_DEL_-71	0.963871	PCGF3	-0.897245	0.281942	chr4_869484_DEL_-71_PCGF3	MTG
Fibroblast_Like_Cells	0.159515	chr17_46009357_DEL_-238	0.963871	MAPT	0.892938	0.17864	chr17_46009357_DEL_-238_MAPT	MTG
Fibroblast_Like_Cells	0.159219	chr17_46009357_DEL_-238	0.963871	KANSL1	0.891269	0.178643	chr17_46009357_DEL_-238_KANSL1	MTG
Fibroblast_Like_Cells	0.329077	chr4_893134_INS_81	0.963871	GAK	0.88928	0.370049	chr4_893134_INS_81_GAK	MTG
Fibroblast_Like_Cells	-0.244833	chr7_66723697_DEL_-134	0.963871	RABGEF1	-0.888589	0.275531	chr7_66723697_DEL_-134_RABGEF1	MTG
Fibroblast_Like_Cells	-0.453581	chr6_31196035_DEL_-160	0.963871	HLA-C	-0.88663	0.511579	chr6_31196035_DEL_-160_HLA-C	MTG
Fibroblast_Like_Cells	0.0630304	chr6_32505675_INS_512	0.963871	HLA-DRB1	0.883896	0.0713098	chr6_32505675_INS_512_HLA-DRB1	MTG
Fibroblast_Like_Cells	-0.0749826	chr6_32571260_INS_5330	0.963871	HLA-DQA1	-0.883733	0.0848475	chr6_32571260_INS_5330_HLA-DQA1	MTG
Fibroblast_Like_Cells	0.0920771	chr19_2418916_INS_845	0.963871	LSM7	0.883147	0.10426	chr19_2418916_INS_845_LSM7	MTG
Fibroblast_Like_Cells	0.216963	chr4_846496_INS_51	0.963871	GAK	0.883098	0.245684	chr4_846496_INS_51_GAK	MTG
Fibroblast_Like_Cells	0.371122	chr17_44243201_INS_331	0.963871	ASB16-AS1	0.878488	0.422455	chr17_44243201_INS_331_ASB16-AS1	MTG
Fibroblast_Like_Cells	0.143185	chr7_23231839_DEL_-86	0.963871	GPNMB	0.875599	0.163528	chr7_23231839_DEL_-86_GPNMB	MTG
Fibroblast_Like_Cells	-0.13194	chr4_713221_DEL_-125	0.963871	PCGF3	-0.865194	0.152498	chr4_713221_DEL_-125_PCGF3	MTG
Fibroblast_Like_Cells	0.185221	chr19_2332999_DEL_-121	0.963871	LSM7	0.865064	0.214112	chr19_2332999_DEL_-121_LSM7	MTG
Fibroblast_Like_Cells	0.288702	chr16_31105142_INS_147	0.963871	STX4	0.861834	0.334985	chr16_31105142_INS_147_STX4	MTG
Fibroblast_Like_Cells	-0.250401	chr4_15859578_DEL_-666	0.963871	CD38	-0.855734	0.292615	chr4_15859578_DEL_-666_CD38	MTG
Fibroblast_Like_Cells	0.116373	chr6_32529429_INS_297	0.963871	HLA-DQA1	0.852897	0.136444	chr6_32529429_INS_297_HLA-DQA1	MTG
Fibroblast_Like_Cells	-0.162268	chr4_746037_DEL_-1024	0.963871	PCGF3	-0.852147	0.190422	chr4_746037_DEL_-1024_PCGF3	MTG
Fibroblast_Like_Cells	-0.383407	chr4_999688_INS_86	0.963871	TMEM175	-0.84779	0.452242	chr4_999688_INS_86_TMEM175	MTG
Fibroblast_Like_Cells	-0.113619	chr6_32675682_INS_968	0.963871	HLA-DQA1	-0.845062	0.134451	chr6_32675682_INS_968_HLA-DQA1	MTG
Fibroblast_Like_Cells	-0.113619	chr6_32677366_DEL_-254	0.963871	HLA-DQA1	-0.845062	0.134451	chr6_32677366_DEL_-254_HLA-DQA1	MTG
Fibroblast_Like_Cells	-0.113619	chr6_32680265_INS_972	0.963871	HLA-DQA1	-0.845062	0.134451	chr6_32680265_INS_972_HLA-DQA1	MTG
Fibroblast_Like_Cells	0.134936	chr6_32544885_DEL_-351	0.963871	HLA-DQA1	0.844931	0.159701	chr6_32544885_DEL_-351_HLA-DQA1	MTG
Fibroblast_Like_Cells	0.123837	chr4_744926_DEL_-1026	0.963871	PCGF3	0.844403	0.146656	chr4_744926_DEL_-1026_PCGF3	MTG
Fibroblast_Like_Cells	-0.175927	chr4_1026083_INS_205	0.963871	RNF212	-0.844359	0.208356	chr4_1026083_INS_205_RNF212	MTG
Fibroblast_Like_Cells	-0.130815	chr6_32708797_DEL_-452	0.963871	HLA-DQA1	-0.837906	0.156121	chr6_32708797_DEL_-452_HLA-DQA1	MTG
Fibroblast_Like_Cells	0.168597	chr12_123521586_DEL_-108	0.963871	DDX55	0.837864	0.201222	chr12_123521586_DEL_-108_DDX55	MTG
Fibroblast_Like_Cells	-0.428261	chr2_134792991_DEL_-370	0.963871	CCNT2-AS1	-0.836749	0.511816	chr2_134792991_DEL_-370_CCNT2-AS1	MTG
Fibroblast_Like_Cells	-0.189992	chr6_32709812_DEL_-64	0.963871	HLA-DQB1	-0.832091	0.228331	chr6_32709812_DEL_-64_HLA-DQB1	MTG
Fibroblast_Like_Cells	0.153612	chr6_32449218_INS_102	0.963871	HLA-DRB5	0.831738	0.184687	chr6_32449218_INS_102_HLA-DRB5	MTG
Fibroblast_Like_Cells	0.175615	chr6_32474782_INV_56198	0.963871	HLA-DRB5	0.831036	0.21132	chr6_32474782_INV_56198_HLA-DRB5	MTG
Fibroblast_Like_Cells	-0.172471	chr4_75877023_INS_50	0.963871	NAAA	-0.829948	0.20781	chr4_75877023_INS_50_NAAA	MTG
Fibroblast_Like_Cells	-0.1529	chr4_968200_INS_113	0.963871	GAK	-0.828912	0.184459	chr4_968200_INS_113_GAK	MTG
Fibroblast_Like_Cells	0.172004	chr4_1026083_INS_205	0.963871	DGKQ	0.825389	0.208391	chr4_1026083_INS_205_DGKQ	MTG
Fibroblast_Like_Cells	-0.0876375	chr6_32645666_INS_3500	0.963871	HLA-DQA1	-0.824507	0.106291	chr6_32645666_INS_3500_HLA-DQA1	MTG
Fibroblast_Like_Cells	0.171606	chr4_1026083_INS_205	0.963871	TMEM175	0.823466	0.208395	chr4_1026083_INS_205_TMEM175	MTG
Fibroblast_Like_Cells	-0.346982	chr4_939352_DEL_-135	0.963871	GAK	-0.820912	0.422678	chr4_939352_DEL_-135_GAK	MTG
Fibroblast_Like_Cells	0.117384	chr4_1070461_DEL_-106	0.963871	RNF212	0.817997	0.143502	chr4_1070461_DEL_-106_RNF212	MTG
Fibroblast_Like_Cells	-0.58501	chr17_45941681_INS_56	0.963871	KANSL1	-0.817016	0.716032	chr17_45941681_INS_56_KANSL1	MTG
Fibroblast_Like_Cells	0.0992737	chr12_123452794_INS_350	0.963871	RILPL2	0.813878	0.121976	chr12_123452794_INS_350_RILPL2	MTG
Fibroblast_Like_Cells	0.120049	chr4_1397446_INS_900	0.963871	CRIPAK	0.807886	0.148597	chr4_1397446_INS_900_CRIPAK	MTG
Fibroblast_Like_Cells	0.143674	chr4_679261_INS_113	0.963871	PCGF3	0.807434	0.177939	chr4_679261_INS_113_PCGF3	MTG
Fibroblast_Like_Cells	-0.298694	chr4_706587_INS_191	0.963871	PCGF3	-0.806565	0.370329	chr4_706587_INS_191_PCGF3	MTG
Fibroblast_Like_Cells	-0.298694	chr4_714971_DEL_-1267	0.963871	PCGF3	-0.806565	0.370329	chr4_714971_DEL_-1267_PCGF3	MTG
Fibroblast_Like_Cells	0.139565	chr17_45969567_DEL_-103	0.963871	MAPT	0.804206	0.173544	chr17_45969567_DEL_-103_MAPT	MTG
Fibroblast_Like_Cells	0.151554	chr1_205985738_INS_189	0.963871	RAB7B	0.803452	0.188628	chr1_205985738_INS_189_RAB7B	MTG
Fibroblast_Like_Cells	0.117989	chr4_999687_DEL_-86	0.963871	RNF212	0.802857	0.146962	chr4_999687_DEL_-86_RNF212	MTG
Fibroblast_Like_Cells	0.148037	chr6_32740204_INS_323	0.963871	TAP2	0.797244	0.185686	chr6_32740204_INS_323_TAP2	MTG
Fibroblast_Like_Cells	0.147922	chr6_32740204_INS_323	0.963871	HLA-DQA1	0.796622	0.185687	chr6_32740204_INS_323_HLA-DQA1	MTG
Fibroblast_Like_Cells	0.133934	chr17_78397290_INS_104	0.963871	PGS1	0.796434	0.168167	chr17_78397290_INS_104_PGS1	MTG
Fibroblast_Like_Cells	0.366608	chr6_32587400_INS_345	0.963871	HLA-DRB5	0.796088	0.460512	chr6_32587400_INS_345_HLA-DRB5	MTG
Fibroblast_Like_Cells	-0.0894418	chr6_32518017_INS_408	0.963871	HLA-DRB1	-0.794573	0.112566	chr6_32518017_INS_408_HLA-DRB1	MTG
Fibroblast_Like_Cells	-0.110922	chr7_66565597_INV_228084	0.967127	RABGEF1	-0.789378	0.140518	chr7_66565597_INV_228084_RABGEF1	MTG
Fibroblast_Like_Cells	0.149411	chr4_1330324_INS_110	0.96741	CRIPAK	0.778218	0.191991	chr4_1330324_INS_110_CRIPAK	MTG
Fibroblast_Like_Cells	-0.149942	chr6_32696464_INS_57	0.96741	HLA-DQA1	-0.775302	0.193398	chr6_32696464_INS_57_HLA-DQA1	MTG
Fibroblast_Like_Cells	-0.272156	chr4_1037460_DEL_-80	0.96741	RNF212	-0.774727	0.351292	chr4_1037460_DEL_-80_RNF212	MTG
Fibroblast_Like_Cells	-0.13816	chr4_1426687_INS_2199	0.96741	UVSSA	-0.771641	0.179047	chr4_1426687_INS_2199_UVSSA	MTG
Fibroblast_Like_Cells	-0.0780765	chr6_32486084_INS_133	0.96741	HLA-DRB5	-0.767728	0.101698	chr6_32486084_INS_133_HLA-DRB5	MTG
Fibroblast_Like_Cells	-0.266338	chr4_884955_INS_69	0.96741	DGKQ	-0.758062	0.351341	chr4_884955_INS_69_DGKQ	MTG
Fibroblast_Like_Cells	-0.15637	chr6_32588935_INS_297	0.96741	HLA-DRB1	-0.755595	0.206949	chr6_32588935_INS_297_HLA-DRB1	MTG
Fibroblast_Like_Cells	-0.112491	chr17_46231903_INV_45106	0.96741	KANSL1	-0.75124	0.149741	chr17_46231903_INV_45106_KANSL1	MTG
Fibroblast_Like_Cells	-0.537196	chr4_15662168_INS_99	0.96741	FBXL5	-0.749813	0.71644	chr4_15662168_INS_99_FBXL5	MTG
Fibroblast_Like_Cells	0.224464	chr6_32642364_INS_51	0.96741	HLA-DRB1	0.749501	0.299485	chr6_32642364_INS_51_HLA-DRB1	MTG
Fibroblast_Like_Cells	0.147951	chr4_1372768_INS_323	0.96741	UVSSA	0.74767	0.197883	chr4_1372768_INS_323_UVSSA	MTG
Fibroblast_Like_Cells	-0.262631	chr4_1395000_DEL_-186	0.96741	CRIPAK	-0.747446	0.351371	chr4_1395000_DEL_-186_CRIPAK	MTG
Fibroblast_Like_Cells	-0.171046	chr4_872917_INS_88	0.96741	TMEM175	-0.740841	0.230881	chr4_872917_INS_88_TMEM175	MTG
Fibroblast_Like_Cells	-0.110072	chr4_1398179_INS_1351	0.96741	CRIPAK	-0.74067	0.148611	chr4_1398179_INS_1351_CRIPAK	MTG
Fibroblast_Like_Cells	-0.109529	chr6_32547134_DEL_-1352	0.96741	HLA-DRB5	-0.73561	0.148896	chr6_32547134_DEL_-1352_HLA-DRB5	MTG
Fibroblast_Like_Cells	-0.102109	chr4_1054723_DEL_-561	0.96741	TMEM175	-0.733962	0.13912	chr4_1054723_DEL_-561_TMEM175	MTG
Fibroblast_Like_Cells	0.132597	chr6_32594178_DEL_-2653	0.96741	HLA-DQB1	0.729557	0.181751	chr6_32594178_DEL_-2653_HLA-DQB1	MTG
Fibroblast_Like_Cells	-0.302756	chr4_1147757_INS_721	0.96741	AC092535.4	-0.72916	0.415212	chr4_1147757_INS_721_AC092535.4	MTG
Fibroblast_Like_Cells	-0.180754	chr14_54880629_DEL_-144	0.96741	GCH1	-0.728108	0.248252	chr14_54880629_DEL_-144_GCH1	MTG
Fibroblast_Like_Cells	-0.243912	chr6_32587397_INS_2686	0.96741	HLA-DRB5	-0.727289	0.335372	chr6_32587397_INS_2686_HLA-DRB5	MTG
Fibroblast_Like_Cells	0.307413	chr4_1317174_INS_1205	0.96741	UVSSA	0.726727	0.423011	chr4_1317174_INS_1205_UVSSA	MTG
Fibroblast_Like_Cells	-0.106577	chr4_999687_DEL_-86	0.96741	GAK	-0.724736	0.147057	chr4_999687_DEL_-86_GAK	MTG
Fibroblast_Like_Cells	0.175691	chr19_2247129_INS_79	0.96741	LSM7	0.712917	0.24644	chr19_2247129_INS_79_LSM7	MTG
Fibroblast_Like_Cells	0.0991405	chr4_1054723_DEL_-561	0.96741	RNF212	0.712507	0.139143	chr4_1054723_DEL_-561_RNF212	MTG
Fibroblast_Like_Cells	-0.199568	chr4_869484_DEL_-71	0.96741	TMEM175	-0.706667	0.282408	chr4_869484_DEL_-71_TMEM175	MTG
Fibroblast_Like_Cells	-0.144156	chr4_1095334_DEL_-118	0.96741	RNF212	-0.705085	0.204452	chr4_1095334_DEL_-118_RNF212	MTG
Fibroblast_Like_Cells	-0.29645	chr10_119953464_DEL_-87	0.96741	SEC23IP	-0.700668	0.423096	chr10_119953464_DEL_-87_SEC23IP	MTG
Fibroblast_Like_Cells	0.102492	chr6_32675283_DEL_-4901	0.96741	HLA-DRB1	0.700564	0.146299	chr6_32675283_DEL_-4901_HLA-DRB1	MTG
Fibroblast_Like_Cells	0.159525	chr6_28054702_INS_266	0.96741	ZSCAN16-AS1	0.700208	0.227826	chr6_28054702_INS_266_ZSCAN16-AS1	MTG
Fibroblast_Like_Cells	0.0663923	chr6_32482948_INS_3654	0.96741	HLA-DRB1	0.698829	0.0950051	chr6_32482948_INS_3654_HLA-DRB1	MTG
Fibroblast_Like_Cells	-0.208752	chr6_32642364_INS_51	0.96741	HLA-DQB1	-0.69675	0.299609	chr6_32642364_INS_51_HLA-DQB1	MTG
Fibroblast_Like_Cells	0.122998	chr17_46076599_INS_2336	0.96741	MAPT	0.682623	0.180185	chr17_46076599_INS_2336_MAPT	MTG
Fibroblast_Like_Cells	0.126864	chr4_1295951_DEL_-201	0.96741	CRIPAK	0.682465	0.18589	chr4_1295951_DEL_-201_CRIPAK	MTG
Fibroblast_Like_Cells	0.189394	chr6_28258614_INS_164	0.96741	ZSCAN31	0.679216	0.278842	chr6_28258614_INS_164_ZSCAN31	MTG
Fibroblast_Like_Cells	0.311688	chr10_119864584_INS_505	0.96741	SEC23IP	0.676185	0.460951	chr10_119864584_INS_505_SEC23IP	MTG
Fibroblast_Like_Cells	0.0897649	chr17_46238115_INS_230	0.96741	KANSL1	0.674586	0.133067	chr17_46238115_INS_230_KANSL1	MTG
Fibroblast_Like_Cells	-0.0971083	chr6_32625925_DEL_-314	0.96741	HLA-DRB1	-0.671764	0.144557	chr6_32625925_DEL_-314_HLA-DRB1	MTG
Fibroblast_Like_Cells	-0.0971083	chr6_32626710_INS_129	0.96741	HLA-DRB1	-0.671764	0.144557	chr6_32626710_INS_129_HLA-DRB1	MTG
Fibroblast_Like_Cells	0.213862	chr10_119953651_INS_314	0.96741	SEC23IP	0.664503	0.321837	chr10_119953651_INS_314_SEC23IP	MTG
Fibroblast_Like_Cells	0.198368	chr6_28044345_DEL_-62	0.96741	ZKSCAN8	0.661922	0.299685	chr6_28044345_DEL_-62_ZKSCAN8	MTG
Fibroblast_Like_Cells	-0.193969	chr4_758648_DEL_-1477	0.96741	PCGF3	-0.661828	0.29308	chr4_758648_DEL_-1477_PCGF3	MTG
Fibroblast_Like_Cells	-0.337909	chr4_1007607_INS_74	0.96741	RNF212	-0.65927	0.512551	chr4_1007607_INS_74_RNF212	MTG
Fibroblast_Like_Cells	0.277489	chr4_1411997_INS_60	0.96741	UVSSA	0.655638	0.423236	chr4_1411997_INS_60_UVSSA	MTG
Fibroblast_Like_Cells	-0.0975031	chr4_736850_DEL_-51	0.96741	PCGF3	-0.655059	0.148846	chr4_736850_DEL_-51_PCGF3	MTG
Fibroblast_Like_Cells	-0.100798	chr4_1333727_DEL_-139	0.96741	CRIPAK	-0.654607	0.153982	chr4_1333727_DEL_-139_CRIPAK	MTG
Fibroblast_Like_Cells	0.092481	chr4_869150_INS_112	0.96741	PCGF3	0.653932	0.141423	chr4_869150_INS_112_PCGF3	MTG
Fibroblast_Like_Cells	0.11448	chr17_44181120_INS_257	0.96741	ASB16-AS1	0.653811	0.175096	chr17_44181120_INS_257_ASB16-AS1	MTG
Fibroblast_Like_Cells	0.117241	chr4_927270_DEL_-74	0.96741	GAK	0.651975	0.179824	chr4_927270_DEL_-74_GAK	MTG
Fibroblast_Like_Cells	-0.116423	chr3_48330824_INS_327	0.96741	ZNF589	-0.651284	0.178759	chr3_48330824_INS_327_ZNF589	MTG
Fibroblast_Like_Cells	-0.104118	chr6_32544885_DEL_-351	0.96741	HLA-DRB5	-0.650936	0.159952	chr6_32544885_DEL_-351_HLA-DRB5	MTG
Fibroblast_Like_Cells	-0.0835663	chr6_31324254_DEL_-1778	0.96741	HLA-C	-0.649849	0.128593	chr6_31324254_DEL_-1778_HLA-C	MTG
Fibroblast_Like_Cells	0.0991923	chr4_904216_DEL_-90	0.96741	TMEM175	0.649625	0.152692	chr4_904216_DEL_-90_TMEM175	MTG
Fibroblast_Like_Cells	0.129376	chr6_32690163_INS_315	0.96741	HLA-DQB1	0.642362	0.201407	chr6_32690163_INS_315_HLA-DQB1	MTG
Fibroblast_Like_Cells	0.126033	chr6_32520785_INS_314	0.96741	HLA-DRB1	0.631591	0.199549	chr6_32520785_INS_314_HLA-DRB1	MTG
Fibroblast_Like_Cells	-0.159411	chr4_831905_INS_213	0.96741	PCGF3	-0.621003	0.2567	chr4_831905_INS_213_PCGF3	MTG
Fibroblast_Like_Cells	0.128806	chr4_1026083_INS_205	0.96741	GAK	0.617093	0.20873	chr4_1026083_INS_205_GAK	MTG
Fibroblast_Like_Cells	-0.282421	chr6_32587400_INS_345	0.96741	HLA-DQB1	-0.612419	0.461156	chr6_32587400_INS_345_HLA-DQB1	MTG
Fibroblast_Like_Cells	0.0896115	chr11_10271181_DEL_-1106	0.96741	AMPD3	0.612208	0.146374	chr11_10271181_DEL_-1106_AMPD3	MTG
Fibroblast_Like_Cells	0.0909126	chr4_1397446_INS_900	0.96741	UVSSA	0.610883	0.148822	chr4_1397446_INS_900_UVSSA	MTG
Fibroblast_Like_Cells	-0.0682356	chr6_32518017_INS_408	0.96741	HLA-DRB5	-0.605317	0.112727	chr6_32518017_INS_408_HLA-DRB5	MTG
Fibroblast_Like_Cells	-0.255449	chr4_939352_DEL_-135	0.96741	TMEM175	-0.603347	0.423387	chr4_939352_DEL_-135_TMEM175	MTG
Fibroblast_Like_Cells	-0.111318	chr4_1020917_DEL_-58	0.96741	DGKQ	-0.602102	0.184883	chr4_1020917_DEL_-58_DGKQ	MTG
Fibroblast_Like_Cells	-0.107788	chr6_32673492_INS_162	0.96741	HLA-DQA1	-0.601656	0.179152	chr6_32673492_INS_162_HLA-DQA1	MTG
Fibroblast_Like_Cells	-0.30207	chr4_1007606_DEL_-74	0.96741	RNF212	-0.598841	0.504423	chr4_1007606_DEL_-74_RNF212	MTG
Fibroblast_Like_Cells	-0.222078	chr4_713314_INS_69	0.96741	PCGF3	-0.598733	0.370914	chr4_713314_INS_69_PCGF3	MTG
Fibroblast_Like_Cells	-0.116949	chr6_32514873_INV_276	0.96741	HLA-DRB1	-0.597776	0.19564	chr6_32514873_INV_276_HLA-DRB1	MTG
Fibroblast_Like_Cells	0.173094	chr6_27917742_INS_313	0.96741	ZSCAN16-AS1	0.595408	0.290715	chr6_27917742_INS_313_ZSCAN16-AS1	MTG
Fibroblast_Like_Cells	-0.0691365	chr6_32538449_DEL_-312	0.96741	HLA-DRB1	-0.595217	0.116153	chr6_32538449_DEL_-312_HLA-DRB1	MTG
Fibroblast_Like_Cells	-0.0924126	chr4_721729_DEL_-52	0.96741	PCGF3	-0.591337	0.156277	chr4_721729_DEL_-52_PCGF3	MTG
Fibroblast_Like_Cells	0.0899008	chr6_32543512_DEL_-246	0.96741	HLA-DQA1	0.589115	0.152603	chr6_32543512_DEL_-246_HLA-DQA1	MTG
Fibroblast_Like_Cells	-0.115751	chr6_32523172_INS_584	0.96741	HLA-DRB5	-0.588743	0.196608	chr6_32523172_INS_584_HLA-DRB5	MTG
Fibroblast_Like_Cells	0.0873678	chr4_717038_DEL_-129	0.96741	PCGF3	0.584763	0.149407	chr4_717038_DEL_-129_PCGF3	MTG
Fibroblast_Like_Cells	-0.133145	chr6_28054702_INS_266	0.96741	ZKSCAN8	-0.583943	0.22801	chr6_28054702_INS_266_ZKSCAN8	MTG
Fibroblast_Like_Cells	0.147688	chr6_32536253_INS_312	0.96741	HLA-DRB1	0.58394	0.252917	chr6_32536253_INS_312_HLA-DRB1	MTG
Fibroblast_Like_Cells	-0.0676143	chr6_32538449_DEL_-312	0.96741	HLA-DQA1	-0.582063	0.116163	chr6_32538449_DEL_-312_HLA-DQA1	MTG
Fibroblast_Like_Cells	-0.114058	chr6_32523172_INS_584	0.96741	HLA-DRB1	-0.580098	0.196618	chr6_32523172_INS_584_HLA-DRB1	MTG
Fibroblast_Like_Cells	-0.100539	chr12_122853421_DEL_-124	0.96741	HIP1R	-0.577241	0.174172	chr12_122853421_DEL_-124_HIP1R	MTG
Fibroblast_Like_Cells	0.295083	chr6_28147165_INS_329	0.96741	ZSCAN16-AS1	0.575393	0.512838	chr6_28147165_INS_329_ZSCAN16-AS1	MTG
Fibroblast_Like_Cells	0.089396	chr6_32541328_INS_342	0.96741	HLA-DRB1	0.574919	0.155493	chr6_32541328_INS_342_HLA-DRB1	MTG
Fibroblast_Like_Cells	0.180993	chr17_46210500_INS_72	0.96741	ARL17B	0.574212	0.315201	chr17_46210500_INS_72_ARL17B	MTG
Fibroblast_Like_Cells	0.161569	chr4_869484_DEL_-71	0.96741	GAK	0.571578	0.282672	chr4_869484_DEL_-71_GAK	MTG
Fibroblast_Like_Cells	-0.0814871	chr19_2281325_INS_129	0.96741	LSM7	-0.569752	0.143022	chr19_2281325_INS_129_LSM7	MTG
Fibroblast_Like_Cells	-0.288586	chr4_1007607_INS_74	0.96741	GAK	-0.56268	0.512878	chr4_1007607_INS_74_GAK	MTG
Fibroblast_Like_Cells	-0.111605	chr6_32520785_INS_314	0.96741	HLA-DRB5	-0.559026	0.199642	chr6_32520785_INS_314_HLA-DRB5	MTG
Fibroblast_Like_Cells	-0.401016	chr4_1295952_INS_201	0.96741	CRIPAK	-0.558979	0.717408	chr4_1295952_INS_201_CRIPAK	MTG
Fibroblast_Like_Cells	-0.109598	chr6_32474505_INV_8443	0.96741	HLA-DRB5	-0.555851	0.197172	chr6_32474505_INV_8443_HLA-DRB5	MTG
Fibroblast_Like_Cells	0.0999557	chr4_927270_DEL_-74	0.96741	DGKQ	0.555503	0.179937	chr4_927270_DEL_-74_DGKQ	MTG
Fibroblast_Like_Cells	-0.327134	chr4_716526_INS_533	0.96741	PCGF3	-0.555421	0.588984	chr4_716526_INS_533_PCGF3	MTG
Fibroblast_Like_Cells	0.102438	chr4_1020917_DEL_-58	0.96741	TMEM175	0.553903	0.184938	chr4_1020917_DEL_-58_TMEM175	MTG
Fibroblast_Like_Cells	0.159833	chr6_28349091_DEL_-79	0.96741	ZSCAN31	0.549639	0.290797	chr6_28349091_DEL_-79_ZSCAN31	MTG
Fibroblast_Like_Cells	-0.0840192	chr4_1283682_INS_140	0.96741	UVSSA	-0.545461	0.154033	chr4_1283682_INS_140_UVSSA	MTG
Fibroblast_Like_Cells	-0.0796918	chr6_32675283_DEL_-4901	0.96741	HLA-DQA1	-0.544145	0.146453	chr6_32675283_DEL_-4901_HLA-DQA1	MTG
Fibroblast_Like_Cells	0.278554	chr4_1007607_INS_74	0.96741	TMEM175	0.543055	0.512938	chr4_1007607_INS_74_TMEM175	MTG
Fibroblast_Like_Cells	-0.170859	chr4_731761_DEL_-502	0.96741	PCGF3	-0.541956	0.315263	chr4_731761_DEL_-502_PCGF3	MTG
Fibroblast_Like_Cells	0.142611	chr6_32596352_INS_156	0.96741	HLA-DQA1	0.540581	0.263812	chr6_32596352_INS_156_HLA-DQA1	MTG
Fibroblast_Like_Cells	-0.088492	chr6_32671026_INS_269	0.96741	HLA-DQA1	-0.532096	0.166308	chr6_32671026_INS_269_HLA-DQA1	MTG
Fibroblast_Like_Cells	0.114186	chr4_758669_INS_106	0.96741	PCGF3	0.531961	0.214651	chr4_758669_INS_106_PCGF3	MTG
Fibroblast_Like_Cells	-0.225319	chr4_952483_INS_77	0.96741	GAK	-0.531949	0.423572	chr4_952483_INS_77_GAK	MTG
Fibroblast_Like_Cells	-0.272664	chr6_31196035_DEL_-160	0.96741	HCG27	-0.531537	0.512973	chr6_31196035_DEL_-160_HCG27	MTG
Fibroblast_Like_Cells	0.0809543	chr6_32543512_DEL_-246	0.96741	HLA-DRB1	0.5303	0.152658	chr6_32543512_DEL_-246_HLA-DRB1	MTG
Fibroblast_Like_Cells	-0.0499731	chr6_32584975_INS_2040	0.96741	HLA-DQA1	-0.530235	0.0942472	chr6_32584975_INS_2040_HLA-DQA1	MTG
Fibroblast_Like_Cells	0.0881448	chr6_32671026_INS_269	0.96741	HLA-DQB1	0.530002	0.16631	chr6_32671026_INS_269_HLA-DQB1	MTG
Fibroblast_Like_Cells	0.0531991	chr6_32556010_DEL_-6105	0.96741	HLA-DQA1	0.528146	0.100728	chr6_32556010_DEL_-6105_HLA-DQA1	MTG
Fibroblast_Like_Cells	0.131824	chr6_32676200_DEL_-342	0.96741	HLA-DQA1	0.527513	0.249898	chr6_32676200_DEL_-342_HLA-DQA1	MTG
Fibroblast_Like_Cells	-0.0939528	chr6_31316803_INS_84	0.96741	HLA-C	-0.526585	0.178419	chr6_31316803_INS_84_HLA-C	MTG
Fibroblast_Like_Cells	0.175532	chr16_31105142_INS_147	0.96741	ZNF668	0.52267	0.335837	chr16_31105142_INS_147_ZNF668	MTG
Fibroblast_Like_Cells	0.0728114	chr4_1054723_DEL_-561	0.96741	DGKQ	0.52262	0.13932	chr4_1054723_DEL_-561_DGKQ	MTG
Fibroblast_Like_Cells	-0.0728127	chr6_31329006_INS_345	0.96741	HLA-C	-0.522361	0.139392	chr6_31329006_INS_345_HLA-C	MTG
Fibroblast_Like_Cells	-0.0728127	chr6_31329618_INS_784	0.96741	HLA-C	-0.522361	0.139392	chr6_31329618_INS_784_HLA-C	MTG
Fibroblast_Like_Cells	0.0929073	chr3_49480508_DEL_-468	0.968761	AMT	0.517186	0.17964	chr3_49480508_DEL_-468_AMT	MTG
Fibroblast_Like_Cells	-0.36824	chr6_31274309_DEL_-53	0.968761	HCG27	-0.513155	0.717599	chr6_31274309_DEL_-53_HCG27	MTG
Fibroblast_Like_Cells	0.048173	chr6_32584975_INS_2040	0.968761	HLA-DRB1	0.511079	0.0942574	chr6_32584975_INS_2040_HLA-DRB1	MTG
Fibroblast_Like_Cells	-0.131324	chr6_32554524_INS_133	0.968761	HLA-DRB1	-0.509992	0.257503	chr6_32554524_INS_133_HLA-DRB1	MTG
Fibroblast_Like_Cells	0.298789	chr6_32576778_INS_296	0.968761	HLA-DRB5	0.507155	0.589147	chr6_32576778_INS_296_HLA-DRB5	MTG
Fibroblast_Like_Cells	-0.0785076	chr4_1273519_DEL_-343	0.968761	UVSSA	-0.5063	0.155062	chr4_1273519_DEL_-343_UVSSA	MTG
Fibroblast_Like_Cells	-0.115564	chr6_32709812_DEL_-64	0.968761	HLA-DQA1	-0.504928	0.228871	chr6_32709812_DEL_-64_HLA-DQA1	MTG
Fibroblast_Like_Cells	-0.0992382	chr6_32474505_INV_8443	0.968761	HLA-DRB1	-0.503156	0.197231	chr6_32474505_INV_8443_HLA-DRB1	MTG
Fibroblast_Like_Cells	0.0797257	chr4_867473_DEL_-71	0.976876	DGKQ	0.493553	0.161534	chr4_867473_DEL_-71_DGKQ	MTG
Fibroblast_Like_Cells	0.17849	chr4_1144634_INS_90	0.977657	RNF212	0.490599	0.363821	chr4_1144634_INS_90_RNF212	MTG
Fibroblast_Like_Cells	-0.28669	chr4_15867864_INS_1266	0.979631	CD38	-0.486564	0.589213	chr4_15867864_INS_1266_CD38	MTG
Fibroblast_Like_Cells	0.0952768	chr4_668495_DEL_-673	0.979643	PCGF3	0.484309	0.196727	chr4_668495_DEL_-673_PCGF3	MTG
Fibroblast_Like_Cells	0.0692451	chr4_1070461_DEL_-106	0.980379	AC092535.4	0.481398	0.143842	chr4_1070461_DEL_-106_AC092535.4	MTG
Fibroblast_Like_Cells	-0.0732635	chr6_32781453_DEL_-311	0.990845	TAP2	-0.467018	0.156875	chr6_32781453_DEL_-311_TAP2	MTG
Fibroblast_Like_Cells	-0.116366	chr6_32676200_DEL_-342	0.990845	HLA-DRB1	-0.465499	0.249981	chr6_32676200_DEL_-342_HLA-DRB1	MTG
Fibroblast_Like_Cells	-0.141251	chr4_15867864_INS_169	0.990845	CD38	-0.465144	0.303672	chr4_15867864_INS_169_CD38	MTG
Fibroblast_Like_Cells	-0.16996	chr4_893134_INS_81	0.991088	TMEM175	-0.45785	0.371213	chr4_893134_INS_81_TMEM175	MTG
Fibroblast_Like_Cells	-0.0644272	chr4_869150_INS_112	0.991088	GAK	-0.45502	0.141592	chr4_869150_INS_112_GAK	MTG
Fibroblast_Like_Cells	0.0978238	chr6_31243839_DEL_-1500	0.991088	HCG27	0.453321	0.215793	chr6_31243839_DEL_-1500_HCG27	MTG
Fibroblast_Like_Cells	0.0625365	chr4_1046435_INS_1349	0.991088	RNF212	0.453278	0.137965	chr4_1046435_INS_1349_RNF212	MTG
Fibroblast_Like_Cells	-0.101327	chr4_1316971_INS_183	0.991088	CRIPAK	-0.450361	0.224991	chr4_1316971_INS_183_CRIPAK	MTG
Fibroblast_Like_Cells	-0.0656884	chr6_31342911_DEL_-229	0.991088	HLA-C	-0.449516	0.146131	chr6_31342911_DEL_-229_HLA-C	MTG
Fibroblast_Like_Cells	0.207277	chr7_66753895_DEL_-297	0.991088	RABGEF1	0.44905	0.46159	chr7_66753895_DEL_-297_RABGEF1	MTG
Fibroblast_Like_Cells	0.117987	chr6_32596352_INS_156	0.991088	HLA-DRB1	0.447016	0.263944	chr6_32596352_INS_156_HLA-DRB1	MTG
Fibroblast_Like_Cells	-0.0696868	chr17_78478108_INS_234	0.993023	PGS1	-0.439113	0.158699	chr17_78478108_INS_234_PGS1	MTG
Fibroblast_Like_Cells	0.171476	chr4_1065732_DEL_-287	0.993023	RNF212	0.434557	0.3946	chr4_1065732_DEL_-287_RNF212	MTG
Fibroblast_Like_Cells	0.0614488	chr4_869150_INS_112	0.993023	DGKQ	0.433941	0.141606	chr4_869150_INS_112_DGKQ	MTG
Fibroblast_Like_Cells	0.0648354	chr4_904216_DEL_-90	0.993023	DGKQ	0.42406	0.152892	chr4_904216_DEL_-90_DGKQ	MTG
Fibroblast_Like_Cells	-0.217625	chr6_28147165_INS_329	0.993023	ZKSCAN8	-0.424006	0.513259	chr6_28147165_INS_329_ZKSCAN8	MTG
Fibroblast_Like_Cells	0.117156	chr6_28258614_INS_164	0.993023	ZSCAN26	0.419502	0.279274	chr6_28258614_INS_164_ZSCAN26	MTG
Fibroblast_Like_Cells	0.0573924	chr6_32529429_INS_297	0.993023	HLA-DRB1	0.419377	0.136852	chr6_32529429_INS_297_HLA-DRB1	MTG
Fibroblast_Like_Cells	0.0669187	chr4_1391669_DEL_-75	0.993023	UVSSA	0.41502	0.161242	chr4_1391669_DEL_-75_UVSSA	MTG
Fibroblast_Like_Cells	-0.0740742	chr10_119794801_DEL_-56	0.993023	SEC23IP	-0.413814	0.179004	chr10_119794801_DEL_-56_SEC23IP	MTG
Fibroblast_Like_Cells	0.0974487	chr4_1414249_DEL_-60	0.993023	UVSSA	0.408655	0.238462	chr4_1414249_DEL_-60_UVSSA	MTG
Fibroblast_Like_Cells	-0.0655151	chr1_205957903_DEL_-508	0.993023	RAB7B	-0.406969	0.160983	chr1_205957903_DEL_-508_RAB7B	MTG
Fibroblast_Like_Cells	0.102005	chr1_205906504_DEL_-50	0.993023	RAB7B	0.405237	0.251717	chr1_205906504_DEL_-50_RAB7B	MTG
Fibroblast_Like_Cells	0.0644029	chr6_32544885_DEL_-351	0.993023	HLA-DRB1	0.402069	0.160179	chr6_32544885_DEL_-351_HLA-DRB1	MTG
Fibroblast_Like_Cells	-0.073209	chr6_32594178_DEL_-2653	0.993023	HLA-DQA1	-0.401992	0.182116	chr6_32594178_DEL_-2653_HLA-DQA1	MTG
Fibroblast_Like_Cells	-0.0944209	chr4_1326922_INS_103	0.993023	UVSSA	-0.397951	0.237267	chr4_1326922_INS_103_UVSSA	MTG
Fibroblast_Like_Cells	0.182565	chr4_1411940_DEL_-60	0.993023	CRIPAK	0.395416	0.461703	chr4_1411940_DEL_-60_CRIPAK	MTG
Fibroblast_Like_Cells	-0.0532284	chr6_32675682_INS_968	0.993023	HLA-DQB1	-0.394701	0.134858	chr6_32675682_INS_968_HLA-DQB1	MTG
Fibroblast_Like_Cells	-0.0532284	chr6_32677366_DEL_-254	0.993023	HLA-DQB1	-0.394701	0.134858	chr6_32677366_DEL_-254_HLA-DQB1	MTG
Fibroblast_Like_Cells	-0.0532284	chr6_32680265_INS_972	0.993023	HLA-DQB1	-0.394701	0.134858	chr6_32680265_INS_972_HLA-DQB1	MTG
Fibroblast_Like_Cells	0.0708536	chr4_1278823_INS_78	0.993023	UVSSA	0.39418	0.179749	chr4_1278823_INS_78_UVSSA	MTG
Fibroblast_Like_Cells	-0.129503	chr4_852263_DEL_-63	0.993023	TMEM175	-0.393538	0.329074	chr4_852263_DEL_-63_TMEM175	MTG
Fibroblast_Like_Cells	0.178293	chr4_999688_INS_86	0.993023	RNF212	0.393041	0.453625	chr4_999688_INS_86_RNF212	MTG
Fibroblast_Like_Cells	-0.200755	chr12_123569522_INS_61	0.993023	DDX55	-0.391081	0.513333	chr12_123569522_INS_61_DDX55	MTG
Fibroblast_Like_Cells	0.0963107	chr4_846496_INS_51	0.993023	PCGF3	0.390683	0.246519	chr4_846496_INS_51_PCGF3	MTG
Fibroblast_Like_Cells	-0.122122	chr14_54915593_INS_174	0.993023	GCH1	-0.387064	0.315509	chr14_54915593_INS_174_GCH1	MTG
Fibroblast_Like_Cells	0.0710205	chr6_32740204_INS_323	0.993023	HLA-DQB1	0.381463	0.186179	chr6_32740204_INS_323_HLA-DQB1	MTG
Fibroblast_Like_Cells	-0.0708646	chr4_611357_DEL_-68	0.993023	PCGF3	-0.376141	0.188399	chr4_611357_DEL_-68_PCGF3	MTG
Fibroblast_Like_Cells	0.0770158	chr6_32590727_INS_1114	0.993023	HLA-DRB1	0.375302	0.20521	chr6_32590727_INS_1114_HLA-DRB1	MTG
Fibroblast_Like_Cells	-0.0320054	chr19_2418704_INS_63	0.993023	LSM7	-0.373093	0.085784	chr19_2418704_INS_63_LSM7	MTG
Fibroblast_Like_Cells	-0.0663604	chr12_123453161_INS_3316	0.993023	RILPL2	-0.369397	0.179645	chr12_123453161_INS_3316_RILPL2	MTG
Fibroblast_Like_Cells	0.0495179	chr6_32675682_INS_968	0.993023	HLA-DRB1	0.367145	0.134873	chr6_32675682_INS_968_HLA-DRB1	MTG
Fibroblast_Like_Cells	0.0495179	chr6_32677366_DEL_-254	0.993023	HLA-DRB1	0.367145	0.134873	chr6_32677366_DEL_-254_HLA-DRB1	MTG
Fibroblast_Like_Cells	0.0495179	chr6_32680265_INS_972	0.993023	HLA-DRB1	0.367145	0.134873	chr6_32680265_INS_972_HLA-DRB1	MTG
Fibroblast_Like_Cells	0.0345355	chr6_32017421_DEL_-6367	0.993023	SKIV2L	0.364973	0.094625	chr6_32017421_DEL_-6367_SKIV2L	MTG
Fibroblast_Like_Cells	-0.120614	chr4_1058313_INS_64	0.993023	RNF212	-0.358863	0.3361	chr4_1058313_INS_64_RNF212	MTG
Fibroblast_Like_Cells	0.0516534	chr12_123452852_INS_1391	0.993023	RILPL2	0.357759	0.14438	chr12_123452852_INS_1391_RILPL2	MTG
Fibroblast_Like_Cells	-0.106631	chr6_32642364_INS_51	0.993023	HLA-DQA1	-0.355209	0.300192	chr6_32642364_INS_51_HLA-DQA1	MTG
Fibroblast_Like_Cells	-0.0520438	chr4_707943_DEL_-144	0.993023	PCGF3	-0.34837	0.149392	chr4_707943_DEL_-144_PCGF3	MTG
Fibroblast_Like_Cells	0.0552202	chr1_205966738_DEL_-316	0.993023	RAB7B	0.347032	0.159121	chr1_205966738_DEL_-316_RAB7B	MTG
Fibroblast_Like_Cells	-0.116499	chr4_903606_INS_59	0.993023	DGKQ	-0.346603	0.336115	chr4_903606_INS_59_DGKQ	MTG
Fibroblast_Like_Cells	-0.0371324	chr6_32569265_INS_310	0.993023	HLA-DQA1	-0.342544	0.108402	chr6_32569265_INS_310_HLA-DQA1	MTG
Fibroblast_Like_Cells	0.0569716	chr4_1379762_DEL_-112	0.993023	UVSSA	0.338788	0.168163	chr4_1379762_DEL_-112_UVSSA	MTG
Fibroblast_Like_Cells	-0.0541321	chr4_1391669_DEL_-75	0.993023	CRIPAK	-0.335611	0.161294	chr4_1391669_DEL_-75_CRIPAK	MTG
Fibroblast_Like_Cells	-0.0458836	chr4_1046435_INS_1349	0.993023	TMEM175	-0.332403	0.138036	chr4_1046435_INS_1349_TMEM175	MTG
Fibroblast_Like_Cells	-0.0560383	chr6_32603553_DEL_-287	0.993023	HLA-DRB1	-0.332236	0.16867	chr6_32603553_DEL_-287_HLA-DRB1	MTG
Fibroblast_Like_Cells	-0.0500823	chr6_32805659_INS_317	0.993023	TAP2	-0.332211	0.150755	chr6_32805659_INS_317_TAP2	MTG
Fibroblast_Like_Cells	-0.0620935	chr6_32525007_INS_307	0.993023	HLA-DRB5	-0.324991	0.191063	chr6_32525007_INS_307_HLA-DRB5	MTG
Fibroblast_Like_Cells	-0.0492445	chr4_827661_INS_134	0.993023	PCGF3	-0.324919	0.151559	chr4_827661_INS_134_PCGF3	MTG
Fibroblast_Like_Cells	-0.056807	chr20_5962341_DEL_-329	0.993023	CRLS1	-0.321969	0.176436	chr20_5962341_DEL_-329_CRLS1	MTG
Fibroblast_Like_Cells	-0.0864373	chr14_55489800_INS_282	0.993023	KTN1	-0.320875	0.26938	chr14_55489800_INS_282_KTN1	MTG
Fibroblast_Like_Cells	-0.0762355	chr3_48708598_INS_326	0.993023	NCKIPSD	-0.319584	0.238546	chr3_48708598_INS_326_NCKIPSD	MTG
Fibroblast_Like_Cells	-0.04867	chr4_1308029_INS_320	0.993023	UVSSA	-0.31835	0.152882	chr4_1308029_INS_320_UVSSA	MTG
Fibroblast_Like_Cells	0.228214	chr4_932428_DEL_-84	0.993023	GAK	0.317744	0.718231	chr4_932428_DEL_-84_GAK	MTG
Fibroblast_Like_Cells	-0.106509	chr6_32587397_INS_2686	0.993023	HLA-DQB1	-0.316848	0.336151	chr6_32587397_INS_2686_HLA-DQB1	MTG
Fibroblast_Like_Cells	0.0669156	chr6_32574933_INS_292	0.993023	HLA-DRB1	0.31542	0.212148	chr6_32574933_INS_292_HLA-DRB1	MTG
Fibroblast_Like_Cells	0.033959	chr6_32569265_INS_310	0.993023	HLA-DRB1	0.313237	0.108413	chr6_32569265_INS_310_HLA-DRB1	MTG
Fibroblast_Like_Cells	-0.056978	chr4_825980_INS_98	0.993023	GAK	-0.312814	0.182147	chr4_825980_INS_98_GAK	MTG
Fibroblast_Like_Cells	0.0498145	chr4_867473_DEL_-71	0.993023	TMEM175	0.308135	0.161664	chr4_867473_DEL_-71_TMEM175	MTG
Fibroblast_Like_Cells	0.0624183	chr6_32622048_INS_332	0.993023	HLA-DRB1	0.307781	0.202801	chr6_32622048_INS_332_HLA-DRB1	MTG
Fibroblast_Like_Cells	-0.103136	chr4_903606_INS_59	0.993023	TMEM175	-0.306803	0.336163	chr4_903606_INS_59_TMEM175	MTG
Fibroblast_Like_Cells	0.075124	chr6_32676200_DEL_-342	0.993023	HLA-DQB1	0.300312	0.250153	chr6_32676200_DEL_-342_HLA-DQB1	MTG
Fibroblast_Like_Cells	0.0298719	chr6_32556010_DEL_-6105	0.993023	HLA-DRB1	0.296253	0.100833	chr6_32556010_DEL_-6105_HLA-DRB1	MTG
Fibroblast_Like_Cells	0.0460221	chr4_1283064_DEL_-137	0.993023	UVSSA	0.295434	0.155778	chr4_1283064_DEL_-137_UVSSA	MTG
Fibroblast_Like_Cells	-0.062221	chr6_32474782_INV_56198	0.993023	HLA-DRB1	-0.293478	0.212012	chr6_32474782_INV_56198_HLA-DRB1	MTG
Fibroblast_Like_Cells	-0.206814	chr4_1335553_DEL_-83	0.993023	UVSSA	-0.287921	0.718302	chr4_1335553_DEL_-83_UVSSA	MTG
Fibroblast_Like_Cells	0.0754026	chr6_28044375_INS_74	0.993023	ZKSCAN8	0.286227	0.263436	chr6_28044375_INS_74_ZKSCAN8	MTG
Fibroblast_Like_Cells	0.0630128	chr4_1146816_DEL_-675	0.993023	RNF212	0.282855	0.222774	chr4_1146816_DEL_-675_RNF212	MTG
Fibroblast_Like_Cells	-0.0468257	chr19_2383643_INS_308	0.993023	LSM7	-0.28256	0.165719	chr19_2383643_INS_308_LSM7	MTG
Fibroblast_Like_Cells	0.0528422	chr4_1095985_INS_59	0.993023	AC092535.4	0.280385	0.188463	chr4_1095985_INS_59_AC092535.4	MTG
Fibroblast_Like_Cells	0.0579723	chr6_32621776_INS_6042	0.993023	HLA-DRB1	0.273939	0.211625	chr6_32621776_INS_6042_HLA-DRB1	MTG
Fibroblast_Like_Cells	-0.0539873	chr1_205973120_INS_210	0.993023	RAB7B	-0.270808	0.199356	chr1_205973120_INS_210_RAB7B	MTG
Fibroblast_Like_Cells	0.113915	chr19_2348157_INS_94	0.993023	LSM7	0.26863	0.424057	chr19_2348157_INS_94_LSM7	MTG
Fibroblast_Like_Cells	0.0391611	chr17_46146541_DEL_-314	0.993023	KANSL1	0.268278	0.145972	chr17_46146541_DEL_-314_KANSL1	MTG
Fibroblast_Like_Cells	-0.137585	chr8_11917041_INS_168	0.993023	CTSB	-0.267904	0.51356	chr8_11917041_INS_168_CTSB	MTG
Fibroblast_Like_Cells	-0.0327374	chr6_32655746_DEL_-1075	0.993023	HLA-DQB1	-0.265565	0.123275	chr6_32655746_DEL_-1075_HLA-DQB1	MTG
Fibroblast_Like_Cells	-0.0327374	chr6_32657114_DEL_-964	0.993023	HLA-DQB1	-0.265565	0.123275	chr6_32657114_DEL_-964_HLA-DQB1	MTG
Fibroblast_Like_Cells	-0.0423931	chr3_49404095_INS_664	0.993023	AMT	-0.257967	0.164335	chr3_49404095_INS_664_AMT	MTG
Fibroblast_Like_Cells	-0.0388826	chr6_28222417_DEL_-337	0.993023	ZKSCAN8	-0.255874	0.15196	chr6_28222417_DEL_-337_ZKSCAN8	MTG
Fibroblast_Like_Cells	0.0267658	chr6_32531527_DEL_-1502	0.993023	HLA-DRB1	0.255258	0.104858	chr6_32531527_DEL_-1502_HLA-DRB1	MTG
Fibroblast_Like_Cells	0.0995712	chr4_1394559_INS_276	0.993023	UVSSA	0.252163	0.394869	chr4_1394559_INS_276_UVSSA	MTG
Fibroblast_Like_Cells	0.0392386	chr6_32708797_DEL_-452	0.993023	HLA-DQB1	0.250467	0.156662	chr6_32708797_DEL_-452_HLA-DQB1	MTG
Fibroblast_Like_Cells	0.0704957	chr4_869484_DEL_-71	0.993023	DGKQ	0.249033	0.283078	chr4_869484_DEL_-71_DGKQ	MTG
Fibroblast_Like_Cells	-0.0401254	chr6_31225477_DEL_-1142	0.993023	HCG27	-0.248156	0.161694	chr6_31225477_DEL_-1142_HCG27	MTG
Fibroblast_Like_Cells	0.0446416	chr6_32594178_DEL_-2653	0.993023	HLA-DRB1	0.244993	0.182216	chr6_32594178_DEL_-2653_HLA-DRB1	MTG
Fibroblast_Like_Cells	-0.035602	chr16_19252355_INS_149	0.993023	SYT17	-0.243798	0.146031	chr16_19252355_INS_149_SYT17	MTG
Fibroblast_Like_Cells	-0.0363607	chr8_22625880_INS_330	0.993023	BIN3	-0.240805	0.150997	chr8_22625880_INS_330_BIN3	MTG
Fibroblast_Like_Cells	0.0449447	chr4_1095985_INS_59	0.993023	RNF212	0.238452	0.188485	chr4_1095985_INS_59_RNF212	MTG
Fibroblast_Like_Cells	-0.138146	chr6_32576778_INS_296	0.993023	HLA-DQB1	-0.234228	0.589794	chr6_32576778_INS_296_HLA-DQB1	MTG
Fibroblast_Like_Cells	-0.0490624	chr12_123581929_INS_974	0.993023	DDX55	-0.233336	0.210264	chr12_123581929_INS_974_DDX55	MTG
Fibroblast_Like_Cells	0.0675776	chr6_28349091_DEL_-79	0.993023	ZSCAN26	0.232075	0.291189	chr6_28349091_DEL_-79_ZSCAN26	MTG
Fibroblast_Like_Cells	-0.035816	chr8_22709297_INS_325	0.993023	BIN3	-0.225511	0.158821	chr8_22709297_INS_325_BIN3	MTG
Fibroblast_Like_Cells	-0.159768	chr2_134381370_INS_54	0.993023	TMEM163	-0.222385	0.718432	chr2_134381370_INS_54_TMEM163	MTG
Fibroblast_Like_Cells	-0.045038	chr6_32622048_INS_332	0.993023	HLA-DQA1	-0.222025	0.202851	chr6_32622048_INS_332_HLA-DQA1	MTG
Fibroblast_Like_Cells	-0.0348505	chr13_49269240_DEL_-66	0.993023	CAB39L	-0.221518	0.157326	chr13_49269240_DEL_-66_CAB39L	MTG
Fibroblast_Like_Cells	-0.034111	chr6_28176185_INS_2034	0.993023	ZSCAN16-AS1	-0.220737	0.154532	chr6_28176185_INS_2034_ZSCAN16-AS1	MTG
Fibroblast_Like_Cells	0.0436878	chr4_1372768_INS_323	0.993023	CRIPAK	0.220167	0.198431	chr4_1372768_INS_323_CRIPAK	MTG
Fibroblast_Like_Cells	-0.0317335	chr6_32625925_DEL_-314	0.993023	HLA-DQA1	-0.219043	0.144874	chr6_32625925_DEL_-314_HLA-DQA1	MTG
Fibroblast_Like_Cells	-0.0317335	chr6_32626710_INS_129	0.993023	HLA-DQA1	-0.219043	0.144874	chr6_32626710_INS_129_HLA-DQA1	MTG
Fibroblast_Like_Cells	0.0651549	chr17_46210500_INS_72	0.993023	KANSL1	0.206387	0.315693	chr17_46210500_INS_72_KANSL1	MTG
Fibroblast_Like_Cells	0.0159042	chr6_32506829_INS_133	0.993023	HLA-DRB1	0.205266	0.077481	chr6_32506829_INS_133_HLA-DRB1	MTG
Fibroblast_Like_Cells	0.0362551	chr6_32624628_DEL_-127	0.993023	HLA-DQA1	0.19898	0.182205	chr6_32624628_DEL_-127_HLA-DQA1	MTG
Fibroblast_Like_Cells	-0.10206	chr2_134792991_DEL_-370	0.993023	TMEM163	-0.198696	0.51365	chr2_134792991_DEL_-370_TMEM163	MTG
Fibroblast_Like_Cells	0.0277772	chr10_15490465_DEL_-310	0.993023	ITGA8	0.197876	0.140377	chr10_15490465_DEL_-310_ITGA8	MTG
Fibroblast_Like_Cells	0.0199875	chr17_78438446_INS_1034	0.993023	PGS1	0.194269	0.102885	chr17_78438446_INS_1034_PGS1	MTG
Fibroblast_Like_Cells	-0.0252201	chr4_919120_DEL_-86	0.993023	GAK	-0.19095	0.132077	chr4_919120_DEL_-86_GAK	MTG
Fibroblast_Like_Cells	0.0388042	chr4_1096271_DEL_-118	0.993023	AC092535.4	0.190783	0.203395	chr4_1096271_DEL_-118_AC092535.4	MTG
Fibroblast_Like_Cells	0.096364	chr4_1007606_DEL_-74	0.993023	GAK	0.190704	0.505306	chr4_1007606_DEL_-74_GAK	MTG
Fibroblast_Like_Cells	0.0629213	chr4_860172_DEL_-57	0.993023	GAK	0.187115	0.336271	chr4_860172_DEL_-57_GAK	MTG
Fibroblast_Like_Cells	-0.0652317	chr4_1037460_DEL_-80	0.993023	DGKQ	-0.185122	0.352371	chr4_1037460_DEL_-80_DGKQ	MTG
Fibroblast_Like_Cells	-0.0331345	chr4_1397447_DEL_-675	0.993023	UVSSA	-0.184623	0.179471	chr4_1397447_DEL_-675_UVSSA	MTG
Fibroblast_Like_Cells	-0.0321941	chr6_32546835_INS_1608	0.993023	HLA-DRB1	-0.183562	0.175385	chr6_32546835_INS_1608_HLA-DRB1	MTG
Fibroblast_Like_Cells	-0.0675188	chr4_893134_INS_81	0.993023	DGKQ	-0.181713	0.371569	chr4_893134_INS_81_DGKQ	MTG
Fibroblast_Like_Cells	0.0325241	chr13_49318483_DEL_-86	0.993023	CAB39L	0.179088	0.18161	chr13_49318483_DEL_-86_CAB39L	MTG
Fibroblast_Like_Cells	-0.0271054	chr6_28176185_INS_2034	0.993023	ZKSCAN8	-0.175386	0.154547	chr6_28176185_INS_2034_ZKSCAN8	MTG
Fibroblast_Like_Cells	-0.0231855	chr17_78509047_DEL_-182	0.993023	PGS1	-0.175266	0.132288	chr17_78509047_DEL_-182_PGS1	MTG
Fibroblast_Like_Cells	-0.0325125	chr6_30262742_DEL_-72	0.993023	RPP21	-0.166257	0.195556	chr6_30262742_DEL_-72_RPP21	MTG
Fibroblast_Like_Cells	0.0384605	chr6_31132407_DEL_-53	0.993023	HCG27	0.164794	0.233386	chr6_31132407_DEL_-53_HCG27	MTG
Fibroblast_Like_Cells	-0.0494865	chr3_48155554_DEL_-134	0.993023	ZNF589	-0.162792	0.303985	chr3_48155554_DEL_-134_ZNF589	MTG
Fibroblast_Like_Cells	0.0423611	chr6_28044375_INS_74	0.993023	ZSCAN16-AS1	0.160753	0.263516	chr6_28044375_INS_74_ZSCAN16-AS1	MTG
Fibroblast_Like_Cells	-0.0538445	chr6_32587397_INS_2686	0.993023	HLA-DQA1	-0.160114	0.336288	chr6_32587397_INS_2686_HLA-DQA1	MTG
Fibroblast_Like_Cells	0.0238173	chr4_904216_DEL_-90	0.993023	GAK	0.155647	0.153021	chr4_904216_DEL_-90_GAK	MTG
Fibroblast_Like_Cells	-0.0405367	chr6_32596352_INS_156	0.993023	HLA-DQB1	-0.153434	0.264196	chr6_32596352_INS_156_HLA-DQB1	MTG
Fibroblast_Like_Cells	-0.0899586	chr6_32576778_INS_296	0.993023	HLA-DQA1	-0.152499	0.589896	chr6_32576778_INS_296_HLA-DQA1	MTG
Fibroblast_Like_Cells	-0.10804	chr19_2278344_DEL_-54	0.993023	LSM7	-0.150361	0.718537	chr19_2278344_DEL_-54_LSM7	MTG
Fibroblast_Like_Cells	0.038526	chr6_32554524_INS_133	0.993023	HLA-DRB5	0.149421	0.257835	chr6_32554524_INS_133_HLA-DRB5	MTG
Fibroblast_Like_Cells	0.0298113	chr6_32575661_INS_945	0.993023	HLA-DRB1	0.147734	0.201791	chr6_32575661_INS_945_HLA-DRB1	MTG
Fibroblast_Like_Cells	0.0741979	chr4_1007607_INS_74	0.993023	DGKQ	0.144438	0.513702	chr4_1007607_INS_74_DGKQ	MTG
Fibroblast_Like_Cells	0.0375698	chr4_926880_INS_224	0.993023	DGKQ	0.142567	0.263524	chr4_926880_INS_224_DGKQ	MTG
Fibroblast_Like_Cells	-0.0280276	chr19_2347346_DEL_-409	0.993023	LSM7	-0.141342	0.198297	chr19_2347346_DEL_-409_LSM7	MTG
Fibroblast_Like_Cells	0.0208493	chr6_32547134_DEL_-1352	0.993023	HLA-DQA1	0.139631	0.149317	chr6_32547134_DEL_-1352_HLA-DQA1	MTG
Fibroblast_Like_Cells	-0.0182501	chr4_919120_DEL_-86	0.993023	DGKQ	-0.138165	0.132089	chr4_919120_DEL_-86_DGKQ	MTG
Fibroblast_Like_Cells	-0.0232124	chr6_32603553_DEL_-287	0.993023	HLA-DQA1	-0.137552	0.168754	chr6_32603553_DEL_-287_HLA-DQA1	MTG
Fibroblast_Like_Cells	-0.0634366	chr6_32587400_INS_345	0.993023	HLA-DRB1	-0.137294	0.462048	chr6_32587400_INS_345_HLA-DRB1	MTG
Fibroblast_Like_Cells	0.0313423	chr10_15531400_INS_60	0.993023	ITGA8	0.133399	0.234952	chr10_15531400_INS_60_ITGA8	MTG
Fibroblast_Like_Cells	-0.0238804	chr3_48211833_INS_639	0.993023	ZNF589	-0.131482	0.181625	chr3_48211833_INS_639_ZNF589	MTG
Fibroblast_Like_Cells	0.0296042	chr4_872917_INS_88	0.993023	DGKQ	0.127853	0.231548	chr4_872917_INS_88_DGKQ	MTG
Fibroblast_Like_Cells	0.0352331	chr6_28258614_INS_164	0.993023	ZKSCAN8	0.12605	0.279516	chr6_28258614_INS_164_ZKSCAN8	MTG
Fibroblast_Like_Cells	0.0241108	chr6_32617336_DEL_-352	0.993023	HLA-DRB1	0.122414	0.196962	chr6_32617336_DEL_-352_HLA-DRB1	MTG
Fibroblast_Like_Cells	-0.0606714	chr4_1007606_DEL_-74	0.993023	TMEM175	-0.120054	0.505366	chr4_1007606_DEL_-74_TMEM175	MTG
Fibroblast_Like_Cells	0.0185971	chr6_32541328_INS_342	0.993023	HLA-DQA1	0.119395	0.15576	chr6_32541328_INS_342_HLA-DQA1	MTG
Fibroblast_Like_Cells	-0.0155344	chr6_32694038_DEL_-114	0.993023	HLA-DQB1	-0.112829	0.137682	chr6_32694038_DEL_-114_HLA-DQB1	MTG
Fibroblast_Like_Cells	-0.0155344	chr6_32694527_INS_808	0.993023	HLA-DQB1	-0.112829	0.137682	chr6_32694527_INS_808_HLA-DQB1	MTG
Fibroblast_Like_Cells	-0.0202876	chr4_968200_INS_113	0.993023	RNF212	-0.109583	0.185134	chr4_968200_INS_113_RNF212	MTG
Fibroblast_Like_Cells	0.0267676	chr4_846496_INS_51	0.993023	TMEM175	0.108499	0.246707	chr4_846496_INS_51_TMEM175	MTG
Fibroblast_Like_Cells	-0.0219698	chr6_32590727_INS_1114	0.993023	HLA-DRB5	-0.106985	0.205354	chr6_32590727_INS_1114_HLA-DRB5	MTG
Fibroblast_Like_Cells	-0.0320223	chr6_28044345_DEL_-62	0.993023	ZSCAN16-AS1	-0.106606	0.30038	chr6_28044345_DEL_-62_ZSCAN16-AS1	MTG
Fibroblast_Like_Cells	0.0177493	chr4_1379762_DEL_-112	0.993023	CRIPAK	0.105489	0.168257	chr4_1379762_DEL_-112_CRIPAK	MTG
Fibroblast_Like_Cells	0.014321	chr13_49377265_DEL_-2461	0.993023	CAB39L	0.105139	0.13621	chr13_49377265_DEL_-2461_CAB39L	MTG
Fibroblast_Like_Cells	-0.0539039	chr3_48734698_INS_78	0.993023	NCKIPSD	-0.104927	0.513729	chr3_48734698_INS_78_NCKIPSD	MTG
Fibroblast_Like_Cells	0.0405385	chr4_1065732_DEL_-287	0.993023	DGKQ	0.102634	0.394983	chr4_1065732_DEL_-287_DGKQ	MTG
Fibroblast_Like_Cells	0.0303984	chr4_826329_DEL_-79	0.993023	GAK	0.0999906	0.304012	chr4_826329_DEL_-79_GAK	MTG
Fibroblast_Like_Cells	0.0423636	chr4_952483_INS_77	0.993023	DGKQ	0.0998671	0.4242	chr4_952483_INS_77_DGKQ	MTG
Fibroblast_Like_Cells	-0.0148772	chr16_31104490_DEL_-128	0.993023	STX4	-0.0996767	0.149255	chr16_31104490_DEL_-128_STX4	MTG
Fibroblast_Like_Cells	0.0156162	chr19_2375573_INS_249	0.993023	LSM7	0.098915	0.157874	chr19_2375573_INS_249_LSM7	MTG
Fibroblast_Like_Cells	0.014898	chr6_32719396_INS_316	0.993023	HLA-DQA1	0.0984491	0.151327	chr6_32719396_INS_316_HLA-DQA1	MTG
Fibroblast_Like_Cells	0.014898	chr6_32720802_INS_334	0.993023	HLA-DQA1	0.0984491	0.151327	chr6_32720802_INS_334_HLA-DQA1	MTG
Fibroblast_Like_Cells	-0.0148828	chr6_32719396_INS_316	0.993023	HLA-DQB1	-0.0983487	0.151327	chr6_32719396_INS_316_HLA-DQB1	MTG
Fibroblast_Like_Cells	-0.0148828	chr6_32720802_INS_334	0.993023	HLA-DQB1	-0.0983487	0.151327	chr6_32720802_INS_334_HLA-DQB1	MTG
Fibroblast_Like_Cells	0.0354289	chr2_134524327_DEL_-688	0.993023	TMEM163	0.0972578	0.364278	chr2_134524327_DEL_-688_TMEM163	MTG
Fibroblast_Like_Cells	-0.0315367	chr4_852263_DEL_-63	0.993023	GAK	-0.0957588	0.329335	chr4_852263_DEL_-63_GAK	MTG
Fibroblast_Like_Cells	0.0273323	chr4_758648_DEL_-1477	0.993023	GAK	0.093042	0.293763	chr4_758648_DEL_-1477_GAK	MTG
Fibroblast_Like_Cells	-0.031119	chr4_860172_DEL_-57	0.993023	PCGF3	-0.0925283	0.336319	chr4_860172_DEL_-57_PCGF3	MTG
Fibroblast_Like_Cells	-0.0127911	chr14_87924250_DEL_-74	0.993023	GALC	-0.0899341	0.142227	chr14_87924250_DEL_-74_GALC	MTG
Fibroblast_Like_Cells	0.0179955	chr4_1096271_DEL_-118	0.993023	RNF212	0.0884622	0.203426	chr4_1096271_DEL_-118_RNF212	MTG
Fibroblast_Like_Cells	0.0231168	chr11_10249693_INS_84	0.993023	AMPD3	0.0878759	0.263062	chr11_10249693_INS_84_AMPD3	MTG
Fibroblast_Like_Cells	0.0186022	chr6_28382909_DEL_-86	0.993023	ZSCAN31	0.0876204	0.212304	chr6_28382909_DEL_-86_ZSCAN31	MTG
Fibroblast_Like_Cells	-0.015608	chr6_32624628_DEL_-127	0.993023	HLA-DRB1	-0.0856469	0.182236	chr6_32624628_DEL_-127_HLA-DRB1	MTG
Fibroblast_Like_Cells	0.0128634	chr4_827661_INS_134	0.993023	GAK	0.0848281	0.15164	chr4_827661_INS_134_GAK	MTG
Fibroblast_Like_Cells	0.016942	chr6_32575661_INS_945	0.993023	HLA-DRB5	0.0839514	0.201808	chr6_32575661_INS_945_HLA-DRB5	MTG
Fibroblast_Like_Cells	-0.0203051	chr6_32534383_INS_295	0.993023	HLA-DQA1	-0.0837656	0.242404	chr6_32534383_INS_295_HLA-DQA1	MTG
Fibroblast_Like_Cells	0.0127277	chr4_1372729_DEL_-132	0.993023	UVSSA	0.0808713	0.157383	chr4_1372729_DEL_-132_UVSSA	MTG
Fibroblast_Like_Cells	-0.0145147	chr4_1426687_INS_2199	0.993023	CRIPAK	-0.0808081	0.179619	chr4_1426687_INS_2199_CRIPAK	MTG
Fibroblast_Like_Cells	0.0261078	chr4_852263_DEL_-63	0.993023	PCGF3	0.079273	0.32934	chr4_852263_DEL_-63_PCGF3	MTG
Fibroblast_Like_Cells	0.026404	chr16_31105142_INS_147	0.993023	KAT8	0.0785077	0.336324	chr16_31105142_INS_147_KAT8	MTG
Fibroblast_Like_Cells	0.0550397	chr6_31274309_DEL_-53	0.993023	HLA-C	0.0765927	0.718603	chr6_31274309_DEL_-53_HLA-C	MTG
Fibroblast_Like_Cells	0.0268288	chr6_32633156_DEL_-736	0.993023	HLA-DRB1	0.0721933	0.371625	chr6_32633156_DEL_-736_HLA-DRB1	MTG
Fibroblast_Like_Cells	-0.0109323	chr6_28222417_DEL_-337	0.993023	ZSCAN16-AS1	-0.0719185	0.15201	chr6_28222417_DEL_-337_ZSCAN16-AS1	MTG
Fibroblast_Like_Cells	0.0111265	chr6_32541328_INS_342	0.993023	HLA-DRB5	0.0714297	0.155768	chr6_32541328_INS_342_HLA-DRB5	MTG
Fibroblast_Like_Cells	-0.0259331	chr10_15429081_DEL_-320	0.993938	ITGA8	-0.0669354	0.387435	chr10_15429081_DEL_-320_ITGA8	MTG
Fibroblast_Like_Cells	-0.0102299	chr6_32827726_DEL_-177	0.993938	TAP2	-0.0662827	0.154337	chr6_32827726_DEL_-177_TAP2	MTG
Fibroblast_Like_Cells	0.0095328	chr4_1278828_DEL_-130	0.99606	UVSSA	0.0608299	0.156712	chr4_1278828_DEL_-130_UVSSA	MTG
Fibroblast_Like_Cells	0.00943786	chr4_1357015_INS_410	0.99606	UVSSA	0.0560559	0.168365	chr4_1357015_INS_410_UVSSA	MTG
Fibroblast_Like_Cells	-0.00789432	chr4_1333727_DEL_-139	0.99606	UVSSA	-0.0511495	0.154338	chr4_1333727_DEL_-139_UVSSA	MTG
Fibroblast_Like_Cells	0.016731	chr4_860172_DEL_-57	0.99606	TMEM175	0.0497456	0.33633	chr4_860172_DEL_-57_TMEM175	MTG
Fibroblast_Like_Cells	-0.0183604	chr6_30254209_INS_307	0.99606	RPP21	-0.0494049	0.371631	chr6_30254209_INS_307_RPP21	MTG
Fibroblast_Like_Cells	0.0105109	chr14_74564090_INS_62	0.99606	AREL1	0.0471617	0.222869	chr14_74564090_INS_62_AREL1	MTG
Fibroblast_Like_Cells	0.00978125	chr19_2335273_DEL_-62	0.99606	LSM7	0.045994	0.212664	chr19_2335273_DEL_-62_LSM7	MTG
Fibroblast_Like_Cells	0.0164591	chr17_46125040_DEL_-61	0.99606	MAPT	0.0442887	0.371632	chr17_46125040_DEL_-61_MAPT	MTG
Fibroblast_Like_Cells	0.00602571	chr4_1398179_INS_1351	0.99606	UVSSA	0.0404269	0.149052	chr4_1398179_INS_1351_UVSSA	MTG
Fibroblast_Like_Cells	-0.00592613	chr16_31104490_DEL_-128	0.99606	ZNF668	-0.039703	0.149262	chr16_31104490_DEL_-128_ZNF668	MTG
Fibroblast_Like_Cells	0.00593445	chr4_867473_DEL_-71	0.99606	GAK	0.0366898	0.161747	chr4_867473_DEL_-71_GAK	MTG
Fibroblast_Like_Cells	-0.00600147	chr6_32671026_INS_269	0.99606	HLA-DRB1	-0.0360313	0.166563	chr6_32671026_INS_269_HLA-DRB1	MTG
Fibroblast_Like_Cells	0.00539636	chr4_1319648_INS_133	0.99606	UVSSA	0.0351696	0.153438	chr4_1319648_INS_133_UVSSA	MTG
Fibroblast_Like_Cells	0.00525484	chr4_1319648_INS_133	0.99606	CRIPAK	0.0342473	0.153438	chr4_1319648_INS_133_CRIPAK	MTG
Fibroblast_Like_Cells	0.00818008	chr2_95250585_DEL_-64	0.99606	ZNF514	0.0283459	0.28858	chr2_95250585_DEL_-64_ZNF514	MTG
Fibroblast_Like_Cells	0.00393635	chr6_32521128_INS_1201	0.99606	HLA-DRB5	0.0232992	0.168948	chr6_32521128_INS_1201_HLA-DRB5	MTG
Fibroblast_Like_Cells	-0.00387003	chr4_789911_DEL_-154	0.99606	PCGF3	-0.0215121	0.1799	chr4_789911_DEL_-154_PCGF3	MTG
Fibroblast_Like_Cells	0.00184424	chr6_32488927_INS_443	0.99606	HLA-DRB5	0.0181636	0.101535	chr6_32488927_INS_443_HLA-DRB5	MTG
Fibroblast_Like_Cells	-0.0026972	chr4_669119_INS_93	0.99606	PCGF3	-0.0154653	0.174404	chr4_669119_INS_93_PCGF3	MTG
Fibroblast_Like_Cells	-0.00242085	chr4_89821324_INS_95	0.99606	MMRN1	-0.0151144	0.160168	chr4_89821324_INS_95_MMRN1	MTG
Fibroblast_Like_Cells	0.00192239	chr19_2349089_INS_215	0.99606	LSM7	0.013358	0.143913	chr19_2349089_INS_215_LSM7	MTG
Fibroblast_Like_Cells	-0.00416387	chr17_46125040_DEL_-61	0.99606	KANSL1	-0.0112042	0.371635	chr17_46125040_DEL_-61_KANSL1	MTG
Fibroblast_Like_Cells	0.00165051	chr6_32547134_DEL_-1352	0.99606	HLA-DRB1	0.0110525	0.149333	chr6_32547134_DEL_-1352_HLA-DRB1	MTG
Fibroblast_Like_Cells	-0.00161629	chr6_32543512_DEL_-246	0.99606	HLA-DRB5	-0.0105715	0.152891	chr6_32543512_DEL_-246_HLA-DRB5	MTG
Fibroblast_Like_Cells	-0.00149221	chr4_825980_INS_98	0.99606	PCGF3	-0.00818801	0.182244	chr4_825980_INS_98_PCGF3	MTG
Fibroblast_Like_Cells	-0.00122275	chr17_78286155_DEL_-1194	0.99606	PGS1	-0.00807979	0.151335	chr17_78286155_DEL_-1194_PGS1	MTG
Fibroblast_Like_Cells	0.000996712	chr6_32810977_DEL_-1066	0.99606	TAP2	0.00701356	0.142112	chr6_32810977_DEL_-1066_TAP2	MTG
Fibroblast_Like_Cells	0.00140986	chr4_1095334_DEL_-118	0.99606	AC092535.4	0.00687723	0.205003	chr4_1095334_DEL_-118_AC092535.4	MTG
Fibroblast_Like_Cells	0.000916666	chr4_968200_INS_113	0.99606	TMEM175	0.00495104	0.185146	chr4_968200_INS_113_TMEM175	MTG
GABA_Neurons	0.992082	chr17_46252361_INS_828	1.4948e-06	ARL17B	6.67317	0.148667	chr17_46252361_INS_828_ARL17B	MTG
GABA_Neurons	1.09417	chr17_46256090_INS_56	5.30232e-06	ARL17B	6.15132	0.177876	chr17_46256090_INS_56_ARL17B	MTG
GABA_Neurons	1.09417	chr17_46277763_DEL_-4456	5.30232e-06	ARL17B	6.15132	0.177876	chr17_46277763_DEL_-4456_ARL17B	MTG
GABA_Neurons	1.0156	chr4_1372768_INS_323	6.25813e-06	UVSSA	6.04949	0.167881	chr4_1372768_INS_323_UVSSA	MTG
GABA_Neurons	0.909697	chr3_48330824_INS_327	6.67701e-06	ZNF589	5.98448	0.152009	chr3_48330824_INS_327_ZNF589	MTG
GABA_Neurons	0.911982	chr4_1330324_INS_110	5.79585e-05	UVSSA	5.44401	0.16752	chr4_1330324_INS_110_UVSSA	MTG
GABA_Neurons	0.888722	chr17_46237501_DEL_-724	8.57436e-05	ARL17B	5.31476	0.167218	chr17_46237501_DEL_-724_ARL17B	MTG
GABA_Neurons	-0.643651	chr17_46231903_INV_45106	0.000643659	KANSL1-AS1	-4.78996	0.134375	chr17_46231903_INV_45106_KANSL1-AS1	MTG
GABA_Neurons	0.788613	chr4_1324644_DEL_-94	0.000769279	UVSSA	4.71537	0.167243	chr4_1324644_DEL_-94_UVSSA	MTG
GABA_Neurons	0.885053	chr17_46256090_INS_56	0.00079627	KANSL1	4.65568	0.190102	chr17_46256090_INS_56_KANSL1	MTG
GABA_Neurons	0.885053	chr17_46277763_DEL_-4456	0.00079627	KANSL1	4.65568	0.190102	chr17_46277763_DEL_-4456_KANSL1	MTG
GABA_Neurons	1.91684	chr6_32868180_INS_126	0.000836616	HLA-DOB	4.60063	0.416646	chr6_32868180_INS_126_HLA-DOB	MTG
GABA_Neurons	0.744193	chr17_46009357_DEL_-238	0.000836616	KANSL1	4.60035	0.161769	chr17_46009357_DEL_-238_KANSL1	MTG
GABA_Neurons	0.714092	chr17_45969567_DEL_-103	0.000998618	KANSL1	4.53571	0.157438	chr17_45969567_DEL_-103_KANSL1	MTG
GABA_Neurons	0.73129	chr17_46252361_INS_828	0.00128869	KANSL1	4.45155	0.164278	chr17_46252361_INS_828_KANSL1	MTG
GABA_Neurons	0.678444	chr17_46099028_DEL_-323	0.00221582	KANSL1	4.26884	0.158929	chr17_46099028_DEL_-323_KANSL1	MTG
GABA_Neurons	0.704227	chr17_46076599_INS_2336	0.00221582	KANSL1	4.26683	0.165047	chr17_46076599_INS_2336_KANSL1	MTG
GABA_Neurons	-2.79783	chr4_932428_DEL_-84	0.00221582	TMEM175	-4.26003	0.656763	chr4_932428_DEL_-84_TMEM175	MTG
GABA_Neurons	-0.603882	chr6_32708797_DEL_-452	0.00244735	HLA-DQB1	-4.20786	0.143513	chr6_32708797_DEL_-452_HLA-DQB1	MTG
GABA_Neurons	-0.512688	chr17_46238115_INS_230	0.00244735	LRRC37A	-4.19486	0.122218	chr17_46238115_INS_230_LRRC37A	MTG
GABA_Neurons	0.762377	chr4_1372768_INS_323	0.00244735	CRIPAK	4.19181	0.181873	chr4_1372768_INS_323_CRIPAK	MTG
GABA_Neurons	0.551228	chr17_46146541_DEL_-314	0.00320081	KANSL1	4.10614	0.134245	chr17_46146541_DEL_-314_KANSL1	MTG
GABA_Neurons	0.8597	chr6_28054702_INS_266	0.00322847	ZSCAN16-AS1	4.0916	0.210113	chr6_28054702_INS_266_ZSCAN16-AS1	MTG
GABA_Neurons	-0.532688	chr6_32810977_DEL_-1066	0.00332056	TAP2	-4.07219	0.130811	chr6_32810977_DEL_-1066_TAP2	MTG
GABA_Neurons	1.08124	chr6_27917742_INS_313	0.00363156	ZSCAN16-AS1	4.02582	0.268577	chr6_27917742_INS_313_ZSCAN16-AS1	MTG
GABA_Neurons	0.541263	chr17_46146541_DEL_-314	0.00363156	KANSL1-AS1	4.01873	0.134685	chr17_46146541_DEL_-314_KANSL1-AS1	MTG
GABA_Neurons	0.670742	chr17_46252361_INS_828	0.00363156	KANSL1-AS1	4.01492	0.167063	chr17_46252361_INS_828_KANSL1-AS1	MTG
GABA_Neurons	0.6811	chr6_30852826_INS_83	0.00400692	VARS2	3.97743	0.171241	chr6_30852826_INS_83_VARS2	MTG
GABA_Neurons	-0.37118	chr17_78438446_INS_1034	0.00523126	DNAH17	-3.89269	0.095353	chr17_78438446_INS_1034_DNAH17	MTG
GABA_Neurons	0.755826	chr17_46256090_INS_56	0.00559199	KANSL1-AS1	3.85487	0.19607	chr17_46256090_INS_56_KANSL1-AS1	MTG
GABA_Neurons	0.755826	chr17_46277763_DEL_-4456	0.00559199	KANSL1-AS1	3.85487	0.19607	chr17_46277763_DEL_-4456_KANSL1-AS1	MTG
GABA_Neurons	0.619836	chr17_46099028_DEL_-323	0.00575294	KANSL1-AS1	3.83774	0.161511	chr17_46099028_DEL_-323_KANSL1-AS1	MTG
GABA_Neurons	-0.532407	chr17_46231903_INV_45106	0.00604642	ARL17B	-3.81473	0.139566	chr17_46231903_INV_45106_ARL17B	MTG
GABA_Neurons	0.626156	chr17_46252361_INS_828	0.008535	LRRC37A	3.70653	0.168933	chr17_46252361_INS_828_LRRC37A	MTG
GABA_Neurons	-0.36774	chr6_32645666_INS_3500	0.00856506	HLA-DRB1	-3.69382	0.0995555	chr6_32645666_INS_3500_HLA-DRB1	MTG
GABA_Neurons	-0.53139	chr6_32827726_DEL_-177	0.00856506	TAP2	-3.68882	0.144054	chr6_32827726_DEL_-177_TAP2	MTG
GABA_Neurons	-0.514425	chr17_46231903_INV_45106	0.00898778	KANSL1	-3.66668	0.140297	chr17_46231903_INV_45106_KANSL1	MTG
GABA_Neurons	-0.716262	chr12_123581929_INS_974	0.00949109	DDX55	-3.64281	0.196624	chr12_123581929_INS_974_DDX55	MTG
GABA_Neurons	-0.529204	chr6_32781453_DEL_-311	0.0105993	TAP2	-3.59877	0.147051	chr6_32781453_DEL_-311_TAP2	MTG
GABA_Neurons	0.710061	chr17_46256090_INS_56	0.0105993	LRRC37A	3.5876	0.197921	chr17_46256090_INS_56_LRRC37A	MTG
GABA_Neurons	0.710061	chr17_46277763_DEL_-4456	0.0105993	LRRC37A	3.5876	0.197921	chr17_46277763_DEL_-4456_LRRC37A	MTG
GABA_Neurons	-0.611009	chr6_32594178_DEL_-2653	0.0106959	HLA-DQB1	-3.57771	0.170782	chr6_32594178_DEL_-2653_HLA-DQB1	MTG
GABA_Neurons	-0.517102	chr6_32781453_DEL_-311	0.0132966	HLA-DOB	-3.50534	0.147518	chr6_32781453_DEL_-311_HLA-DOB	MTG
GABA_Neurons	0.655724	chr12_123521586_DEL_-108	0.0155945	DDX55	3.44995	0.190068	chr12_123521586_DEL_-108_DDX55	MTG
GABA_Neurons	0.616536	chr17_46237501_DEL_-724	0.016576	LRRC37A	3.4244	0.180042	chr17_46237501_DEL_-724_LRRC37A	MTG
GABA_Neurons	0.613883	chr4_1330324_INS_110	0.0187918	CRIPAK	3.37895	0.181679	chr4_1330324_INS_110_CRIPAK	MTG
GABA_Neurons	0.608198	chr17_46237501_DEL_-724	0.0187918	KANSL1	3.37232	0.18035	chr17_46237501_DEL_-724_KANSL1	MTG
GABA_Neurons	-0.575938	chr6_32624628_DEL_-127	0.0195233	HLA-DQB1	-3.34716	0.172068	chr6_32624628_DEL_-127_HLA-DQB1	MTG
GABA_Neurons	0.488105	chr6_28176185_INS_2034	0.0195233	ZSCAN16-AS1	3.34419	0.145956	chr6_28176185_INS_2034_ZSCAN16-AS1	MTG
GABA_Neurons	-0.303545	chr6_32645668_INS_417	0.0195233	HLA-DQB1	-3.33627	0.0909832	chr6_32645668_INS_417_HLA-DQB1	MTG
GABA_Neurons	-0.475155	chr6_32805659_INS_317	0.0195233	TAP2	-3.33492	0.142479	chr6_32805659_INS_317_TAP2	MTG
GABA_Neurons	1.45327	chr6_32868180_INS_126	0.0195233	TAP2	3.32899	0.43655	chr6_32868180_INS_126_TAP2	MTG
GABA_Neurons	-0.52522	chr6_32603553_DEL_-287	0.0216902	HLA-DQB1	-3.29001	0.159641	chr6_32603553_DEL_-287_HLA-DQB1	MTG
GABA_Neurons	0.561328	chr3_48211833_INS_639	0.0230893	ZNF589	3.26437	0.171956	chr3_48211833_INS_639_ZNF589	MTG
GABA_Neurons	0.664553	chr6_31243839_DEL_-1500	0.0238936	HCG27	3.2477	0.204623	chr6_31243839_DEL_-1500_HCG27	MTG
GABA_Neurons	-0.435066	chr6_32810977_DEL_-1066	0.0247796	HLA-DOB	-3.23039	0.134679	chr6_32810977_DEL_-1066_HLA-DOB	MTG
GABA_Neurons	0.399648	chr4_919120_DEL_-86	0.0277916	GAK	3.188	0.12536	chr4_919120_DEL_-86_GAK	MTG
GABA_Neurons	-0.366119	chr6_32655746_DEL_-1075	0.0329092	HLA-DRB1	-3.12212	0.117266	chr6_32655746_DEL_-1075_HLA-DRB1	MTG
GABA_Neurons	-0.366119	chr6_32657114_DEL_-964	0.0329092	HLA-DRB1	-3.12212	0.117266	chr6_32657114_DEL_-964_HLA-DRB1	MTG
GABA_Neurons	-0.25166	chr6_32571260_INS_5330	0.0341706	HLA-DQB1	-3.10435	0.0810668	chr6_32571260_INS_5330_HLA-DQB1	MTG
GABA_Neurons	-0.275822	chr6_32584975_INS_2040	0.0375471	HLA-DQB1	-3.06796	0.0899041	chr6_32584975_INS_2040_HLA-DQB1	MTG
GABA_Neurons	-0.729917	chr6_32783244_DEL_-61	0.0403069	TAP2	-3.03911	0.240174	chr6_32783244_DEL_-61_TAP2	MTG
GABA_Neurons	0.532049	chr4_1295951_DEL_-201	0.0458883	UVSSA	2.99049	0.177914	chr4_1295951_DEL_-201_UVSSA	MTG
GABA_Neurons	0.529541	chr4_1295951_DEL_-201	0.0472974	CRIPAK	2.97503	0.177995	chr4_1295951_DEL_-201_CRIPAK	MTG
GABA_Neurons	0.526923	chr4_1324644_DEL_-94	0.0485645	CRIPAK	2.95892	0.178079	chr4_1324644_DEL_-94_CRIPAK	MTG
GABA_Neurons	0.387291	chr17_46811122_DEL_-166	0.0485645	NSF	2.95236	0.13118	chr17_46811122_DEL_-166_NSF	MTG
GABA_Neurons	-0.435272	chr6_32827726_DEL_-177	0.0485645	HLA-DOB	-2.95064	0.147518	chr6_32827726_DEL_-177_HLA-DOB	MTG
GABA_Neurons	-0.488887	chr17_45969567_DEL_-103	0.0499941	MAPT-AS1	-2.93577	0.166527	chr17_45969567_DEL_-103_MAPT-AS1	MTG
GABA_Neurons	0.534515	chr17_46237501_DEL_-724	0.0511651	KANSL1-AS1	2.92293	0.18287	chr17_46237501_DEL_-724_KANSL1-AS1	MTG
GABA_Neurons	-0.266523	chr6_32645668_INS_417	0.0555949	HLA-DRB1	-2.8896	0.0922353	chr6_32645668_INS_417_HLA-DRB1	MTG
GABA_Neurons	1.41918	chr4_1007607_INS_74	0.0556247	DGKQ	2.88454	0.491993	chr4_1007607_INS_74_DGKQ	MTG
GABA_Neurons	-0.428016	chr6_32541328_INS_342	0.0568452	HLA-DRB1	-2.8679	0.149244	chr6_32541328_INS_342_HLA-DRB1	MTG
GABA_Neurons	-0.463883	chr17_45753354_DEL_-124	0.0568452	MAPT-AS1	-2.8675	0.161773	chr17_45753354_DEL_-124_MAPT-AS1	MTG
GABA_Neurons	0.393421	chr11_10271181_DEL_-1106	0.0684162	AMPD3	2.79378	0.14082	chr11_10271181_DEL_-1106_AMPD3	MTG
GABA_Neurons	1.57762	chr6_32043718_DEL_-120	0.0684162	CYP21A2	2.78446	0.566579	chr6_32043718_DEL_-120_CYP21A2	MTG
GABA_Neurons	-0.404659	chr6_32719396_INS_316	0.0684162	HLA-DOB	-2.7843	0.145336	chr6_32719396_INS_316_HLA-DOB	MTG
GABA_Neurons	-0.404659	chr6_32720802_INS_334	0.0684162	HLA-DOB	-2.7843	0.145336	chr6_32720802_INS_334_HLA-DOB	MTG
GABA_Neurons	0.564216	chr6_32474782_INV_56198	0.0702548	HLA-DRB1	2.76859	0.203792	chr6_32474782_INV_56198_HLA-DRB1	MTG
GABA_Neurons	0.634252	chr6_27346038_INS_68	0.0702548	POM121L2	2.7656	0.229336	chr6_27346038_INS_68_POM121L2	MTG
GABA_Neurons	-0.405719	chr6_32543512_DEL_-246	0.0702548	HLA-DRB1	-2.76144	0.146923	chr6_32543512_DEL_-246_HLA-DRB1	MTG
GABA_Neurons	-0.516805	chr17_45717557_DEL_-128	0.0743888	MAPT-AS1	-2.73672	0.188841	chr17_45717557_DEL_-128_MAPT-AS1	MTG
GABA_Neurons	1.09213	chr6_32286483_INS_110	0.0750188	TSBP1	2.72665	0.40054	chr6_32286483_INS_110_TSBP1	MTG
GABA_Neurons	-0.441705	chr6_28339872_DEL_-101	0.0750188	ZSCAN26	-2.72085	0.162341	chr6_28339872_DEL_-101_ZSCAN26	MTG
GABA_Neurons	-0.550884	chr6_30918653_DEL_-140	0.0750188	VARS2	-2.71992	0.202537	chr6_30918653_DEL_-140_VARS2	MTG
GABA_Neurons	-0.394262	chr6_32805659_INS_317	0.0750188	HLA-DOB	-2.71649	0.145137	chr6_32805659_INS_317_HLA-DOB	MTG
GABA_Neurons	0.395298	chr6_28222417_DEL_-337	0.0772929	ZSCAN16-AS1	2.70158	0.146321	chr6_28222417_DEL_-337_ZSCAN16-AS1	MTG
GABA_Neurons	-0.4794	chr6_32667888_INS_1006	0.0817733	HLA-DRB1	-2.67709	0.179075	chr6_32667888_INS_1006_HLA-DRB1	MTG
GABA_Neurons	0.667018	chr11_10249693_INS_84	0.092265	AMPD3	2.62901	0.253715	chr11_10249693_INS_84_AMPD3	MTG
GABA_Neurons	-0.832054	chr4_725522_INS_84	0.0937997	PCGF3	-2.61881	0.317722	chr4_725522_INS_84_PCGF3	MTG
GABA_Neurons	-0.267787	chr6_32645666_INS_3500	0.0974211	HLA-DQB1	-2.60076	0.102965	chr6_32645666_INS_3500_HLA-DQB1	MTG
GABA_Neurons	-0.380241	chr6_28222417_DEL_-337	0.0989297	ZSCAN26	-2.591	0.146754	chr6_28222417_DEL_-337_ZSCAN26	MTG
GABA_Neurons	-0.383992	chr4_1283682_INS_140	0.101578	UVSSA	-2.57717	0.148998	chr4_1283682_INS_140_UVSSA	MTG
GABA_Neurons	-0.260448	chr6_32531527_DEL_-1502	0.102175	HLA-DRB5	-2.57055	0.10132	chr6_32531527_DEL_-1502_HLA-DRB5	MTG
GABA_Neurons	-0.305367	chr6_32655746_DEL_-1075	0.102175	HLA-DQB1	-2.56305	0.119142	chr6_32655746_DEL_-1075_HLA-DQB1	MTG
GABA_Neurons	-0.305367	chr6_32657114_DEL_-964	0.102175	HLA-DQB1	-2.56305	0.119142	chr6_32657114_DEL_-964_HLA-DQB1	MTG
GABA_Neurons	0.383353	chr4_1283064_DEL_-137	0.106032	UVSSA	2.54482	0.15064	chr4_1283064_DEL_-137_UVSSA	MTG
GABA_Neurons	0.455087	chr4_1020917_DEL_-58	0.106032	GAK	2.54143	0.179067	chr4_1020917_DEL_-58_GAK	MTG
GABA_Neurons	0.592817	chr6_31932021_DEL_-127	0.10679	SKIV2L	2.53491	0.233861	chr6_31932021_DEL_-127_SKIV2L	MTG
GABA_Neurons	-0.708961	chr6_28349091_DEL_-79	0.11105	ZSCAN26	-2.51637	0.28174	chr6_28349091_DEL_-79_ZSCAN26	MTG
GABA_Neurons	-0.3607	chr4_1398179_INS_1351	0.114549	CRIPAK	-2.50084	0.144232	chr4_1398179_INS_1351_CRIPAK	MTG
GABA_Neurons	-0.261684	chr6_32569265_INS_310	0.115901	HLA-DQB1	-2.49262	0.104984	chr6_32569265_INS_310_HLA-DQB1	MTG
GABA_Neurons	0.999319	chr6_32449157_DEL_-102	0.119046	HLA-DRB5	2.47868	0.403166	chr6_32449157_DEL_-102_HLA-DRB5	MTG
GABA_Neurons	-0.433809	chr17_45914207_INS_76	0.119444	MAPT-AS1	-2.47369	0.17537	chr17_45914207_INS_76_MAPT-AS1	MTG
GABA_Neurons	0.380872	chr1_155027283_DEL_-104	0.121188	EFNA4	2.46445	0.154546	chr1_155027283_DEL_-104_EFNA4	MTG
GABA_Neurons	0.938922	chr1_155017348_INS_53	0.123508	EFNA4	2.45352	0.382684	chr1_155017348_INS_53_EFNA4	MTG
GABA_Neurons	0.497493	chr12_123581929_INS_974	0.126487	AC145423.2	2.44071	0.203831	chr12_123581929_INS_974_AC145423.2	MTG
GABA_Neurons	-0.497379	chr4_1095214_DEL_-1298	0.133883	RNF212	-2.40913	0.206456	chr4_1095214_DEL_-1298_RNF212	MTG
GABA_Neurons	-0.419656	chr4_1426687_INS_2199	0.133883	UVSSA	-2.40883	0.174216	chr4_1426687_INS_2199_UVSSA	MTG
GABA_Neurons	0.495415	chr6_28382909_DEL_-86	0.133883	ZSCAN31	2.40569	0.205934	chr6_28382909_DEL_-86_ZSCAN31	MTG
GABA_Neurons	-0.3739	chr6_32544885_DEL_-351	0.133883	HLA-DRB1	-2.40437	0.155508	chr6_32544885_DEL_-351_HLA-DRB1	MTG
GABA_Neurons	0.613029	chr6_28044375_INS_74	0.134798	ZKSCAN8	2.39758	0.255686	chr6_28044375_INS_74_ZKSCAN8	MTG
GABA_Neurons	-0.348592	chr17_46231903_INV_45106	0.134798	LRRC37A	-2.39194	0.145736	chr17_46231903_INV_45106_LRRC37A	MTG
GABA_Neurons	-1.07216	chr6_32587400_INS_345	0.134798	HLA-DRB1	-2.39122	0.448372	chr6_32587400_INS_345_HLA-DRB1	MTG
GABA_Neurons	-0.316359	chr6_32694038_DEL_-114	0.141078	HLA-DQB1	-2.3665	0.133682	chr6_32694038_DEL_-114_HLA-DQB1	MTG
GABA_Neurons	-0.316359	chr6_32694527_INS_808	0.141078	HLA-DQB1	-2.3665	0.133682	chr6_32694527_INS_808_HLA-DQB1	MTG
GABA_Neurons	-0.34482	chr4_1308029_INS_320	0.156413	CRIPAK	-2.31918	0.148682	chr4_1308029_INS_320_CRIPAK	MTG
GABA_Neurons	-0.405677	chr4_927270_DEL_-74	0.156413	DGKQ	-2.31543	0.175206	chr4_927270_DEL_-74_DGKQ	MTG
GABA_Neurons	1.15635	chr6_28147165_INS_329	0.156413	ZNF165	2.3154	0.499415	chr6_28147165_INS_329_ZNF165	MTG
GABA_Neurons	-0.367187	chr3_49404095_INS_664	0.162512	AMT	-2.29671	0.159875	chr3_49404095_INS_664_AMT	MTG
GABA_Neurons	-0.224656	chr6_32556010_DEL_-6105	0.164071	HLA-DRB1	-2.28951	0.098124	chr6_32556010_DEL_-6105_HLA-DRB1	MTG
GABA_Neurons	-0.36775	chr6_32671026_INS_269	0.171292	HLA-DQA1	-2.26878	0.162091	chr6_32671026_INS_269_HLA-DQA1	MTG
GABA_Neurons	0.33668	chr4_1319648_INS_133	0.176193	UVSSA	2.254	0.14937	chr4_1319648_INS_133_UVSSA	MTG
GABA_Neurons	-0.331193	chr4_1308029_INS_320	0.18772	UVSSA	-2.22251	0.149018	chr4_1308029_INS_320_UVSSA	MTG
GABA_Neurons	0.650115	chr6_28044345_DEL_-62	0.18772	ZNF165	2.22146	0.292652	chr6_28044345_DEL_-62_ZNF165	MTG
GABA_Neurons	0.48709	chr6_28054702_INS_266	0.202409	ZKSCAN8	2.18705	0.222716	chr6_28054702_INS_266_ZKSCAN8	MTG
GABA_Neurons	-0.328148	chr6_28176185_INS_2034	0.203335	ZSCAN26	-2.17692	0.150739	chr6_28176185_INS_2034_ZSCAN26	MTG
GABA_Neurons	-0.534632	chr6_32783244_DEL_-61	0.203335	HLA-DOB	-2.17597	0.245699	chr6_32783244_DEL_-61_HLA-DOB	MTG
GABA_Neurons	-0.216435	chr6_32486084_INS_133	0.203335	HLA-DRB1	-2.17529	0.0994968	chr6_32486084_INS_133_HLA-DRB1	MTG
GABA_Neurons	0.37282	chr20_5962341_DEL_-329	0.206803	CRLS1	2.16499	0.172204	chr20_5962341_DEL_-329_CRLS1	MTG
GABA_Neurons	0.377813	chr4_1397447_DEL_-675	0.209	UVSSA	2.15734	0.175129	chr4_1397447_DEL_-675_UVSSA	MTG
GABA_Neurons	-0.197589	chr6_32584975_INS_2040	0.213592	HLA-DRB1	-2.14501	0.0921158	chr6_32584975_INS_2040_HLA-DRB1	MTG
GABA_Neurons	0.72792	chr4_884955_INS_69	0.227576	SLC26A1	2.11501	0.344169	chr4_884955_INS_69_SLC26A1	MTG
GABA_Neurons	-0.319637	chr4_1372729_DEL_-132	0.24531	UVSSA	-2.078	0.15382	chr4_1372729_DEL_-132_UVSSA	MTG
GABA_Neurons	0.640855	chr17_46210500_INS_72	0.24531	KANSL1	2.07654	0.308616	chr17_46210500_INS_72_KANSL1	MTG
GABA_Neurons	-0.301439	chr4_1397446_INS_900	0.246279	UVSSA	-2.06785	0.145774	chr4_1397446_INS_900_UVSSA	MTG
GABA_Neurons	-0.428711	chr6_32574933_INS_292	0.246279	HLA-DRB5	-2.06605	0.207503	chr6_32574933_INS_292_HLA-DRB5	MTG
GABA_Neurons	0.533492	chr6_32596352_INS_156	0.246279	HLA-DRB1	2.06532	0.25831	chr6_32596352_INS_156_HLA-DRB1	MTG
GABA_Neurons	-0.267984	chr17_46238115_INS_230	0.248023	ARL17B	-2.05451	0.130437	chr17_46238115_INS_230_ARL17B	MTG
GABA_Neurons	-0.170521	chr6_32571260_INS_5330	0.248023	HLA-DRB1	-2.04629	0.0833316	chr6_32571260_INS_5330_HLA-DRB1	MTG
GABA_Neurons	-0.410804	chr6_32590727_INS_1114	0.248023	HLA-DQB1	-2.04531	0.200851	chr6_32590727_INS_1114_HLA-DQB1	MTG
GABA_Neurons	-0.269414	chr6_32675682_INS_968	0.248023	HLA-DQB1	-2.04075	0.132017	chr6_32675682_INS_968_HLA-DQB1	MTG
GABA_Neurons	-0.269414	chr6_32677366_DEL_-254	0.248023	HLA-DQB1	-2.04075	0.132017	chr6_32677366_DEL_-254_HLA-DQB1	MTG
GABA_Neurons	-0.269414	chr6_32680265_INS_972	0.248023	HLA-DQB1	-2.04075	0.132017	chr6_32680265_INS_972_HLA-DQB1	MTG
GABA_Neurons	-0.327637	chr17_45778945_INS_55	0.248023	MAPT-AS1	-2.03897	0.160687	chr17_45778945_INS_55_MAPT-AS1	MTG
GABA_Neurons	0.772253	chr6_32400763_DEL_-276	0.248023	TSBP1	2.03768	0.378987	chr6_32400763_DEL_-276_TSBP1	MTG
GABA_Neurons	0.410025	chr8_22589085_DEL_-62	0.259693	BIN3	2.01459	0.203527	chr8_22589085_DEL_-62_BIN3	MTG
GABA_Neurons	-0.416817	chr6_32574933_INS_292	0.262916	HLA-DQB1	-2.00618	0.207766	chr6_32574933_INS_292_HLA-DQB1	MTG
GABA_Neurons	-0.330099	chr4_1357015_INS_410	0.262952	UVSSA	-2.00287	0.164813	chr4_1357015_INS_410_UVSSA	MTG
GABA_Neurons	0.386721	chr6_32474505_INV_8443	0.262952	HLA-DRB1	2.00017	0.193343	chr6_32474505_INV_8443_HLA-DRB1	MTG
GABA_Neurons	-0.71087	chr2_134524327_DEL_-688	0.265464	TMEM163	-1.99303	0.356678	chr2_134524327_DEL_-688_TMEM163	MTG
GABA_Neurons	0.544624	chr6_28258614_INS_164	0.265662	ZSCAN31	1.98976	0.273713	chr6_28258614_INS_164_ZSCAN31	MTG
GABA_Neurons	0.613481	chr17_46210500_INS_72	0.267399	ARL17B	1.98396	0.30922	chr17_46210500_INS_72_ARL17B	MTG
GABA_Neurons	0.401916	chr6_27270514_DEL_-63	0.279529	POM121L2	1.96132	0.204921	chr6_27270514_DEL_-63_POM121L2	MTG
GABA_Neurons	-0.591564	chr4_1334047_INS_57	0.289771	UVSSA	-1.94229	0.30457	chr4_1334047_INS_57_UVSSA	MTG
GABA_Neurons	-0.278757	chr6_32675283_DEL_-4901	0.290171	HLA-DQA1	-1.93876	0.143781	chr6_32675283_DEL_-4901_HLA-DQA1	MTG
GABA_Neurons	-0.345598	chr6_32594178_DEL_-2653	0.291258	HLA-DRB5	-1.93419	0.178679	chr6_32594178_DEL_-2653_HLA-DRB5	MTG
GABA_Neurons	0.283538	chr7_66613317_INS_348	0.304285	RABGEF1	1.9063	0.148737	chr7_66613317_INS_348_RABGEF1	MTG
GABA_Neurons	0.435578	chr6_31132407_DEL_-53	0.304285	HCG27	1.90242	0.22896	chr6_31132407_DEL_-53_HCG27	MTG
GABA_Neurons	-0.229831	chr6_32655746_DEL_-1075	0.304285	HLA-DQA1	-1.89987	0.120972	chr6_32655746_DEL_-1075_HLA-DQA1	MTG
GABA_Neurons	-0.229831	chr6_32657114_DEL_-964	0.304285	HLA-DQA1	-1.89987	0.120972	chr6_32657114_DEL_-964_HLA-DQA1	MTG
GABA_Neurons	-0.351157	chr6_31282450_INS_292	0.304285	HLA-C	-1.89824	0.184991	chr6_31282450_INS_292_HLA-C	MTG
GABA_Neurons	0.955417	chr4_1007607_INS_74	0.304285	TMEM175	1.89563	0.504011	chr4_1007607_INS_74_TMEM175	MTG
GABA_Neurons	0.418419	chr6_31498458_INS_152	0.304285	MICB	1.89352	0.220974	chr6_31498458_INS_152_MICB	MTG
GABA_Neurons	0.442907	chr4_1414249_DEL_-60	0.304285	UVSSA	1.8914	0.234169	chr4_1414249_DEL_-60_UVSSA	MTG
GABA_Neurons	0.282515	chr6_32345991_DEL_-323	0.304285	BTNL2	1.88886	0.149569	chr6_32345991_DEL_-323_BTNL2	MTG
GABA_Neurons	-0.276354	chr4_707943_DEL_-144	0.305709	PCGF3	-1.88396	0.146688	chr4_707943_DEL_-144_PCGF3	MTG
GABA_Neurons	-0.408224	chr14_74564090_INS_62	0.315983	AREL1	-1.866	0.21877	chr14_74564090_INS_62_AREL1	MTG
GABA_Neurons	0.279581	chr8_12375956_DEL_-2658	0.316449	FAM66A	1.86256	0.150106	chr8_12375956_DEL_-2658_FAM66A	MTG
GABA_Neurons	-0.385838	chr6_32574933_INS_292	0.322338	HLA-DRB1	-1.85129	0.208416	chr6_32574933_INS_292_HLA-DRB1	MTG
GABA_Neurons	-0.245811	chr13_49377265_DEL_-2461	0.328928	CAB39L	-1.83735	0.133785	chr13_49377265_DEL_-2461_CAB39L	MTG
GABA_Neurons	-0.291096	chr4_1391669_DEL_-75	0.328928	UVSSA	-1.83641	0.158514	chr4_1391669_DEL_-75_UVSSA	MTG
GABA_Neurons	-0.745532	chr4_1147757_INS_721	0.336966	RNF212	-1.82241	0.409091	chr4_1147757_INS_721_RNF212	MTG
GABA_Neurons	-0.128429	chr6_32515146_INS_193	0.338906	HLA-DRB5	-1.817	0.0706818	chr6_32515146_INS_193_HLA-DRB5	MTG
GABA_Neurons	0.262604	chr4_999687_DEL_-86	0.340447	RNF212	1.81216	0.144912	chr4_999687_DEL_-86_RNF212	MTG
GABA_Neurons	-0.286362	chr6_31225477_DEL_-1142	0.346346	HLA-C	-1.80137	0.158969	chr6_31225477_DEL_-1142_HLA-C	MTG
GABA_Neurons	0.418812	chr4_1414249_DEL_-60	0.356624	CRIPAK	1.78483	0.234651	chr4_1414249_DEL_-60_CRIPAK	MTG
GABA_Neurons	0.240824	chr4_1046435_INS_1349	0.363434	TMEM175	1.77314	0.135818	chr4_1046435_INS_1349_TMEM175	MTG
GABA_Neurons	-0.327788	chr4_611357_DEL_-68	0.364897	PCGF3	-1.76781	0.185421	chr4_611357_DEL_-68_PCGF3	MTG
GABA_Neurons	-0.2931	chr6_32603553_DEL_-287	0.364897	HLA-DRB1	-1.76586	0.165982	chr6_32603553_DEL_-287_HLA-DRB1	MTG
GABA_Neurons	-0.349691	chr12_123521586_DEL_-108	0.367221	AC145423.2	-1.76015	0.198671	chr12_123521586_DEL_-108_AC145423.2	MTG
GABA_Neurons	-0.371389	chr6_31243839_DEL_-1500	0.375008	HLA-C	-1.74742	0.212536	chr6_31243839_DEL_-1500_HLA-C	MTG
GABA_Neurons	0.27744	chr6_31225477_DEL_-1142	0.376101	HCG27	1.74336	0.159141	chr6_31225477_DEL_-1142_HCG27	MTG
GABA_Neurons	-0.392266	chr6_32348485_INS_276	0.3802	TSBP1	-1.73549	0.226027	chr6_32348485_INS_276_TSBP1	MTG
GABA_Neurons	0.263041	chr6_28176185_INS_2034	0.383108	ZKSCAN8	1.72916	0.152121	chr6_28176185_INS_2034_ZKSCAN8	MTG
GABA_Neurons	-0.349856	chr16_28465698_DEL_-169	0.394766	NPIPB7	-1.71195	0.204361	chr16_28465698_DEL_-169_NPIPB7	MTG
GABA_Neurons	0.863119	chr12_123569522_INS_61	0.39686	AC145423.2	1.70638	0.505818	chr12_123569522_INS_61_AC145423.2	MTG
GABA_Neurons	-0.698671	chr6_32449157_DEL_-102	0.39686	BTNL2	-1.70412	0.40999	chr6_32449157_DEL_-102_BTNL2	MTG
GABA_Neurons	0.264537	chr8_22709297_INS_325	0.402577	BIN3	1.69084	0.156453	chr8_22709297_INS_325_BIN3	MTG
GABA_Neurons	0.255253	chr4_1319648_INS_133	0.402577	CRIPAK	1.68915	0.151114	chr4_1319648_INS_133_CRIPAK	MTG
GABA_Neurons	0.617873	chr17_46125040_DEL_-61	0.402577	MAPT	1.68813	0.36601	chr17_46125040_DEL_-61_MAPT	MTG
GABA_Neurons	0.266076	chr4_89821324_INS_95	0.402577	SNCA-AS1	1.68672	0.157748	chr4_89821324_INS_95_SNCA-AS1	MTG
GABA_Neurons	-0.225407	chr6_32529429_INS_297	0.411619	HLA-DRB5	-1.67028	0.134951	chr6_32529429_INS_297_HLA-DRB5	MTG
GABA_Neurons	0.2484	chr8_22625880_INS_330	0.411619	BIN3	1.66927	0.148807	chr8_22625880_INS_330_BIN3	MTG
GABA_Neurons	-0.178259	chr6_32569265_INS_310	0.411619	HLA-DRB1	-1.66804	0.106867	chr6_32569265_INS_310_HLA-DRB1	MTG
GABA_Neurons	0.240298	chr4_999687_DEL_-86	0.421719	GAK	1.65344	0.145332	chr4_999687_DEL_-86_GAK	MTG
GABA_Neurons	-0.300664	chr6_32740204_INS_323	0.43361	TAP2	-1.63697	0.183671	chr6_32740204_INS_323_TAP2	MTG
GABA_Neurons	-0.586935	chr4_1144634_INS_90	0.433653	RNF212	-1.63437	0.35912	chr4_1144634_INS_90_RNF212	MTG
GABA_Neurons	0.741585	chr16_28568820_INS_175	0.433662	NPIPB7	1.62778	0.455581	chr16_28568820_INS_175_NPIPB7	MTG
GABA_Neurons	-0.29825	chr6_32667888_INS_1006	0.433662	HLA-DQB1	-1.62711	0.1833	chr6_32667888_INS_1006_HLA-DQB1	MTG
GABA_Neurons	0.288338	chr12_123453161_INS_3316	0.433662	AC145423.2	1.62676	0.177247	chr12_123453161_INS_3316_AC145423.2	MTG
GABA_Neurons	0.483647	chr3_48155554_DEL_-134	0.443304	ZNF589	1.61313	0.299818	chr3_48155554_DEL_-134_ZNF589	MTG
GABA_Neurons	0.58895	chr6_30254209_INS_307	0.446623	RPP21	1.60683	0.366528	chr6_30254209_INS_307_RPP21	MTG
GABA_Neurons	-0.327605	chr6_32588935_INS_297	0.447319	HLA-DRB1	-1.59994	0.204761	chr6_32588935_INS_297_HLA-DRB1	MTG
GABA_Neurons	-0.266178	chr17_78397290_INS_104	0.447319	DNAH17	-1.59916	0.166448	chr17_78397290_INS_104_DNAH17	MTG
GABA_Neurons	0.252553	chr4_89821324_INS_95	0.447319	MMRN1	1.59855	0.157989	chr4_89821324_INS_95_MMRN1	MTG
GABA_Neurons	-0.282952	chr4_927270_DEL_-74	0.450146	GAK	-1.59133	0.177808	chr4_927270_DEL_-74_GAK	MTG
GABA_Neurons	-0.358719	chr6_32709812_DEL_-64	0.450146	HLA-DQA1	-1.58644	0.226116	chr6_32709812_DEL_-64_HLA-DQA1	MTG
GABA_Neurons	0.218355	chr4_1054723_DEL_-561	0.450146	TMEM175	1.58622	0.137657	chr4_1054723_DEL_-561_TMEM175	MTG
GABA_Neurons	-0.922855	chr6_32576778_INS_296	0.450146	HLA-DQA1	-1.58546	0.582072	chr6_32576778_INS_296_HLA-DQA1	MTG
GABA_Neurons	0.247162	chr4_867473_DEL_-71	0.474086	PCGF3	1.54784	0.159682	chr4_867473_DEL_-71_PCGF3	MTG
GABA_Neurons	-0.267763	chr6_32546835_INS_1608	0.474086	HLA-DRB5	-1.54614	0.173182	chr6_32546835_INS_1608_HLA-DRB5	MTG
GABA_Neurons	-0.602498	chr4_1394559_INS_276	0.474086	UVSSA	-1.54495	0.389979	chr4_1394559_INS_276_UVSSA	MTG
GABA_Neurons	-0.447369	chr4_714972_INS_219	0.474086	PCGF3	-1.54238	0.290051	chr4_714972_INS_219_PCGF3	MTG
GABA_Neurons	0.565602	chr4_706587_INS_191	0.474086	PCGF3	1.54145	0.366927	chr4_706587_INS_191_PCGF3	MTG
GABA_Neurons	0.565602	chr4_714971_DEL_-1267	0.474086	PCGF3	1.54145	0.366927	chr4_714971_DEL_-1267_PCGF3	MTG
GABA_Neurons	-0.281548	chr4_1020917_DEL_-58	0.474086	SLC26A1	-1.5393	0.182906	chr4_1020917_DEL_-58_SLC26A1	MTG
GABA_Neurons	0.20075	chr17_78509047_DEL_-182	0.474086	PGS1	1.53662	0.130644	chr17_78509047_DEL_-182_PGS1	MTG
GABA_Neurons	-0.255357	chr4_1357015_INS_410	0.474086	CRIPAK	-1.53598	0.16625	chr4_1357015_INS_410_CRIPAK	MTG
GABA_Neurons	-0.508884	chr4_860172_DEL_-57	0.474086	PCGF3	-1.53221	0.332124	chr4_860172_DEL_-57_PCGF3	MTG
GABA_Neurons	-0.306985	chr6_32622048_INS_332	0.474086	HLA-DRB5	-1.53212	0.200365	chr6_32622048_INS_332_HLA-DRB5	MTG
GABA_Neurons	0.263428	chr17_44181120_INS_257	0.482844	ASB16-AS1	1.51972	0.17334	chr17_44181120_INS_257_ASB16-AS1	MTG
GABA_Neurons	-0.156878	chr6_32531527_DEL_-1502	0.482844	HLA-DRB1	-1.51409	0.103612	chr6_32531527_DEL_-1502_HLA-DRB1	MTG
GABA_Neurons	0.23754	chr17_78478108_INS_234	0.482844	PGS1	1.51374	0.156923	chr17_78478108_INS_234_PGS1	MTG
GABA_Neurons	-0.301555	chr6_32690163_INS_315	0.482844	HLA-DQB1	-1.51235	0.199395	chr6_32690163_INS_315_HLA-DQB1	MTG
GABA_Neurons	0.471222	chr4_731761_DEL_-502	0.482844	PCGF3	1.51071	0.311921	chr4_731761_DEL_-502_PCGF3	MTG
GABA_Neurons	-0.296844	chr6_32575661_INS_945	0.501118	HLA-DRB1	-1.48847	0.199428	chr6_32575661_INS_945_HLA-DRB1	MTG
GABA_Neurons	-0.280794	chr6_32525007_INS_307	0.501118	HLA-DRB1	-1.48633	0.188917	chr6_32525007_INS_307_HLA-DRB1	MTG
GABA_Neurons	-0.864586	chr4_15867864_INS_1266	0.502157	CD38	-1.48288	0.583044	chr4_15867864_INS_1266_CD38	MTG
GABA_Neurons	0.315875	chr6_31013130_INS_311	0.503197	VARS2	1.47944	0.213509	chr6_31013130_INS_311_VARS2	MTG
GABA_Neurons	-0.617034	chr4_1317174_INS_1205	0.508485	UVSSA	-1.47152	0.419317	chr4_1317174_INS_1205_UVSSA	MTG
GABA_Neurons	-0.112181	chr6_32506829_INS_133	0.511961	HLA-DRB5	-1.46429	0.0766111	chr6_32506829_INS_133_HLA-DRB5	MTG
GABA_Neurons	0.263156	chr4_825980_INS_98	0.511961	PCGF3	1.46063	0.180167	chr4_825980_INS_98_PCGF3	MTG
GABA_Neurons	-0.295898	chr6_32590727_INS_1114	0.511961	HLA-DRB1	-1.45736	0.203037	chr6_32590727_INS_1114_HLA-DRB1	MTG
GABA_Neurons	0.610618	chr6_31428215_INS_362	0.511961	MICB	1.45586	0.419419	chr6_31428215_INS_362_MICB	MTG
GABA_Neurons	0.533896	chr6_32633156_DEL_-736	0.511961	HLA-DQB1	1.453	0.367443	chr6_32633156_DEL_-736_HLA-DQB1	MTG
GABA_Neurons	0.533772	chr6_27272567_INS_336	0.511961	POM121L2	1.45266	0.367445	chr6_27272567_INS_336_POM121L2	MTG
GABA_Neurons	-0.224945	chr6_32708797_DEL_-452	0.511961	HLA-DQA1	-1.45172	0.154951	chr6_32708797_DEL_-452_HLA-DQA1	MTG
GABA_Neurons	-0.145698	chr6_32486084_INS_133	0.516017	HLA-DRB5	-1.44418	0.100886	chr6_32486084_INS_133_HLA-DRB5	MTG
GABA_Neurons	0.403913	chr14_55646466_DEL_-59	0.516017	KTN1	1.44242	0.280025	chr14_55646466_DEL_-59_KTN1	MTG
GABA_Neurons	-0.657645	chr4_1411940_DEL_-60	0.516017	UVSSA	-1.43911	0.45698	chr4_1411940_DEL_-60_UVSSA	MTG
GABA_Neurons	-0.262955	chr4_968200_INS_113	0.516017	GAK	-1.43608	0.183105	chr4_968200_INS_113_GAK	MTG
GABA_Neurons	0.205146	chr6_32625925_DEL_-314	0.516017	HLA-DRB1	1.43134	0.143324	chr6_32625925_DEL_-314_HLA-DRB1	MTG
GABA_Neurons	0.205146	chr6_32626710_INS_129	0.516017	HLA-DRB1	1.43134	0.143324	chr6_32626710_INS_129_HLA-DRB1	MTG
GABA_Neurons	-0.274723	chr6_31021334_INS_82	0.516017	VARS2	-1.42954	0.192176	chr6_31021334_INS_82_VARS2	MTG
GABA_Neurons	0.445999	chr17_46210500_INS_72	0.516017	LRRC37A	1.42801	0.312323	chr17_46210500_INS_72_LRRC37A	MTG
GABA_Neurons	-0.651792	chr6_32587400_INS_345	0.516017	HLA-DRB5	-1.42602	0.457071	chr6_32587400_INS_345_HLA-DRB5	MTG
GABA_Neurons	0.473074	chr6_31307018_DEL_-134	0.516017	HLA-C	1.42193	0.332699	chr6_31307018_DEL_-134_HLA-C	MTG
GABA_Neurons	-0.649648	chr10_119864584_INS_505	0.516017	SEC23IP	-1.42122	0.457105	chr10_119864584_INS_505_SEC23IP	MTG
GABA_Neurons	-0.721954	chr6_31196035_DEL_-160	0.516017	PSORS1C1	-1.42056	0.508216	chr6_31196035_DEL_-160_PSORS1C1	MTG
GABA_Neurons	-0.376199	chr17_78476255_DEL_-82	0.520235	DNAH17	-1.41133	0.266557	chr17_78476255_DEL_-82_DNAH17	MTG
GABA_Neurons	-0.551119	chr4_1394559_INS_276	0.520235	CRIPAK	-1.41022	0.390804	chr4_1394559_INS_276_CRIPAK	MTG
GABA_Neurons	-0.228581	chr4_715315_INS_1449	0.520235	PCGF3	-1.40712	0.162446	chr4_715315_INS_1449_PCGF3	MTG
GABA_Neurons	-0.490107	chr12_122822681_INS_191	0.520235	HIP1R	-1.40548	0.348713	chr12_122822681_INS_191_HIP1R	MTG
GABA_Neurons	-0.12494	chr16_28416735_DEL_-129	0.520235	NPIPB7	-1.40476	0.0889405	chr16_28416735_DEL_-129_NPIPB7	MTG
GABA_Neurons	-0.295231	chr19_2335273_DEL_-62	0.520235	LSM7	-1.40301	0.210427	chr19_2335273_DEL_-62_LSM7	MTG
GABA_Neurons	0.464089	chr16_31105142_INS_147	0.526391	STX4	1.39435	0.332836	chr16_31105142_INS_147_STX4	MTG
GABA_Neurons	-0.148529	chr6_32569265_INS_310	0.53463	HLA-DRB5	-1.38347	0.10736	chr6_32569265_INS_310_HLA-DRB5	MTG
GABA_Neurons	-0.431626	chr14_54915593_INS_174	0.53463	GCH1	-1.38101	0.312543	chr14_54915593_INS_174_GCH1	MTG
GABA_Neurons	0.197247	chr12_123452852_INS_1391	0.53463	AC145423.2	1.37925	0.14301	chr12_123452852_INS_1391_AC145423.2	MTG
GABA_Neurons	-0.457765	chr16_31105142_INS_147	0.535898	PRSS36	-1.37495	0.332932	chr16_31105142_INS_147_PRSS36	MTG
GABA_Neurons	-0.267573	chr6_32617336_DEL_-352	0.535898	HLA-DQB1	-1.37223	0.194992	chr6_32617336_DEL_-352_HLA-DQB1	MTG
GABA_Neurons	0.384463	chr4_869484_DEL_-71	0.535898	DGKQ	1.3715	0.280322	chr4_869484_DEL_-71_DGKQ	MTG
GABA_Neurons	-0.195638	chr6_32625925_DEL_-314	0.537878	HLA-DQB1	-1.36363	0.143469	chr6_32625925_DEL_-314_HLA-DQB1	MTG
GABA_Neurons	-0.195638	chr6_32626710_INS_129	0.537878	HLA-DQB1	-1.36363	0.143469	chr6_32626710_INS_129_HLA-DQB1	MTG
GABA_Neurons	-0.217491	chr4_1391669_DEL_-75	0.537878	CRIPAK	-1.36109	0.159792	chr4_1391669_DEL_-75_CRIPAK	MTG
GABA_Neurons	-0.40455	chr6_32642364_INS_51	0.537878	HLA-DQB1	-1.36018	0.297423	chr6_32642364_INS_51_HLA-DQB1	MTG
GABA_Neurons	-0.56024	chr4_1147757_INS_721	0.537878	AC092535.4	-1.35884	0.412293	chr4_1147757_INS_721_AC092535.4	MTG
GABA_Neurons	-0.568786	chr19_2348157_INS_94	0.540437	LSM7	-1.35407	0.420058	chr19_2348157_INS_94_LSM7	MTG
GABA_Neurons	-0.0954591	chr6_32505675_INS_512	0.546115	HLA-DRB5	-1.34607	0.070917	chr6_32505675_INS_512_HLA-DRB5	MTG
GABA_Neurons	-0.261232	chr6_32523172_INS_584	0.547885	HLA-DRB1	-1.33906	0.195086	chr6_32523172_INS_584_HLA-DRB1	MTG
GABA_Neurons	-0.195551	chr4_999687_DEL_-86	0.547885	SLC26A1	-1.33885	0.14606	chr4_999687_DEL_-86_SLC26A1	MTG
GABA_Neurons	0.265	chr6_32520785_INS_314	0.547885	HLA-DRB5	1.33796	0.198063	chr6_32520785_INS_314_HLA-DRB5	MTG
GABA_Neurons	-0.186016	chr7_66565597_INV_228084	0.549859	RABGEF1	-1.33199	0.139653	chr7_66565597_INV_228084_RABGEF1	MTG
GABA_Neurons	-0.206537	chr4_721729_DEL_-52	0.549859	PCGF3	-1.33175	0.155086	chr4_721729_DEL_-52_PCGF3	MTG
GABA_Neurons	-0.212519	chr6_31225477_DEL_-1142	0.553039	PSORS1C1	-1.32639	0.160223	chr6_31225477_DEL_-1142_PSORS1C1	MTG
GABA_Neurons	-0.198802	chr4_827661_INS_134	0.553958	PCGF3	-1.32338	0.150223	chr4_827661_INS_134_PCGF3	MTG
GABA_Neurons	0.263506	chr6_32622048_INS_332	0.564286	HLA-DRB1	1.31073	0.201037	chr6_32622048_INS_332_HLA-DRB1	MTG
GABA_Neurons	-0.218176	chr6_32603553_DEL_-287	0.568252	HLA-DQA1	-1.30464	0.167231	chr6_32603553_DEL_-287_HLA-DQA1	MTG
GABA_Neurons	0.660789	chr4_1007607_INS_74	0.572868	GAK	1.2979	0.50912	chr4_1007607_INS_74_GAK	MTG
GABA_Neurons	-0.233011	chr13_49318483_DEL_-86	0.57426	CAB39L	-1.29443	0.18001	chr13_49318483_DEL_-86_CAB39L	MTG
GABA_Neurons	-0.199456	chr4_1278828_DEL_-130	0.580691	UVSSA	-1.28408	0.15533	chr4_1278828_DEL_-130_UVSSA	MTG
GABA_Neurons	-0.0985053	chr6_32506829_INS_133	0.580691	HLA-DRB1	-1.28237	0.0768152	chr6_32506829_INS_133_HLA-DRB1	MTG
GABA_Neurons	-0.189197	chr4_1398179_INS_1351	0.580691	UVSSA	-1.28058	0.147742	chr4_1398179_INS_1351_UVSSA	MTG
GABA_Neurons	0.400551	chr17_46210500_INS_72	0.580691	KANSL1-AS1	1.27975	0.312992	chr17_46210500_INS_72_KANSL1-AS1	MTG
GABA_Neurons	-0.119798	chr6_32482948_INS_3654	0.589839	BTNL2	-1.26858	0.0944346	chr6_32482948_INS_3654_BTNL2	MTG
GABA_Neurons	0.335578	chr14_55489800_INS_282	0.600852	KTN1	1.25567	0.26725	chr14_55489800_INS_282_KTN1	MTG
GABA_Neurons	0.524265	chr10_119953464_DEL_-87	0.605738	SEC23IP	1.24621	0.420687	chr10_119953464_DEL_-87_SEC23IP	MTG
GABA_Neurons	0.349475	chr4_869484_DEL_-71	0.605738	TMEM175	1.24448	0.28082	chr4_869484_DEL_-71_TMEM175	MTG
GABA_Neurons	0.255994	chr6_32588935_INS_297	0.605738	HLA-DRB5	1.24349	0.205868	chr6_32588935_INS_297_HLA-DRB5	MTG
GABA_Neurons	-0.143422	chr6_32538449_DEL_-312	0.605738	HLA-DRB5	-1.24269	0.115412	chr6_32538449_DEL_-312_HLA-DRB5	MTG
GABA_Neurons	-0.521232	chr4_939352_DEL_-135	0.605738	SLC26A1	-1.23888	0.420728	chr4_939352_DEL_-135_SLC26A1	MTG
GABA_Neurons	-0.62921	chr6_31196035_DEL_-160	0.605738	HLA-C	-1.23482	0.509555	chr6_31196035_DEL_-160_HLA-C	MTG
GABA_Neurons	0.214647	chr6_32546835_INS_1608	0.605738	HLA-DRB1	1.23371	0.173984	chr6_32546835_INS_1608_HLA-DRB1	MTG
GABA_Neurons	-0.197377	chr4_867473_DEL_-71	0.605738	TMEM175	-1.23027	0.160434	chr4_867473_DEL_-71_TMEM175	MTG
GABA_Neurons	-0.219296	chr3_49480508_DEL_-468	0.605738	AMT	-1.22895	0.178442	chr3_49480508_DEL_-468_AMT	MTG
GABA_Neurons	-0.124283	chr6_32486084_INS_133	0.605738	BTNL2	-1.22812	0.101197	chr6_32486084_INS_133_BTNL2	MTG
GABA_Neurons	-0.615383	chr4_1007606_DEL_-74	0.605738	DGKQ	-1.22753	0.501317	chr4_1007606_DEL_-74_DGKQ	MTG
GABA_Neurons	0.183816	chr17_78286155_DEL_-1194	0.605738	PGS1	1.22448	0.150117	chr17_78286155_DEL_-1194_PGS1	MTG
GABA_Neurons	-0.450827	chr4_713314_INS_69	0.605738	PCGF3	-1.22291	0.368651	chr4_713314_INS_69_PCGF3	MTG
GABA_Neurons	-0.715476	chr6_32576778_INS_296	0.605738	HLA-DRB5	-1.22254	0.585236	chr6_32576778_INS_296_HLA-DRB5	MTG
GABA_Neurons	-0.22048	chr6_32624628_DEL_-127	0.606759	HLA-DRB1	-1.21955	0.180788	chr6_32624628_DEL_-127_HLA-DRB1	MTG
GABA_Neurons	-0.30066	chr14_54880629_DEL_-144	0.607007	GCH1	-1.21732	0.246985	chr14_54880629_DEL_-144_GCH1	MTG
GABA_Neurons	0.316776	chr6_28044375_INS_74	0.609222	ZSCAN16-AS1	1.21149	0.261476	chr6_28044375_INS_74_ZSCAN16-AS1	MTG
GABA_Neurons	-0.203015	chr6_32521128_INS_1201	0.609222	HLA-DRB1	-1.21118	0.167618	chr6_32521128_INS_1201_HLA-DRB1	MTG
GABA_Neurons	0.202259	chr17_78397290_INS_104	0.609343	PGS1	1.20807	0.167423	chr17_78397290_INS_104_PGS1	MTG
GABA_Neurons	-0.307919	chr4_831905_INS_213	0.609343	PCGF3	-1.20645	0.255226	chr4_831905_INS_213_PCGF3	MTG
GABA_Neurons	0.507267	chr4_1411997_INS_60	0.609343	UVSSA	1.20516	0.420914	chr4_1411997_INS_60_UVSSA	MTG
GABA_Neurons	0.11284	chr6_32017421_DEL_-6367	0.611635	C4A	1.20093	0.0939598	chr6_32017421_DEL_-6367_C4A	MTG
GABA_Neurons	-0.186011	chr19_2375573_INS_249	0.622173	LSM7	-1.18715	0.156687	chr19_2375573_INS_249_LSM7	MTG
GABA_Neurons	-0.0847223	chr6_32515146_INS_193	0.622173	HLA-DRB1	-1.18668	0.0713945	chr6_32515146_INS_193_HLA-DRB1	MTG
GABA_Neurons	0.163887	chr4_1054723_DEL_-561	0.622871	SLC26A1	1.1835	0.138476	chr4_1054723_DEL_-561_SLC26A1	MTG
GABA_Neurons	0.165624	chr4_869150_INS_112	0.622871	GAK	1.17718	0.140696	chr4_869150_INS_112_GAK	MTG
GABA_Neurons	-0.174452	chr6_32547134_DEL_-1352	0.622871	HLA-DRB5	-1.17697	0.148221	chr6_32547134_DEL_-1352_HLA-DRB5	MTG
GABA_Neurons	-0.169037	chr6_32625925_DEL_-314	0.622871	HLA-DRB5	-1.17521	0.143836	chr6_32625925_DEL_-314_HLA-DRB5	MTG
GABA_Neurons	-0.169037	chr6_32626710_INS_129	0.622871	HLA-DRB5	-1.17521	0.143836	chr6_32626710_INS_129_HLA-DRB5	MTG
GABA_Neurons	0.178388	chr4_904216_DEL_-90	0.622871	GAK	1.17432	0.151907	chr4_904216_DEL_-90_GAK	MTG
GABA_Neurons	-0.180503	chr4_1273519_DEL_-343	0.624201	UVSSA	-1.17109	0.154133	chr4_1273519_DEL_-343_UVSSA	MTG
GABA_Neurons	0.213894	chr4_968200_INS_113	0.629744	TMEM175	1.16374	0.183798	chr4_968200_INS_113_TMEM175	MTG
GABA_Neurons	0.171198	chr16_31104490_DEL_-128	0.636254	ZNF646	1.15525	0.148192	chr16_31104490_DEL_-128_ZNF646	MTG
GABA_Neurons	-0.823044	chr6_31274309_DEL_-53	0.636254	HLA-C	-1.15356	0.713484	chr6_31274309_DEL_-53_HLA-C	MTG
GABA_Neurons	-0.156569	chr6_32529429_INS_297	0.636447	HLA-DQA1	-1.15119	0.136006	chr6_32529429_INS_297_HLA-DQA1	MTG
GABA_Neurons	-0.424168	chr4_893134_INS_81	0.636447	GAK	-1.14952	0.368995	chr4_893134_INS_81_GAK	MTG
GABA_Neurons	0.149631	chr4_919120_DEL_-86	0.639514	DGKQ	1.14066	0.131179	chr4_919120_DEL_-86_DGKQ	MTG
GABA_Neurons	-0.196837	chr17_7546287_INS_214	0.639514	SLC35G6	-1.14039	0.172605	chr17_7546287_INS_214_SLC35G6	MTG
GABA_Neurons	-0.170929	chr6_32719396_INS_316	0.639514	HLA-DQA1	-1.13739	0.150282	chr6_32719396_INS_316_HLA-DQA1	MTG
GABA_Neurons	-0.170929	chr6_32720802_INS_334	0.639514	HLA-DQA1	-1.13739	0.150282	chr6_32720802_INS_334_HLA-DQA1	MTG
GABA_Neurons	0.196259	chr17_7546287_INS_214	0.639514	CHRNB1	1.13699	0.172612	chr17_7546287_INS_214_CHRNB1	MTG
GABA_Neurons	-0.16656	chr4_1397446_INS_900	0.650387	CRIPAK	-1.12458	0.148109	chr4_1397446_INS_900_CRIPAK	MTG
GABA_Neurons	-0.511477	chr4_1411940_DEL_-60	0.659125	CRIPAK	-1.11431	0.459008	chr4_1411940_DEL_-60_CRIPAK	MTG
GABA_Neurons	-0.104461	chr6_32017421_DEL_-6367	0.661102	CYP21A2	-1.11052	0.0940651	chr6_32017421_DEL_-6367_CYP21A2	MTG
GABA_Neurons	-0.276506	chr6_32536253_INS_312	0.671898	HLA-DRB1	-1.09838	0.25174	chr6_32536253_INS_312_HLA-DRB1	MTG
GABA_Neurons	0.360836	chr4_1058313_INS_64	0.688592	SLC26A1	1.07962	0.334224	chr4_1058313_INS_64_SLC26A1	MTG
GABA_Neurons	0.176134	chr17_45778945_INS_55	0.688592	SPPL2C	1.07893	0.163248	chr17_45778945_INS_55_SPPL2C	MTG
GABA_Neurons	-0.197703	chr4_1020917_DEL_-58	0.691942	TMEM175	-1.07391	0.184096	chr4_1020917_DEL_-58_TMEM175	MTG
GABA_Neurons	-0.167061	chr4_1372729_DEL_-132	0.696237	CRIPAK	-1.06802	0.156421	chr4_1372729_DEL_-132_CRIPAK	MTG
GABA_Neurons	0.106075	chr6_32492189_INS_313	0.69906	BTNL2	1.06313	0.0997763	chr6_32492189_INS_313_BTNL2	MTG
GABA_Neurons	0.144822	chr17_46811122_DEL_-166	0.69906	WNT3	1.06158	0.136421	chr17_46811122_DEL_-166_WNT3	MTG
GABA_Neurons	0.370267	chr4_884955_INS_69	0.702014	TMEM175	1.05695	0.350316	chr4_884955_INS_69_TMEM175	MTG
GABA_Neurons	-0.275285	chr4_926880_INS_224	0.706668	DGKQ	-1.05076	0.261986	chr4_926880_INS_224_DGKQ	MTG
GABA_Neurons	-0.350456	chr6_32776789_INS_89	0.707392	TAP2	-1.04819	0.334344	chr6_32776789_INS_89_TAP2	MTG
GABA_Neurons	-0.220037	chr6_32621776_INS_6042	0.708263	HLA-DQB1	-1.04548	0.210465	chr6_32621776_INS_6042_HLA-DQB1	MTG
GABA_Neurons	-0.212517	chr4_1095334_DEL_-118	0.709156	AC092535.4	-1.04276	0.203803	chr4_1095334_DEL_-118_AC092535.4	MTG
GABA_Neurons	-0.197467	chr6_32525007_INS_307	0.711215	HLA-DRB5	-1.03897	0.19006	chr6_32525007_INS_307_HLA-DRB5	MTG
GABA_Neurons	-0.732759	chr17_45941681_INS_56	0.723836	KANSL1	-1.02548	0.714553	chr17_45941681_INS_56_KANSL1	MTG
GABA_Neurons	0.164102	chr3_48920354_DEL_-939	0.723836	WDR6	1.02212	0.16055	chr3_48920354_DEL_-939_WDR6	MTG
GABA_Neurons	0.333333	chr4_852263_DEL_-63	0.723836	TMEM175	1.01777	0.327513	chr4_852263_DEL_-63_TMEM175	MTG
GABA_Neurons	-0.282456	chr6_28258614_INS_164	0.723836	ZSCAN26	-1.01608	0.277985	chr6_28258614_INS_164_ZSCAN26	MTG
GABA_Neurons	0.154509	chr4_904216_DEL_-90	0.723836	SLC26A1	1.01523	0.152191	chr4_904216_DEL_-90_SLC26A1	MTG
GABA_Neurons	0.339452	chr4_860172_DEL_-57	0.723836	DGKQ	1.0149	0.334468	chr4_860172_DEL_-57_DGKQ	MTG
GABA_Neurons	-0.150611	chr6_32547134_DEL_-1352	0.723836	HLA-DRB1	-1.01418	0.148505	chr6_32547134_DEL_-1352_HLA-DRB1	MTG
GABA_Neurons	0.189391	chr4_1095985_INS_59	0.726305	RNF212	1.01005	0.187507	chr4_1095985_INS_59_RNF212	MTG
GABA_Neurons	-0.352556	chr4_1395000_DEL_-186	0.728876	CRIPAK	-1.00583	0.350514	chr4_1395000_DEL_-186_CRIPAK	MTG
GABA_Neurons	0.211107	chr6_32474782_INV_56198	0.730565	HLA-DRB5	1.00067	0.210967	chr6_32474782_INV_56198_HLA-DRB5	MTG
GABA_Neurons	0.293549	chr6_31007135_INS_77	0.730565	VARS2	1.00053	0.293393	chr6_31007135_INS_77_VARS2	MTG
GABA_Neurons	-0.584667	chr6_32043718_DEL_-120	0.731771	C4A	-0.996343	0.586813	chr6_32043718_DEL_-120_C4A	MTG
GABA_Neurons	-0.274044	chr7_66723697_DEL_-134	0.731771	RABGEF1	-0.995684	0.275232	chr7_66723697_DEL_-134_RABGEF1	MTG
GABA_Neurons	-0.151328	chr4_713221_DEL_-125	0.732002	PCGF3	-0.993604	0.152302	chr4_713221_DEL_-125_PCGF3	MTG
GABA_Neurons	0.151963	chr4_1333727_DEL_-139	0.732317	CRIPAK	0.989823	0.153525	chr4_1333727_DEL_-139_CRIPAK	MTG
GABA_Neurons	0.149334	chr6_28222417_DEL_-337	0.732317	ZKSCAN8	0.987558	0.151215	chr6_28222417_DEL_-337_ZKSCAN8	MTG
GABA_Neurons	-0.136732	chr4_1054723_DEL_-561	0.732317	RNF212	-0.985123	0.138796	chr4_1054723_DEL_-561_RNF212	MTG
GABA_Neurons	-0.176199	chr16_19219107_DEL_-352	0.732317	SYT17	-0.984566	0.178961	chr16_19219107_DEL_-352_SYT17	MTG
GABA_Neurons	0.241513	chr17_78541140_INS_67	0.732317	DNAH17	0.984019	0.245435	chr17_78541140_INS_67_DNAH17	MTG
GABA_Neurons	-0.200249	chr6_31105032_DEL_-84	0.735867	PSORS1C1	-0.978174	0.204717	chr6_31105032_DEL_-84_PSORS1C1	MTG
GABA_Neurons	-0.150707	chr8_22585636_INS_84	0.735867	BIN3	-0.977074	0.154243	chr8_22585636_INS_84_BIN3	MTG
GABA_Neurons	-0.352092	chr4_1144634_INS_90	0.738202	AC092535.4	-0.971444	0.362442	chr4_1144634_INS_90_AC092535.4	MTG
GABA_Neurons	-0.187492	chr6_32696464_INS_57	0.738202	HLA-DQA1	-0.971251	0.193042	chr6_32696464_INS_57_HLA-DQA1	MTG
GABA_Neurons	-0.204238	chr4_1095214_DEL_-1298	0.739298	AC092535.4	-0.964292	0.211801	chr4_1095214_DEL_-1298_AC092535.4	MTG
GABA_Neurons	0.137949	chr19_2349089_INS_215	0.739298	LSM7	0.963382	0.143192	chr19_2349089_INS_215_LSM7	MTG
GABA_Neurons	-0.686088	chr6_32060301_INS_68	0.739298	CYP21A2	-0.959487	0.715057	chr6_32060301_INS_68_CYP21A2	MTG
GABA_Neurons	-0.173872	chr6_32594178_DEL_-2653	0.739298	HLA-DQA1	-0.958648	0.181372	chr6_32594178_DEL_-2653_HLA-DQA1	MTG
GABA_Neurons	-0.173746	chr6_32594178_DEL_-2653	0.739298	HLA-DRB1	-0.957949	0.181373	chr6_32594178_DEL_-2653_HLA-DRB1	MTG
GABA_Neurons	-0.135082	chr4_869150_INS_112	0.739298	TMEM175	-0.957691	0.14105	chr4_869150_INS_112_TMEM175	MTG
GABA_Neurons	-0.562058	chr6_32576778_INS_296	0.739298	HLA-DRB1	-0.957423	0.587053	chr6_32576778_INS_296_HLA-DRB1	MTG
GABA_Neurons	-0.0994522	chr6_32531527_DEL_-1502	0.739976	HLA-DQA1	-0.952777	0.104381	chr6_32531527_DEL_-1502_HLA-DQA1	MTG
GABA_Neurons	0.170525	chr4_927270_DEL_-74	0.739976	TMEM175	0.95074	0.17936	chr4_927270_DEL_-74_TMEM175	MTG
GABA_Neurons	-0.0676986	chr6_32505675_INS_512	0.739976	HLA-DRB1	-0.949979	0.0712633	chr6_32505675_INS_512_HLA-DRB1	MTG
GABA_Neurons	-0.202848	chr4_758669_INS_106	0.739976	GAK	-0.948162	0.213938	chr4_758669_INS_106_GAK	MTG
GABA_Neurons	0.160332	chr17_78550344_INS_67	0.739976	DNAH17	0.947731	0.169175	chr17_78550344_INS_67_DNAH17	MTG
GABA_Neurons	-0.198807	chr6_32621776_INS_6042	0.742421	HLA-DQA1	-0.943582	0.210694	chr6_32621776_INS_6042_HLA-DQA1	MTG
GABA_Neurons	-0.0890067	chr6_32482948_INS_3654	0.742421	HLA-DRB1	-0.938851	0.0948039	chr6_32482948_INS_3654_HLA-DRB1	MTG
GABA_Neurons	-0.314111	chr4_903606_INS_59	0.742421	TMEM175	-0.938383	0.334737	chr4_903606_INS_59_TMEM175	MTG
GABA_Neurons	0.271977	chr6_28349091_DEL_-79	0.742421	ZSCAN31	0.938204	0.289891	chr6_28349091_DEL_-79_ZSCAN31	MTG
GABA_Neurons	0.478496	chr6_27915300_INS_54	0.742421	ZSCAN16-AS1	0.935782	0.511332	chr6_27915300_INS_54_ZSCAN16-AS1	MTG
GABA_Neurons	0.17754	chr4_746037_DEL_-1024	0.742421	PCGF3	0.933076	0.190274	chr4_746037_DEL_-1024_PCGF3	MTG
GABA_Neurons	0.239433	chr6_32554524_INS_133	0.742421	HLA-DQA1	0.932897	0.256656	chr6_32554524_INS_133_HLA-DQA1	MTG
GABA_Neurons	-0.119052	chr6_31324254_DEL_-1778	0.744355	HLA-C	-0.928	0.128289	chr6_31324254_DEL_-1778_HLA-C	MTG
GABA_Neurons	0.165279	chr4_1397447_DEL_-675	0.744355	CRIPAK	0.925028	0.178675	chr4_1397447_DEL_-675_CRIPAK	MTG
GABA_Neurons	0.661551	chr4_15662168_INS_99	0.744355	FAM200B	0.924848	0.715308	chr4_15662168_INS_99_FAM200B	MTG
GABA_Neurons	-0.201728	chr20_6045049_DEL_-1917	0.744355	CRLS1	-0.920391	0.219176	chr20_6045049_DEL_-1917_CRLS1	MTG
GABA_Neurons	0.132811	chr1_155147360_INS_189	0.744355	EFNA4	0.918141	0.144652	chr1_155147360_INS_189_EFNA4	MTG
GABA_Neurons	0.131603	chr4_1070461_DEL_-106	0.744355	RNF212	0.917943	0.143368	chr4_1070461_DEL_-106_RNF212	MTG
GABA_Neurons	0.165327	chr17_45914207_INS_76	0.744355	MAPT	0.91703	0.180286	chr17_45914207_INS_76_MAPT	MTG
GABA_Neurons	-0.166291	chr6_32624628_DEL_-127	0.744355	HLA-DRB5	-0.916624	0.181417	chr6_32624628_DEL_-127_HLA-DRB5	MTG
GABA_Neurons	0.467528	chr6_30949583_DEL_-57	0.744355	VARS2	0.914137	0.511442	chr6_30949583_DEL_-57_VARS2	MTG
GABA_Neurons	-0.305814	chr6_32776789_INS_89	0.744355	HLA-DOB	-0.913368	0.33482	chr6_32776789_INS_89_HLA-DOB	MTG
GABA_Neurons	-0.124465	chr6_32694038_DEL_-114	0.746358	HLA-DQA1	-0.907982	0.137078	chr6_32694038_DEL_-114_HLA-DQA1	MTG
GABA_Neurons	-0.124465	chr6_32694527_INS_808	0.746358	HLA-DQA1	-0.907982	0.137078	chr6_32694527_INS_808_HLA-DQA1	MTG
GABA_Neurons	-0.139607	chr8_22585636_INS_84	0.747069	C8orf58	-0.904442	0.154357	chr8_22585636_INS_84_C8orf58	MTG
GABA_Neurons	0.355436	chr4_1065732_DEL_-287	0.747069	SLC26A1	0.903812	0.393263	chr4_1065732_DEL_-287_SLC26A1	MTG
GABA_Neurons	-0.166679	chr6_32740204_INS_323	0.748969	HLA-DQA1	-0.89847	0.185514	chr6_32740204_INS_323_HLA-DQA1	MTG
GABA_Neurons	0.253117	chr4_869484_DEL_-71	0.748969	PCGF3	0.897765	0.281941	chr4_869484_DEL_-71_PCGF3	MTG
GABA_Neurons	-0.220299	chr4_846496_INS_51	0.748969	PCGF3	-0.896793	0.245652	chr4_846496_INS_51_PCGF3	MTG
GABA_Neurons	-0.135988	chr6_30815752_DEL_-160	0.749561	VARS2	-0.89318	0.152251	chr6_30815752_DEL_-160_VARS2	MTG
GABA_Neurons	-0.179435	chr4_76150170_DEL_-109	0.749561	FAM47E	-0.892755	0.20099	chr4_76150170_DEL_-109_FAM47E	MTG
GABA_Neurons	0.290896	chr4_852263_DEL_-63	0.753844	PCGF3	0.887007	0.327952	chr4_852263_DEL_-63_PCGF3	MTG
GABA_Neurons	0.180782	chr6_32590727_INS_1114	0.754683	HLA-DRB5	0.884016	0.2045	chr6_32590727_INS_1114_HLA-DRB5	MTG
GABA_Neurons	0.118183	chr6_32675682_INS_968	0.754683	HLA-DQA1	0.879281	0.134408	chr6_32675682_INS_968_HLA-DQA1	MTG
GABA_Neurons	0.118183	chr6_32677366_DEL_-254	0.754683	HLA-DQA1	0.879281	0.134408	chr6_32677366_DEL_-254_HLA-DQA1	MTG
GABA_Neurons	0.118183	chr6_32680265_INS_972	0.754683	HLA-DQA1	0.879281	0.134408	chr6_32680265_INS_972_HLA-DQA1	MTG
GABA_Neurons	0.116281	chr17_46238115_INS_230	0.755465	KANSL1	0.875325	0.132843	chr17_46238115_INS_230_KANSL1	MTG
GABA_Neurons	-0.162101	chr6_32740204_INS_323	0.755465	HLA-DOB	-0.873584	0.185558	chr6_32740204_INS_323_HLA-DOB	MTG
GABA_Neurons	0.306539	chr4_1037460_DEL_-80	0.755465	SLC26A1	0.873368	0.350984	chr4_1037460_DEL_-80_SLC26A1	MTG
GABA_Neurons	-0.129212	chr16_31104490_DEL_-128	0.757752	PRSS36	-0.869216	0.148654	chr16_31104490_DEL_-128_PRSS36	MTG
GABA_Neurons	-0.126239	chr6_31342911_DEL_-229	0.757752	HLA-C	-0.866438	0.145699	chr6_31342911_DEL_-229_HLA-C	MTG
GABA_Neurons	-0.145639	chr6_31471224_INS_314	0.757752	MICB	-0.866059	0.168163	chr6_31471224_INS_314_MICB	MTG
GABA_Neurons	-0.173471	chr19_2333027_INS_60	0.758597	LSM7	-0.862839	0.201047	chr19_2333027_INS_60_LSM7	MTG
GABA_Neurons	-0.302523	chr4_884955_INS_69	0.758597	DGKQ	-0.861834	0.351022	chr4_884955_INS_69_DGKQ	MTG
GABA_Neurons	0.360736	chr17_44243201_INS_331	0.762743	ASB16-AS1	0.853706	0.422553	chr17_44243201_INS_331_ASB16-AS1	MTG
GABA_Neurons	-0.185469	chr4_76102656_INS_318	0.762743	SCARB2	-0.853616	0.217275	chr4_76102656_INS_318_SCARB2	MTG
GABA_Neurons	-0.126791	chr16_31104490_DEL_-128	0.762743	ZNF668	-0.852799	0.148676	chr16_31104490_DEL_-128_ZNF668	MTG
GABA_Neurons	-0.427004	chr4_1007606_DEL_-74	0.765849	TMEM175	-0.848171	0.503441	chr4_1007606_DEL_-74_TMEM175	MTG
GABA_Neurons	-0.187501	chr4_1146816_DEL_-675	0.767884	RNF212	-0.844551	0.222012	chr4_1146816_DEL_-675_RNF212	MTG
GABA_Neurons	-0.331015	chr4_1065732_DEL_-287	0.76793	DGKQ	-0.841218	0.393495	chr4_1065732_DEL_-287_DGKQ	MTG
GABA_Neurons	0.192863	chr4_872917_INS_88	0.76793	GAK	0.836011	0.230694	chr4_872917_INS_88_GAK	MTG
GABA_Neurons	0.168827	chr4_746466_INS_59	0.76793	PCGF3	0.835197	0.202141	chr4_746466_INS_59_PCGF3	MTG
GABA_Neurons	-0.230089	chr19_2373613_INS_135	0.76793	LSM7	-0.834657	0.275669	chr19_2373613_INS_135_LSM7	MTG
GABA_Neurons	0.279176	chr4_860172_DEL_-57	0.76793	TMEM175	0.833181	0.335073	chr4_860172_DEL_-57_TMEM175	MTG
GABA_Neurons	-0.0781822	chr6_32584975_INS_2040	0.76793	HLA-DRB5	-0.831385	0.0940385	chr6_32584975_INS_2040_HLA-DRB5	MTG
GABA_Neurons	0.149949	chr17_45914207_INS_76	0.76793	SPPL2C	0.831054	0.180432	chr17_45914207_INS_76_SPPL2C	MTG
GABA_Neurons	-0.109286	chr4_919120_DEL_-86	0.76793	TMEM175	-0.830373	0.131611	chr4_919120_DEL_-86_TMEM175	MTG
GABA_Neurons	-0.137607	chr6_32671026_INS_269	0.76793	HLA-DRB1	-0.829231	0.165945	chr6_32671026_INS_269_HLA-DRB1	MTG
GABA_Neurons	0.304637	chr6_32633156_DEL_-736	0.773024	HLA-DRB1	0.822729	0.370276	chr6_32633156_DEL_-736_HLA-DRB1	MTG
GABA_Neurons	-0.214825	chr6_32596352_INS_156	0.778418	HLA-DQB1	-0.815959	0.263279	chr6_32596352_INS_156_HLA-DQB1	MTG
GABA_Neurons	-0.405315	chr2_95039336_INS_76	0.788537	ZNF514	-0.804779	0.503636	chr2_95039336_INS_76_ZNF514	MTG
GABA_Neurons	0.0807574	chr6_32488927_INS_443	0.7925	BTNL2	0.798112	0.101186	chr6_32488927_INS_443_BTNL2	MTG
GABA_Neurons	0.156586	chr6_32617336_DEL_-352	0.7925	HLA-DRB5	0.797685	0.1963	chr6_32617336_DEL_-352_HLA-DRB5	MTG
GABA_Neurons	0.569199	chr6_27979530_INS_131	0.792505	ZSCAN16-AS1	0.794781	0.716171	chr6_27979530_INS_131_ZSCAN16-AS1	MTG
GABA_Neurons	-0.183306	chr4_872917_INS_88	0.792505	TMEM175	-0.794293	0.230779	chr4_872917_INS_88_TMEM175	MTG
GABA_Neurons	0.156296	chr12_122850381_DEL_-62	0.797812	HIP1R	0.787645	0.198435	chr12_122850381_DEL_-62_HIP1R	MTG
GABA_Neurons	-0.123964	chr1_205966738_DEL_-316	0.80077	RAB7B	-0.781121	0.1587	chr1_205966738_DEL_-316_RAB7B	MTG
GABA_Neurons	-0.268756	chr6_31429823_INS_233	0.80077	MICB	-0.780928	0.34415	chr6_31429823_INS_233_MICB	MTG
GABA_Neurons	-0.558549	chr17_45941681_INS_56	0.80077	MAPT-IT1	-0.779811	0.716262	chr17_45941681_INS_56_MAPT-IT1	MTG
GABA_Neurons	-0.288182	chr4_893134_INS_81	0.800914	SLC26A1	-0.777988	0.370419	chr4_893134_INS_81_SLC26A1	MTG
GABA_Neurons	0.286612	chr6_31397451_INS_316	0.803676	MICB	0.773724	0.370432	chr6_31397451_INS_316_MICB	MTG
GABA_Neurons	0.16296	chr6_32474782_INV_56198	0.804193	BTNL2	0.770753	0.21143	chr6_32474782_INV_56198_BTNL2	MTG
GABA_Neurons	-0.393586	chr4_708007_INS_361	0.804193	PCGF3	-0.768544	0.512119	chr4_708007_INS_361_PCGF3	MTG
GABA_Neurons	-0.450711	chr6_31571712_INS_145	0.804193	MICB	-0.766389	0.588096	chr6_31571712_INS_145_MICB	MTG
GABA_Neurons	-0.147621	chr6_32696464_INS_57	0.804193	HLA-DQB1	-0.763221	0.193418	chr6_32696464_INS_57_HLA-DQB1	MTG
GABA_Neurons	0.384445	chr4_1007606_DEL_-74	0.804193	SLC26A1	0.763069	0.503814	chr4_1007606_DEL_-74_SLC26A1	MTG
GABA_Neurons	-0.196126	chr17_78558448_INS_66	0.804193	DNAH17	-0.762975	0.257055	chr17_78558448_INS_66_DNAH17	MTG
GABA_Neurons	0.254764	chr16_31105142_INS_147	0.804193	ZNF646	0.759845	0.335284	chr16_31105142_INS_147_ZNF646	MTG
GABA_Neurons	-0.164727	chr8_11917148_DEL_-79	0.804193	CTSB	-0.759804	0.216802	chr8_11917148_DEL_-79_CTSB	MTG
GABA_Neurons	-0.265537	chr17_7433090_DEL_-1294	0.806713	CHRNB1	-0.755768	0.351347	chr17_7433090_DEL_-1294_CHRNB1	MTG
GABA_Neurons	-0.155652	chr6_32588935_INS_297	0.808834	HLA-DQB1	-0.752107	0.206955	chr6_32588935_INS_297_HLA-DQB1	MTG
GABA_Neurons	-0.188427	chr6_32536253_INS_312	0.813693	HLA-DQA1	-0.745883	0.252622	chr6_32536253_INS_312_HLA-DQA1	MTG
GABA_Neurons	-0.115734	chr6_30815372_INS_102	0.815085	VARS2	-0.742909	0.155785	chr6_30815372_INS_102_VARS2	MTG
GABA_Neurons	0.112686	chr4_1333727_DEL_-139	0.822559	UVSSA	0.732239	0.153893	chr4_1333727_DEL_-139_UVSSA	MTG
GABA_Neurons	0.168292	chr4_872917_INS_88	0.822559	DGKQ	0.728842	0.230903	chr4_872917_INS_88_DGKQ	MTG
GABA_Neurons	0.428053	chr4_1414307_INS_91	0.822559	UVSSA	0.727635	0.58828	chr4_1414307_INS_91_UVSSA	MTG
GABA_Neurons	-0.372756	chr2_134792991_DEL_-370	0.822559	TMEM163	-0.72763	0.512288	chr2_134792991_DEL_-370_TMEM163	MTG
GABA_Neurons	0.335242	chr6_31058825_INS_349	0.822559	PSORS1C1	0.727566	0.460772	chr6_31058825_INS_349_PSORS1C1	MTG
GABA_Neurons	0.125722	chr17_46099028_DEL_-323	0.823766	MAPT	0.72477	0.173464	chr17_46099028_DEL_-323_MAPT	MTG
GABA_Neurons	-0.126388	chr6_32546835_INS_1608	0.82437	HLA-DQA1	-0.722538	0.174922	chr6_32546835_INS_1608_HLA-DQA1	MTG
GABA_Neurons	-0.250667	chr4_1037460_DEL_-80	0.83073	RNF212	-0.713204	0.351466	chr4_1037460_DEL_-80_RNF212	MTG
GABA_Neurons	0.0868946	chr12_123452794_INS_350	0.83073	AC145423.2	0.711791	0.122079	chr12_123452794_INS_350_AC145423.2	MTG
GABA_Neurons	-0.144743	chr4_1095334_DEL_-118	0.83073	RNF212	-0.707974	0.204447	chr4_1095334_DEL_-118_RNF212	MTG
GABA_Neurons	-0.112089	chr17_78478108_INS_234	0.83073	DNAH17	-0.707478	0.158435	chr17_78478108_INS_234_DNAH17	MTG
GABA_Neurons	0.299037	chr4_952483_INS_77	0.83073	DGKQ	0.706815	0.423076	chr4_952483_INS_77_DGKQ	MTG
GABA_Neurons	-0.149192	chr6_32621776_INS_6042	0.83073	HLA-DRB1	-0.706606	0.211139	chr6_32621776_INS_6042_HLA-DRB1	MTG
GABA_Neurons	-0.141874	chr12_123521586_DEL_-108	0.831443	RILPL2	-0.704278	0.201446	chr12_123521586_DEL_-108_RILPL2	MTG
GABA_Neurons	0.184484	chr4_926880_INS_224	0.832256	SLC26A1	0.701858	0.262851	chr4_926880_INS_224_SLC26A1	MTG
GABA_Neurons	0.203955	chr4_758648_DEL_-1477	0.83565	GAK	0.696076	0.293006	chr4_758648_DEL_-1477_GAK	MTG
GABA_Neurons	0.105553	chr6_32345991_DEL_-323	0.83565	TSBP1	0.694228	0.152044	chr6_32345991_DEL_-323_TSBP1	MTG
GABA_Neurons	0.314126	chr4_999688_INS_86	0.83565	SLC26A1	0.693706	0.452823	chr4_999688_INS_86_SLC26A1	MTG
GABA_Neurons	0.206907	chr6_32642364_INS_51	0.836368	HLA-DQA1	0.690558	0.299623	chr6_32642364_INS_51_HLA-DQA1	MTG
GABA_Neurons	-0.138844	chr6_31409514_INS_84	0.836368	MICB	-0.689605	0.201339	chr6_31409514_INS_84_MICB	MTG
GABA_Neurons	0.352599	chr4_1007607_INS_74	0.836368	RNF212	0.688075	0.512443	chr4_1007607_INS_74_RNF212	MTG
GABA_Neurons	0.0904421	chr17_78509047_DEL_-182	0.836549	DNAH17	0.685306	0.131973	chr17_78509047_DEL_-182_DNAH17	MTG
GABA_Neurons	0.240669	chr6_31455413_INS_979	0.836549	MICB	0.684609	0.351542	chr6_31455413_INS_979_MICB	MTG
GABA_Neurons	-0.217903	chr6_32384842_DEL_-273	0.836614	TSBP1	-0.677121	0.321808	chr6_32384842_DEL_-273_TSBP1	MTG
GABA_Neurons	0.227013	chr4_903606_INS_59	0.836614	DGKQ	0.67664	0.335501	chr4_903606_INS_59_DGKQ	MTG
GABA_Neurons	-0.226599	chr6_32587397_INS_2686	0.836614	HLA-DQB1	-0.675397	0.335504	chr6_32587397_INS_2686_HLA-DQB1	MTG
GABA_Neurons	0.0969776	chr4_1070461_DEL_-106	0.836614	AC092535.4	0.675014	0.143668	chr4_1070461_DEL_-106_AC092535.4	MTG
GABA_Neurons	0.124277	chr6_32667888_INS_1006	0.836614	HLA-DQA1	0.670075	0.185467	chr6_32667888_INS_1006_HLA-DQA1	MTG
GABA_Neurons	0.158255	chr4_1326922_INS_103	0.836614	UVSSA	0.668032	0.236898	chr4_1326922_INS_103_UVSSA	MTG
GABA_Neurons	-0.219236	chr6_31429400_DEL_-265	0.836614	MICB	-0.667268	0.328557	chr6_31429400_DEL_-265_MICB	MTG
GABA_Neurons	-0.0988466	chr6_32547134_DEL_-1352	0.836614	HLA-DQA1	-0.663503	0.148977	chr6_32547134_DEL_-1352_HLA-DQA1	MTG
GABA_Neurons	0.174728	chr6_32596352_INS_156	0.836614	HLA-DRB5	0.662847	0.263601	chr6_32596352_INS_156_HLA-DRB5	MTG
GABA_Neurons	-0.0769337	chr6_32538449_DEL_-312	0.836614	HLA-DQA1	-0.662649	0.1161	chr6_32538449_DEL_-312_HLA-DQA1	MTG
GABA_Neurons	0.339292	chr6_31021527_DEL_-82	0.836614	PSORS1C1	0.66198	0.512541	chr6_31021527_DEL_-82_PSORS1C1	MTG
GABA_Neurons	0.2213	chr16_31105142_INS_147	0.836614	KAT8	0.659528	0.335543	chr16_31105142_INS_147_KAT8	MTG
GABA_Neurons	0.128911	chr6_32514873_INV_276	0.836614	HLA-DRB1	0.659196	0.195558	chr6_32514873_INV_276_HLA-DRB1	MTG
GABA_Neurons	-0.472394	chr4_1335553_DEL_-83	0.836614	UVSSA	-0.658907	0.716936	chr4_1335553_DEL_-83_UVSSA	MTG
GABA_Neurons	-0.110773	chr6_32521128_INS_1201	0.836614	HLA-DRB5	-0.657201	0.168553	chr6_32521128_INS_1201_HLA-DRB5	MTG
GABA_Neurons	-0.119141	chr4_825980_INS_98	0.836614	GAK	-0.655269	0.18182	chr4_825980_INS_98_GAK	MTG
GABA_Neurons	0.0893924	chr6_32529429_INS_297	0.836614	HLA-DRB1	0.654099	0.136665	chr6_32529429_INS_297_HLA-DRB1	MTG
GABA_Neurons	-0.0654493	chr6_32492189_INS_313	0.836614	HLA-DRB5	-0.65348	0.100155	chr6_32492189_INS_313_HLA-DRB5	MTG
GABA_Neurons	-0.229593	chr4_1037460_DEL_-80	0.836614	TMEM175	-0.652952	0.351623	chr4_1037460_DEL_-80_TMEM175	MTG
GABA_Neurons	-0.467459	chr4_15662168_INS_99	0.836614	FBXL5	-0.651991	0.716971	chr4_15662168_INS_99_FBXL5	MTG
GABA_Neurons	0.0886008	chr6_31045075_DEL_-89	0.83713	PSORS1C1	0.649886	0.136333	chr6_31045075_DEL_-89_PSORS1C1	MTG
GABA_Neurons	-0.134282	chr4_75877023_INS_50	0.840304	NAAA	-0.645227	0.208116	chr4_75877023_INS_50_NAAA	MTG
GABA_Neurons	0.458725	chr4_932428_DEL_-84	0.841537	GAK	0.639756	0.717032	chr4_932428_DEL_-84_GAK	MTG
GABA_Neurons	-0.118143	chr6_32449218_INS_102	0.841537	HLA-DRB5	-0.638711	0.184971	chr6_32449218_INS_102_HLA-DRB5	MTG
GABA_Neurons	-0.106987	chr6_32603553_DEL_-287	0.841537	HLA-DRB5	-0.635306	0.168402	chr6_32603553_DEL_-287_HLA-DRB5	MTG
GABA_Neurons	0.234732	chr17_46125040_DEL_-61	0.841537	KANSL1-AS1	0.632994	0.370829	chr17_46125040_DEL_-61_KANSL1-AS1	MTG
GABA_Neurons	0.128052	chr4_1096271_DEL_-118	0.841537	RNF212	0.63081	0.202996	chr4_1096271_DEL_-118_RNF212	MTG
GABA_Neurons	-0.169578	chr17_78476255_DEL_-82	0.841537	PGS1	-0.630762	0.268847	chr17_78476255_DEL_-82_PGS1	MTG
GABA_Neurons	-0.0927065	chr4_999687_DEL_-86	0.841537	DGKQ	-0.629976	0.147159	chr4_999687_DEL_-86_DGKQ	MTG
GABA_Neurons	0.161651	chr4_831905_INS_213	0.841537	GAK	0.629766	0.256685	chr4_831905_INS_213_GAK	MTG
GABA_Neurons	-0.127116	chr4_1096271_DEL_-118	0.841537	AC092535.4	-0.626177	0.203003	chr4_1096271_DEL_-118_AC092535.4	MTG
GABA_Neurons	0.111405	chr4_679261_INS_113	0.841537	PCGF3	0.625206	0.17819	chr4_679261_INS_113_PCGF3	MTG
GABA_Neurons	-0.111924	chr4_1278823_INS_78	0.841537	UVSSA	-0.623458	0.179522	chr4_1278823_INS_78_UVSSA	MTG
GABA_Neurons	-0.185789	chr6_28044345_DEL_-62	0.841537	ZSCAN16-AS1	-0.619764	0.299773	chr6_28044345_DEL_-62_ZSCAN16-AS1	MTG
GABA_Neurons	-0.0927132	chr6_32410069_DEL_-796	0.841537	BTNL2	-0.619214	0.149727	chr6_32410069_DEL_-796_BTNL2	MTG
GABA_Neurons	-0.123288	chr4_660976_INS_289	0.841537	PCGF3	-0.617383	0.199694	chr4_660976_INS_289_PCGF3	MTG
GABA_Neurons	0.0667531	chr6_32569265_INS_310	0.841537	HLA-DQA1	0.616672	0.108247	chr6_32569265_INS_310_HLA-DQA1	MTG
GABA_Neurons	0.362753	chr6_32043718_DEL_-120	0.841537	SKIV2L	0.616134	0.588757	chr6_32043718_DEL_-120_SKIV2L	MTG
GABA_Neurons	0.315736	chr3_48734698_INS_78	0.841537	NCKIPSD	0.615824	0.512704	chr3_48734698_INS_78_NCKIPSD	MTG
GABA_Neurons	0.0916362	chr16_31104490_DEL_-128	0.841537	KAT8	0.615186	0.148957	chr16_31104490_DEL_-128_KAT8	MTG
GABA_Neurons	0.179586	chr4_15859578_DEL_-666	0.841537	CD38	0.612545	0.29318	chr4_15859578_DEL_-666_CD38	MTG
GABA_Neurons	-0.0710945	chr6_32538449_DEL_-312	0.841537	HLA-DRB1	-0.612141	0.116141	chr6_32538449_DEL_-312_HLA-DRB1	MTG
GABA_Neurons	-0.111567	chr4_968200_INS_113	0.847046	RNF212	-0.60378	0.18478	chr4_968200_INS_113_RNF212	MTG
GABA_Neurons	0.0844428	chr10_15490465_DEL_-310	0.847046	ITGA8	0.602602	0.14013	chr10_15490465_DEL_-310_ITGA8	MTG
GABA_Neurons	0.129168	chr4_758669_INS_106	0.847046	PCGF3	0.602018	0.214559	chr4_758669_INS_106_PCGF3	MTG
GABA_Neurons	-0.426254	chr4_1335553_DEL_-83	0.853345	CRIPAK	-0.594289	0.71725	chr4_1335553_DEL_-83_CRIPAK	MTG
GABA_Neurons	0.271514	chr6_32587400_INS_345	0.857094	HLA-DQA1	0.588678	0.461227	chr6_32587400_INS_345_HLA-DQA1	MTG
GABA_Neurons	-0.0985307	chr4_1379762_DEL_-112	0.857094	CRIPAK	-0.586654	0.167954	chr4_1379762_DEL_-112_CRIPAK	MTG
GABA_Neurons	-0.17765	chr4_826329_DEL_-79	0.857094	PCGF3	-0.585408	0.303464	chr4_826329_DEL_-79_PCGF3	MTG
GABA_Neurons	-0.153709	chr6_28044375_INS_74	0.857094	ZNF165	-0.584301	0.263066	chr6_28044375_INS_74_ZNF165	MTG
GABA_Neurons	-0.112025	chr6_32617336_DEL_-352	0.869076	HLA-DQA1	-0.56972	0.196631	chr6_32617336_DEL_-352_HLA-DQA1	MTG
GABA_Neurons	-0.18339	chr6_31417422_DEL_-77	0.869076	MICB	-0.56946	0.322042	chr6_31417422_DEL_-77_MICB	MTG
GABA_Neurons	0.199007	chr4_884955_INS_69	0.871371	GAK	0.565641	0.351825	chr4_884955_INS_69_GAK	MTG
GABA_Neurons	-0.0919782	chr7_23231839_DEL_-86	0.873694	GPNMB	-0.561091	0.163927	chr7_23231839_DEL_-86_GPNMB	MTG
GABA_Neurons	0.139967	chr6_32676200_DEL_-342	0.873694	HLA-DQA1	0.560203	0.24985	chr6_32676200_DEL_-342_HLA-DQA1	MTG
GABA_Neurons	0.399085	chr4_15662168_INS_99	0.876096	CC2D2A	0.556278	0.71742	chr4_15662168_INS_99_CC2D2A	MTG
GABA_Neurons	-0.104048	chr6_31282450_INS_292	0.878181	HCG27	-0.552661	0.188267	chr6_31282450_INS_292_HCG27	MTG
GABA_Neurons	-0.107835	chr6_32617336_DEL_-352	0.880991	HLA-DRB1	-0.54834	0.196657	chr6_32617336_DEL_-352_HLA-DRB1	MTG
GABA_Neurons	-0.25179	chr7_66753895_DEL_-297	0.881998	RABGEF1	-0.54577	0.461349	chr7_66753895_DEL_-297_RABGEF1	MTG
GABA_Neurons	0.181388	chr4_903606_INS_59	0.886132	GAK	0.540163	0.335803	chr4_903606_INS_59_GAK	MTG
GABA_Neurons	-0.12523	chr6_31132407_DEL_-53	0.887395	PSORS1C1	-0.537343	0.233055	chr6_31132407_DEL_-53_PSORS1C1	MTG
GABA_Neurons	-0.15401	chr2_95250585_DEL_-64	0.888673	ZNF514	-0.534508	0.288135	chr2_95250585_DEL_-64_ZNF514	MTG
GABA_Neurons	-0.2054	chr6_31429146_INS_1942	0.890124	MICB	-0.530952	0.386852	chr6_31429146_INS_1942_MICB	MTG
GABA_Neurons	-0.103904	chr17_45717557_DEL_-128	0.890124	CRHR1	-0.529911	0.196078	chr17_45717557_DEL_-128_CRHR1	MTG
GABA_Neurons	-0.0818751	chr6_32541328_INS_342	0.891097	HLA-DQA1	-0.526398	0.155538	chr6_32541328_INS_342_HLA-DQA1	MTG
GABA_Neurons	0.05262	chr6_32492189_INS_313	0.891097	HLA-DRB1	0.524955	0.100237	chr6_32492189_INS_313_HLA-DRB1	MTG
GABA_Neurons	-0.104672	chr6_32520785_INS_314	0.891097	HLA-DRB1	-0.524189	0.199683	chr6_32520785_INS_314_HLA-DRB1	MTG
GABA_Neurons	-0.158205	chr4_826329_DEL_-79	0.892604	GAK	-0.52113	0.303581	chr4_826329_DEL_-79_GAK	MTG
GABA_Neurons	-0.171252	chr6_32587397_INS_2686	0.89522	HLA-DQA1	-0.50989	0.335861	chr6_32587397_INS_2686_HLA-DQA1	MTG
GABA_Neurons	-0.234963	chr6_32587400_INS_345	0.89522	HLA-DQB1	-0.509189	0.461445	chr6_32587400_INS_345_HLA-DQB1	MTG
GABA_Neurons	0.0758071	chr4_736850_DEL_-51	0.89522	PCGF3	0.508829	0.148983	chr4_736850_DEL_-51_PCGF3	MTG
GABA_Neurons	0.0758027	chr16_31104490_DEL_-128	0.89522	STX4	0.50856	0.149054	chr16_31104490_DEL_-128_STX4	MTG
GABA_Neurons	-0.114192	chr4_1316971_INS_183	0.89522	UVSSA	-0.50769	0.224924	chr4_1316971_INS_183_UVSSA	MTG
GABA_Neurons	-0.363879	chr4_932428_DEL_-84	0.89522	DGKQ	-0.507061	0.717623	chr4_932428_DEL_-84_DGKQ	MTG
GABA_Neurons	0.12458	chr19_2247129_INS_79	0.89522	LSM7	0.504828	0.246778	chr19_2247129_INS_79_LSM7	MTG
GABA_Neurons	-0.147974	chr4_758648_DEL_-1477	0.89522	PCGF3	-0.504392	0.293372	chr4_758648_DEL_-1477_PCGF3	MTG
GABA_Neurons	-0.106418	chr3_183017820_INS_988	0.89522	MCCC1	-0.5043	0.211021	chr3_183017820_INS_988_MCCC1	MTG
GABA_Neurons	-0.0999725	chr1_205973120_INS_210	0.895774	RAB7B	-0.501962	0.199163	chr1_205973120_INS_210_RAB7B	MTG
GABA_Neurons	0.359252	chr19_2278344_DEL_-54	0.895774	LSM7	0.500595	0.717649	chr19_2278344_DEL_-54_LSM7	MTG
GABA_Neurons	-0.113416	chr4_76072657_INS_315	0.898664	SCARB2	-0.49442	0.229392	chr4_76072657_INS_315_SCARB2	MTG
GABA_Neurons	0.182692	chr6_31456716_DEL_-90	0.898664	MICB	0.492235	0.371147	chr6_31456716_DEL_-90_MICB	MTG
GABA_Neurons	0.119003	chr6_32534383_INS_295	0.898664	HLA-DRB5	0.491554	0.242096	chr6_32534383_INS_295_HLA-DRB5	MTG
GABA_Neurons	0.102598	chr4_1026083_INS_205	0.898664	TMEM175	0.491165	0.208888	chr4_1026083_INS_205_TMEM175	MTG
GABA_Neurons	-0.0950554	chr6_31021334_INS_82	0.898664	PSORS1C1	-0.48986	0.194046	chr6_31021334_INS_82_PSORS1C1	MTG
GABA_Neurons	0.163655	chr4_1058313_INS_64	0.899751	RNF212	0.487211	0.335902	chr4_1058313_INS_64_RNF212	MTG
GABA_Neurons	0.0544917	chr6_32518017_INS_408	0.902151	HLA-DRB1	0.483046	0.112808	chr6_32518017_INS_408_HLA-DRB1	MTG
GABA_Neurons	0.0726646	chr8_22625880_INS_330	0.902151	C8orf58	0.481688	0.150854	chr8_22625880_INS_330_C8orf58	MTG
GABA_Neurons	-0.201702	chr4_952483_INS_77	0.904057	SLC26A1	-0.476048	0.423702	chr4_952483_INS_77_SLC26A1	MTG
GABA_Neurons	-0.0958561	chr6_32690163_INS_315	0.904057	HLA-DQA1	-0.47545	0.201611	chr6_32690163_INS_315_HLA-DQA1	MTG
GABA_Neurons	-0.0403181	chr6_32571260_INS_5330	0.904057	HLA-DRB5	-0.473756	0.0851032	chr6_32571260_INS_5330_HLA-DRB5	MTG
GABA_Neurons	0.0682097	chr12_123452852_INS_1391	0.904057	RILPL2	0.472675	0.144306	chr12_123452852_INS_1391_RILPL2	MTG
GABA_Neurons	0.175175	chr17_46125040_DEL_-61	0.904057	KANSL1	0.471933	0.371187	chr17_46125040_DEL_-61_KANSL1	MTG
GABA_Neurons	0.274846	chr6_31428528_INS_3384	0.908034	MICB	0.466414	0.589274	chr6_31428528_INS_3384_MICB	MTG
GABA_Neurons	0.154859	chr4_1058313_INS_64	0.911945	DGKQ	0.460961	0.335947	chr4_1058313_INS_64_DGKQ	MTG
GABA_Neurons	0.0865028	chr4_1095985_INS_59	0.91201	AC092535.4	0.45932	0.188328	chr4_1095985_INS_59_AC092535.4	MTG
GABA_Neurons	0.0821462	chr17_46076599_INS_2336	0.913204	MAPT	0.455261	0.180438	chr17_46076599_INS_2336_MAPT	MTG
GABA_Neurons	-0.0666661	chr6_32675283_DEL_-4901	0.913204	HLA-DQB1	-0.454984	0.146524	chr6_32675283_DEL_-4901_HLA-DQB1	MTG
GABA_Neurons	-0.205047	chr4_999688_INS_86	0.913693	GAK	-0.452142	0.453502	chr4_999688_INS_86_GAK	MTG
GABA_Neurons	-0.322983	chr6_31274309_DEL_-53	0.913693	HCG27	-0.44994	0.717836	chr6_31274309_DEL_-53_HCG27	MTG
GABA_Neurons	-0.0452819	chr6_32556010_DEL_-6105	0.913693	HLA-DRB5	-0.449358	0.10077	chr6_32556010_DEL_-6105_HLA-DRB5	MTG
GABA_Neurons	-0.0907294	chr6_32622048_INS_332	0.913693	HLA-DQA1	-0.447638	0.202685	chr6_32622048_INS_332_HLA-DQA1	MTG
GABA_Neurons	-0.045912	chr17_78438446_INS_1034	0.913693	PGS1	-0.446636	0.102795	chr17_78438446_INS_1034_PGS1	MTG
GABA_Neurons	-0.0790413	chr6_32673492_INS_162	0.917971	HLA-DQA1	-0.440796	0.179315	chr6_32673492_INS_162_HLA-DQA1	MTG
GABA_Neurons	-0.0412871	chr6_32584975_INS_2040	0.918665	HLA-DQA1	-0.43786	0.0942929	chr6_32584975_INS_2040_HLA-DQA1	MTG
GABA_Neurons	0.146812	chr4_1058313_INS_64	0.918665	TMEM175	0.436959	0.335986	chr4_1058313_INS_64_TMEM175	MTG
GABA_Neurons	-0.0780376	chr6_32624628_DEL_-127	0.920629	HLA-DQA1	-0.428632	0.182062	chr6_32624628_DEL_-127_HLA-DQA1	MTG
GABA_Neurons	-0.0763941	chr6_32673492_INS_162	0.920629	HLA-DQB1	-0.426004	0.179327	chr6_32673492_INS_162_HLA-DQB1	MTG
GABA_Neurons	-0.0794021	chr1_205985738_INS_189	0.920629	RAB7B	-0.419878	0.189108	chr1_205985738_INS_189_RAB7B	MTG
GABA_Neurons	0.0325004	chr6_32506829_INS_133	0.920629	BTNL2	0.419769	0.0774246	chr6_32506829_INS_133_BTNL2	MTG
GABA_Neurons	0.0729299	chr17_45969567_DEL_-103	0.920629	MAPT	0.419168	0.173987	chr17_45969567_DEL_-103_MAPT	MTG
GABA_Neurons	-0.0899372	chr17_7571860_DEL_-52	0.920629	SLC35G6	-0.417522	0.215407	chr17_7571860_DEL_-52_SLC35G6	MTG
GABA_Neurons	0.0561975	chr6_32675682_INS_968	0.920629	HLA-DRB1	0.416758	0.134844	chr6_32675682_INS_968_HLA-DRB1	MTG
GABA_Neurons	0.0561975	chr6_32677366_DEL_-254	0.920629	HLA-DRB1	0.416758	0.134844	chr6_32677366_DEL_-254_HLA-DRB1	MTG
GABA_Neurons	0.0561975	chr6_32680265_INS_972	0.920629	HLA-DRB1	0.416758	0.134844	chr6_32680265_INS_972_HLA-DRB1	MTG
GABA_Neurons	0.213651	chr6_28147165_INS_329	0.920629	ZKSCAN8	0.41625	0.513277	chr6_28147165_INS_329_ZKSCAN8	MTG
GABA_Neurons	-0.0864641	chr4_1026083_INS_205	0.920629	SLC26A1	-0.413769	0.208967	chr4_1026083_INS_205_SLC26A1	MTG
GABA_Neurons	-0.0739852	chr4_1426687_INS_2199	0.920629	CRIPAK	-0.412265	0.17946	chr4_1426687_INS_2199_CRIPAK	MTG
GABA_Neurons	-0.0638402	chr6_32541328_INS_342	0.920629	HLA-DRB5	-0.410205	0.15563	chr6_32541328_INS_342_HLA-DRB5	MTG
GABA_Neurons	0.110365	chr11_10353386_DEL_-61	0.920629	AMPD3	0.406853	0.271266	chr11_10353386_DEL_-61_AMPD3	MTG
GABA_Neurons	-0.160222	chr4_1065732_DEL_-287	0.920629	RNF212	-0.405982	0.394652	chr4_1065732_DEL_-287_RNF212	MTG
GABA_Neurons	0.184153	chr4_999688_INS_86	0.920629	DGKQ	0.405981	0.453599	chr4_999688_INS_86_DGKQ	MTG
GABA_Neurons	0.066626	chr6_31486868_INS_66	0.920629	MICB	0.405933	0.164131	chr6_31486868_INS_66_MICB	MTG
GABA_Neurons	0.0677067	chr17_45753354_DEL_-124	0.920629	SPPL2C	0.401345	0.1687	chr17_45753354_DEL_-124_SPPL2C	MTG
GABA_Neurons	-0.115589	chr2_95250585_DEL_-64	0.920629	PROM2	-0.400893	0.28833	chr2_95250585_DEL_-64_PROM2	MTG
GABA_Neurons	-0.0384175	chr6_32645668_INS_417	0.920629	HLA-DQA1	-0.399157	0.0962467	chr6_32645668_INS_417_HLA-DQA1	MTG
GABA_Neurons	0.0379347	chr6_32482948_INS_3654	0.920629	HLA-DRB5	0.398579	0.0951748	chr6_32482948_INS_3654_HLA-DRB5	MTG
GABA_Neurons	-0.100548	chr6_32536253_INS_312	0.920629	HLA-DRB5	-0.397158	0.253168	chr6_32536253_INS_312_HLA-DRB5	MTG
GABA_Neurons	0.179582	chr4_999688_INS_86	0.920629	RNF212	0.395888	0.453619	chr4_999688_INS_86_RNF212	MTG
GABA_Neurons	0.0955584	chr6_32534383_INS_295	0.920629	HLA-DQA1	0.39453	0.242209	chr6_32534383_INS_295_HLA-DQA1	MTG
GABA_Neurons	0.0734192	chr6_32740204_INS_323	0.920629	HLA-DQB1	0.394369	0.186169	chr6_32740204_INS_323_HLA-DQB1	MTG
GABA_Neurons	0.281149	chr17_45941681_INS_56	0.920629	MAPT	0.391557	0.718027	chr17_45941681_INS_56_MAPT	MTG
GABA_Neurons	0.12125	chr4_1334047_INS_57	0.920629	CRIPAK	0.390506	0.310495	chr4_1334047_INS_57_CRIPAK	MTG
GABA_Neurons	0.053787	chr4_1046435_INS_1349	0.920629	SLC26A1	0.389747	0.138005	chr4_1046435_INS_1349_SLC26A1	MTG
GABA_Neurons	-0.108519	chr6_28258614_INS_164	0.920629	ZKSCAN8	-0.388524	0.279311	chr6_28258614_INS_164_ZKSCAN8	MTG
GABA_Neurons	-0.164405	chr4_1317174_INS_1205	0.920629	CRIPAK	-0.387861	0.423877	chr4_1317174_INS_1205_CRIPAK	MTG
GABA_Neurons	-0.198518	chr12_123569522_INS_61	0.920629	DDX55	-0.386715	0.513343	chr12_123569522_INS_61_DDX55	MTG
GABA_Neurons	-0.197163	chr6_31428233_INS_863	0.921657	MICB	-0.384073	0.513349	chr6_31428233_INS_863_MICB	MTG
GABA_Neurons	0.0799556	chr4_1026083_INS_205	0.921657	RNF212	0.382571	0.208995	chr4_1026083_INS_205_RNF212	MTG
GABA_Neurons	0.0662559	chr12_122853421_DEL_-124	0.92264	HIP1R	0.380015	0.174351	chr12_122853421_DEL_-124_HIP1R	MTG
GABA_Neurons	-0.147814	chr16_31270127_INS_54	0.926484	TRIM72	-0.374492	0.394704	chr16_31270127_INS_54_TRIM72	MTG
GABA_Neurons	-0.098436	chr6_32596352_INS_156	0.926484	HLA-DQA1	-0.37282	0.264031	chr6_32596352_INS_156_HLA-DQA1	MTG
GABA_Neurons	0.0560651	chr4_904216_DEL_-90	0.926484	DGKQ	0.366607	0.15293	chr4_904216_DEL_-90_DGKQ	MTG
GABA_Neurons	-0.067801	chr4_1020917_DEL_-58	0.926484	DGKQ	-0.366271	0.185112	chr4_1020917_DEL_-58_DGKQ	MTG
GABA_Neurons	-0.0774088	chr6_32574933_INS_292	0.926484	HLA-DQA1	-0.364948	0.212109	chr6_32574933_INS_292_HLA-DQA1	MTG
GABA_Neurons	-0.073589	chr6_32575661_INS_945	0.926484	HLA-DQA1	-0.364899	0.201669	chr6_32575661_INS_945_HLA-DQA1	MTG
GABA_Neurons	0.127953	chr4_1395000_DEL_-186	0.926484	UVSSA	0.363313	0.352184	chr4_1395000_DEL_-186_UVSSA	MTG
GABA_Neurons	0.0670728	chr6_32449218_INS_102	0.926484	BTNL2	0.362069	0.185249	chr6_32449218_INS_102_BTNL2	MTG
GABA_Neurons	-0.184739	chr2_134792991_DEL_-370	0.926484	CCNT2-AS1	-0.359835	0.513399	chr2_134792991_DEL_-370_CCNT2-AS1	MTG
GABA_Neurons	-0.258389	chr4_1295952_INS_201	0.926484	UVSSA	-0.359814	0.71812	chr4_1295952_INS_201_UVSSA	MTG
GABA_Neurons	0.211709	chr6_32576778_INS_296	0.926484	HLA-DQB1	0.359098	0.589557	chr6_32576778_INS_296_HLA-DQB1	MTG
GABA_Neurons	-0.18334	chr8_11917041_INS_168	0.926921	CTSB	-0.357107	0.513404	chr8_11917041_INS_168_CTSB	MTG
GABA_Neurons	0.0570842	chr4_867473_DEL_-71	0.9283	GAK	0.35316	0.161638	chr4_867473_DEL_-71_GAK	MTG
GABA_Neurons	-0.0748008	chr6_31003803_INS_285	0.9283	VARS2	-0.352552	0.21217	chr6_31003803_INS_285_VARS2	MTG
GABA_Neurons	-0.0705097	chr6_32575661_INS_945	0.9283	HLA-DQB1	-0.349609	0.201681	chr6_32575661_INS_945_HLA-DQB1	MTG
GABA_Neurons	-0.0562367	chr1_205957903_DEL_-508	0.9283	RAB7B	-0.34925	0.161021	chr1_205957903_DEL_-508_RAB7B	MTG
GABA_Neurons	-0.175762	chr4_1007606_DEL_-74	0.9283	GAK	-0.347992	0.505073	chr4_1007606_DEL_-74_GAK	MTG
GABA_Neurons	-0.0389812	chr6_32518017_INS_408	0.929369	HLA-DRB5	-0.345338	0.112878	chr6_32518017_INS_408_HLA-DRB5	MTG
GABA_Neurons	0.0526363	chr6_28176185_INS_2034	0.930753	ZNF165	0.340742	0.154476	chr6_28176185_INS_2034_ZNF165	MTG
GABA_Neurons	0.0545612	chr6_32544885_DEL_-351	0.930753	HLA-DRB5	0.340542	0.160219	chr6_32544885_DEL_-351_HLA-DRB5	MTG
GABA_Neurons	-0.0478952	chr4_869150_INS_112	0.930753	PCGF3	-0.338092	0.141663	chr4_869150_INS_112_PCGF3	MTG
GABA_Neurons	0.0564069	chr4_1379762_DEL_-112	0.930753	UVSSA	0.335426	0.168165	chr4_1379762_DEL_-112_UVSSA	MTG
GABA_Neurons	-0.0859928	chr6_32554524_INS_133	0.930753	HLA-DRB5	-0.33368	0.257711	chr6_32554524_INS_133_HLA-DRB5	MTG
GABA_Neurons	-0.0557968	chr14_55489789_DEL_-65	0.930753	KTN1	-0.330654	0.168747	chr14_55489789_DEL_-65_KTN1	MTG
GABA_Neurons	-0.139763	chr4_939352_DEL_-135	0.930753	GAK	-0.32965	0.423973	chr4_939352_DEL_-135_GAK	MTG
GABA_Neurons	0.236382	chr6_32060301_INS_68	0.930753	SKIV2L	0.329129	0.718203	chr6_32060301_INS_68_SKIV2L	MTG
GABA_Neurons	0.0483445	chr4_744926_DEL_-1026	0.930753	PCGF3	0.328568	0.147137	chr4_744926_DEL_-1026_PCGF3	MTG
GABA_Neurons	-0.0705751	chr6_30986584_INS_92	0.930753	VARS2	-0.326874	0.215909	chr6_30986584_INS_92_VARS2	MTG
GABA_Neurons	0.0668522	chr6_32590727_INS_1114	0.930753	HLA-DQA1	0.325713	0.205249	chr6_32590727_INS_1114_HLA-DQA1	MTG
GABA_Neurons	0.0583995	chr6_32673492_INS_162	0.930753	HLA-DRB1	0.325525	0.179401	chr6_32673492_INS_162_HLA-DRB1	MTG
GABA_Neurons	0.0578773	chr4_789911_DEL_-154	0.932731	GAK	0.321899	0.1798	chr4_789911_DEL_-154_GAK	MTG
GABA_Neurons	-0.14669	chr4_747572_INS_114	0.933263	PCGF3	-0.31762	0.461842	chr4_747572_INS_114_PCGF3	MTG
GABA_Neurons	0.0567419	chr17_46009357_DEL_-238	0.933263	MAPT	0.316437	0.179315	chr17_46009357_DEL_-238_MAPT	MTG
GABA_Neurons	-0.0562626	chr7_23056347_DEL_-52	0.933263	KLHL7-DT	-0.313761	0.179317	chr7_23056347_DEL_-52_KLHL7-DT	MTG
GABA_Neurons	0.0826355	chr4_926880_INS_224	0.933263	GAK	0.313711	0.263412	chr4_926880_INS_224_GAK	MTG
GABA_Neurons	-0.13301	chr4_952483_INS_77	0.933263	TMEM175	-0.313706	0.423997	chr4_952483_INS_77_TMEM175	MTG
GABA_Neurons	-0.0455903	chr4_999687_DEL_-86	0.933766	TMEM175	-0.309298	0.147399	chr4_999687_DEL_-86_TMEM175	MTG
GABA_Neurons	-0.0733068	chr4_1326922_INS_103	0.933766	CRIPAK	-0.308857	0.237349	chr4_1326922_INS_103_CRIPAK	MTG
GABA_Neurons	0.0542299	chr6_31026229_DEL_-1074	0.933766	PSORS1C1	0.307297	0.176474	chr6_31026229_DEL_-1074_PSORS1C1	MTG
GABA_Neurons	0.0768148	chr6_32676200_DEL_-342	0.933766	HLA-DRB1	0.307078	0.250148	chr6_32676200_DEL_-342_HLA-DRB1	MTG
GABA_Neurons	0.0499495	chr6_32671026_INS_269	0.938922	HLA-DQB1	0.300028	0.166483	chr6_32671026_INS_269_HLA-DQB1	MTG
GABA_Neurons	-0.0991892	chr4_860172_DEL_-57	0.939929	GAK	-0.295052	0.336176	chr4_860172_DEL_-57_GAK	MTG
GABA_Neurons	-0.0812412	chr6_31055484_DEL_-396	0.939929	PSORS1C1	-0.294562	0.275803	chr6_31055484_DEL_-396_PSORS1C1	MTG
GABA_Neurons	0.0448163	chr4_904216_DEL_-90	0.939929	TMEM175	0.292974	0.15297	chr4_904216_DEL_-90_TMEM175	MTG
GABA_Neurons	-0.0828873	chr4_869484_DEL_-71	0.939929	GAK	-0.292845	0.283041	chr4_869484_DEL_-71_GAK	MTG
GABA_Neurons	-0.148242	chr4_1007607_INS_74	0.942282	SLC26A1	-0.288674	0.513527	chr4_1007607_INS_74_SLC26A1	MTG
GABA_Neurons	0.0590859	chr6_31105032_DEL_-84	0.942282	HCG27	0.287262	0.205686	chr6_31105032_DEL_-84_HCG27	MTG
GABA_Neurons	0.0507658	chr10_119794801_DEL_-56	0.944392	SEC23IP	0.283462	0.179092	chr10_119794801_DEL_-56_SEC23IP	MTG
GABA_Neurons	0.0444663	chr6_32544885_DEL_-351	0.948528	HLA-DQA1	0.277476	0.160253	chr6_32544885_DEL_-351_HLA-DQA1	MTG
GABA_Neurons	-0.0508152	chr4_968200_INS_113	0.949801	DGKQ	-0.274572	0.18507	chr4_968200_INS_113_DGKQ	MTG
GABA_Neurons	-0.0563208	chr3_183017820_INS_988	0.951547	MCCC1-AS1	-0.266631	0.211231	chr3_183017820_INS_988_MCCC1-AS1	MTG
GABA_Neurons	-0.11255	chr4_939352_DEL_-135	0.951547	DGKQ	-0.26541	0.424061	chr4_939352_DEL_-135_DGKQ	MTG
GABA_Neurons	0.0597454	chr4_1316971_INS_183	0.951547	CRIPAK	0.265356	0.225152	chr4_1316971_INS_183_CRIPAK	MTG
GABA_Neurons	-0.058915	chr4_1146816_DEL_-675	0.951547	AC092535.4	-0.264446	0.222787	chr4_1146816_DEL_-675_AC092535.4	MTG
GABA_Neurons	-0.134671	chr6_31021527_DEL_-82	0.951547	VARS2	-0.262226	0.513568	chr6_31021527_DEL_-82_VARS2	MTG
GABA_Neurons	0.0392323	chr6_32410069_DEL_-796	0.951547	TSBP1	0.261578	0.149983	chr6_32410069_DEL_-796_TSBP1	MTG
GABA_Neurons	0.0438443	chr18_51423423_INS_1138	0.951547	LINC01630	0.259569	0.168912	chr18_51423423_INS_1138_LINC01630	MTG
GABA_Neurons	0.0544886	chr6_32621776_INS_6042	0.951547	HLA-DRB5	0.257465	0.211635	chr6_32621776_INS_6042_HLA-DRB5	MTG
GABA_Neurons	-0.116418	chr4_999688_INS_86	0.951547	TMEM175	-0.256516	0.453843	chr4_999688_INS_86_TMEM175	MTG
GABA_Neurons	0.0425017	chr19_2383643_INS_308	0.951547	LSM7	0.256448	0.165732	chr19_2383643_INS_308_LSM7	MTG
GABA_Neurons	0.0368307	chr4_1070461_DEL_-106	0.951547	DGKQ	0.255819	0.143972	chr4_1070461_DEL_-106_DGKQ	MTG
GABA_Neurons	-0.0854104	chr16_31105142_INS_147	0.951547	ZNF668	-0.254034	0.336217	chr16_31105142_INS_147_ZNF668	MTG
GABA_Neurons	0.0939139	chr4_893134_INS_81	0.951547	TMEM175	0.252792	0.371507	chr4_893134_INS_81_TMEM175	MTG
GABA_Neurons	-0.0264031	chr6_32645666_INS_3500	0.954236	HLA-DQA1	-0.247574	0.106647	chr6_32645666_INS_3500_HLA-DQA1	MTG
GABA_Neurons	0.0535355	chr17_7361247_DEL_-1411	0.954236	CHRNB1	0.246243	0.217409	chr17_7361247_DEL_-1411_CHRNB1	MTG
GABA_Neurons	-0.0523145	chr19_2332999_DEL_-121	0.954236	LSM7	-0.243423	0.214912	chr19_2332999_DEL_-121_LSM7	MTG
GABA_Neurons	-0.0578326	chr3_48708598_INS_326	0.954236	NCKIPSD	-0.242381	0.238602	chr3_48708598_INS_326_NCKIPSD	MTG
GABA_Neurons	0.123455	chr6_28147165_INS_329	0.954236	ZSCAN16-AS1	0.240373	0.513599	chr6_28147165_INS_329_ZSCAN16-AS1	MTG
GABA_Neurons	-0.0243102	chr6_32488927_INS_443	0.954236	HLA-DRB5	-0.239501	0.101504	chr6_32488927_INS_443_HLA-DRB5	MTG
GABA_Neurons	0.040369	chr17_45753354_DEL_-124	0.954236	CRHR1	0.23916	0.168795	chr17_45753354_DEL_-124_CRHR1	MTG
GABA_Neurons	-0.0397738	chr6_33041751_DEL_-210	0.954765	HLA-DMA	-0.235632	0.168796	chr6_33041751_DEL_-210_HLA-DMA	MTG
GABA_Neurons	-0.0327852	chr4_75861615_INS_336	0.954765	NAAA	-0.235526	0.1392	chr4_75861615_INS_336_NAAA	MTG
GABA_Neurons	-0.041846	chr4_927270_DEL_-74	0.955093	SLC26A1	-0.232238	0.180186	chr4_927270_DEL_-74_SLC26A1	MTG
GABA_Neurons	0.0318709	chr4_1046435_INS_1349	0.955093	DGKQ	0.230817	0.138079	chr4_1046435_INS_1349_DGKQ	MTG
GABA_Neurons	0.0231841	chr6_32556010_DEL_-6105	0.955093	HLA-DQA1	0.229883	0.100852	chr6_32556010_DEL_-6105_HLA-DQA1	MTG
GABA_Neurons	-0.164566	chr2_134381370_INS_54	0.955093	TMEM163	-0.229066	0.718421	chr2_134381370_INS_54_TMEM163	MTG
GABA_Neurons	0.032446	chr19_2281325_INS_129	0.956013	LSM7	0.226524	0.143234	chr19_2281325_INS_129_LSM7	MTG
GABA_Neurons	-0.0389346	chr17_45969567_DEL_-103	0.956905	MAPT-IT1	-0.223626	0.174106	chr17_45969567_DEL_-103_MAPT-IT1	MTG
GABA_Neurons	-0.0225841	chr6_32488927_INS_443	0.956905	HLA-DRB1	-0.222486	0.101508	chr6_32488927_INS_443_HLA-DRB1	MTG
GABA_Neurons	0.0814679	chr6_32633156_DEL_-736	0.957826	HLA-DQA1	0.219272	0.371538	chr6_32633156_DEL_-736_HLA-DQA1	MTG
GABA_Neurons	-0.076367	chr17_7433090_DEL_-1294	0.957826	SLC35G6	-0.216738	0.352346	chr17_7433090_DEL_-1294_SLC35G6	MTG
GABA_Neurons	0.0681321	chr6_32384842_DEL_-273	0.957826	BTNL2	0.211242	0.322531	chr6_32384842_DEL_-273_BTNL2	MTG
GABA_Neurons	0.107659	chr6_32250274_INS_83	0.957826	TSBP1	0.209601	0.513637	chr6_32250274_INS_83_TSBP1	MTG
GABA_Neurons	0.0887688	chr4_1411997_INS_60	0.957826	CRIPAK	0.2093	0.424122	chr4_1411997_INS_60_CRIPAK	MTG
GABA_Neurons	0.0316701	chr6_32543512_DEL_-246	0.957826	HLA-DRB5	0.207191	0.152855	chr6_32543512_DEL_-246_HLA-DRB5	MTG
GABA_Neurons	-0.14788	chr17_45941681_INS_56	0.957826	MAPT-AS1	-0.205829	0.71846	chr17_45941681_INS_56_MAPT-AS1	MTG
GABA_Neurons	-0.0405262	chr6_32474505_INV_8443	0.957826	BTNL2	-0.20524	0.197457	chr6_32474505_INV_8443_BTNL2	MTG
GABA_Neurons	0.0298211	chr16_19252355_INS_149	0.957826	SYT17	0.204191	0.146045	chr16_19252355_INS_149_SYT17	MTG
GABA_Neurons	-0.0838956	chr6_32449157_DEL_-102	0.957826	TSBP1	-0.201518	0.416318	chr6_32449157_DEL_-102_TSBP1	MTG
GABA_Neurons	-0.0673724	chr4_903606_INS_59	0.957826	SLC26A1	-0.200357	0.336261	chr4_903606_INS_59_SLC26A1	MTG
GABA_Neurons	0.0303609	chr4_827661_INS_134	0.957826	GAK	0.200252	0.151613	chr4_827661_INS_134_GAK	MTG
GABA_Neurons	0.0774869	chr6_32400763_DEL_-276	0.957826	BTNL2	0.200038	0.38736	chr6_32400763_DEL_-276_BTNL2	MTG
GABA_Neurons	-0.0388532	chr6_32514873_INV_276	0.957826	HLA-DRB5	-0.198253	0.195978	chr6_32514873_INV_276_HLA-DRB5	MTG
GABA_Neurons	0.0329253	chr6_28339872_DEL_-101	0.957826	ZSCAN31	0.195158	0.168711	chr6_28339872_DEL_-101_ZSCAN31	MTG
GABA_Neurons	0.0406877	chr4_1026083_INS_205	0.957826	DGKQ	0.194568	0.209118	chr4_1026083_INS_205_DGKQ	MTG
GABA_Neurons	-0.046937	chr6_32534383_INS_295	0.957826	HLA-DRB1	-0.193663	0.242364	chr6_32534383_INS_295_HLA-DRB1	MTG
GABA_Neurons	-0.0279004	chr6_32625925_DEL_-314	0.957826	HLA-DQA1	-0.192573	0.144882	chr6_32625925_DEL_-314_HLA-DQA1	MTG
GABA_Neurons	-0.0279004	chr6_32626710_INS_129	0.957826	HLA-DQA1	-0.192573	0.144882	chr6_32626710_INS_129_HLA-DQA1	MTG
GABA_Neurons	-0.0352774	chr6_32449218_INS_102	0.958294	TSBP1	-0.190335	0.185344	chr6_32449218_INS_102_TSBP1	MTG
GABA_Neurons	0.0261543	chr6_31453726_DEL_-2977	0.958294	MICB	0.187486	0.1395	chr6_31453726_DEL_-2977_MICB	MTG
GABA_Neurons	0.0374018	chr6_32575661_INS_945	0.958294	HLA-DRB5	0.185361	0.201778	chr6_32575661_INS_945_HLA-DRB5	MTG
GABA_Neurons	0.0714578	chr10_15429081_DEL_-320	0.958294	ITGA8	0.184468	0.387373	chr10_15429081_DEL_-320_ITGA8	MTG
GABA_Neurons	0.0365762	chr19_2347346_DEL_-409	0.958294	LSM7	0.184466	0.198282	chr19_2347346_DEL_-409_LSM7	MTG
GABA_Neurons	0.0299933	chr7_23231839_DEL_-86	0.958525	NUP42	0.182688	0.164178	chr7_23231839_DEL_-86_NUP42	MTG
GABA_Neurons	0.0322463	chr12_123453161_INS_3316	0.959235	RILPL2	0.179398	0.179747	chr12_123453161_INS_3316_RILPL2	MTG
GABA_Neurons	-0.0599915	chr11_10238500_DEL_-1266	0.959235	AMPD3	-0.178399	0.336277	chr11_10238500_DEL_-1266_AMPD3	MTG
GABA_Neurons	0.0234223	chr4_919120_DEL_-86	0.959235	SLC26A1	0.177334	0.13208	chr4_919120_DEL_-86_SLC26A1	MTG
GABA_Neurons	-0.101892	chr4_1414307_INS_91	0.961187	CRIPAK	-0.172734	0.589875	chr4_1414307_INS_91_CRIPAK	MTG
GABA_Neurons	0.0440928	chr6_32554524_INS_133	0.961187	HLA-DRB1	0.171018	0.257826	chr6_32554524_INS_133_HLA-DRB1	MTG
GABA_Neurons	0.0255252	chr4_717038_DEL_-129	0.961187	PCGF3	0.170554	0.149661	chr4_717038_DEL_-129_PCGF3	MTG
GABA_Neurons	-0.0142654	chr6_32571260_INS_5330	0.961794	HLA-DQA1	-0.167446	0.0851939	chr6_32571260_INS_5330_HLA-DQA1	MTG
GABA_Neurons	-0.0336192	chr4_76150170_DEL_-109	0.961794	SCARB2	-0.166573	0.201828	chr4_76150170_DEL_-109_SCARB2	MTG
GABA_Neurons	-0.118779	chr4_932428_DEL_-84	0.961794	SLC26A1	-0.16531	0.718519	chr4_932428_DEL_-84_SLC26A1	MTG
GABA_Neurons	0.0318233	chr6_32523172_INS_584	0.963716	HLA-DRB5	0.161581	0.19695	chr6_32523172_INS_584_HLA-DRB5	MTG
GABA_Neurons	0.0807616	chr6_31196035_DEL_-160	0.964392	HCG27	0.157218	0.513691	chr6_31196035_DEL_-160_HCG27	MTG
GABA_Neurons	0.025291	chr17_45778945_INS_55	0.964392	CRHR1	0.153973	0.164256	chr17_45778945_INS_55_CRHR1	MTG
GABA_Neurons	0.0361716	chr10_15531400_INS_60	0.964392	ITGA8	0.153958	0.234944	chr10_15531400_INS_60_ITGA8	MTG
GABA_Neurons	-0.0234992	chr6_32543512_DEL_-246	0.964392	HLA-DQA1	-0.153719	0.152871	chr6_32543512_DEL_-246_HLA-DQA1	MTG
GABA_Neurons	0.0160401	chr19_2418916_INS_845	0.964392	LSM7	0.153218	0.104688	chr19_2418916_INS_845_LSM7	MTG
GABA_Neurons	0.0226807	chr13_49269240_DEL_-66	0.969307	CAB39L	0.144142	0.15735	chr13_49269240_DEL_-66_CAB39L	MTG
GABA_Neurons	-0.0568598	chr4_90113764_DEL_-100	0.969307	CCSER1	-0.143963	0.394961	chr4_90113764_DEL_-100_CCSER1	MTG
GABA_Neurons	0.0255423	chr6_31316803_INS_84	0.969307	HLA-C	0.14296	0.178668	chr6_31316803_INS_84_HLA-C	MTG
GABA_Neurons	-0.0117549	chr19_2418704_INS_63	0.973178	LSM7	-0.13694	0.0858401	chr19_2418704_INS_63_LSM7	MTG
GABA_Neurons	-0.0270797	chr6_32622048_INS_332	0.974105	HLA-DQB1	-0.133472	0.202886	chr6_32622048_INS_332_HLA-DQB1	MTG
GABA_Neurons	-0.0393413	chr6_28044345_DEL_-62	0.974105	ZKSCAN8	-0.130976	0.30037	chr6_28044345_DEL_-62_ZKSCAN8	MTG
GABA_Neurons	0.059686	chr4_681595_DEL_-80	0.974105	PCGF3	0.129176	0.462053	chr4_681595_DEL_-80_PCGF3	MTG
GABA_Neurons	-0.0251623	chr6_30262742_DEL_-72	0.974105	RPP21	-0.128663	0.195567	chr6_30262742_DEL_-72_RPP21	MTG
GABA_Neurons	-0.0183861	chr1_205981700_DEL_-140	0.974105	RAB7B	-0.128229	0.143385	chr1_205981700_DEL_-140_RAB7B	MTG
GABA_Neurons	-0.0902456	chr6_32060301_INS_68	0.975055	C4A	-0.125592	0.718564	chr6_32060301_INS_68_C4A	MTG
GABA_Neurons	-0.0239341	chr6_32474505_INV_8443	0.976359	HLA-DRB5	-0.121193	0.197487	chr6_32474505_INV_8443_HLA-DRB5	MTG
GABA_Neurons	0.0175393	chr6_32675283_DEL_-4901	0.976359	HLA-DRB1	0.119577	0.146677	chr6_32675283_DEL_-4901_HLA-DRB1	MTG
GABA_Neurons	-0.0356445	chr6_32642364_INS_51	0.976359	HLA-DRB1	-0.118666	0.300375	chr6_32642364_INS_51_HLA-DRB1	MTG
GABA_Neurons	-0.0143174	chr12_123452794_INS_350	0.976359	RILPL2	-0.116967	0.122405	chr12_123452794_INS_350_RILPL2	MTG
GABA_Neurons	0.0165671	chr4_1070461_DEL_-106	0.976359	SLC26A1	0.115039	0.144012	chr4_1070461_DEL_-106_SLC26A1	MTG
GABA_Neurons	0.0224749	chr4_668495_DEL_-673	0.976359	PCGF3	0.114107	0.196964	chr4_668495_DEL_-673_PCGF3	MTG
GABA_Neurons	-0.0380472	chr6_32587397_INS_2686	0.976359	HLA-DRB1	-0.113131	0.336311	chr6_32587397_INS_2686_HLA-DRB1	MTG
GABA_Neurons	0.0454933	chr4_939352_DEL_-135	0.976359	TMEM175	0.107246	0.424197	chr4_939352_DEL_-135_TMEM175	MTG
GABA_Neurons	-0.0161721	chr6_32719396_INS_316	0.976359	HLA-DQB1	-0.106869	0.151326	chr6_32719396_INS_316_HLA-DQB1	MTG
GABA_Neurons	-0.0161721	chr6_32720802_INS_334	0.976359	HLA-DQB1	-0.106869	0.151326	chr6_32720802_INS_334_HLA-DQB1	MTG
GABA_Neurons	0.0249806	chr6_31932021_DEL_-127	0.976359	C4A	0.103278	0.241876	chr6_31932021_DEL_-127_C4A	MTG
GABA_Neurons	0.0140392	chr6_31329006_INS_345	0.976359	HLA-C	0.100574	0.13959	chr6_31329006_INS_345_HLA-C	MTG
GABA_Neurons	0.0140392	chr6_31329618_INS_784	0.976359	HLA-C	0.100574	0.13959	chr6_31329618_INS_784_HLA-C	MTG
GABA_Neurons	-0.0141818	chr14_87924250_DEL_-74	0.976359	GALC	-0.0997135	0.142226	chr14_87924250_DEL_-74_GALC	MTG
GABA_Neurons	0.0184685	chr4_1020917_DEL_-58	0.976359	RNF212	0.0997025	0.185236	chr4_1020917_DEL_-58_RNF212	MTG
GABA_Neurons	0.0203995	chr8_22589085_DEL_-62	0.976359	C8orf58	0.0980947	0.207957	chr8_22589085_DEL_-62_C8orf58	MTG
GABA_Neurons	0.0450351	chr6_32868180_INS_126	0.976359	HLA-DMA	0.0974635	0.462071	chr6_32868180_INS_126_HLA-DMA	MTG
GABA_Neurons	0.0340426	chr4_1037460_DEL_-80	0.976359	DGKQ	0.0965972	0.352419	chr4_1037460_DEL_-80_DGKQ	MTG
GABA_Neurons	0.0227821	chr6_32676200_DEL_-342	0.97974	HLA-DQB1	0.0910321	0.250264	chr6_32676200_DEL_-342_HLA-DQB1	MTG
GABA_Neurons	0.00632377	chr6_32505675_INS_512	0.980279	BTNL2	0.0883098	0.0716089	chr6_32505675_INS_512_BTNL2	MTG
GABA_Neurons	0.0157103	chr4_789911_DEL_-154	0.980279	PCGF3	0.0873309	0.179893	chr4_789911_DEL_-154_PCGF3	MTG
GABA_Neurons	0.0594195	chr4_1295952_INS_201	0.982876	CRIPAK	0.0826881	0.718599	chr4_1295952_INS_201_CRIPAK	MTG
GABA_Neurons	-0.0341006	chr4_952483_INS_77	0.983518	GAK	-0.0803865	0.424208	chr4_952483_INS_77_GAK	MTG
GABA_Neurons	-0.034237	chr4_1007606_DEL_-74	0.988692	RNF212	-0.0677433	0.505393	chr4_1007606_DEL_-74_RNF212	MTG
GABA_Neurons	-0.00944166	chr4_869150_INS_112	0.988692	DGKQ	-0.0666089	0.141748	chr4_869150_INS_112_DGKQ	MTG
GABA_Neurons	0.0471873	chr17_45941681_INS_56	0.988692	SPPL2C	0.0656648	0.718609	chr17_45941681_INS_56_SPPL2C	MTG
GABA_Neurons	-0.0134457	chr4_1026083_INS_205	0.988692	GAK	-0.0642853	0.209157	chr4_1026083_INS_205_GAK	MTG
GABA_Neurons	-0.0101612	chr4_867473_DEL_-71	0.988692	DGKQ	-0.0628227	0.161744	chr4_867473_DEL_-71_DGKQ	MTG
GABA_Neurons	-0.0201043	chr11_10344521_DEL_-64	0.988692	AMPD3	-0.0623191	0.322602	chr11_10344521_DEL_-64_AMPD3	MTG
GABA_Neurons	-0.0139023	chr6_28054702_INS_266	0.988692	ZNF165	-0.0608611	0.228427	chr6_28054702_INS_266_ZNF165	MTG
GABA_Neurons	-0.0346207	chr4_716526_INS_533	0.988692	PCGF3	-0.0586832	0.589959	chr4_716526_INS_533_PCGF3	MTG
GABA_Neurons	0.0188495	chr4_852263_DEL_-63	0.988692	GAK	0.0572332	0.329345	chr4_852263_DEL_-63_GAK	MTG
GABA_Neurons	-0.033434	chr6_31571712_INS_145	0.988692	BAG6	-0.0566716	0.58996	chr6_31571712_INS_145_BAG6	MTG
GABA_Neurons	-0.0180061	chr10_119953651_INS_314	0.988692	SEC23IP	-0.055815	0.322603	chr10_119953651_INS_314_SEC23IP	MTG
GABA_Neurons	0.0325475	chr6_30964853_DEL_-174	0.988692	VARS2	0.0551689	0.589961	chr6_30964853_DEL_-174_VARS2	MTG
GABA_Neurons	-0.0316308	chr6_31571712_INS_145	0.988692	CSNK2B	-0.0536151	0.589961	chr6_31571712_INS_145_CSNK2B	MTG
GABA_Neurons	0.00702081	chr17_46238115_INS_230	0.988692	KANSL1-AS1	0.0526323	0.133393	chr17_46238115_INS_230_KANSL1-AS1	MTG
GABA_Neurons	0.0146247	chr4_15867864_INS_169	0.991142	CD38	0.0481034	0.304025	chr4_15867864_INS_169_CD38	MTG
GABA_Neurons	0.00597966	chr4_1054723_DEL_-561	0.992198	DGKQ	0.0428572	0.139525	chr4_1054723_DEL_-561_DGKQ	MTG
GABA_Neurons	0.0177758	chr19_2408089_INS_325	0.992198	LSM7	0.0384681	0.462092	chr19_2408089_INS_325_LSM7	MTG
GABA_Neurons	-0.0108332	chr2_95250585_DEL_-64	0.992198	KCNIP3	-0.0375398	0.288579	chr2_95250585_DEL_-64_KCNIP3	MTG
GABA_Neurons	-0.0167574	chr16_28568820_INS_175	0.992198	SULT1A1	-0.0362643	0.462092	chr16_28568820_INS_175_SULT1A1	MTG
GABA_Neurons	0.00465295	chr4_1046435_INS_1349	0.992198	RNF212	0.0336882	0.138118	chr4_1046435_INS_1349_RNF212	MTG
GABA_Neurons	-0.00584949	chr17_45914207_INS_76	0.992198	MAPT-IT1	-0.0322986	0.181107	chr17_45914207_INS_76_MAPT-IT1	MTG
GABA_Neurons	-0.0108528	chr6_32587397_INS_2686	0.992198	HLA-DRB5	-0.032268	0.336333	chr6_32587397_INS_2686_HLA-DRB5	MTG
GABA_Neurons	0.00729958	chr6_32348485_INS_276	0.992198	BTNL2	0.0317794	0.229695	chr6_32348485_INS_276_BTNL2	MTG
GABA_Neurons	-0.0116814	chr6_31454391_INS_176	0.992198	MICB	-0.029573	0.395003	chr6_31454391_INS_176_MICB	MTG
GABA_Neurons	-0.00520021	chr4_968200_INS_113	0.992198	SLC26A1	-0.0280872	0.185145	chr4_968200_INS_113_SLC26A1	MTG
GABA_Neurons	-0.00860616	chr6_30998037_INS_56	0.992198	VARS2	-0.027255	0.315764	chr6_30998037_INS_56_VARS2	MTG
GABA_Neurons	-0.00467243	chr4_669119_INS_93	0.992198	PCGF3	-0.026791	0.174403	chr4_669119_INS_93_PCGF3	MTG
GABA_Neurons	-0.00566702	chr6_32709812_DEL_-64	0.992198	HLA-DQB1	-0.0247266	0.229187	chr6_32709812_DEL_-64_HLA-DQB1	MTG
GABA_Neurons	0.00394649	chr4_731899_INS_197	0.992198	PCGF3	0.0246564	0.16006	chr4_731899_INS_197_PCGF3	MTG
GABA_Neurons	-0.0049154	chr6_32588935_INS_297	0.992198	HLA-DQA1	-0.0236784	0.20759	chr6_32588935_INS_297_HLA-DQA1	MTG
GABA_Neurons	0.0038634	chr1_205906504_DEL_-50	0.99603	RAB7B	0.0153345	0.251942	chr1_205906504_DEL_-50_RAB7B	MTG
GABA_Neurons	0.00349133	chr4_846496_INS_51	0.99603	GAK	0.0141508	0.246723	chr4_846496_INS_51_GAK	MTG
GABA_Neurons	-0.00129274	chr6_32017421_DEL_-6367	0.99603	SKIV2L	-0.0136518	0.0946934	chr6_32017421_DEL_-6367_SKIV2L	MTG
GABA_Neurons	-0.00242671	chr6_31028941_INS_181	0.99603	PSORS1C1	-0.0104795	0.231568	chr6_31028941_INS_181_PSORS1C1	MTG
GABA_Neurons	0.00181914	chr17_45914207_INS_76	0.99603	CRHR1	0.0100445	0.181108	chr17_45914207_INS_76_CRHR1	MTG
GABA_Neurons	-0.00237627	chr4_846496_INS_51	0.99603	TMEM175	-0.00963134	0.246723	chr4_846496_INS_51_TMEM175	MTG
GABA_Neurons	-0.00154246	chr4_893134_INS_81	0.998545	DGKQ	-0.00415047	0.371636	chr4_893134_INS_81_DGKQ	MTG
GABA_Neurons	0.000890591	chr4_926880_INS_224	0.998545	TMEM175	0.00337917	0.263553	chr4_926880_INS_224_TMEM175	MTG
GABA_Neurons	-0.000151271	chr1_205906504_DEL_-50	0.999522	PM20D1	-0.000600421	0.251942	chr1_205906504_DEL_-50_PM20D1	MTG
GLU_Neurons	1.11662	chr4_1372768_INS_323	2.78618e-07	UVSSA	6.94604	0.160757	chr4_1372768_INS_323_UVSSA	MTG
GLU_Neurons	1.0145	chr17_46252361_INS_828	2.78618e-07	ARL17B	6.90075	0.147013	chr17_46252361_INS_828_ARL17B	MTG
GLU_Neurons	1.15668	chr17_46256090_INS_56	4.1188e-07	ARL17B	6.66581	0.173524	chr17_46256090_INS_56_ARL17B	MTG
GLU_Neurons	1.15668	chr17_46277763_DEL_-4456	4.1188e-07	ARL17B	6.66581	0.173524	chr17_46277763_DEL_-4456_ARL17B	MTG
GLU_Neurons	1.08035	chr4_1372768_INS_323	4.24449e-07	CRIPAK	6.61057	0.163428	chr4_1372768_INS_323_CRIPAK	MTG
GLU_Neurons	0.955013	chr4_1324644_DEL_-94	3.80142e-06	UVSSA	6.06231	0.157533	chr4_1324644_DEL_-94_UVSSA	MTG
GLU_Neurons	0.978251	chr17_46237501_DEL_-724	3.80142e-06	ARL17B	6.05001	0.161694	chr17_46237501_DEL_-724_ARL17B	MTG
GLU_Neurons	0.876763	chr17_46099028_DEL_-323	5.73974e-06	KANSL1	5.92379	0.148007	chr17_46099028_DEL_-323_KANSL1	MTG
GLU_Neurons	0.967981	chr4_1330324_INS_110	5.73974e-06	UVSSA	5.89983	0.164069	chr4_1330324_INS_110_UVSSA	MTG
GLU_Neurons	0.902039	chr17_46076599_INS_2336	5.89609e-06	KANSL1	5.84867	0.15423	chr17_46076599_INS_2336_KANSL1	MTG
GLU_Neurons	1.05249	chr17_46256090_INS_56	5.89609e-06	KANSL1	5.82808	0.180589	chr17_46256090_INS_56_KANSL1	MTG
GLU_Neurons	1.05249	chr17_46277763_DEL_-4456	5.89609e-06	KANSL1	5.82808	0.180589	chr17_46277763_DEL_-4456_KANSL1	MTG
GLU_Neurons	0.918514	chr4_1324644_DEL_-94	7.81115e-06	CRIPAK	5.74522	0.159875	chr4_1324644_DEL_-94_CRIPAK	MTG
GLU_Neurons	0.880495	chr3_48330824_INS_327	8.00738e-06	ZNF589	5.72244	0.153867	chr3_48330824_INS_327_ZNF589	MTG
GLU_Neurons	0.843599	chr17_45969567_DEL_-103	1.20304e-05	KANSL1	5.6123	0.150313	chr17_45969567_DEL_-103_KANSL1	MTG
GLU_Neurons	0.914506	chr4_1330324_INS_110	2.12762e-05	CRIPAK	5.46396	0.167371	chr4_1330324_INS_110_CRIPAK	MTG
GLU_Neurons	0.677536	chr17_46146541_DEL_-314	3.98173e-05	KANSL1	5.30123	0.127807	chr17_46146541_DEL_-314_KANSL1	MTG
GLU_Neurons	0.836405	chr17_46252361_INS_828	4.299e-05	KANSL1	5.26927	0.158732	chr17_46252361_INS_828_KANSL1	MTG
GLU_Neurons	0.826019	chr17_46009357_DEL_-238	4.44881e-05	KANSL1	5.24813	0.157393	chr17_46009357_DEL_-238_KANSL1	MTG
GLU_Neurons	-0.564271	chr6_32655746_DEL_-1075	4.79459e-05	HLA-DRB1	-5.20614	0.108386	chr6_32655746_DEL_-1075_HLA-DRB1	MTG
GLU_Neurons	-0.564271	chr6_32657114_DEL_-964	4.79459e-05	HLA-DRB1	-5.20614	0.108386	chr6_32657114_DEL_-964_HLA-DRB1	MTG
GLU_Neurons	-0.825265	chr6_32594178_DEL_-2653	6.12732e-05	HLA-DRB5	-5.13573	0.160691	chr6_32594178_DEL_-2653_HLA-DRB5	MTG
GLU_Neurons	1.06508	chr4_1414249_DEL_-60	8.64401e-05	CRIPAK	5.04123	0.211275	chr4_1414249_DEL_-60_CRIPAK	MTG
GLU_Neurons	-0.68713	chr6_32827726_DEL_-177	8.80571e-05	TAP2	-5.02629	0.136707	chr6_32827726_DEL_-177_TAP2	MTG
GLU_Neurons	-0.675532	chr6_28222417_DEL_-337	8.86944e-05	ZSCAN26	-5.01453	0.134715	chr6_28222417_DEL_-337_ZSCAN26	MTG
GLU_Neurons	-0.425482	chr6_32645668_INS_417	9.98129e-05	HLA-DRB1	-4.97591	0.0855084	chr6_32645668_INS_417_HLA-DRB1	MTG
GLU_Neurons	0.81949	chr4_1295951_DEL_-201	0.000107663	CRIPAK	4.94796	0.165622	chr4_1295951_DEL_-201_CRIPAK	MTG
GLU_Neurons	-0.673998	chr6_28176185_INS_2034	0.000128355	ZSCAN26	-4.89548	0.137677	chr6_28176185_INS_2034_ZSCAN26	MTG
GLU_Neurons	0.800436	chr4_1295951_DEL_-201	0.000179149	UVSSA	4.80363	0.166631	chr4_1295951_DEL_-201_UVSSA	MTG
GLU_Neurons	1.00977	chr4_1414249_DEL_-60	0.000247259	UVSSA	4.71398	0.214207	chr4_1414249_DEL_-60_UVSSA	MTG
GLU_Neurons	-0.710693	chr6_32603553_DEL_-287	0.000266355	HLA-DRB5	-4.68682	0.151637	chr6_32603553_DEL_-287_HLA-DRB5	MTG
GLU_Neurons	-0.702263	chr6_28339872_DEL_-101	0.000336594	ZSCAN26	-4.61909	0.152035	chr6_28339872_DEL_-101_ZSCAN26	MTG
GLU_Neurons	0.874009	chr17_46256090_INS_56	0.000361622	KANSL1-AS1	4.58421	0.190656	chr17_46256090_INS_56_KANSL1-AS1	MTG
GLU_Neurons	0.874009	chr17_46277763_DEL_-4456	0.000361622	KANSL1-AS1	4.58421	0.190656	chr17_46277763_DEL_-4456_KANSL1-AS1	MTG
GLU_Neurons	0.748214	chr17_46252361_INS_828	0.000361622	KANSL1-AS1	4.57771	0.163447	chr17_46252361_INS_828_KANSL1-AS1	MTG
GLU_Neurons	-0.476163	chr6_32538449_DEL_-312	0.000433308	HLA-DRB5	-4.5238	0.105257	chr6_32538449_DEL_-312_HLA-DRB5	MTG
GLU_Neurons	0.755698	chr6_30852826_INS_83	0.00045607	VARS2	4.50343	0.167805	chr6_30852826_INS_83_VARS2	MTG
GLU_Neurons	-0.315319	chr6_32506829_INS_133	0.000462332	HLA-DRB5	-4.49297	0.0701807	chr6_32506829_INS_133_HLA-DRB5	MTG
GLU_Neurons	0.704559	chr17_46099028_DEL_-323	0.000495816	KANSL1-AS1	4.46801	0.15769	chr17_46099028_DEL_-323_KANSL1-AS1	MTG
GLU_Neurons	0.583298	chr17_46146541_DEL_-314	0.000638299	KANSL1-AS1	4.3935	0.132764	chr17_46146541_DEL_-314_KANSL1-AS1	MTG
GLU_Neurons	-0.532359	chr17_46238115_INS_230	0.000638299	LRRC37A	-4.38875	0.121301	chr17_46238115_INS_230_LRRC37A	MTG
GLU_Neurons	0.761001	chr17_46237501_DEL_-724	0.000642188	KANSL1	4.3753	0.173931	chr17_46237501_DEL_-724_KANSL1	MTG
GLU_Neurons	0.720842	chr17_45914207_INS_76	0.000642188	CRHR1	4.3746	0.164779	chr17_45914207_INS_76_CRHR1	MTG
GLU_Neurons	-0.701766	chr6_32624628_DEL_-127	0.00118791	HLA-DRB5	-4.20439	0.166912	chr6_32624628_DEL_-127_HLA-DRB5	MTG
GLU_Neurons	0.910807	chr6_27346038_INS_68	0.00137152	POM121L2	4.1594	0.218976	chr6_27346038_INS_68_POM121L2	MTG
GLU_Neurons	-0.399016	chr6_32531527_DEL_-1502	0.00139451	HLA-DRB5	-4.14376	0.0962933	chr6_32531527_DEL_-1502_HLA-DRB5	MTG
GLU_Neurons	-0.587019	chr6_32827726_DEL_-177	0.00139451	HLA-DOB	-4.14305	0.141688	chr6_32827726_DEL_-177_HLA-DOB	MTG
GLU_Neurons	-0.380172	chr6_32556010_DEL_-6105	0.00160976	HLA-DRB1	-4.09809	0.0927681	chr6_32556010_DEL_-6105_HLA-DRB1	MTG
GLU_Neurons	0.617601	chr17_45778945_INS_55	0.00164516	CRHR1	4.08647	0.151133	chr17_45778945_INS_55_CRHR1	MTG
GLU_Neurons	-0.582325	chr6_32541328_INS_342	0.00177962	HLA-DRB1	-4.05931	0.143454	chr6_32541328_INS_342_HLA-DRB1	MTG
GLU_Neurons	0.665509	chr3_48211833_INS_639	0.00242739	ZNF589	3.96449	0.167868	chr3_48211833_INS_639_ZNF589	MTG
GLU_Neurons	-0.552334	chr6_32805659_INS_317	0.00242739	TAP2	-3.96163	0.139421	chr6_32805659_INS_317_TAP2	MTG
GLU_Neurons	-0.366929	chr6_32492189_INS_313	0.00242739	HLA-DRB5	-3.95345	0.0928125	chr6_32492189_INS_313_HLA-DRB5	MTG
GLU_Neurons	0.789333	chr6_31243839_DEL_-1500	0.00242739	HCG27	3.95168	0.199746	chr6_31243839_DEL_-1500_HCG27	MTG
GLU_Neurons	-0.54203	chr6_32547134_DEL_-1352	0.00260932	HLA-DRB5	-3.92128	0.138228	chr6_32547134_DEL_-1352_HLA-DRB5	MTG
GLU_Neurons	-0.342601	chr6_32584975_INS_2040	0.00260932	HLA-DRB1	-3.92117	0.087372	chr6_32584975_INS_2040_HLA-DRB1	MTG
GLU_Neurons	-0.338607	chr6_32584975_INS_2040	0.00309431	HLA-DRB5	-3.86799	0.087541	chr6_32584975_INS_2040_HLA-DRB5	MTG
GLU_Neurons	-0.388491	chr6_32569265_INS_310	0.00311917	HLA-DRB5	-3.86077	0.100625	chr6_32569265_INS_310_HLA-DRB5	MTG
GLU_Neurons	0.596991	chr17_45753354_DEL_-124	0.00374703	CRHR1	3.80354	0.156957	chr17_45753354_DEL_-124_CRHR1	MTG
GLU_Neurons	0.587527	chr6_32671026_INS_269	0.00382048	HLA-DQB2	3.79314	0.154892	chr6_32671026_INS_269_HLA-DQB2	MTG
GLU_Neurons	-0.528479	chr17_46231903_INV_45106	0.00390367	ARL17B	-3.78219	0.139728	chr17_46231903_INV_45106_ARL17B	MTG
GLU_Neurons	-0.534413	chr6_32543512_DEL_-246	0.00424222	HLA-DRB1	-3.7535	0.142377	chr6_32543512_DEL_-246_HLA-DRB1	MTG
GLU_Neurons	-0.74001	chr6_32574933_INS_292	0.00434044	HLA-DRB1	-3.74225	0.197745	chr6_32574933_INS_292_HLA-DRB1	MTG
GLU_Neurons	0.474432	chr17_46811122_DEL_-166	0.00477866	NSF	3.7056	0.128031	chr17_46811122_DEL_-166_NSF	MTG
GLU_Neurons	-0.362548	chr6_32531527_DEL_-1502	0.00477866	HLA-DRB1	-3.7052	0.0978482	chr6_32531527_DEL_-1502_HLA-DRB1	MTG
GLU_Neurons	-0.581585	chr6_32603553_DEL_-287	0.00491506	HLA-DRB1	-3.69253	0.157503	chr6_32603553_DEL_-287_HLA-DRB1	MTG
GLU_Neurons	-0.29127	chr6_32571260_INS_5330	0.00536499	HLA-DRB1	-3.65863	0.0796119	chr6_32571260_INS_5330_HLA-DRB1	MTG
GLU_Neurons	-0.71889	chr12_123581929_INS_974	0.00536499	DDX55	-3.65811	0.196519	chr12_123581929_INS_974_DDX55	MTG
GLU_Neurons	0.617923	chr17_46252361_INS_828	0.00542253	LRRC37A	3.65068	0.169262	chr17_46252361_INS_828_LRRC37A	MTG
GLU_Neurons	0.520867	chr4_1319648_INS_133	0.0057426	UVSSA	3.62953	0.143508	chr4_1319648_INS_133_UVSSA	MTG
GLU_Neurons	0.63985	chr17_46237501_DEL_-724	0.00688418	KANSL1-AS1	3.57147	0.179156	chr17_46237501_DEL_-724_KANSL1-AS1	MTG
GLU_Neurons	-0.498327	chr17_46231903_INV_45106	0.00764108	KANSL1	-3.53605	0.140927	chr17_46231903_INV_45106_KANSL1	MTG
GLU_Neurons	0.511537	chr6_28176185_INS_2034	0.00776982	ZSCAN16-AS1	3.52587	0.145081	chr6_28176185_INS_2034_ZSCAN16-AS1	MTG
GLU_Neurons	-0.498718	chr6_32805659_INS_317	0.00776982	HLA-DOB	-3.522	0.141601	chr6_32805659_INS_317_HLA-DOB	MTG
GLU_Neurons	0.484581	chr6_32675283_DEL_-4901	0.00776982	HLA-DQB2	3.51874	0.137714	chr6_32675283_DEL_-4901_HLA-DQB2	MTG
GLU_Neurons	0.452529	chr6_32694038_DEL_-114	0.00809742	HLA-DQB2	3.49833	0.129356	chr6_32694038_DEL_-114_HLA-DQB2	MTG
GLU_Neurons	0.452529	chr6_32694527_INS_808	0.00809742	HLA-DQB2	3.49833	0.129356	chr6_32694527_INS_808_HLA-DQB2	MTG
GLU_Neurons	-0.475248	chr6_32625925_DEL_-314	0.00811461	HLA-DRB5	-3.48992	0.136177	chr6_32625925_DEL_-314_HLA-DRB5	MTG
GLU_Neurons	-0.475248	chr6_32626710_INS_129	0.00811461	HLA-DRB5	-3.48992	0.136177	chr6_32626710_INS_129_HLA-DRB5	MTG
GLU_Neurons	-0.52409	chr6_32544885_DEL_-351	0.0083559	HLA-DRB1	-3.47722	0.150721	chr6_32544885_DEL_-351_HLA-DRB1	MTG
GLU_Neurons	0.500391	chr4_1319648_INS_133	0.00844664	CRIPAK	3.46776	0.144298	chr4_1319648_INS_133_CRIPAK	MTG
GLU_Neurons	-0.434878	chr17_46238115_INS_230	0.00844664	ARL17B	-3.46643	0.125454	chr17_46238115_INS_230_ARL17B	MTG
GLU_Neurons	-0.511352	chr6_32781453_DEL_-311	0.00848801	HLA-DOB	-3.46125	0.147736	chr6_32781453_DEL_-311_HLA-DOB	MTG
GLU_Neurons	-0.458528	chr6_32810977_DEL_-1066	0.00924077	HLA-DOB	-3.42618	0.133831	chr6_32810977_DEL_-1066_HLA-DOB	MTG
GLU_Neurons	0.487672	chr6_32719396_INS_316	0.00924077	HLA-DQB2	3.42133	0.142539	chr6_32719396_INS_316_HLA-DQB2	MTG
GLU_Neurons	0.487672	chr6_32720802_INS_334	0.00924077	HLA-DQB2	3.42133	0.142539	chr6_32720802_INS_334_HLA-DQB2	MTG
GLU_Neurons	-0.274405	chr6_32571260_INS_5330	0.00924077	HLA-DRB5	-3.41893	0.0802606	chr6_32571260_INS_5330_HLA-DRB5	MTG
GLU_Neurons	-0.480726	chr6_32547134_DEL_-1352	0.00924077	HLA-DRB1	-3.41738	0.140671	chr6_32547134_DEL_-1352_HLA-DRB1	MTG
GLU_Neurons	-0.54081	chr14_55489789_DEL_-65	0.00973045	KTN1	-3.39801	0.159155	chr14_55489789_DEL_-65_KTN1	MTG
GLU_Neurons	0.610137	chr17_46237501_DEL_-724	0.0100558	LRRC37A	3.38441	0.180279	chr17_46237501_DEL_-724_LRRC37A	MTG
GLU_Neurons	-0.674118	chr6_32621776_INS_6042	0.0102337	HLA-DQB1	-3.37557	0.199705	chr6_32621776_INS_6042_HLA-DQB1	MTG
GLU_Neurons	-0.33311	chr6_32531527_DEL_-1502	0.0104583	HLA-DQA1	-3.36545	0.0989791	chr6_32531527_DEL_-1502_HLA-DQA1	MTG
GLU_Neurons	0.667633	chr17_46256090_INS_56	0.01089	LRRC37A	3.3462	0.19952	chr17_46256090_INS_56_LRRC37A	MTG
GLU_Neurons	0.667633	chr17_46277763_DEL_-4456	0.01089	LRRC37A	3.3462	0.19952	chr17_46277763_DEL_-4456_LRRC37A	MTG
GLU_Neurons	0.911829	chr6_27917742_INS_313	0.0120282	ZSCAN16-AS1	3.31183	0.275324	chr6_27917742_INS_313_ZSCAN16-AS1	MTG
GLU_Neurons	0.47185	chr8_22625880_INS_330	0.0122012	BIN3	3.30407	0.142809	chr8_22625880_INS_330_BIN3	MTG
GLU_Neurons	-0.90598	chr6_28349091_DEL_-79	0.0127051	ZSCAN26	-3.28808	0.275534	chr6_28349091_DEL_-79_ZSCAN26	MTG
GLU_Neurons	-0.295751	chr6_32645668_INS_417	0.0146073	HLA-DQA1	-3.24068	0.0912618	chr6_32645668_INS_417_HLA-DQA1	MTG
GLU_Neurons	-0.324199	chr6_32645666_INS_3500	0.016222	HLA-DRB1	-3.20397	0.101187	chr6_32645666_INS_3500_HLA-DRB1	MTG
GLU_Neurons	0.592115	chr17_45717557_DEL_-128	0.0175091	CRHR1	3.17621	0.186422	chr17_45717557_DEL_-128_CRHR1	MTG
GLU_Neurons	0.301293	chr6_32492189_INS_313	0.0182286	BTNL2	3.15999	0.0953462	chr6_32492189_INS_313_BTNL2	MTG
GLU_Neurons	-0.544938	chr6_32594178_DEL_-2653	0.0188249	HLA-DRB1	-3.14638	0.173195	chr6_32594178_DEL_-2653_HLA-DRB1	MTG
GLU_Neurons	-0.448193	chr17_46231903_INV_45106	0.0190238	KANSL1-AS1	-3.1398	0.142746	chr17_46231903_INV_45106_KANSL1-AS1	MTG
GLU_Neurons	0.59903	chr12_123521586_DEL_-108	0.020048	DDX55	3.11847	0.192091	chr12_123521586_DEL_-108_DDX55	MTG
GLU_Neurons	-0.615285	chr16_28465698_DEL_-169	0.020048	NPIPB7	-3.11647	0.197431	chr16_28465698_DEL_-169_NPIPB7	MTG
GLU_Neurons	-0.497895	chr6_32603553_DEL_-287	0.0208586	HLA-DQA1	-3.10041	0.16059	chr6_32603553_DEL_-287_HLA-DQA1	MTG
GLU_Neurons	-0.298298	chr6_32486084_INS_133	0.0226724	HLA-DRB1	-3.06992	0.0971678	chr6_32486084_INS_133_HLA-DRB1	MTG
GLU_Neurons	0.626362	chr4_758669_INS_106	0.0231503	PCGF3	3.05807	0.204823	chr4_758669_INS_106_PCGF3	MTG
GLU_Neurons	-0.437467	chr17_46231903_INV_45106	0.0231503	LRRC37A	-3.05692	0.143107	chr17_46231903_INV_45106_LRRC37A	MTG
GLU_Neurons	0.440337	chr6_28222417_DEL_-337	0.0242473	ZSCAN16-AS1	3.03856	0.144917	chr6_28222417_DEL_-337_ZSCAN16-AS1	MTG
GLU_Neurons	-0.290784	chr6_32556010_DEL_-6105	0.0252438	HLA-DRB5	-3.02215	0.0962176	chr6_32556010_DEL_-6105_HLA-DRB5	MTG
GLU_Neurons	-0.311071	chr6_32569265_INS_310	0.026318	HLA-DQA1	-3.00525	0.103509	chr6_32569265_INS_310_HLA-DQA1	MTG
GLU_Neurons	-0.521789	chr6_32624628_DEL_-127	0.0265046	HLA-DRB1	-2.99991	0.173935	chr6_32624628_DEL_-127_HLA-DRB1	MTG
GLU_Neurons	-0.33217	chr6_32538449_DEL_-312	0.0270848	HLA-DRB1	-2.9897	0.111105	chr6_32538449_DEL_-312_HLA-DRB1	MTG
GLU_Neurons	-0.529896	chr6_32667888_INS_1006	0.0272299	HLA-DRB1	-2.98497	0.177521	chr6_32667888_INS_1006_HLA-DRB1	MTG
GLU_Neurons	-0.517421	chr6_32624628_DEL_-127	0.0280252	HLA-DQA1	-2.97237	0.174077	chr6_32624628_DEL_-127_HLA-DQA1	MTG
GLU_Neurons	0.787543	chr6_28258614_INS_164	0.0299277	ZSCAN31	2.94728	0.26721	chr6_28258614_INS_164_ZSCAN31	MTG
GLU_Neurons	-0.26533	chr6_32584975_INS_2040	0.030106	HLA-DQA1	-2.94005	0.0902467	chr6_32584975_INS_2040_HLA-DQA1	MTG
GLU_Neurons	-0.512195	chr6_32624628_DEL_-127	0.030106	HLA-DQB1	-2.93952	0.174245	chr6_32624628_DEL_-127_HLA-DQB1	MTG
GLU_Neurons	-0.264183	chr6_32584975_INS_2040	0.0310514	HLA-DQB1	-2.92616	0.0902832	chr6_32584975_INS_2040_HLA-DQB1	MTG
GLU_Neurons	-0.703931	chr6_32783244_DEL_-61	0.0312938	TAP2	-2.92068	0.241016	chr6_32783244_DEL_-61_TAP2	MTG
GLU_Neurons	-0.447152	chr6_32544885_DEL_-351	0.0315497	HLA-DRB5	-2.9151	0.153392	chr6_32544885_DEL_-351_HLA-DRB5	MTG
GLU_Neurons	-0.302236	chr6_32569265_INS_310	0.0315867	HLA-DRB1	-2.91191	0.103793	chr6_32569265_INS_310_HLA-DRB1	MTG
GLU_Neurons	-0.802401	chr2_95250585_DEL_-64	0.0319482	ZNF514	-2.90525	0.27619	chr2_95250585_DEL_-64_ZNF514	MTG
GLU_Neurons	1.14948	chr6_32449157_DEL_-102	0.0338743	HLA-DRB5	2.88241	0.398792	chr6_32449157_DEL_-102_HLA-DRB5	MTG
GLU_Neurons	-0.211559	chr6_32506829_INS_133	0.037168	HLA-DRB1	-2.84761	0.0742937	chr6_32506829_INS_133_HLA-DRB1	MTG
GLU_Neurons	-0.427216	chr6_32781453_DEL_-311	0.0380723	TAP2	-2.83651	0.150613	chr6_32781453_DEL_-311_TAP2	MTG
GLU_Neurons	0.622693	chr6_31132407_DEL_-53	0.0447371	HCG27	2.77727	0.22421	chr6_31132407_DEL_-53_HCG27	MTG
GLU_Neurons	-0.537762	chr6_32575661_INS_945	0.0448276	HLA-DRB1	-2.77381	0.193871	chr6_32575661_INS_945_HLA-DRB1	MTG
GLU_Neurons	-0.37742	chr6_32810977_DEL_-1066	0.0454937	TAP2	-2.76384	0.136556	chr6_32810977_DEL_-1066_TAP2	MTG
GLU_Neurons	1.10564	chr6_32286483_INS_110	0.0454937	TSBP1	2.76316	0.400137	chr6_32286483_INS_110_TSBP1	MTG
GLU_Neurons	-0.562361	chr4_1095214_DEL_-1298	0.0471055	RNF212	-2.74811	0.204635	chr4_1095214_DEL_-1298_RNF212	MTG
GLU_Neurons	-0.394102	chr6_32547134_DEL_-1352	0.0471585	HLA-DQA1	-2.74503	0.143569	chr6_32547134_DEL_-1352_HLA-DQA1	MTG
GLU_Neurons	-0.265922	chr6_32556010_DEL_-6105	0.0472634	HLA-DQA1	-2.74158	0.0969962	chr6_32556010_DEL_-6105_HLA-DQA1	MTG
GLU_Neurons	0.385327	chr4_999687_DEL_-86	0.050466	RNF212	2.71551	0.141899	chr4_999687_DEL_-86_RNF212	MTG
GLU_Neurons	-0.18647	chr6_32505675_INS_512	0.0515143	HLA-DRB5	-2.70549	0.0689226	chr6_32505675_INS_512_HLA-DRB5	MTG
GLU_Neurons	-0.521434	chr6_32690163_INS_315	0.0545444	HLA-DQB2	-2.68227	0.1944	chr6_32690163_INS_315_HLA-DQB2	MTG
GLU_Neurons	0.415201	chr6_31225477_DEL_-1142	0.0569292	HCG27	2.66414	0.155848	chr6_31225477_DEL_-1142_HCG27	MTG
GLU_Neurons	-0.526339	chr6_32590727_INS_1114	0.0570869	HLA-DRB1	-2.65962	0.1979	chr6_32590727_INS_1114_HLA-DRB1	MTG
GLU_Neurons	0.45978	chr4_1397447_DEL_-675	0.0570869	UVSSA	2.65791	0.172985	chr4_1397447_DEL_-675_UVSSA	MTG
GLU_Neurons	-0.217829	chr6_32571260_INS_5330	0.0575449	HLA-DQA1	-2.65242	0.0821247	chr6_32571260_INS_5330_HLA-DQA1	MTG
GLU_Neurons	-0.428689	chr6_32603553_DEL_-287	0.0598594	HLA-DQB1	-2.6341	0.162746	chr6_32603553_DEL_-287_HLA-DQB1	MTG
GLU_Neurons	-1.17325	chr10_119864584_INS_505	0.0598594	SEC23IP	-2.63289	0.445612	chr10_119864584_INS_505_SEC23IP	MTG
GLU_Neurons	-0.239822	chr6_32482948_INS_3654	0.0634224	HLA-DRB1	-2.60912	0.091917	chr6_32482948_INS_3654_HLA-DRB1	MTG
GLU_Neurons	-0.393058	chr4_721729_DEL_-52	0.0643832	PCGF3	-2.60103	0.151116	chr4_721729_DEL_-52_PCGF3	MTG
GLU_Neurons	-0.179933	chr6_32515146_INS_193	0.0657324	HLA-DRB5	-2.59083	0.0694499	chr6_32515146_INS_193_HLA-DRB5	MTG
GLU_Neurons	0.377018	chr17_78286155_DEL_-1194	0.0672553	PGS1	2.57982	0.146141	chr17_78286155_DEL_-1194_PGS1	MTG
GLU_Neurons	-0.629804	chr6_32536253_INS_312	0.0678956	HLA-DQA1	-2.57347	0.244729	chr6_32536253_INS_312_HLA-DQA1	MTG
GLU_Neurons	-0.385645	chr4_1273519_DEL_-343	0.0678956	UVSSA	-2.57128	0.149982	chr4_1273519_DEL_-343_UVSSA	MTG
GLU_Neurons	0.518027	chr4_1026083_INS_205	0.0688054	DGKQ	2.56362	0.202068	chr4_1026083_INS_205_DGKQ	MTG
GLU_Neurons	0.720802	chr6_28349091_DEL_-79	0.0688054	ZSCAN31	2.56136	0.281413	chr6_28349091_DEL_-79_ZSCAN31	MTG
GLU_Neurons	-0.532913	chr17_7571860_DEL_-52	0.0689663	SLC35G6	-2.55803	0.20833	chr17_7571860_DEL_-52_SLC35G6	MTG
GLU_Neurons	-0.399205	chr4_867473_DEL_-71	0.0692463	TMEM175	-2.55407	0.156301	chr4_867473_DEL_-71_TMEM175	MTG
GLU_Neurons	-0.394726	chr6_32544885_DEL_-351	0.0700209	HLA-DQA1	-2.54748	0.154948	chr6_32544885_DEL_-351_HLA-DQA1	MTG
GLU_Neurons	0.348912	chr14_87924250_DEL_-74	0.0714492	GALC	2.53749	0.137503	chr14_87924250_DEL_-74_GALC	MTG
GLU_Neurons	0.691263	chr14_55646466_DEL_-59	0.0735361	KTN1	2.52425	0.273849	chr14_55646466_DEL_-59_KTN1	MTG
GLU_Neurons	0.356315	chr6_32675283_DEL_-4901	0.0756995	HLA-DQB1	2.51091	0.141907	chr6_32675283_DEL_-4901_HLA-DQB1	MTG
GLU_Neurons	-0.424919	chr6_32546835_INS_1608	0.0762446	HLA-DRB5	-2.50348	0.169731	chr6_32546835_INS_1608_HLA-DRB5	MTG
GLU_Neurons	0.355319	chr6_32675283_DEL_-4901	0.0762446	HLA-DQA2	2.50341	0.141934	chr6_32675283_DEL_-4901_HLA-DQA2	MTG
GLU_Neurons	-0.216026	chr16_28416735_DEL_-129	0.0800728	NPIPB7	-2.48243	0.087022	chr16_28416735_DEL_-129_NPIPB7	MTG
GLU_Neurons	0.361727	chr6_32719396_INS_316	0.0821103	HLA-DQB1	2.4681	0.146561	chr6_32719396_INS_316_HLA-DQB1	MTG
GLU_Neurons	0.361727	chr6_32720802_INS_334	0.0821103	HLA-DQB1	2.4681	0.146561	chr6_32720802_INS_334_HLA-DQB1	MTG
GLU_Neurons	-0.556246	chr6_31132407_DEL_-53	0.082352	PSORS1C1	-2.46016	0.226101	chr6_31132407_DEL_-53_PSORS1C1	MTG
GLU_Neurons	-0.455518	chr6_32525007_INS_307	0.082352	HLA-DRB1	-2.45987	0.185179	chr6_32525007_INS_307_HLA-DRB1	MTG
GLU_Neurons	0.922645	chr6_32400763_DEL_-276	0.082352	TSBP1	2.45833	0.375314	chr6_32400763_DEL_-276_TSBP1	MTG
GLU_Neurons	-0.226781	chr6_32482948_INS_3654	0.082352	HLA-DRB5	-2.45764	0.092276	chr6_32482948_INS_3654_HLA-DRB5	MTG
GLU_Neurons	-0.457422	chr6_32617336_DEL_-352	0.0966446	HLA-DQB1	-2.39341	0.191118	chr6_32617336_DEL_-352_HLA-DQB1	MTG
GLU_Neurons	0.529875	chr6_28054702_INS_266	0.0967665	ZSCAN16-AS1	2.39058	0.221651	chr6_28054702_INS_266_ZSCAN16-AS1	MTG
GLU_Neurons	-0.479663	chr6_30918653_DEL_-140	0.10748	VARS2	-2.34558	0.204497	chr6_30918653_DEL_-140_VARS2	MTG
GLU_Neurons	-0.415147	chr6_32594178_DEL_-2653	0.10748	HLA-DQA1	-2.34464	0.177062	chr6_32594178_DEL_-2653_HLA-DQA1	MTG
GLU_Neurons	-0.313697	chr4_1046435_INS_1349	0.108741	SLC26A1	-2.33769	0.134191	chr4_1046435_INS_1349_SLC26A1	MTG
GLU_Neurons	-0.94461	chr6_32449157_DEL_-102	0.108917	BTNL2	-2.3347	0.404597	chr6_32449157_DEL_-102_BTNL2	MTG
GLU_Neurons	-0.193112	chr6_32571260_INS_5330	0.108917	HLA-DQB1	-2.33243	0.0827941	chr6_32571260_INS_5330_HLA-DQB1	MTG
GLU_Neurons	0.342843	chr6_32345991_DEL_-323	0.11356	BTNL2	2.31351	0.148192	chr6_32345991_DEL_-323_BTNL2	MTG
GLU_Neurons	0.724532	chr6_32384842_DEL_-273	0.113886	BTNL2	2.31007	0.313641	chr6_32384842_DEL_-273_BTNL2	MTG
GLU_Neurons	0.475967	chr6_28382909_DEL_-86	0.114488	ZSCAN31	2.30568	0.206432	chr6_28382909_DEL_-86_ZSCAN31	MTG
GLU_Neurons	-0.160993	chr6_32515146_INS_193	0.114519	HLA-DRB1	-2.30144	0.0699533	chr6_32515146_INS_193_HLA-DRB1	MTG
GLU_Neurons	-0.323558	chr6_32625925_DEL_-314	0.114519	HLA-DQA1	-2.29587	0.14093	chr6_32625925_DEL_-314_HLA-DQA1	MTG
GLU_Neurons	-0.323558	chr6_32626710_INS_129	0.114519	HLA-DQA1	-2.29587	0.14093	chr6_32626710_INS_129_HLA-DQA1	MTG
GLU_Neurons	-0.337688	chr6_32719396_INS_316	0.114519	HLA-DOB	-2.29434	0.147183	chr6_32719396_INS_316_HLA-DOB	MTG
GLU_Neurons	-0.337688	chr6_32720802_INS_334	0.114519	HLA-DOB	-2.29434	0.147183	chr6_32720802_INS_334_HLA-DOB	MTG
GLU_Neurons	-1.6011	chr4_932428_DEL_-84	0.114935	TMEM175	-2.29066	0.698969	chr4_932428_DEL_-84_TMEM175	MTG
GLU_Neurons	-0.741707	chr6_32776789_INS_89	0.12152	HLA-DQA2	-2.26597	0.327325	chr6_32776789_INS_89_HLA-DQA2	MTG
GLU_Neurons	0.503093	chr6_32348485_INS_276	0.125803	BTNL2	2.24969	0.223628	chr6_32348485_INS_276_BTNL2	MTG
GLU_Neurons	-0.325712	chr4_1398179_INS_1351	0.126404	CRIPAK	-2.24422	0.145134	chr4_1398179_INS_1351_CRIPAK	MTG
GLU_Neurons	-0.926669	chr4_939352_DEL_-135	0.126404	DGKQ	-2.24334	0.413076	chr4_939352_DEL_-135_DGKQ	MTG
GLU_Neurons	-0.314031	chr4_1070461_DEL_-106	0.127059	SLC26A1	-2.23904	0.140252	chr4_1070461_DEL_-106_SLC26A1	MTG
GLU_Neurons	-0.377761	chr17_45969567_DEL_-103	0.130214	MAPT-AS1	-2.22682	0.169641	chr17_45969567_DEL_-103_MAPT-AS1	MTG
GLU_Neurons	0.363727	chr6_31471224_INS_314	0.134723	MICB	2.21065	0.164534	chr6_31471224_INS_314_MICB	MTG
GLU_Neurons	-0.220392	chr17_78438446_INS_1034	0.138473	DNAH17	-2.19714	0.100308	chr17_78438446_INS_1034_DNAH17	MTG
GLU_Neurons	-0.443097	chr6_32588935_INS_297	0.140356	HLA-DRB1	-2.18938	0.202385	chr6_32588935_INS_297_HLA-DRB1	MTG
GLU_Neurons	1.09493	chr6_31428233_INS_863	0.140815	MICB	2.18585	0.500917	chr6_31428233_INS_863_MICB	MTG
GLU_Neurons	-0.247778	chr6_32538449_DEL_-312	0.140856	HLA-DQA1	-2.18358	0.113474	chr6_32538449_DEL_-312_HLA-DQA1	MTG
GLU_Neurons	0.443145	chr6_27270514_DEL_-63	0.143969	POM121L2	2.17233	0.203995	chr6_27270514_DEL_-63_POM121L2	MTG
GLU_Neurons	-0.340307	chr6_31225477_DEL_-1142	0.148777	HLA-C	-2.15645	0.157809	chr6_31225477_DEL_-1142_HLA-C	MTG
GLU_Neurons	-1.05438	chr4_1007606_DEL_-74	0.154146	DGKQ	-2.13738	0.493306	chr4_1007606_DEL_-74_DGKQ	MTG
GLU_Neurons	-0.289667	chr4_75861615_INS_336	0.154146	NAAA	-2.13104	0.135927	chr4_75861615_INS_336_NAAA	MTG
GLU_Neurons	-0.301381	chr6_32625925_DEL_-314	0.154146	HLA-DQB1	-2.13045	0.141464	chr6_32625925_DEL_-314_HLA-DQB1	MTG
GLU_Neurons	-0.301381	chr6_32626710_INS_129	0.154146	HLA-DQB1	-2.13045	0.141464	chr6_32626710_INS_129_HLA-DQB1	MTG
GLU_Neurons	0.346196	chr6_32671026_INS_269	0.154146	HLA-DQB1	2.12904	0.162606	chr6_32671026_INS_269_HLA-DQB1	MTG
GLU_Neurons	-0.378578	chr6_32594178_DEL_-2653	0.154146	HLA-DQB1	-2.12743	0.177951	chr6_32594178_DEL_-2653_HLA-DQB1	MTG
GLU_Neurons	-0.407731	chr17_45717557_DEL_-128	0.154146	MAPT-AS1	-2.12669	0.191721	chr17_45717557_DEL_-128_MAPT-AS1	MTG
GLU_Neurons	-0.518975	chr6_32783244_DEL_-61	0.15988	HLA-DOB	-2.10911	0.246063	chr6_32783244_DEL_-61_HLA-DOB	MTG
GLU_Neurons	0.305861	chr16_31104490_DEL_-128	0.163464	ZNF646	2.09757	0.145817	chr16_31104490_DEL_-128_ZNF646	MTG
GLU_Neurons	-0.305958	chr4_707943_DEL_-144	0.163683	PCGF3	-2.09491	0.146048	chr4_707943_DEL_-144_PCGF3	MTG
GLU_Neurons	-0.145532	chr6_32505675_INS_512	0.168466	HLA-DRB1	-2.07943	0.0699861	chr6_32505675_INS_512_HLA-DRB1	MTG
GLU_Neurons	-0.410031	chr6_32690163_INS_315	0.168466	HLA-DQB1	-2.07842	0.19728	chr6_32690163_INS_315_HLA-DQB1	MTG
GLU_Neurons	0.782425	chr6_31429146_INS_1942	0.172665	MICB	2.06575	0.37876	chr6_31429146_INS_1942_MICB	MTG
GLU_Neurons	-0.854363	chr19_2348157_INS_94	0.173625	LSM7	-2.05987	0.414767	chr19_2348157_INS_94_LSM7	MTG
GLU_Neurons	-0.375111	chr6_32740204_INS_323	0.173625	HLA-DQB1	-2.05906	0.182176	chr6_32740204_INS_323_HLA-DQB1	MTG
GLU_Neurons	-0.339829	chr6_32521128_INS_1201	0.173625	HLA-DRB1	-2.05718	0.165192	chr6_32521128_INS_1201_HLA-DRB1	MTG
GLU_Neurons	1.03094	chr6_28147165_INS_329	0.174856	ZSCAN16-AS1	2.05207	0.502391	chr6_28147165_INS_329_ZSCAN16-AS1	MTG
GLU_Neurons	-0.925524	chr4_1411940_DEL_-60	0.175665	UVSSA	-2.04803	0.451908	chr4_1411940_DEL_-60_UVSSA	MTG
GLU_Neurons	0.35907	chr4_1397447_DEL_-675	0.175923	CRIPAK	2.04532	0.175557	chr4_1397447_DEL_-675_CRIPAK	MTG
GLU_Neurons	1.17905	chr6_31571712_INS_145	0.175923	MICB	2.04334	0.577022	chr6_31571712_INS_145_MICB	MTG
GLU_Neurons	1.02527	chr4_1007607_INS_74	0.176347	TMEM175	2.04028	0.502517	chr4_1007607_INS_74_TMEM175	MTG
GLU_Neurons	-0.305172	chr4_713221_DEL_-125	0.176643	PCGF3	-2.03754	0.149775	chr4_713221_DEL_-125_PCGF3	MTG
GLU_Neurons	0.191428	chr6_32645668_INS_417	0.178374	HLA-DQA2	2.03129	0.0942399	chr6_32645668_INS_417_HLA-DQA2	MTG
GLU_Neurons	-0.306226	chr4_1283682_INS_140	0.178594	UVSSA	-2.02876	0.150943	chr4_1283682_INS_140_UVSSA	MTG
GLU_Neurons	0.451444	chr6_32709812_DEL_-64	0.184448	HLA-DQB2	2.01265	0.224303	chr6_32709812_DEL_-64_HLA-DQB2	MTG
GLU_Neurons	-0.416773	chr6_32574933_INS_292	0.186084	HLA-DRB5	-2.00596	0.207767	chr6_32574933_INS_292_HLA-DRB5	MTG
GLU_Neurons	-0.370065	chr6_31282450_INS_292	0.186084	HLA-C	-2.0048	0.18459	chr6_31282450_INS_292_HLA-C	MTG
GLU_Neurons	0.726752	chr4_893134_INS_81	0.18767	DGKQ	1.99751	0.36383	chr4_893134_INS_81_DGKQ	MTG
GLU_Neurons	0.414716	chr6_32474782_INV_56198	0.18767	HLA-DRB1	1.99711	0.207658	chr6_32474782_INV_56198_HLA-DRB1	MTG
GLU_Neurons	0.29321	chr8_22625880_INS_330	0.192001	C8orf58	1.98224	0.147918	chr8_22625880_INS_330_C8orf58	MTG
GLU_Neurons	-0.366023	chr6_31282450_INS_292	0.192001	HCG27	-1.98196	0.184678	chr6_31282450_INS_292_HCG27	MTG
GLU_Neurons	-0.823071	chr4_1317174_INS_1205	0.192001	CRIPAK	-1.98114	0.415454	chr4_1317174_INS_1205_CRIPAK	MTG
GLU_Neurons	0.890275	chr6_31058825_INS_349	0.197476	PSORS1C1	1.96669	0.452677	chr6_31058825_INS_349_PSORS1C1	MTG
GLU_Neurons	0.464584	chr6_31932021_DEL_-127	0.199432	SKIV2L	1.96034	0.236991	chr6_31932021_DEL_-127_SKIV2L	MTG
GLU_Neurons	-0.617347	chr10_119953651_INS_314	0.201297	SEC23IP	-1.95287	0.316123	chr10_119953651_INS_314_SEC23IP	MTG
GLU_Neurons	-0.314096	chr4_715315_INS_1449	0.201297	PCGF3	-1.95229	0.160886	chr4_715315_INS_1449_PCGF3	MTG
GLU_Neurons	0.302623	chr8_22709297_INS_325	0.203598	BIN3	1.94362	0.155701	chr8_22709297_INS_325_BIN3	MTG
GLU_Neurons	-0.183473	chr6_32645668_INS_417	0.203598	HLA-DQB1	-1.94333	0.0944117	chr6_32645668_INS_417_HLA-DQB1	MTG
GLU_Neurons	0.598035	chr17_46210500_INS_72	0.207708	KANSL1	1.93195	0.309549	chr17_46210500_INS_72_KANSL1	MTG
GLU_Neurons	-0.259362	chr17_46811122_DEL_-166	0.207708	WNT3	-1.92743	0.134564	chr17_46811122_DEL_-166_WNT3	MTG
GLU_Neurons	0.341821	chr17_45914207_INS_76	0.207708	MAPT	1.92502	0.177567	chr17_45914207_INS_76_MAPT	MTG
GLU_Neurons	0.232726	chr6_32655746_DEL_-1075	0.207708	HLA-DQA2	1.92476	0.120912	chr6_32655746_DEL_-1075_HLA-DQA2	MTG
GLU_Neurons	0.232726	chr6_32657114_DEL_-964	0.207708	HLA-DQA2	1.92476	0.120912	chr6_32657114_DEL_-964_HLA-DQA2	MTG
GLU_Neurons	0.295044	chr6_32781453_DEL_-311	0.211055	HLA-DQB2	1.91563	0.154019	chr6_32781453_DEL_-311_HLA-DQB2	MTG
GLU_Neurons	-0.346503	chr4_968200_INS_113	0.212795	DGKQ	-1.90818	0.181588	chr4_968200_INS_113_DGKQ	MTG
GLU_Neurons	0.628496	chr4_903606_INS_59	0.212795	GAK	1.90517	0.32989	chr4_903606_INS_59_GAK	MTG
GLU_Neurons	-0.230354	chr6_32655746_DEL_-1075	0.212795	HLA-DQA1	-1.90436	0.120961	chr6_32655746_DEL_-1075_HLA-DQA1	MTG
GLU_Neurons	-0.230354	chr6_32657114_DEL_-964	0.212795	HLA-DQA1	-1.90436	0.120961	chr6_32657114_DEL_-964_HLA-DQA1	MTG
GLU_Neurons	-0.34718	chr6_32740204_INS_323	0.214209	HLA-DQB2	-1.89948	0.182777	chr6_32740204_INS_323_HLA-DQB2	MTG
GLU_Neurons	-0.275725	chr4_1398179_INS_1351	0.218904	UVSSA	-1.88523	0.146255	chr4_1398179_INS_1351_UVSSA	MTG
GLU_Neurons	-0.854025	chr4_1411940_DEL_-60	0.218904	CRIPAK	-1.88345	0.453436	chr4_1411940_DEL_-60_CRIPAK	MTG
GLU_Neurons	-0.280119	chr4_827661_INS_134	0.218904	PCGF3	-1.88242	0.148807	chr4_827661_INS_134_PCGF3	MTG
GLU_Neurons	0.522995	chr4_869484_DEL_-71	0.218904	DGKQ	1.88213	0.277874	chr4_869484_DEL_-71_DGKQ	MTG
GLU_Neurons	0.619876	chr6_31307018_DEL_-134	0.219982	HLA-C	1.87803	0.330067	chr6_31307018_DEL_-134_HLA-C	MTG
GLU_Neurons	0.25739	chr10_15490465_DEL_-310	0.223743	ITGA8	1.8676	0.137819	chr10_15490465_DEL_-310_ITGA8	MTG
GLU_Neurons	0.255411	chr4_1054723_DEL_-561	0.223743	TMEM175	1.86483	0.136962	chr4_1054723_DEL_-561_TMEM175	MTG
GLU_Neurons	0.279892	chr8_12375956_DEL_-2658	0.223743	FAM66A	1.86471	0.150099	chr8_12375956_DEL_-2658_FAM66A	MTG
GLU_Neurons	-0.374596	chr6_31105032_DEL_-84	0.228043	PSORS1C1	-1.85408	0.202039	chr6_31105032_DEL_-84_PSORS1C1	MTG
GLU_Neurons	-0.268992	chr4_1397446_INS_900	0.234413	UVSSA	-1.8366	0.146462	chr4_1397446_INS_900_UVSSA	MTG
GLU_Neurons	-0.291693	chr4_867473_DEL_-71	0.234413	DGKQ	-1.83612	0.158863	chr4_867473_DEL_-71_DGKQ	MTG
GLU_Neurons	0.192357	chr6_32645666_INS_3500	0.234413	HLA-DQA2	1.8358	0.104781	chr6_32645666_INS_3500_HLA-DQA2	MTG
GLU_Neurons	0.303049	chr4_1379762_DEL_-112	0.234605	CRIPAK	1.8336	0.165275	chr4_1379762_DEL_-112_CRIPAK	MTG
GLU_Neurons	-0.263132	chr6_31342911_DEL_-229	0.234921	HLA-C	-1.83116	0.143697	chr6_31342911_DEL_-229_HLA-C	MTG
GLU_Neurons	-0.30243	chr17_45753354_DEL_-124	0.238026	MAPT-AS1	-1.82322	0.165877	chr17_45753354_DEL_-124_MAPT-AS1	MTG
GLU_Neurons	0.263889	chr4_736850_DEL_-51	0.248154	PCGF3	1.79964	0.146634	chr4_736850_DEL_-51_PCGF3	MTG
GLU_Neurons	-0.329332	chr6_32740204_INS_323	0.248154	TAP2	-1.7983	0.183135	chr6_32740204_INS_323_TAP2	MTG
GLU_Neurons	-0.276981	chr6_32708797_DEL_-452	0.248154	HLA-DQA1	-1.7982	0.154032	chr6_32708797_DEL_-452_HLA-DQA1	MTG
GLU_Neurons	0.270764	chr4_1333727_DEL_-139	0.253691	UVSSA	1.78443	0.151737	chr4_1333727_DEL_-139_UVSSA	MTG
GLU_Neurons	-0.264416	chr6_32805659_INS_317	0.253691	HLA-DQA2	-1.78293	0.148305	chr6_32805659_INS_317_HLA-DQA2	MTG
GLU_Neurons	0.366525	chr4_1026083_INS_205	0.253691	TMEM175	1.78235	0.205641	chr4_1026083_INS_205_TMEM175	MTG
GLU_Neurons	0.437865	chr6_32676200_DEL_-342	0.254322	HLA-DRB1	1.77938	0.246077	chr6_32676200_DEL_-342_HLA-DRB1	MTG
GLU_Neurons	-0.442523	chr6_32536253_INS_312	0.255101	HLA-DRB5	-1.77614	0.249149	chr6_32536253_INS_312_HLA-DRB5	MTG
GLU_Neurons	0.8001	chr6_32868180_INS_126	0.262674	HLA-DOB	1.76038	0.454504	chr6_32868180_INS_126_HLA-DOB	MTG
GLU_Neurons	-0.187238	chr6_32569265_INS_310	0.264756	HLA-DQB1	-1.75481	0.1067	chr6_32569265_INS_310_HLA-DQB1	MTG
GLU_Neurons	0.450614	chr6_28044375_INS_74	0.273206	ZSCAN16-AS1	1.73759	0.259332	chr6_28044375_INS_74_ZSCAN16-AS1	MTG
GLU_Neurons	0.254993	chr16_31104490_DEL_-128	0.273206	KAT8	1.73611	0.146876	chr16_31104490_DEL_-128_KAT8	MTG
GLU_Neurons	-0.240627	chr7_66565597_INV_228084	0.273206	RABGEF1	-1.73433	0.138743	chr7_66565597_INV_228084_RABGEF1	MTG
GLU_Neurons	-0.173031	chr6_32488927_INS_443	0.273691	HLA-DRB5	-1.7317	0.0999198	chr6_32488927_INS_443_HLA-DRB5	MTG
GLU_Neurons	0.536625	chr4_731761_DEL_-502	0.274547	PCGF3	1.72676	0.31077	chr4_731761_DEL_-502_PCGF3	MTG
GLU_Neurons	0.272179	chr4_89821324_INS_95	0.274547	SNCA-AS1	1.72665	0.157634	chr4_89821324_INS_95_SNCA-AS1	MTG
GLU_Neurons	0.357053	chr12_123581929_INS_974	0.274572	AC145423.2	1.72484	0.207006	chr12_123581929_INS_974_AC145423.2	MTG
GLU_Neurons	-0.327272	chr6_31021334_INS_82	0.279323	VARS2	-1.71096	0.191279	chr6_31021334_INS_82_VARS2	MTG
GLU_Neurons	0.625816	chr4_706587_INS_191	0.279323	PCGF3	1.71052	0.365863	chr4_706587_INS_191_PCGF3	MTG
GLU_Neurons	0.625816	chr4_714971_DEL_-1267	0.279323	PCGF3	1.71052	0.365863	chr4_714971_DEL_-1267_PCGF3	MTG
GLU_Neurons	0.279877	chr6_32671026_INS_269	0.279323	HLA-DQA2	1.70669	0.163988	chr6_32671026_INS_269_HLA-DQA2	MTG
GLU_Neurons	-0.433222	chr17_78558448_INS_66	0.279323	DNAH17	-1.7064	0.25388	chr17_78558448_INS_66_DNAH17	MTG
GLU_Neurons	0.406291	chr6_31932021_DEL_-127	0.279323	C4A	1.70601	0.238153	chr6_31932021_DEL_-127_C4A	MTG
GLU_Neurons	0.412731	chr17_78541140_INS_67	0.281561	DNAH17	1.69889	0.242942	chr17_78541140_INS_67_DNAH17	MTG
GLU_Neurons	0.986798	chr6_32043718_DEL_-120	0.281561	C4A	1.69865	0.580931	chr6_32043718_DEL_-120_C4A	MTG
GLU_Neurons	0.281034	chr17_78397290_INS_104	0.284913	PGS1	1.69112	0.166183	chr17_78397290_INS_104_PGS1	MTG
GLU_Neurons	-0.692198	chr4_1147757_INS_721	0.285815	AC092535.4	-1.68784	0.410109	chr4_1147757_INS_721_AC092535.4	MTG
GLU_Neurons	-0.300168	chr17_45914207_INS_76	0.286907	MAPT-AS1	-1.68271	0.178384	chr17_45914207_INS_76_MAPT-AS1	MTG
GLU_Neurons	0.572221	chr6_31429823_INS_233	0.286907	MICB	1.68253	0.340096	chr6_31429823_INS_233_MICB	MTG
GLU_Neurons	0.556686	chr16_31105142_INS_147	0.287174	STX4	1.68036	0.331289	chr16_31105142_INS_147_STX4	MTG
GLU_Neurons	-0.69815	chr4_1317174_INS_1205	0.291957	UVSSA	-1.67048	0.417932	chr4_1317174_INS_1205_UVSSA	MTG
GLU_Neurons	-0.269876	chr17_45778945_INS_55	0.292747	MAPT-AS1	-1.66744	0.16185	chr17_45778945_INS_55_MAPT-AS1	MTG
GLU_Neurons	0.342065	chr4_1026083_INS_205	0.296319	GAK	1.65971	0.206099	chr4_1026083_INS_205_GAK	MTG
GLU_Neurons	-0.249542	chr4_1308029_INS_320	0.297833	UVSSA	-1.65547	0.150737	chr4_1308029_INS_320_UVSSA	MTG
GLU_Neurons	0.687467	chr4_952483_INS_77	0.30362	DGKQ	1.64417	0.418125	chr4_952483_INS_77_DGKQ	MTG
GLU_Neurons	-0.413493	chr4_831905_INS_213	0.31095	PCGF3	-1.6305	0.253599	chr4_831905_INS_213_PCGF3	MTG
GLU_Neurons	0.344623	chr4_758669_INS_106	0.312737	GAK	1.62591	0.211957	chr4_758669_INS_106_GAK	MTG
GLU_Neurons	-0.261909	chr3_49404095_INS_664	0.317433	AMT	-1.61562	0.162111	chr3_49404095_INS_664_AMT	MTG
GLU_Neurons	0.939566	chr6_31571712_INS_145	0.317433	CSNK2B	1.61498	0.581781	chr6_31571712_INS_145_CSNK2B	MTG
GLU_Neurons	-0.225348	chr6_32810977_DEL_-1066	0.320868	HLA-DQA2	-1.60783	0.140157	chr6_32810977_DEL_-1066_HLA-DQA2	MTG
GLU_Neurons	1.13792	chr19_2278344_DEL_-54	0.321271	LSM7	1.6055	0.708765	chr19_2278344_DEL_-54_LSM7	MTG
GLU_Neurons	-0.293231	chr6_32667888_INS_1006	0.323936	HLA-DQB1	-1.59896	0.183388	chr6_32667888_INS_1006_HLA-DQB1	MTG
GLU_Neurons	-0.240985	chr4_904216_DEL_-90	0.323936	TMEM175	-1.5963	0.150965	chr4_904216_DEL_-90_TMEM175	MTG
GLU_Neurons	0.243373	chr6_28176185_INS_2034	0.323936	ZKSCAN8	1.59614	0.152476	chr6_28176185_INS_2034_ZKSCAN8	MTG
GLU_Neurons	-0.27773	chr6_31026229_DEL_-1074	0.323936	PSORS1C1	-1.59455	0.174174	chr6_31026229_DEL_-1074_PSORS1C1	MTG
GLU_Neurons	-0.292666	chr6_32740204_INS_323	0.324358	HLA-DQA1	-1.59221	0.183811	chr6_32740204_INS_323_HLA-DQA1	MTG
GLU_Neurons	-0.651734	chr4_1147757_INS_721	0.326328	RNF212	-1.58639	0.410829	chr4_1147757_INS_721_RNF212	MTG
GLU_Neurons	-1.12432	chr17_45941681_INS_56	0.326328	KANSL1	-1.58578	0.709001	chr17_45941681_INS_56_KANSL1	MTG
GLU_Neurons	-0.912611	chr6_30964853_DEL_-174	0.337121	VARS2	-1.56739	0.582248	chr6_30964853_DEL_-174_VARS2	MTG
GLU_Neurons	-0.238531	chr6_28176185_INS_2034	0.337722	ZNF165	-1.56353	0.152559	chr6_28176185_INS_2034_ZNF165	MTG
GLU_Neurons	-0.285493	chr4_968200_INS_113	0.337722	RNF212	-1.56231	0.182738	chr4_968200_INS_113_RNF212	MTG
GLU_Neurons	-0.699267	chr4_999688_INS_86	0.337722	DGKQ	-1.56047	0.448114	chr4_999688_INS_86_DGKQ	MTG
GLU_Neurons	0.43597	chr4_869484_DEL_-71	0.337722	PCGF3	1.55981	0.279502	chr4_869484_DEL_-71_PCGF3	MTG
GLU_Neurons	-0.313979	chr6_31105032_DEL_-84	0.346071	HCG27	-1.54549	0.203158	chr6_31105032_DEL_-84_HCG27	MTG
GLU_Neurons	-0.273995	chr4_927270_DEL_-74	0.347499	SLC26A1	-1.53964	0.177961	chr4_927270_DEL_-74_SLC26A1	MTG
GLU_Neurons	0.535214	chr4_884955_INS_69	0.347499	DGKQ	1.53801	0.347991	chr4_884955_INS_69_DGKQ	MTG
GLU_Neurons	0.249271	chr17_45778945_INS_55	0.347499	SPPL2C	1.53673	0.162209	chr17_45778945_INS_55_SPPL2C	MTG
GLU_Neurons	0.237796	chr6_32708797_DEL_-452	0.347499	HLA-DQB2	1.53673	0.154742	chr6_32708797_DEL_-452_HLA-DQB2	MTG
GLU_Neurons	0.399273	chr6_32596352_INS_156	0.349939	HLA-DRB5	1.53019	0.260931	chr6_32596352_INS_156_HLA-DRB5	MTG
GLU_Neurons	-0.309697	chr4_1095334_DEL_-118	0.349939	AC092535.4	-1.52978	0.202445	chr4_1095334_DEL_-118_AC092535.4	MTG
GLU_Neurons	0.313551	chr8_22589085_DEL_-62	0.350927	BIN3	1.52667	0.205383	chr8_22589085_DEL_-62_BIN3	MTG
GLU_Neurons	0.234086	chr4_1283064_DEL_-137	0.352923	UVSSA	1.52074	0.153929	chr4_1283064_DEL_-137_UVSSA	MTG
GLU_Neurons	0.529245	chr4_884955_INS_69	0.352923	TMEM175	1.52042	0.34809	chr4_884955_INS_69_TMEM175	MTG
GLU_Neurons	-0.223643	chr4_1397446_INS_900	0.353192	CRIPAK	-1.51839	0.147289	chr4_1397446_INS_900_CRIPAK	MTG
GLU_Neurons	-0.250061	chr4_1357015_INS_410	0.361538	UVSSA	-1.50334	0.166337	chr4_1357015_INS_410_UVSSA	MTG
GLU_Neurons	-1.06659	chr2_134381370_INS_54	0.361538	TMEM163	-1.5023	0.70997	chr2_134381370_INS_54_TMEM163	MTG
GLU_Neurons	0.468324	chr17_46210500_INS_72	0.361538	KANSL1-AS1	1.50119	0.311968	chr17_46210500_INS_72_KANSL1-AS1	MTG
GLU_Neurons	0.498154	chr16_31105142_INS_147	0.361854	KAT8	1.49911	0.332301	chr16_31105142_INS_147_KAT8	MTG
GLU_Neurons	0.193903	chr4_919120_DEL_-86	0.36943	SLC26A1	1.48531	0.130547	chr4_919120_DEL_-86_SLC26A1	MTG
GLU_Neurons	-0.865707	chr4_15867864_INS_1266	0.36943	CD38	-1.48485	0.583026	chr4_15867864_INS_1266_CD38	MTG
GLU_Neurons	0.364938	chr14_54880629_DEL_-144	0.36943	GCH1	1.48324	0.246042	chr14_54880629_DEL_-144_GCH1	MTG
GLU_Neurons	-0.309192	chr6_32574933_INS_292	0.374917	HLA-DQB1	-1.47374	0.2098	chr6_32574933_INS_292_HLA-DQB1	MTG
GLU_Neurons	-0.746494	chr8_11917041_INS_168	0.37643	CTSB	-1.46997	0.507831	chr8_11917041_INS_168_CTSB	MTG
GLU_Neurons	0.227302	chr6_32708797_DEL_-452	0.377181	HLA-DQA2	1.46728	0.154913	chr6_32708797_DEL_-452_HLA-DQA2	MTG
GLU_Neurons	-0.256647	chr4_679261_INS_113	0.385688	PCGF3	-1.45366	0.176552	chr4_679261_INS_113_PCGF3	MTG
GLU_Neurons	-0.240498	chr4_1357015_INS_410	0.391094	CRIPAK	-1.44452	0.16649	chr4_1357015_INS_410_CRIPAK	MTG
GLU_Neurons	0.19584	chr4_1046435_INS_1349	0.397804	DGKQ	1.43366	0.136601	chr4_1046435_INS_1349_DGKQ	MTG
GLU_Neurons	-0.474125	chr4_860172_DEL_-57	0.398242	DGKQ	-1.42516	0.332683	chr4_860172_DEL_-57_DGKQ	MTG
GLU_Neurons	-0.173551	chr6_32655746_DEL_-1075	0.398242	HLA-DQB1	-1.42269	0.121988	chr6_32655746_DEL_-1075_HLA-DQB1	MTG
GLU_Neurons	-0.173551	chr6_32657114_DEL_-964	0.398242	HLA-DQB1	-1.42269	0.121988	chr6_32657114_DEL_-964_HLA-DQB1	MTG
GLU_Neurons	-0.189844	chr6_32675682_INS_968	0.398242	HLA-DQB2	-1.42192	0.133513	chr6_32675682_INS_968_HLA-DQB2	MTG
GLU_Neurons	-0.189844	chr6_32677366_DEL_-254	0.398242	HLA-DQB2	-1.42192	0.133513	chr6_32677366_DEL_-254_HLA-DQB2	MTG
GLU_Neurons	-0.189844	chr6_32680265_INS_972	0.398242	HLA-DQB2	-1.42192	0.133513	chr6_32680265_INS_972_HLA-DQB2	MTG
GLU_Neurons	0.214348	chr6_32345991_DEL_-323	0.398242	TSBP1	1.42146	0.150794	chr6_32345991_DEL_-323_TSBP1	MTG
GLU_Neurons	0.225019	chr4_89821324_INS_95	0.398242	MMRN1	1.42021	0.158441	chr4_89821324_INS_95_MMRN1	MTG
GLU_Neurons	-0.323094	chr6_31028941_INS_181	0.403406	PSORS1C1	-1.41024	0.229106	chr6_31028941_INS_181_PSORS1C1	MTG
GLU_Neurons	-0.270664	chr6_32696464_INS_57	0.403406	HLA-DQA2	-1.40996	0.191966	chr6_32696464_INS_57_HLA-DQA2	MTG
GLU_Neurons	0.272917	chr6_32474505_INV_8443	0.409734	BTNL2	1.39641	0.195442	chr6_32474505_INV_8443_BTNL2	MTG
GLU_Neurons	0.190142	chr6_32694038_DEL_-114	0.409734	HLA-DQA2	1.39547	0.136257	chr6_32694038_DEL_-114_HLA-DQA2	MTG
GLU_Neurons	0.190142	chr6_32694527_INS_808	0.409734	HLA-DQA2	1.39547	0.136257	chr6_32694527_INS_808_HLA-DQA2	MTG
GLU_Neurons	0.464312	chr4_903606_INS_59	0.409734	DGKQ	1.39503	0.332833	chr4_903606_INS_59_DGKQ	MTG
GLU_Neurons	-0.222213	chr4_1391669_DEL_-75	0.411095	CRIPAK	-1.39125	0.159721	chr4_1391669_DEL_-75_CRIPAK	MTG
GLU_Neurons	-0.140185	chr6_32486084_INS_133	0.411095	HLA-DRB5	-1.38836	0.100971	chr6_32486084_INS_133_HLA-DRB5	MTG
GLU_Neurons	0.432961	chr17_46210500_INS_72	0.411095	ARL17B	1.38537	0.312523	chr17_46210500_INS_72_ARL17B	MTG
GLU_Neurons	-0.184855	chr6_32675682_INS_968	0.411095	HLA-DQB1	-1.38376	0.133589	chr6_32675682_INS_968_HLA-DQB1	MTG
GLU_Neurons	-0.184855	chr6_32677366_DEL_-254	0.411095	HLA-DQB1	-1.38376	0.133589	chr6_32677366_DEL_-254_HLA-DQB1	MTG
GLU_Neurons	-0.184855	chr6_32680265_INS_972	0.411095	HLA-DQB1	-1.38376	0.133589	chr6_32680265_INS_972_HLA-DQB1	MTG
GLU_Neurons	0.579087	chr10_119953464_DEL_-87	0.413398	SEC23IP	1.37909	0.419905	chr10_119953464_DEL_-87_SEC23IP	MTG
GLU_Neurons	-0.21964	chr4_1391669_DEL_-75	0.415417	UVSSA	-1.37481	0.15976	chr4_1391669_DEL_-75_UVSSA	MTG
GLU_Neurons	-0.213902	chr4_1372729_DEL_-132	0.415664	CRIPAK	-1.37292	0.1558	chr4_1372729_DEL_-132_CRIPAK	MTG
GLU_Neurons	-0.2729	chr4_76150170_DEL_-109	0.419994	SCARB2	-1.36557	0.199843	chr4_76150170_DEL_-109_SCARB2	MTG
GLU_Neurons	-0.203351	chr6_32805659_INS_317	0.420736	HLA-DQB2	-1.36159	0.149348	chr6_32805659_INS_317_HLA-DQB2	MTG
GLU_Neurons	-0.206091	chr4_1308029_INS_320	0.420736	CRIPAK	-1.36079	0.151449	chr4_1308029_INS_320_CRIPAK	MTG
GLU_Neurons	-0.143535	chr6_32645666_INS_3500	0.420736	HLA-DQA1	-1.35887	0.105628	chr6_32645666_INS_3500_HLA-DQA1	MTG
GLU_Neurons	0.233967	chr17_46099028_DEL_-323	0.420736	MAPT	1.35838	0.17224	chr17_46099028_DEL_-323_MAPT	MTG
GLU_Neurons	-0.284406	chr6_32621776_INS_6042	0.420806	HLA-DRB1	-1.35674	0.209624	chr6_32621776_INS_6042_HLA-DRB1	MTG
GLU_Neurons	-0.338457	chr6_32536253_INS_312	0.425545	HLA-DRB1	-1.34889	0.250916	chr6_32536253_INS_312_HLA-DRB1	MTG
GLU_Neurons	-0.225014	chr6_32521128_INS_1201	0.42665	HLA-DRB5	-1.34488	0.167312	chr6_32521128_INS_1201_HLA-DRB5	MTG
GLU_Neurons	-0.564782	chr4_939352_DEL_-135	0.42665	SLC26A1	-1.34434	0.420117	chr4_939352_DEL_-135_SLC26A1	MTG
GLU_Neurons	-0.208783	chr4_1372729_DEL_-132	0.429207	UVSSA	-1.33942	0.155876	chr4_1372729_DEL_-132_UVSSA	MTG
GLU_Neurons	0.223114	chr17_45753354_DEL_-124	0.432068	SPPL2C	1.33412	0.167237	chr17_45753354_DEL_-124_SPPL2C	MTG
GLU_Neurons	-0.243087	chr4_968200_INS_113	0.436745	TMEM175	-1.32542	0.183403	chr4_968200_INS_113_TMEM175	MTG
GLU_Neurons	-0.235591	chr6_32673492_INS_162	0.436745	HLA-DQA2	-1.32492	0.177816	chr6_32673492_INS_162_HLA-DQA2	MTG
GLU_Neurons	-0.669794	chr6_31021527_DEL_-82	0.442485	PSORS1C1	-1.31592	0.508992	chr6_31021527_DEL_-82_PSORS1C1	MTG
GLU_Neurons	0.234747	chr17_45914207_INS_76	0.445604	SPPL2C	1.30817	0.179447	chr17_45914207_INS_76_SPPL2C	MTG
GLU_Neurons	-0.409111	chr6_30998037_INS_56	0.445604	VARS2	-1.3076	0.312872	chr6_30998037_INS_56_VARS2	MTG
GLU_Neurons	-0.209122	chr4_867473_DEL_-71	0.445604	PCGF3	-1.30479	0.160272	chr4_867473_DEL_-71_PCGF3	MTG
GLU_Neurons	-0.663454	chr4_1007607_INS_74	0.445604	SLC26A1	-1.30324	0.509082	chr4_1007607_INS_74_SLC26A1	MTG
GLU_Neurons	-0.401039	chr4_1334047_INS_57	0.445604	UVSSA	-1.30239	0.307926	chr4_1334047_INS_57_UVSSA	MTG
GLU_Neurons	0.217773	chr6_28339872_DEL_-101	0.445604	ZSCAN31	1.30238	0.167212	chr6_28339872_DEL_-101_ZSCAN31	MTG
GLU_Neurons	-0.253982	chr4_668495_DEL_-673	0.445604	PCGF3	-1.3012	0.19519	chr4_668495_DEL_-673_PCGF3	MTG
GLU_Neurons	-0.23096	chr4_1426687_INS_2199	0.447302	UVSSA	-1.29749	0.178005	chr4_1426687_INS_2199_UVSSA	MTG
GLU_Neurons	-0.181322	chr4_869150_INS_112	0.450918	PCGF3	-1.29069	0.140485	chr4_869150_INS_112_PCGF3	MTG
GLU_Neurons	0.656741	chr2_134792991_DEL_-370	0.450918	CCNT2-AS1	1.28981	0.509177	chr2_134792991_DEL_-370_CCNT2-AS1	MTG
GLU_Neurons	-0.427742	chr4_860172_DEL_-57	0.454971	TMEM175	-1.2831	0.333365	chr4_860172_DEL_-57_TMEM175	MTG
GLU_Neurons	0.911091	chr4_932428_DEL_-84	0.456966	GAK	1.27905	0.71232	chr4_932428_DEL_-84_GAK	MTG
GLU_Neurons	0.202051	chr1_155027283_DEL_-104	0.457049	EFNA4	1.27743	0.15817	chr1_155027283_DEL_-104_EFNA4	MTG
GLU_Neurons	0.649217	chr6_28147165_INS_329	0.457954	ZKSCAN8	1.27477	0.509282	chr6_28147165_INS_329_ZKSCAN8	MTG
GLU_Neurons	-0.740562	chr6_32576778_INS_296	0.463567	HLA-DRB5	-1.26614	0.584896	chr6_32576778_INS_296_HLA-DRB5	MTG
GLU_Neurons	0.192784	chr4_1333727_DEL_-139	0.467394	CRIPAK	1.25981	0.153026	chr4_1333727_DEL_-139_CRIPAK	MTG
GLU_Neurons	0.225344	chr17_46076599_INS_2336	0.467512	MAPT	1.25816	0.179106	chr17_46076599_INS_2336_MAPT	MTG
GLU_Neurons	0.216743	chr17_45969567_DEL_-103	0.468251	MAPT	1.25517	0.172681	chr17_45969567_DEL_-103_MAPT	MTG
GLU_Neurons	0.0963441	chr6_32506829_INS_133	0.468251	BTNL2	1.25375	0.076845	chr6_32506829_INS_133_BTNL2	MTG
GLU_Neurons	-0.638176	chr6_31196035_DEL_-160	0.468251	HLA-C	-1.25272	0.509433	chr6_31196035_DEL_-160_HLA-C	MTG
GLU_Neurons	0.336323	chr11_10353386_DEL_-61	0.468293	AMPD3	1.24917	0.269236	chr11_10353386_DEL_-61_AMPD3	MTG
GLU_Neurons	0.267437	chr6_31013130_INS_311	0.468293	VARS2	1.24838	0.214227	chr6_31013130_INS_311_VARS2	MTG
GLU_Neurons	-0.889031	chr4_15662168_INS_99	0.468293	FBXL5	-1.24755	0.712623	chr4_15662168_INS_99_FBXL5	MTG
GLU_Neurons	-0.262818	chr19_2335273_DEL_-62	0.468293	LSM7	-1.24621	0.210894	chr19_2335273_DEL_-62_LSM7	MTG
GLU_Neurons	-0.523849	chr4_939352_DEL_-135	0.468293	GAK	-1.24521	0.420693	chr4_939352_DEL_-135_GAK	MTG
GLU_Neurons	-0.268158	chr8_11917148_DEL_-79	0.468376	CTSB	-1.24333	0.215677	chr8_11917148_DEL_-79_CTSB	MTG
GLU_Neurons	0.455993	chr6_30254209_INS_307	0.468376	RPP21	1.23716	0.368582	chr6_30254209_INS_307_RPP21	MTG
GLU_Neurons	-0.342908	chr6_28258614_INS_164	0.468376	ZSCAN26	-1.23684	0.277245	chr6_28258614_INS_164_ZSCAN26	MTG
GLU_Neurons	-0.165392	chr6_32675682_INS_968	0.468376	HLA-DRB1	-1.23551	0.133866	chr6_32675682_INS_968_HLA-DRB1	MTG
GLU_Neurons	-0.165392	chr6_32677366_DEL_-254	0.468376	HLA-DRB1	-1.23551	0.133866	chr6_32677366_DEL_-254_HLA-DRB1	MTG
GLU_Neurons	-0.165392	chr6_32680265_INS_972	0.468376	HLA-DRB1	-1.23551	0.133866	chr6_32680265_INS_972_HLA-DRB1	MTG
GLU_Neurons	-0.880074	chr6_31274309_DEL_-53	0.468376	HCG27	-1.23477	0.712744	chr6_31274309_DEL_-53_HCG27	MTG
GLU_Neurons	-0.187056	chr4_904216_DEL_-90	0.469166	DGKQ	-1.2323	0.151794	chr4_904216_DEL_-90_DGKQ	MTG
GLU_Neurons	0.204987	chr4_1379762_DEL_-112	0.471276	UVSSA	1.22817	0.166905	chr4_1379762_DEL_-112_UVSSA	MTG
GLU_Neurons	-0.190234	chr4_1278828_DEL_-130	0.47364	UVSSA	-1.22372	0.155455	chr4_1278828_DEL_-130_UVSSA	MTG
GLU_Neurons	-0.296975	chr4_846496_INS_51	0.480021	TMEM175	-1.21327	0.244773	chr4_846496_INS_51_TMEM175	MTG
GLU_Neurons	0.555996	chr6_32868180_INS_126	0.480021	TAP2	1.21279	0.458445	chr6_32868180_INS_126_TAP2	MTG
GLU_Neurons	0.553391	chr6_32587400_INS_345	0.483477	HLA-DQA1	1.20701	0.458479	chr6_32587400_INS_345_HLA-DQA1	MTG
GLU_Neurons	0.359252	chr6_28044345_DEL_-62	0.483659	ZKSCAN8	1.20532	0.298054	chr6_28044345_DEL_-62_ZKSCAN8	MTG
GLU_Neurons	-0.240615	chr19_2333027_INS_60	0.485715	LSM7	-1.20131	0.200294	chr19_2333027_INS_60_LSM7	MTG
GLU_Neurons	0.273921	chr4_872917_INS_88	0.491944	TMEM175	1.19199	0.229801	chr4_872917_INS_88_TMEM175	MTG
GLU_Neurons	-0.169322	chr1_205981700_DEL_-140	0.491944	RAB7B	-1.18983	0.142307	chr1_205981700_DEL_-140_RAB7B	MTG
GLU_Neurons	0.372663	chr17_46210500_INS_72	0.491944	LRRC37A	1.18922	0.313366	chr17_46210500_INS_72_LRRC37A	MTG
GLU_Neurons	0.358196	chr3_48155554_DEL_-134	0.491952	ZNF589	1.18715	0.301727	chr3_48155554_DEL_-134_ZNF589	MTG
GLU_Neurons	-0.21155	chr3_49480508_DEL_-468	0.491952	AMT	-1.18487	0.178544	chr3_49480508_DEL_-468_AMT	MTG
GLU_Neurons	-0.339348	chr2_95250585_DEL_-64	0.491952	KCNIP3	-1.18485	0.286405	chr2_95250585_DEL_-64_KCNIP3	MTG
GLU_Neurons	-0.344325	chr4_758648_DEL_-1477	0.493971	GAK	-1.18091	0.291575	chr4_758648_DEL_-1477_GAK	MTG
GLU_Neurons	0.336915	chr2_95250585_DEL_-64	0.496595	PROM2	1.17623	0.286436	chr2_95250585_DEL_-64_PROM2	MTG
GLU_Neurons	-0.2283	chr6_32617336_DEL_-352	0.50249	HLA-DRB1	-1.16757	0.195534	chr6_32617336_DEL_-352_HLA-DRB1	MTG
GLU_Neurons	-0.25654	chr4_1146816_DEL_-675	0.507977	AC092535.4	-1.15945	0.221261	chr4_1146816_DEL_-675_AC092535.4	MTG
GLU_Neurons	-0.224498	chr6_30262742_DEL_-72	0.509512	RPP21	-1.15614	0.19418	chr6_30262742_DEL_-72_RPP21	MTG
GLU_Neurons	0.164256	chr4_1070461_DEL_-106	0.512646	DGKQ	1.14864	0.143001	chr4_1070461_DEL_-106_DGKQ	MTG
GLU_Neurons	-0.114438	chr6_32492189_INS_313	0.512646	HLA-DRB1	-1.14811	0.0996758	chr6_32492189_INS_313_HLA-DRB1	MTG
GLU_Neurons	0.423615	chr4_893134_INS_81	0.512646	GAK	1.148	0.369002	chr4_893134_INS_81_GAK	MTG
GLU_Neurons	0.398925	chr4_1395000_DEL_-186	0.518206	UVSSA	1.13987	0.349974	chr4_1395000_DEL_-186_UVSSA	MTG
GLU_Neurons	0.296164	chr4_926880_INS_224	0.52398	DGKQ	1.13153	0.261738	chr4_926880_INS_224_DGKQ	MTG
GLU_Neurons	-0.517723	chr7_66753895_DEL_-297	0.525638	RABGEF1	-1.1281	0.458932	chr7_66753895_DEL_-297_RABGEF1	MTG
GLU_Neurons	-0.515754	chr4_681595_DEL_-80	0.528082	PCGF3	-1.12375	0.458956	chr4_681595_DEL_-80_PCGF3	MTG
GLU_Neurons	-0.234561	chr3_183017820_INS_988	0.532122	MCCC1	-1.11753	0.209893	chr3_183017820_INS_988_MCCC1	MTG
GLU_Neurons	-0.284412	chr4_831905_INS_213	0.533616	GAK	-1.11306	0.255523	chr4_831905_INS_213_GAK	MTG
GLU_Neurons	0.567007	chr6_27915300_INS_54	0.533616	ZSCAN16-AS1	1.11102	0.510348	chr6_27915300_INS_54_ZSCAN16-AS1	MTG
GLU_Neurons	0.20886	chr1_205985738_INS_189	0.533616	RAB7B	1.11077	0.188032	chr1_205985738_INS_189_RAB7B	MTG
GLU_Neurons	0.335227	chr4_826329_DEL_-79	0.533616	GAK	1.10997	0.302013	chr4_826329_DEL_-79_GAK	MTG
GLU_Neurons	-0.203956	chr6_32740204_INS_323	0.539325	HLA-DOB	-1.10181	0.185109	chr6_32740204_INS_323_HLA-DOB	MTG
GLU_Neurons	0.201374	chr4_1020917_DEL_-58	0.543162	RNF212	1.09411	0.184053	chr4_1020917_DEL_-58_RNF212	MTG
GLU_Neurons	-0.12267	chr6_32518017_INS_408	0.543162	HLA-DRB5	-1.09307	0.112225	chr6_32518017_INS_408_HLA-DRB5	MTG
GLU_Neurons	0.501032	chr16_28568820_INS_175	0.543162	SULT1A1	1.09126	0.459133	chr16_28568820_INS_175_SULT1A1	MTG
GLU_Neurons	-0.200463	chr6_32449218_INS_102	0.543162	HLA-DRB5	-1.0883	0.184199	chr6_32449218_INS_102_HLA-DRB5	MTG
GLU_Neurons	-0.142814	chr4_919120_DEL_-86	0.543162	DGKQ	-1.08801	0.131261	chr4_919120_DEL_-86_DGKQ	MTG
GLU_Neurons	-0.200991	chr6_32667888_INS_1006	0.543162	HLA-DQA1	-1.088	0.184734	chr6_32667888_INS_1006_HLA-DQA1	MTG
GLU_Neurons	0.200017	chr4_968200_INS_113	0.543162	SLC26A1	1.08724	0.183968	chr4_968200_INS_113_SLC26A1	MTG
GLU_Neurons	0.214411	chr4_660976_INS_289	0.549649	PCGF3	1.07823	0.198855	chr4_660976_INS_289_PCGF3	MTG
GLU_Neurons	-0.197758	chr4_1020917_DEL_-58	0.551864	DGKQ	-1.07422	0.184096	chr4_1020917_DEL_-58_DGKQ	MTG
GLU_Neurons	0.2434	chr6_28054702_INS_266	0.552396	ZKSCAN8	1.07216	0.227018	chr6_28054702_INS_266_ZKSCAN8	MTG
GLU_Neurons	-0.357329	chr4_860172_DEL_-57	0.553017	GAK	-1.069	0.334265	chr4_860172_DEL_-57_GAK	MTG
GLU_Neurons	-0.349773	chr4_725522_INS_84	0.553017	PCGF3	-1.06858	0.327326	chr4_725522_INS_84_PCGF3	MTG
GLU_Neurons	-0.199749	chr4_611357_DEL_-68	0.554044	PCGF3	-1.06595	0.18739	chr4_611357_DEL_-68_PCGF3	MTG
GLU_Neurons	0.242815	chr4_76072657_INS_315	0.554847	SCARB2	1.06359	0.228297	chr4_76072657_INS_315_SCARB2	MTG
GLU_Neurons	-0.353238	chr4_1058313_INS_64	0.557466	DGKQ	-1.05661	0.334312	chr4_1058313_INS_64_DGKQ	MTG
GLU_Neurons	-0.308213	chr4_714972_INS_219	0.557466	PCGF3	-1.05547	0.292014	chr4_714972_INS_219_PCGF3	MTG
GLU_Neurons	0.156358	chr16_31104490_DEL_-128	0.557466	STX4	1.05384	0.14837	chr16_31104490_DEL_-128_STX4	MTG
GLU_Neurons	0.206856	chr6_32474505_INV_8443	0.557466	HLA-DRB1	1.05366	0.196322	chr6_32474505_INV_8443_HLA-DRB1	MTG
GLU_Neurons	0.107757	chr17_78438446_INS_1034	0.557466	PGS1	1.05343	0.102291	chr17_78438446_INS_1034_PGS1	MTG
GLU_Neurons	0.274454	chr6_32596352_INS_156	0.562735	HLA-DRB1	1.04484	0.262676	chr6_32596352_INS_156_HLA-DRB1	MTG
GLU_Neurons	-0.220404	chr6_32574933_INS_292	0.562735	HLA-DQA1	-1.04449	0.211015	chr6_32574933_INS_292_HLA-DQA1	MTG
GLU_Neurons	0.157217	chr7_66613317_INS_348	0.562932	RABGEF1	1.04285	0.150758	chr7_66613317_INS_348_RABGEF1	MTG
GLU_Neurons	-0.23572	chr6_28054702_INS_266	0.565966	ZNF165	-1.03793	0.227106	chr6_28054702_INS_266_ZNF165	MTG
GLU_Neurons	-0.254042	chr4_846496_INS_51	0.566713	PCGF3	-1.03565	0.245297	chr4_846496_INS_51_PCGF3	MTG
GLU_Neurons	-0.264963	chr6_32554524_INS_133	0.567382	HLA-DRB1	-1.03346	0.256383	chr6_32554524_INS_133_HLA-DRB1	MTG
GLU_Neurons	-0.729812	chr17_45941681_INS_56	0.576406	MAPT-AS1	-1.02131	0.714586	chr17_45941681_INS_56_MAPT-AS1	MTG
GLU_Neurons	0.182025	chr17_46009357_DEL_-238	0.576406	MAPT	1.02028	0.178406	chr17_46009357_DEL_-238_MAPT	MTG
GLU_Neurons	0.072069	chr6_32505675_INS_512	0.582467	BTNL2	1.01197	0.0712167	chr6_32505675_INS_512_BTNL2	MTG
GLU_Neurons	-0.136015	chr6_32529429_INS_297	0.593321	HLA-DRB5	-0.998302	0.136246	chr6_32529429_INS_297_HLA-DRB5	MTG
GLU_Neurons	0.194339	chr6_32514873_INV_276	0.593417	HLA-DRB1	0.996768	0.19497	chr6_32514873_INV_276_HLA-DRB1	MTG
GLU_Neurons	-0.199691	chr6_32690163_INS_315	0.594112	HLA-DQA1	-0.994564	0.200782	chr6_32690163_INS_315_HLA-DQA1	MTG
GLU_Neurons	0.167787	chr17_78550344_INS_67	0.594901	DNAH17	0.992254	0.169096	chr17_78550344_INS_67_DNAH17	MTG
GLU_Neurons	-0.176393	chr4_1278823_INS_78	0.599518	UVSSA	-0.985663	0.178959	chr4_1278823_INS_78_UVSSA	MTG
GLU_Neurons	-0.577215	chr6_32576778_INS_296	0.600171	HLA-DRB1	-0.98351	0.586893	chr6_32576778_INS_296_HLA-DRB1	MTG
GLU_Neurons	0.133217	chr6_32694038_DEL_-114	0.60744	HLA-DQB1	0.972469	0.136989	chr6_32694038_DEL_-114_HLA-DQB1	MTG
GLU_Neurons	0.133217	chr6_32694527_INS_808	0.60744	HLA-DQB1	0.972469	0.136989	chr6_32694527_INS_808_HLA-DQB1	MTG
GLU_Neurons	-0.147358	chr6_30815752_DEL_-160	0.60744	VARS2	-0.968595	0.152136	chr6_30815752_DEL_-160_VARS2	MTG
GLU_Neurons	-0.151552	chr13_49269240_DEL_-66	0.60744	CAB39L	-0.967938	0.156572	chr13_49269240_DEL_-66_CAB39L	MTG
GLU_Neurons	0.134295	chr6_31329006_INS_345	0.60744	HLA-C	0.966886	0.138894	chr6_31329006_INS_345_HLA-C	MTG
GLU_Neurons	0.134295	chr6_31329618_INS_784	0.60744	HLA-C	0.966886	0.138894	chr6_31329618_INS_784_HLA-C	MTG
GLU_Neurons	-0.147831	chr6_32827726_DEL_-177	0.60999	HLA-DQB2	-0.962635	0.153569	chr6_32827726_DEL_-177_HLA-DQB2	MTG
GLU_Neurons	-0.686396	chr17_45941681_INS_56	0.611157	SPPL2C	-0.959923	0.715053	chr17_45941681_INS_56_SPPL2C	MTG
GLU_Neurons	-0.100817	chr6_32645666_INS_3500	0.61911	HLA-DQB1	-0.949633	0.106164	chr6_32645666_INS_3500_HLA-DQB1	MTG
GLU_Neurons	-0.243346	chr6_32554524_INS_133	0.61911	HLA-DRB5	-0.948289	0.256616	chr6_32554524_INS_133_HLA-DRB5	MTG
GLU_Neurons	-0.199316	chr6_32621776_INS_6042	0.619881	HLA-DQA1	-0.946022	0.210689	chr6_32621776_INS_6042_HLA-DQA1	MTG
GLU_Neurons	0.329627	chr17_7433090_DEL_-1294	0.624206	SLC35G6	0.93976	0.350757	chr17_7433090_DEL_-1294_SLC35G6	MTG
GLU_Neurons	0.329164	chr6_31455413_INS_979	0.624206	MICB	0.938426	0.350762	chr6_31455413_INS_979_MICB	MTG
GLU_Neurons	-0.150281	chr6_31225477_DEL_-1142	0.625884	PSORS1C1	-0.933495	0.160987	chr6_31225477_DEL_-1142_PSORS1C1	MTG
GLU_Neurons	-0.312155	chr6_32587397_INS_2686	0.625884	HLA-DRB1	-0.932483	0.334757	chr6_32587397_INS_2686_HLA-DRB1	MTG
GLU_Neurons	-0.220365	chr4_1326922_INS_103	0.625884	CRIPAK	-0.932337	0.236358	chr4_1326922_INS_103_CRIPAK	MTG
GLU_Neurons	-0.336549	chr2_134524327_DEL_-688	0.628121	TMEM163	-0.928147	0.362603	chr2_134524327_DEL_-688_TMEM163	MTG
GLU_Neurons	-0.310332	chr6_32776789_INS_89	0.628121	HLA-DOB	-0.926987	0.334775	chr6_32776789_INS_89_HLA-DOB	MTG
GLU_Neurons	-0.47336	chr6_32250274_INS_83	0.628121	TSBP1	-0.925644	0.511384	chr6_32250274_INS_83_TSBP1	MTG
GLU_Neurons	0.260172	chr4_869484_DEL_-71	0.628544	GAK	0.923019	0.281871	chr4_869484_DEL_-71_GAK	MTG
GLU_Neurons	-0.162083	chr20_5962341_DEL_-329	0.628544	CRLS1	-0.922365	0.175725	chr20_5962341_DEL_-329_CRLS1	MTG
GLU_Neurons	0.164648	chr12_123453161_INS_3316	0.62938	AC145423.2	0.920039	0.178957	chr12_123453161_INS_3316_AC145423.2	MTG
GLU_Neurons	0.244977	chr14_55489800_INS_282	0.631275	KTN1	0.913011	0.268317	chr14_55489800_INS_282_KTN1	MTG
GLU_Neurons	-0.12124	chr17_46238115_INS_230	0.631275	KANSL1-AS1	-0.912988	0.132795	chr17_46238115_INS_230_KANSL1-AS1	MTG
GLU_Neurons	-0.141989	chr6_30815372_INS_102	0.631275	VARS2	-0.912828	0.155549	chr6_30815372_INS_102_VARS2	MTG
GLU_Neurons	0.111837	chr6_32655746_DEL_-1075	0.631275	HLA-DQB2	0.910946	0.12277	chr6_32655746_DEL_-1075_HLA-DQB2	MTG
GLU_Neurons	0.111837	chr6_32657114_DEL_-964	0.631275	HLA-DQB2	0.910946	0.12277	chr6_32657114_DEL_-964_HLA-DQB2	MTG
GLU_Neurons	0.16723	chr6_32667888_INS_1006	0.636813	HLA-DQA2	0.903459	0.1851	chr6_32667888_INS_1006_HLA-DQA2	MTG
GLU_Neurons	-0.137713	chr6_32827726_DEL_-177	0.64068	HLA-DQA2	-0.896154	0.153671	chr6_32827726_DEL_-177_HLA-DQA2	MTG
GLU_Neurons	0.3312	chr6_31456716_DEL_-90	0.64068	MICB	0.895068	0.370028	chr6_31456716_DEL_-90_MICB	MTG
GLU_Neurons	-0.180139	chr4_746466_INS_59	0.64068	PCGF3	-0.891626	0.202034	chr4_746466_INS_59_PCGF3	MTG
GLU_Neurons	0.132869	chr4_717038_DEL_-129	0.64068	PCGF3	0.891487	0.149042	chr4_717038_DEL_-129_PCGF3	MTG
GLU_Neurons	-0.280126	chr14_54915593_INS_174	0.64068	GCH1	-0.890952	0.314412	chr14_54915593_INS_174_GCH1	MTG
GLU_Neurons	0.375104	chr6_31428215_INS_362	0.64068	MICB	0.887995	0.422417	chr6_31428215_INS_362_MICB	MTG
GLU_Neurons	0.129676	chr6_32675283_DEL_-4901	0.64068	HLA-DQA1	0.887797	0.146064	chr6_32675283_DEL_-4901_HLA-DQA1	MTG
GLU_Neurons	0.265043	chr6_32642364_INS_51	0.64068	HLA-DQA2	0.886063	0.299125	chr6_32642364_INS_51_HLA-DQA2	MTG
GLU_Neurons	0.296746	chr11_10238500_DEL_-1266	0.64068	AMPD3	0.886051	0.334909	chr11_10238500_DEL_-1266_AMPD3	MTG
GLU_Neurons	0.0995705	chr6_32518017_INS_408	0.64068	HLA-DRB1	0.885281	0.112473	chr6_32518017_INS_408_HLA-DRB1	MTG
GLU_Neurons	-0.292854	chr6_32776789_INS_89	0.649396	TAP2	-0.874333	0.334946	chr6_32776789_INS_89_TAP2	MTG
GLU_Neurons	-0.11839	chr6_32529429_INS_297	0.653469	HLA-DRB1	-0.867799	0.136425	chr6_32529429_INS_297_HLA-DRB1	MTG
GLU_Neurons	0.284423	chr4_852263_DEL_-63	0.653469	TMEM175	0.867107	0.328014	chr4_852263_DEL_-63_TMEM175	MTG
GLU_Neurons	0.17648	chr6_32590727_INS_1114	0.65517	HLA-DRB5	0.862809	0.204541	chr6_32590727_INS_1114_HLA-DRB5	MTG
GLU_Neurons	-0.434147	chr4_1007606_DEL_-74	0.65517	TMEM175	-0.862474	0.503375	chr4_1007606_DEL_-74_TMEM175	MTG
GLU_Neurons	-0.104891	chr12_123452794_INS_350	0.655896	RILPL2	-0.860293	0.121925	chr12_123452794_INS_350_RILPL2	MTG
GLU_Neurons	0.195154	chr6_32348485_INS_276	0.661354	TSBP1	0.852969	0.228794	chr6_32348485_INS_276_TSBP1	MTG
GLU_Neurons	-0.434058	chr4_1007607_INS_74	0.66372	RNF212	-0.848162	0.511763	chr4_1007607_INS_74_RNF212	MTG
GLU_Neurons	0.117807	chr6_31453726_DEL_-2977	0.66372	MICB	0.847622	0.138985	chr6_31453726_DEL_-2977_MICB	MTG
GLU_Neurons	0.136552	chr6_32671026_INS_269	0.685503	HLA-DQA1	0.822829	0.165954	chr6_32671026_INS_269_HLA-DQA1	MTG
GLU_Neurons	0.112503	chr4_1046435_INS_1349	0.687973	TMEM175	0.817487	0.13762	chr4_1046435_INS_1349_TMEM175	MTG
GLU_Neurons	-0.127635	chr6_32708797_DEL_-452	0.687973	HLA-DQB1	-0.817392	0.15615	chr6_32708797_DEL_-452_HLA-DQB1	MTG
GLU_Neurons	0.243315	chr6_32642364_INS_51	0.690143	HLA-DQB1	0.812879	0.299325	chr6_32642364_INS_51_HLA-DQB1	MTG
GLU_Neurons	0.300794	chr6_32633156_DEL_-736	0.690143	HLA-DQA1	0.812277	0.37031	chr6_32633156_DEL_-736_HLA-DQA1	MTG
GLU_Neurons	-0.414462	chr12_123569522_INS_61	0.691351	AC145423.2	-0.809591	0.51194	chr12_123569522_INS_61_AC145423.2	MTG
GLU_Neurons	0.140231	chr4_669119_INS_93	0.691551	PCGF3	0.806902	0.17379	chr4_669119_INS_93_PCGF3	MTG
GLU_Neurons	-0.179027	chr14_74564090_INS_62	0.691551	AREL1	-0.806109	0.222088	chr14_74564090_INS_62_AREL1	MTG
GLU_Neurons	-0.183518	chr6_32709812_DEL_-64	0.691551	HLA-DQA2	-0.803534	0.228388	chr6_32709812_DEL_-64_HLA-DQA2	MTG
GLU_Neurons	-0.157998	chr6_32474505_INV_8443	0.691551	HLA-DRB5	-0.802779	0.196814	chr6_32474505_INV_8443_HLA-DRB5	MTG
GLU_Neurons	0.0810677	chr6_32488927_INS_443	0.691551	BTNL2	0.8012	0.101183	chr6_32488927_INS_443_BTNL2	MTG
GLU_Neurons	-0.143288	chr4_1426687_INS_2199	0.691551	CRIPAK	-0.800475	0.179004	chr4_1426687_INS_2199_CRIPAK	MTG
GLU_Neurons	-0.128657	chr3_48920354_DEL_-939	0.691551	WDR6	-0.7996	0.160901	chr3_48920354_DEL_-939_WDR6	MTG
GLU_Neurons	0.313671	chr6_31454391_INS_176	0.692845	MICB	0.796828	0.393649	chr6_31454391_INS_176_MICB	MTG
GLU_Neurons	0.167764	chr6_32474782_INV_56198	0.694097	BTNL2	0.793627	0.211389	chr6_32474782_INV_56198_BTNL2	MTG
GLU_Neurons	0.278431	chr17_7433090_DEL_-1294	0.694097	CHRNB1	0.792711	0.351239	chr17_7433090_DEL_-1294_CHRNB1	MTG
GLU_Neurons	-0.117281	chr6_32410069_DEL_-796	0.700702	BTNL2	-0.78428	0.14954	chr6_32410069_DEL_-796_BTNL2	MTG
GLU_Neurons	0.396713	chr4_1007607_INS_74	0.708431	DGKQ	0.77469	0.512092	chr4_1007607_INS_74_DGKQ	MTG
GLU_Neurons	0.107212	chr4_1054723_DEL_-561	0.710716	DGKQ	0.770878	0.139078	chr4_1054723_DEL_-561_DGKQ	MTG
GLU_Neurons	0.171991	chr4_1316971_INS_183	0.71399	CRIPAK	0.766025	0.224524	chr4_1316971_INS_183_CRIPAK	MTG
GLU_Neurons	-0.120297	chr19_2375573_INS_249	0.714249	LSM7	-0.764353	0.157384	chr19_2375573_INS_249_LSM7	MTG
GLU_Neurons	-0.545579	chr4_15662168_INS_99	0.715546	CC2D2A	-0.761588	0.716371	chr4_15662168_INS_99_CC2D2A	MTG
GLU_Neurons	0.295843	chr4_1065732_DEL_-287	0.722629	RNF212	0.751254	0.393799	chr4_1065732_DEL_-287_RNF212	MTG
GLU_Neurons	0.220394	chr6_31007135_INS_77	0.722629	VARS2	0.749414	0.294089	chr6_31007135_INS_77_VARS2	MTG
GLU_Neurons	0.108143	chr6_32625925_DEL_-314	0.722629	HLA-DRB1	0.74854	0.144472	chr6_32625925_DEL_-314_HLA-DRB1	MTG
GLU_Neurons	0.108143	chr6_32626710_INS_129	0.722629	HLA-DRB1	0.74854	0.144472	chr6_32626710_INS_129_HLA-DRB1	MTG
GLU_Neurons	0.154548	chr8_22589085_DEL_-62	0.72431	C8orf58	0.745374	0.207343	chr8_22589085_DEL_-62_C8orf58	MTG
GLU_Neurons	-0.117599	chr17_78478108_INS_234	0.725754	PGS1	-0.74246	0.158391	chr17_78478108_INS_234_PGS1	MTG
GLU_Neurons	-0.131194	chr6_32673492_INS_162	0.732608	HLA-DQA1	-0.733001	0.178982	chr6_32673492_INS_162_HLA-DQA1	MTG
GLU_Neurons	-0.183042	chr1_205906504_DEL_-50	0.732608	RAB7B	-0.728616	0.251218	chr1_205906504_DEL_-50_RAB7B	MTG
GLU_Neurons	-0.148821	chr6_32590727_INS_1114	0.732608	HLA-DQB1	-0.726736	0.20478	chr6_32590727_INS_1114_HLA-DQB1	MTG
GLU_Neurons	0.110066	chr6_28222417_DEL_-337	0.732608	ZKSCAN8	0.726122	0.151581	chr6_28222417_DEL_-337_ZKSCAN8	MTG
GLU_Neurons	-0.0956476	chr4_919120_DEL_-86	0.732608	GAK	-0.72611	0.131726	chr4_919120_DEL_-86_GAK	MTG
GLU_Neurons	-0.134097	chr4_1020917_DEL_-58	0.732608	TMEM175	-0.725956	0.184718	chr4_1020917_DEL_-58_TMEM175	MTG
GLU_Neurons	0.268851	chr6_32633156_DEL_-736	0.732608	HLA-DRB1	0.725493	0.370577	chr6_32633156_DEL_-736_HLA-DRB1	MTG
GLU_Neurons	-0.141856	chr6_32617336_DEL_-352	0.734416	HLA-DQA1	-0.7222	0.196422	chr6_32617336_DEL_-352_HLA-DQA1	MTG
GLU_Neurons	-0.240552	chr4_1058313_INS_64	0.735835	RNF212	-0.717212	0.335398	chr4_1058313_INS_64_RNF212	MTG
GLU_Neurons	0.303368	chr4_952483_INS_77	0.735835	GAK	0.717111	0.423043	chr4_952483_INS_77_GAK	MTG
GLU_Neurons	-0.222046	chr4_1334047_INS_57	0.735835	CRIPAK	-0.716535	0.309889	chr4_1334047_INS_57_CRIPAK	MTG
GLU_Neurons	0.123929	chr17_44181120_INS_257	0.741066	ASB16-AS1	0.708058	0.175026	chr17_44181120_INS_257_ASB16-AS1	MTG
GLU_Neurons	-0.114076	chr4_867473_DEL_-71	0.741066	GAK	-0.707187	0.16131	chr4_867473_DEL_-71_GAK	MTG
GLU_Neurons	0.0861354	chr12_123452794_INS_350	0.741066	AC145423.2	0.705538	0.122085	chr12_123452794_INS_350_AC145423.2	MTG
GLU_Neurons	0.226795	chr11_10344521_DEL_-64	0.741066	AMPD3	0.7049	0.321741	chr11_10344521_DEL_-64_AMPD3	MTG
GLU_Neurons	-0.181074	chr6_32554524_INS_133	0.741066	HLA-DQA1	-0.704091	0.257175	chr6_32554524_INS_133_HLA-DQA1	MTG
GLU_Neurons	-0.091212	chr17_78509047_DEL_-182	0.748755	DNAH17	-0.69117	0.131967	chr17_78509047_DEL_-182_DNAH17	MTG
GLU_Neurons	-0.094404	chr6_32529429_INS_297	0.748755	HLA-DQA1	-0.690955	0.136628	chr6_32529429_INS_297_HLA-DQA1	MTG
GLU_Neurons	0.0995398	chr12_123452852_INS_1391	0.748755	AC145423.2	0.690732	0.144108	chr12_123452852_INS_1391_AC145423.2	MTG
GLU_Neurons	-0.133539	chr6_32696464_INS_57	0.748755	HLA-DQA1	-0.690021	0.193529	chr6_32696464_INS_57_HLA-DQA1	MTG
GLU_Neurons	0.352956	chr4_1007607_INS_74	0.748755	GAK	0.688774	0.51244	chr4_1007607_INS_74_GAK	MTG
GLU_Neurons	-0.492925	chr4_1335553_DEL_-83	0.748755	UVSSA	-0.687688	0.716786	chr4_1335553_DEL_-83_UVSSA	MTG
GLU_Neurons	-0.106517	chr6_32541328_INS_342	0.74948	HLA-DRB5	-0.685541	0.155376	chr6_32541328_INS_342_HLA-DRB5	MTG
GLU_Neurons	-0.247408	chr4_1144634_INS_90	0.751765	RNF212	-0.680848	0.363382	chr4_1144634_INS_90_RNF212	MTG
GLU_Neurons	-0.0995525	chr6_32675283_DEL_-4901	0.751765	HLA-DRB1	-0.68037	0.146321	chr6_32675283_DEL_-4901_HLA-DRB1	MTG
GLU_Neurons	0.251446	chr6_27272567_INS_336	0.752434	POM121L2	0.678283	0.37071	chr6_27272567_INS_336_POM121L2	MTG
GLU_Neurons	-0.136103	chr12_123521586_DEL_-108	0.753778	AC145423.2	-0.675486	0.20149	chr12_123521586_DEL_-108_AC145423.2	MTG
GLU_Neurons	0.100868	chr6_32410069_DEL_-796	0.753939	TSBP1	0.673935	0.14967	chr6_32410069_DEL_-796_TSBP1	MTG
GLU_Neurons	-0.107782	chr1_205957903_DEL_-508	0.755836	RAB7B	-0.670556	0.160736	chr1_205957903_DEL_-508_RAB7B	MTG
GLU_Neurons	0.121335	chr4_825980_INS_98	0.756408	PCGF3	0.667393	0.181804	chr4_825980_INS_98_PCGF3	MTG
GLU_Neurons	0.0630264	chr6_32017421_DEL_-6367	0.756408	CYP21A2	0.667192	0.0944652	chr6_32017421_DEL_-6367_CYP21A2	MTG
GLU_Neurons	-0.122226	chr4_1020917_DEL_-58	0.760561	SLC26A1	-0.661369	0.184808	chr4_1020917_DEL_-58_SLC26A1	MTG
GLU_Neurons	-0.133709	chr4_1096271_DEL_-118	0.760561	AC092535.4	-0.658807	0.202957	chr4_1096271_DEL_-118_AC092535.4	MTG
GLU_Neurons	-0.102302	chr6_32541328_INS_342	0.760561	HLA-DQA1	-0.658288	0.155407	chr6_32541328_INS_342_HLA-DQA1	MTG
GLU_Neurons	-0.0965434	chr4_744926_DEL_-1026	0.760561	PCGF3	-0.6573	0.146879	chr4_744926_DEL_-1026_PCGF3	MTG
GLU_Neurons	0.252878	chr10_15429081_DEL_-320	0.762197	ITGA8	0.654199	0.386547	chr10_15429081_DEL_-320_ITGA8	MTG
GLU_Neurons	0.156928	chr6_32534383_INS_295	0.765983	HLA-DRB5	0.648837	0.241861	chr6_32534383_INS_295_HLA-DRB5	MTG
GLU_Neurons	-0.12001	chr6_32667888_INS_1006	0.766451	HLA-DQB2	-0.646963	0.185498	chr6_32667888_INS_1006_HLA-DQB2	MTG
GLU_Neurons	-0.0883099	chr6_32694038_DEL_-114	0.766451	HLA-DQA1	-0.642801	0.137383	chr6_32694038_DEL_-114_HLA-DQA1	MTG
GLU_Neurons	-0.0883099	chr6_32694527_INS_808	0.766451	HLA-DQA1	-0.642801	0.137383	chr6_32694527_INS_808_HLA-DQA1	MTG
GLU_Neurons	0.378327	chr6_32043718_DEL_-120	0.766451	CYP21A2	0.642703	0.58865	chr6_32043718_DEL_-120_CYP21A2	MTG
GLU_Neurons	-0.295377	chr6_32587400_INS_345	0.766451	HLA-DRB5	-0.640636	0.461068	chr6_32587400_INS_345_HLA-DRB5	MTG
GLU_Neurons	-0.0905307	chr4_869150_INS_112	0.766451	DGKQ	-0.64008	0.141437	chr4_869150_INS_112_DGKQ	MTG
GLU_Neurons	0.189299	chr6_28044345_DEL_-62	0.771764	ZSCAN16-AS1	0.631525	0.299749	chr6_28044345_DEL_-62_ZSCAN16-AS1	MTG
GLU_Neurons	0.20329	chr6_32384842_DEL_-273	0.771764	TSBP1	0.631509	0.321912	chr6_32384842_DEL_-273_TSBP1	MTG
GLU_Neurons	0.370682	chr6_32576778_INS_296	0.771764	HLA-DQA1	0.629658	0.588703	chr6_32576778_INS_296_HLA-DQA1	MTG
GLU_Neurons	-0.095737	chr4_904216_DEL_-90	0.771764	GAK	-0.626898	0.152716	chr4_904216_DEL_-90_GAK	MTG
GLU_Neurons	-0.126432	chr6_32622048_INS_332	0.771764	HLA-DQB1	-0.624428	0.202477	chr6_32622048_INS_332_HLA-DQB1	MTG
GLU_Neurons	0.0839764	chr6_32675682_INS_968	0.771764	HLA-DQA2	0.623491	0.134687	chr6_32675682_INS_968_HLA-DQA2	MTG
GLU_Neurons	0.0839764	chr6_32677366_DEL_-254	0.771764	HLA-DQA2	0.623491	0.134687	chr6_32677366_DEL_-254_HLA-DQA2	MTG
GLU_Neurons	0.0839764	chr6_32680265_INS_972	0.771764	HLA-DQA2	0.623491	0.134687	chr6_32680265_INS_972_HLA-DQA2	MTG
GLU_Neurons	-0.114086	chr4_968200_INS_113	0.775098	GAK	-0.617469	0.184764	chr4_968200_INS_113_GAK	MTG
GLU_Neurons	0.111018	chr4_927270_DEL_-74	0.775098	DGKQ	0.617224	0.179867	chr4_927270_DEL_-74_DGKQ	MTG
GLU_Neurons	0.0879133	chr19_2281325_INS_129	0.776029	LSM7	0.614861	0.142981	chr19_2281325_INS_129_LSM7	MTG
GLU_Neurons	-0.120599	chr6_32523172_INS_584	0.776029	HLA-DRB1	-0.6135	0.196576	chr6_32523172_INS_584_HLA-DRB1	MTG
GLU_Neurons	0.114424	chr4_1095985_INS_59	0.779836	RNF212	0.608101	0.188166	chr4_1095985_INS_59_RNF212	MTG
GLU_Neurons	0.107867	chr10_119794801_DEL_-56	0.78315	SEC23IP	0.603227	0.178817	chr10_119794801_DEL_-56_SEC23IP	MTG
GLU_Neurons	-0.101055	chr17_78397290_INS_104	0.784882	DNAH17	-0.600027	0.168417	chr17_78397290_INS_104_DNAH17	MTG
GLU_Neurons	-0.251509	chr17_44243201_INS_331	0.789288	ASB16-AS1	-0.594005	0.423412	chr17_44243201_INS_331_ASB16-AS1	MTG
GLU_Neurons	0.272466	chr16_28568820_INS_175	0.791073	NPIPB7	0.590749	0.461221	chr16_28568820_INS_175_NPIPB7	MTG
GLU_Neurons	0.0899512	chr4_904216_DEL_-90	0.791181	SLC26A1	0.588864	0.152754	chr4_904216_DEL_-90_SLC26A1	MTG
GLU_Neurons	-0.197356	chr4_903606_INS_59	0.791181	TMEM175	-0.587886	0.335705	chr4_903606_INS_59_TMEM175	MTG
GLU_Neurons	-0.111549	chr6_32525007_INS_307	0.793009	HLA-DRB5	-0.584585	0.190818	chr6_32525007_INS_307_HLA-DRB5	MTG
GLU_Neurons	-0.263422	chr4_999688_INS_86	0.793708	GAK	-0.581282	0.453174	chr4_999688_INS_86_GAK	MTG
GLU_Neurons	0.228828	chr4_1065732_DEL_-287	0.793708	SLC26A1	0.580364	0.394284	chr4_1065732_DEL_-287_SLC26A1	MTG
GLU_Neurons	0.339693	chr6_32576778_INS_296	0.793708	HLA-DQB1	0.576821	0.588906	chr6_32576778_INS_296_HLA-DQB1	MTG
GLU_Neurons	-0.116109	chr6_32575661_INS_945	0.793708	HLA-DQB1	-0.57636	0.201452	chr6_32575661_INS_945_HLA-DQB1	MTG
GLU_Neurons	-0.109496	chr4_746037_DEL_-1024	0.793708	PCGF3	-0.573785	0.190831	chr4_746037_DEL_-1024_PCGF3	MTG
GLU_Neurons	-0.192138	chr4_860172_DEL_-57	0.793708	PCGF3	-0.572286	0.335738	chr4_860172_DEL_-57_PCGF3	MTG
GLU_Neurons	0.130801	chr6_32709812_DEL_-64	0.793708	HLA-DQA1	0.571728	0.228782	chr6_32709812_DEL_-64_HLA-DQA1	MTG
GLU_Neurons	0.220586	chr6_32400763_DEL_-276	0.793708	BTNL2	0.570342	0.386761	chr6_32400763_DEL_-276_BTNL2	MTG
GLU_Neurons	-0.0839309	chr4_999687_DEL_-86	0.793708	DGKQ	-0.570121	0.147216	chr4_999687_DEL_-86_DGKQ	MTG
GLU_Neurons	-0.0947578	chr6_32671026_INS_269	0.793708	HLA-DRB1	-0.5699	0.166271	chr6_32671026_INS_269_HLA-DRB1	MTG
GLU_Neurons	0.211014	chr17_46125040_DEL_-61	0.793708	MAPT	0.568796	0.370984	chr17_46125040_DEL_-61_MAPT	MTG
GLU_Neurons	-0.113979	chr12_123521586_DEL_-108	0.794785	RILPL2	-0.565265	0.201639	chr12_123521586_DEL_-108_RILPL2	MTG
GLU_Neurons	0.100804	chr6_32673492_INS_162	0.794785	HLA-DQB2	0.562536	0.179196	chr6_32673492_INS_162_HLA-DQB2	MTG
GLU_Neurons	0.197018	chr4_884955_INS_69	0.794785	GAK	0.559968	0.351837	chr4_884955_INS_69_GAK	MTG
GLU_Neurons	-0.258095	chr6_32587400_INS_345	0.794785	HLA-DRB1	-0.559482	0.461311	chr6_32587400_INS_345_HLA-DRB1	MTG
GLU_Neurons	0.108116	chr6_31021334_INS_82	0.794785	PSORS1C1	0.557379	0.193971	chr6_31021334_INS_82_PSORS1C1	MTG
GLU_Neurons	-0.18666	chr4_1058313_INS_64	0.794785	TMEM175	-0.555914	0.335771	chr4_1058313_INS_64_TMEM175	MTG
GLU_Neurons	0.109208	chr6_32617336_DEL_-352	0.794785	HLA-DRB5	0.555348	0.196648	chr6_32617336_DEL_-352_HLA-DRB5	MTG
GLU_Neurons	0.090664	chr7_23231839_DEL_-86	0.794785	GPNMB	0.553047	0.163935	chr7_23231839_DEL_-86_GPNMB	MTG
GLU_Neurons	0.155876	chr4_869484_DEL_-71	0.794785	TMEM175	0.551371	0.282707	chr4_869484_DEL_-71_TMEM175	MTG
GLU_Neurons	0.0747161	chr13_49377265_DEL_-2461	0.794785	CAB39L	0.549403	0.135995	chr13_49377265_DEL_-2461_CAB39L	MTG
GLU_Neurons	0.393683	chr4_932428_DEL_-84	0.794785	DGKQ	0.548724	0.717452	chr4_932428_DEL_-84_DGKQ	MTG
GLU_Neurons	0.072009	chr17_78509047_DEL_-182	0.794785	PGS1	0.545124	0.132097	chr17_78509047_DEL_-182_PGS1	MTG
GLU_Neurons	0.0742614	chr6_31045075_DEL_-89	0.794785	PSORS1C1	0.544335	0.136426	chr6_31045075_DEL_-89_PSORS1C1	MTG
GLU_Neurons	-0.164905	chr4_15867864_INS_169	0.794785	CD38	-0.543267	0.303542	chr4_15867864_INS_169_CD38	MTG
GLU_Neurons	0.278303	chr6_31196035_DEL_-160	0.794785	HCG27	0.542564	0.51294	chr6_31196035_DEL_-160_HCG27	MTG
GLU_Neurons	0.228846	chr4_1411997_INS_60	0.794785	CRIPAK	0.540302	0.423552	chr4_1411997_INS_60_CRIPAK	MTG
GLU_Neurons	-0.19634	chr4_1144634_INS_90	0.794785	AC092535.4	-0.539811	0.363721	chr4_1144634_INS_90_AC092535.4	MTG
GLU_Neurons	-0.072672	chr6_32675682_INS_968	0.794785	HLA-DQA1	-0.539274	0.134759	chr6_32675682_INS_968_HLA-DQA1	MTG
GLU_Neurons	-0.072672	chr6_32677366_DEL_-254	0.794785	HLA-DQA1	-0.539274	0.134759	chr6_32677366_DEL_-254_HLA-DQA1	MTG
GLU_Neurons	-0.072672	chr6_32680265_INS_972	0.794785	HLA-DQA1	-0.539274	0.134759	chr6_32680265_INS_972_HLA-DQA1	MTG
GLU_Neurons	-0.110404	chr6_32590727_INS_1114	0.794785	HLA-DQA1	-0.538439	0.205044	chr6_32590727_INS_1114_HLA-DQA1	MTG
GLU_Neurons	-0.0858733	chr4_731899_INS_197	0.794785	PCGF3	-0.537348	0.15981	chr4_731899_INS_197_PCGF3	MTG
GLU_Neurons	-0.0961168	chr7_23056347_DEL_-52	0.794785	KLHL7-DT	-0.536568	0.179133	chr7_23056347_DEL_-52_KLHL7-DT	MTG
GLU_Neurons	0.269567	chr2_95039336_INS_76	0.795252	ZNF514	0.534194	0.504624	chr2_95039336_INS_76_ZNF514	MTG
GLU_Neurons	0.209963	chr4_1065732_DEL_-287	0.795252	DGKQ	0.532362	0.394398	chr4_1065732_DEL_-287_DGKQ	MTG
GLU_Neurons	0.197423	chr17_46125040_DEL_-61	0.795252	KANSL1	0.532045	0.371065	chr17_46125040_DEL_-61_KANSL1	MTG
GLU_Neurons	0.105443	chr6_32622048_INS_332	0.802114	HLA-DRB5	0.520431	0.202607	chr6_32622048_INS_332_HLA-DRB5	MTG
GLU_Neurons	-0.0815535	chr6_32781453_DEL_-311	0.802114	HLA-DQA2	-0.52001	0.156831	chr6_32781453_DEL_-311_HLA-DQA2	MTG
GLU_Neurons	0.125869	chr6_32534383_INS_295	0.802114	HLA-DQA1	0.519994	0.242058	chr6_32534383_INS_295_HLA-DQA1	MTG
GLU_Neurons	0.174382	chr16_31105142_INS_147	0.802114	ZNF646	0.519237	0.335843	chr16_31105142_INS_147_ZNF646	MTG
GLU_Neurons	0.155753	chr4_826329_DEL_-79	0.806101	PCGF3	0.513029	0.303595	chr4_826329_DEL_-79_PCGF3	MTG
GLU_Neurons	0.122067	chr3_48708598_INS_326	0.806101	NCKIPSD	0.512156	0.238339	chr3_48708598_INS_326_NCKIPSD	MTG
GLU_Neurons	-0.262102	chr12_123569522_INS_61	0.806101	DDX55	-0.510887	0.513033	chr12_123569522_INS_61_DDX55	MTG
GLU_Neurons	-0.104184	chr4_1095334_DEL_-118	0.806676	RNF212	-0.508921	0.204716	chr4_1095334_DEL_-118_RNF212	MTG
GLU_Neurons	0.16663	chr16_31105142_INS_147	0.816898	ZNF668	0.496091	0.335886	chr16_31105142_INS_147_ZNF668	MTG
GLU_Neurons	-0.18377	chr4_893134_INS_81	0.816898	SLC26A1	-0.495148	0.371141	chr4_893134_INS_81_SLC26A1	MTG
GLU_Neurons	-0.129507	chr11_10249693_INS_84	0.817695	AMPD3	-0.492937	0.262726	chr11_10249693_INS_84_AMPD3	MTG
GLU_Neurons	-0.104226	chr6_31003803_INS_285	0.81773	VARS2	-0.491551	0.212035	chr6_31003803_INS_285_VARS2	MTG
GLU_Neurons	0.120918	chr6_32676200_DEL_-342	0.823687	HLA-DQB1	0.483755	0.249958	chr6_32676200_DEL_-342_HLA-DQB1	MTG
GLU_Neurons	0.0959869	chr6_32520785_INS_314	0.82537	HLA-DRB1	0.480583	0.19973	chr6_32520785_INS_314_HLA-DRB1	MTG
GLU_Neurons	0.168637	chr4_1037460_DEL_-80	0.825504	SLC26A1	0.479087	0.351998	chr4_1037460_DEL_-80_SLC26A1	MTG
GLU_Neurons	-0.0990592	chr4_1026083_INS_205	0.828789	RNF212	-0.47418	0.208906	chr4_1026083_INS_205_RNF212	MTG
GLU_Neurons	-0.157705	chr6_32587397_INS_2686	0.831626	HLA-DQA1	-0.469453	0.335933	chr6_32587397_INS_2686_HLA-DQA1	MTG
GLU_Neurons	-0.336151	chr17_45941681_INS_56	0.831626	MAPT-IT1	-0.468327	0.71777	chr17_45941681_INS_56_MAPT-IT1	MTG
GLU_Neurons	-0.18369	chr4_90113764_DEL_-100	0.831626	CCSER1	-0.465578	0.394541	chr4_90113764_DEL_-100_CCSER1	MTG
GLU_Neurons	0.112674	chr6_32534383_INS_295	0.831626	HLA-DRB1	0.465349	0.242129	chr6_32534383_INS_295_HLA-DRB1	MTG
GLU_Neurons	0.0967427	chr4_75877023_INS_50	0.831626	NAAA	0.464345	0.208342	chr4_75877023_INS_50_NAAA	MTG
GLU_Neurons	-0.195952	chr4_952483_INS_77	0.832132	SLC26A1	-0.462445	0.423731	chr4_952483_INS_77_SLC26A1	MTG
GLU_Neurons	0.0632429	chr4_1046435_INS_1349	0.832268	RNF212	0.45841	0.137961	chr4_1046435_INS_1349_RNF212	MTG
GLU_Neurons	-0.328264	chr4_1295952_INS_201	0.832268	UVSSA	-0.457314	0.71781	chr4_1295952_INS_201_UVSSA	MTG
GLU_Neurons	0.133654	chr4_758648_DEL_-1477	0.832268	PCGF3	0.455463	0.293446	chr4_758648_DEL_-1477_PCGF3	MTG
GLU_Neurons	-0.0817182	chr12_123453161_INS_3316	0.832268	RILPL2	-0.45506	0.179577	chr12_123453161_INS_3316_RILPL2	MTG
GLU_Neurons	-0.098573	chr17_7361247_DEL_-1411	0.832268	CHRNB1	-0.453756	0.217238	chr17_7361247_DEL_-1411_CHRNB1	MTG
GLU_Neurons	0.0997501	chr20_6045049_DEL_-1917	0.832268	CRLS1	0.453539	0.219937	chr20_6045049_DEL_-1917_CRLS1	MTG
GLU_Neurons	0.0897815	chr1_205973120_INS_210	0.832268	RAB7B	0.450674	0.199216	chr1_205973120_INS_210_RAB7B	MTG
GLU_Neurons	-0.0599529	chr17_46238115_INS_230	0.832268	KANSL1	-0.449932	0.133249	chr17_46238115_INS_230_KANSL1	MTG
GLU_Neurons	0.0736672	chr6_31486868_INS_66	0.832268	MICB	0.448922	0.164098	chr6_31486868_INS_66_MICB	MTG
GLU_Neurons	0.0675003	chr6_32719396_INS_316	0.832268	HLA-DQA1	0.446515	0.151171	chr6_32719396_INS_316_HLA-DQA1	MTG
GLU_Neurons	0.0675003	chr6_32720802_INS_334	0.832268	HLA-DQA1	0.446515	0.151171	chr6_32720802_INS_334_HLA-DQA1	MTG
GLU_Neurons	0.14974	chr6_32587397_INS_2686	0.832268	HLA-DRB5	0.44569	0.335972	chr6_32587397_INS_2686_HLA-DRB5	MTG
GLU_Neurons	-0.122948	chr7_66723697_DEL_-134	0.832268	RABGEF1	-0.444797	0.276413	chr7_66723697_DEL_-134_RABGEF1	MTG
GLU_Neurons	0.260494	chr6_31571712_INS_145	0.833589	BAG6	0.442006	0.589345	chr6_31571712_INS_145_BAG6	MTG
GLU_Neurons	-0.11796	chr17_78476255_DEL_-82	0.835766	DNAH17	-0.438276	0.269147	chr17_78476255_DEL_-82_DNAH17	MTG
GLU_Neurons	-0.0615312	chr4_869150_INS_112	0.83768	GAK	-0.434524	0.141606	chr4_869150_INS_112_GAK	MTG
GLU_Neurons	-0.0806834	chr6_32740204_INS_323	0.83768	HLA-DQA2	-0.433464	0.186136	chr6_32740204_INS_323_HLA-DQA2	MTG
GLU_Neurons	-0.142069	chr4_852263_DEL_-63	0.83768	PCGF3	-0.431797	0.329018	chr4_852263_DEL_-63_PCGF3	MTG
GLU_Neurons	0.128879	chr6_32642364_INS_51	0.83768	HLA-DQA1	0.429456	0.300098	chr6_32642364_INS_51_HLA-DQA1	MTG
GLU_Neurons	-0.0771825	chr4_927270_DEL_-74	0.83768	TMEM175	-0.428651	0.180059	chr4_927270_DEL_-74_TMEM175	MTG
GLU_Neurons	-0.0722157	chr6_33041751_DEL_-210	0.83768	HLA-DMA	-0.428124	0.168679	chr6_33041751_DEL_-210_HLA-DMA	MTG
GLU_Neurons	0.302294	chr6_32060301_INS_68	0.842877	SKIV2L	0.421061	0.717934	chr6_32060301_INS_68_SKIV2L	MTG
GLU_Neurons	-0.0611788	chr4_999687_DEL_-86	0.845115	TMEM175	-0.415228	0.147338	chr4_999687_DEL_-86_TMEM175	MTG
GLU_Neurons	0.139448	chr4_1058313_INS_64	0.845115	SLC26A1	0.414998	0.33602	chr4_1058313_INS_64_SLC26A1	MTG
GLU_Neurons	-0.104272	chr6_32783244_DEL_-61	0.845115	HLA-DQA2	-0.414257	0.251707	chr6_32783244_DEL_-61_HLA-DQA2	MTG
GLU_Neurons	-0.138852	chr6_32587397_INS_2686	0.845115	HLA-DQB1	-0.413222	0.336023	chr6_32587397_INS_2686_HLA-DQB1	MTG
GLU_Neurons	-0.0809744	chr6_32523172_INS_584	0.845493	HLA-DRB5	-0.411462	0.196797	chr6_32523172_INS_584_HLA-DRB5	MTG
GLU_Neurons	0.0597499	chr11_10271181_DEL_-1106	0.84765	AMPD3	0.407738	0.14654	chr11_10271181_DEL_-1106_AMPD3	MTG
GLU_Neurons	0.0383011	chr6_32017421_DEL_-6367	0.849062	C4A	0.404834	0.0946092	chr6_32017421_DEL_-6367_C4A	MTG
GLU_Neurons	0.0345904	chr19_2418704_INS_63	0.849243	LSM7	0.403278	0.0857731	chr19_2418704_INS_63_LSM7	MTG
GLU_Neurons	-0.110664	chr19_2373613_INS_135	0.849243	LSM7	-0.400274	0.27647	chr19_2373613_INS_135_LSM7	MTG
GLU_Neurons	-0.0557353	chr4_1054723_DEL_-561	0.849243	SLC26A1	-0.399807	0.139406	chr4_1054723_DEL_-561_SLC26A1	MTG
GLU_Neurons	0.0774015	chr6_32696464_INS_57	0.849243	HLA-DQB2	0.399262	0.193861	chr6_32696464_INS_57_HLA-DQB2	MTG
GLU_Neurons	-0.0690774	chr6_32546835_INS_1608	0.852672	HLA-DQA1	-0.394121	0.17527	chr6_32546835_INS_1608_HLA-DQA1	MTG
GLU_Neurons	0.0368153	chr6_32017421_DEL_-6367	0.853356	SKIV2L	0.389103	0.0946156	chr6_32017421_DEL_-6367_SKIV2L	MTG
GLU_Neurons	0.279035	chr6_32060301_INS_68	0.853356	C4A	0.388608	0.718036	chr6_32060301_INS_68_C4A	MTG
GLU_Neurons	-0.0744669	chr6_32696464_INS_57	0.853356	HLA-DQB1	-0.3841	0.193874	chr6_32696464_INS_57_HLA-DQB1	MTG
GLU_Neurons	0.177311	chr19_2408089_INS_325	0.853356	LSM7	0.384018	0.461725	chr19_2408089_INS_325_LSM7	MTG
GLU_Neurons	0.0773583	chr4_76150170_DEL_-109	0.853356	FAM47E	0.383537	0.201697	chr4_76150170_DEL_-109_FAM47E	MTG
GLU_Neurons	0.176826	chr6_32587400_INS_345	0.853356	HLA-DQB1	0.382967	0.461727	chr6_32587400_INS_345_HLA-DQB1	MTG
GLU_Neurons	-0.0943342	chr4_846496_INS_51	0.853356	GAK	-0.382652	0.246527	chr4_846496_INS_51_GAK	MTG
GLU_Neurons	0.0748658	chr6_32514873_INV_276	0.853356	HLA-DRB5	0.382233	0.195864	chr6_32514873_INV_276_HLA-DRB5	MTG
GLU_Neurons	-0.0823057	chr6_31243839_DEL_-1500	0.853356	HLA-C	-0.381286	0.215864	chr6_31243839_DEL_-1500_HLA-C	MTG
GLU_Neurons	0.055231	chr16_19252355_INS_149	0.854754	SYT17	0.378387	0.145965	chr16_19252355_INS_149_SYT17	MTG
GLU_Neurons	0.085787	chr6_32709812_DEL_-64	0.856952	HLA-DQB1	0.374593	0.229014	chr6_32709812_DEL_-64_HLA-DQB1	MTG
GLU_Neurons	0.0685092	chr4_1020917_DEL_-58	0.859775	GAK	0.370102	0.185109	chr4_1020917_DEL_-58_GAK	MTG
GLU_Neurons	-0.0558092	chr6_32543512_DEL_-246	0.862064	HLA-DQA1	-0.365292	0.15278	chr6_32543512_DEL_-246_HLA-DQA1	MTG
GLU_Neurons	-0.262008	chr17_45941681_INS_56	0.862064	MAPT	-0.36486	0.718106	chr17_45941681_INS_56_MAPT	MTG
GLU_Neurons	-0.122037	chr16_31105142_INS_147	0.862407	PRSS36	-0.363105	0.336094	chr16_31105142_INS_147_PRSS36	MTG
GLU_Neurons	0.142807	chr16_31270127_INS_54	0.862407	TRIM72	0.36179	0.394725	chr16_31270127_INS_54_TRIM72	MTG
GLU_Neurons	-0.0743416	chr6_32588935_INS_297	0.864266	HLA-DQB1	-0.358367	0.207446	chr6_32588935_INS_297_HLA-DQB1	MTG
GLU_Neurons	0.070761	chr12_122850381_DEL_-62	0.864947	HIP1R	0.355644	0.198966	chr12_122850381_DEL_-62_HIP1R	MTG
GLU_Neurons	0.106543	chr6_32642364_INS_51	0.864947	HLA-DRB1	0.354915	0.300193	chr6_32642364_INS_51_HLA-DRB1	MTG
GLU_Neurons	0.0506168	chr4_1070461_DEL_-106	0.865492	RNF212	0.351686	0.143926	chr4_1070461_DEL_-106_RNF212	MTG
GLU_Neurons	-0.180526	chr2_134792991_DEL_-370	0.865492	TMEM163	-0.351618	0.513415	chr2_134792991_DEL_-370_TMEM163	MTG
GLU_Neurons	0.0626871	chr4_789911_DEL_-154	0.86691	GAK	0.348684	0.179782	chr4_789911_DEL_-154_GAK	MTG
GLU_Neurons	-0.156978	chr4_999688_INS_86	0.867954	RNF212	-0.345986	0.45371	chr4_999688_INS_86_RNF212	MTG
GLU_Neurons	-0.17383	chr4_1007606_DEL_-74	0.867954	GAK	-0.344163	0.505081	chr4_1007606_DEL_-74_GAK	MTG
GLU_Neurons	0.11545	chr6_32776789_INS_89	0.867954	HLA-DQB2	0.34348	0.336119	chr6_32776789_INS_89_HLA-DQB2	MTG
GLU_Neurons	-0.0539129	chr17_78478108_INS_234	0.869234	DNAH17	-0.339575	0.158766	chr17_78478108_INS_234_DNAH17	MTG
GLU_Neurons	-0.050621	chr16_31104490_DEL_-128	0.869234	ZNF668	-0.339352	0.14917	chr16_31104490_DEL_-128_ZNF668	MTG
GLU_Neurons	-0.0520299	chr8_22585636_INS_84	0.871201	C8orf58	-0.335793	0.154947	chr8_22585636_INS_84_C8orf58	MTG
GLU_Neurons	-0.0604417	chr17_45914207_INS_76	0.871656	MAPT-IT1	-0.333935	0.180998	chr17_45914207_INS_76_MAPT-IT1	MTG
GLU_Neurons	0.0474158	chr19_2349089_INS_215	0.873089	LSM7	0.32967	0.143828	chr19_2349089_INS_215_LSM7	MTG
GLU_Neurons	-0.031381	chr6_32482948_INS_3654	0.873089	BTNL2	-0.329629	0.0952007	chr6_32482948_INS_3654_BTNL2	MTG
GLU_Neurons	-0.233013	chr4_1335553_DEL_-83	0.876499	CRIPAK	-0.324434	0.718215	chr4_1335553_DEL_-83_CRIPAK	MTG
GLU_Neurons	-0.0562888	chr12_122853421_DEL_-124	0.876773	HIP1R	-0.322777	0.174389	chr12_122853421_DEL_-124_HIP1R	MTG
GLU_Neurons	-0.0485375	chr4_827661_INS_134	0.87725	GAK	-0.320249	0.151562	chr4_827661_INS_134_GAK	MTG
GLU_Neurons	0.046298	chr1_155147360_INS_189	0.87725	EFNA4	0.318784	0.145233	chr1_155147360_INS_189_EFNA4	MTG
GLU_Neurons	0.0712966	chr6_31498458_INS_152	0.87725	MICB	0.316711	0.225116	chr6_31498458_INS_152_MICB	MTG
GLU_Neurons	-0.0563788	chr6_31316803_INS_84	0.87725	HLA-C	-0.315686	0.178591	chr6_31316803_INS_84_HLA-C	MTG
GLU_Neurons	0.16145	chr6_30949583_DEL_-57	0.87725	VARS2	0.314421	0.513484	chr6_30949583_DEL_-57_VARS2	MTG
GLU_Neurons	0.0845984	chr17_78476255_DEL_-82	0.87725	PGS1	0.314162	0.269283	chr17_78476255_DEL_-82_PGS1	MTG
GLU_Neurons	0.0769175	chr6_32676200_DEL_-342	0.881942	HLA-DQB2	0.307489	0.250147	chr6_32676200_DEL_-342_HLA-DQB2	MTG
GLU_Neurons	0.217266	chr6_31274309_DEL_-53	0.884133	HLA-C	0.302486	0.718268	chr6_31274309_DEL_-53_HLA-C	MTG
GLU_Neurons	-0.0716698	chr4_1326922_INS_103	0.884133	UVSSA	-0.301953	0.237354	chr4_1326922_INS_103_UVSSA	MTG
GLU_Neurons	-0.0426006	chr4_869150_INS_112	0.884133	TMEM175	-0.300678	0.141682	chr4_869150_INS_112_TMEM175	MTG
GLU_Neurons	-0.074002	chr19_2247129_INS_79	0.884133	LSM7	-0.299605	0.246999	chr19_2247129_INS_79_LSM7	MTG
GLU_Neurons	0.0311428	chr19_2418916_INS_845	0.884672	LSM7	0.297588	0.104651	chr19_2418916_INS_845_LSM7	MTG
GLU_Neurons	0.0514773	chr17_7546287_INS_214	0.884672	SLC35G6	0.296293	0.173738	chr17_7546287_INS_214_SLC35G6	MTG
GLU_Neurons	-0.134914	chr6_32868180_INS_126	0.88717	HLA-DMA	-0.292097	0.461881	chr6_32868180_INS_126_HLA-DMA	MTG
GLU_Neurons	-0.14883	chr4_708007_INS_361	0.887587	PCGF3	-0.289821	0.513526	chr4_708007_INS_361_PCGF3	MTG
GLU_Neurons	-0.0571394	chr19_2347346_DEL_-409	0.887587	LSM7	-0.288249	0.198229	chr19_2347346_DEL_-409_LSM7	MTG
GLU_Neurons	-0.0500589	chr17_45969567_DEL_-103	0.887587	MAPT-IT1	-0.287571	0.174075	chr17_45969567_DEL_-103_MAPT-IT1	MTG
GLU_Neurons	-0.105371	chr4_893134_INS_81	0.889755	TMEM175	-0.283656	0.371473	chr4_893134_INS_81_TMEM175	MTG
GLU_Neurons	-0.062744	chr4_1146816_DEL_-675	0.889755	RNF212	-0.281647	0.222775	chr4_1146816_DEL_-675_RNF212	MTG
GLU_Neurons	0.0735314	chr4_926880_INS_224	0.889755	GAK	0.279118	0.263442	chr4_926880_INS_224_GAK	MTG
GLU_Neurons	-0.0734195	chr4_926880_INS_224	0.889755	SLC26A1	-0.278693	0.263442	chr4_926880_INS_224_SLC26A1	MTG
GLU_Neurons	-0.126316	chr4_999688_INS_86	0.889755	TMEM175	-0.278343	0.453814	chr4_999688_INS_86_TMEM175	MTG
GLU_Neurons	-0.0728886	chr6_32596352_INS_156	0.889824	HLA-DQB1	-0.275967	0.264121	chr6_32596352_INS_156_HLA-DQB1	MTG
GLU_Neurons	0.0907208	chr4_852263_DEL_-63	0.889824	GAK	0.275567	0.329216	chr4_852263_DEL_-63_GAK	MTG
GLU_Neurons	-0.040106	chr4_999687_DEL_-86	0.8917	GAK	-0.27206	0.147416	chr4_999687_DEL_-86_GAK	MTG
GLU_Neurons	-0.0480923	chr4_927270_DEL_-74	0.894987	GAK	-0.266928	0.180169	chr4_927270_DEL_-74_GAK	MTG
GLU_Neurons	0.0933328	chr4_1037460_DEL_-80	0.895554	TMEM175	0.264923	0.352302	chr4_1037460_DEL_-80_TMEM175	MTG
GLU_Neurons	0.0266746	chr6_32488927_INS_443	0.896173	HLA-DRB1	0.262811	0.101497	chr6_32488927_INS_443_HLA-DRB1	MTG
GLU_Neurons	0.0545295	chr4_1026083_INS_205	0.896173	SLC26A1	0.260802	0.209084	chr4_1026083_INS_205_SLC26A1	MTG
GLU_Neurons	0.0913379	chr4_1395000_DEL_-186	0.896173	CRIPAK	0.259256	0.352308	chr4_1395000_DEL_-186_CRIPAK	MTG
GLU_Neurons	-0.0449208	chr17_7546287_INS_214	0.896173	CHRNB1	-0.258526	0.173757	chr17_7546287_INS_214_CHRNB1	MTG
GLU_Neurons	-0.13007	chr4_1007606_DEL_-74	0.896173	RNF212	-0.25745	0.505224	chr4_1007606_DEL_-74_RNF212	MTG
GLU_Neurons	0.0748573	chr4_15859578_DEL_-666	0.896725	CD38	0.2549	0.293673	chr4_15859578_DEL_-666_CD38	MTG
GLU_Neurons	0.0381319	chr6_32719396_INS_316	0.896725	HLA-DQA2	0.252057	0.151283	chr6_32719396_INS_316_HLA-DQA2	MTG
GLU_Neurons	0.0381319	chr6_32720802_INS_334	0.896725	HLA-DQA2	0.252057	0.151283	chr6_32720802_INS_334_HLA-DQA2	MTG
GLU_Neurons	-0.0542941	chr6_30986584_INS_92	0.896725	VARS2	-0.251408	0.21596	chr6_30986584_INS_92_VARS2	MTG
GLU_Neurons	-0.127908	chr6_28147165_INS_329	0.896745	ZNF165	-0.249049	0.513587	chr6_28147165_INS_329_ZNF165	MTG
GLU_Neurons	0.0981995	chr4_1394559_INS_276	0.896745	CRIPAK	0.248687	0.394873	chr4_1394559_INS_276_CRIPAK	MTG
GLU_Neurons	0.0520908	chr6_32474782_INV_56198	0.897868	HLA-DRB5	0.245662	0.212042	chr6_32474782_INV_56198_HLA-DRB5	MTG
GLU_Neurons	0.0445772	chr4_825980_INS_98	0.897868	GAK	0.244682	0.182184	chr4_825980_INS_98_GAK	MTG
GLU_Neurons	0.0448983	chr6_32449218_INS_102	0.898777	BTNL2	0.242273	0.185321	chr6_32449218_INS_102_BTNL2	MTG
GLU_Neurons	0.141085	chr4_1414307_INS_91	0.899094	UVSSA	0.239214	0.589787	chr4_1414307_INS_91_UVSSA	MTG
GLU_Neurons	0.0443299	chr6_32449218_INS_102	0.899094	TSBP1	0.239204	0.185323	chr6_32449218_INS_102_TSBP1	MTG
GLU_Neurons	0.0499351	chr19_2332999_DEL_-121	0.903812	LSM7	0.232345	0.214918	chr19_2332999_DEL_-121_LSM7	MTG
GLU_Neurons	-0.0566061	chr1_205906504_DEL_-50	0.907863	PM20D1	-0.224741	0.251873	chr1_205906504_DEL_-50_PM20D1	MTG
GLU_Neurons	0.0371326	chr19_2383643_INS_308	0.907863	LSM7	0.224033	0.165746	chr19_2383643_INS_308_LSM7	MTG
GLU_Neurons	0.0585488	chr4_926880_INS_224	0.907863	TMEM175	0.222211	0.263483	chr4_926880_INS_224_TMEM175	MTG
GLU_Neurons	-0.0552756	chr6_32676200_DEL_-342	0.907863	HLA-DQA1	-0.220918	0.250209	chr6_32676200_DEL_-342_HLA-DQA1	MTG
GLU_Neurons	-0.0416254	chr4_1095985_INS_59	0.907863	AC092535.4	-0.220832	0.188494	chr4_1095985_INS_59_AC092535.4	MTG
GLU_Neurons	-0.0993253	chr4_999688_INS_86	0.908411	SLC26A1	-0.218832	0.453887	chr4_999688_INS_86_SLC26A1	MTG
GLU_Neurons	-0.108376	chr4_1007606_DEL_-74	0.908976	SLC26A1	-0.214486	0.505279	chr4_1007606_DEL_-74_SLC26A1	MTG
GLU_Neurons	-0.0331144	chr8_22585636_INS_84	0.908976	BIN3	-0.213637	0.155003	chr8_22585636_INS_84_BIN3	MTG
GLU_Neurons	0.0595667	chr6_28258614_INS_164	0.908976	ZKSCAN8	0.213141	0.279471	chr6_28258614_INS_164_ZKSCAN8	MTG
GLU_Neurons	-0.108144	chr6_31021527_DEL_-82	0.908976	VARS2	-0.210547	0.513636	chr6_31021527_DEL_-82_VARS2	MTG
GLU_Neurons	-0.0321446	chr6_32543512_DEL_-246	0.908976	HLA-DRB5	-0.210296	0.152854	chr6_32543512_DEL_-246_HLA-DRB5	MTG
GLU_Neurons	-0.150899	chr4_1295952_INS_201	0.908976	CRIPAK	-0.210033	0.718453	chr4_1295952_INS_201_CRIPAK	MTG
GLU_Neurons	0.0286865	chr4_1070461_DEL_-106	0.916993	AC092535.4	0.199223	0.143992	chr4_1070461_DEL_-106_AC092535.4	MTG
GLU_Neurons	0.068792	chr4_1037460_DEL_-80	0.919224	RNF212	0.19523	0.352363	chr4_1037460_DEL_-80_RNF212	MTG
GLU_Neurons	0.0474008	chr6_32676200_DEL_-342	0.922983	HLA-DQA2	0.189431	0.250227	chr6_32676200_DEL_-342_HLA-DQA2	MTG
GLU_Neurons	0.0325855	chr13_49318483_DEL_-86	0.930307	CAB39L	0.179426	0.18161	chr13_49318483_DEL_-86_CAB39L	MTG
GLU_Neurons	0.0639204	chr6_31397451_INS_316	0.935417	MICB	0.172025	0.371576	chr6_31397451_INS_316_MICB	MTG
GLU_Neurons	-0.0338162	chr6_32575661_INS_945	0.937438	HLA-DRB5	-0.167586	0.201785	chr6_32575661_INS_945_HLA-DRB5	MTG
GLU_Neurons	-0.0984343	chr4_716526_INS_533	0.937438	PCGF3	-0.166872	0.589881	chr4_716526_INS_533_PCGF3	MTG
GLU_Neurons	-0.0555378	chr4_903606_INS_59	0.937722	SLC26A1	-0.165151	0.336285	chr4_903606_INS_59_SLC26A1	MTG
GLU_Neurons	-0.0676415	chr6_32449157_DEL_-102	0.938823	TSBP1	-0.162463	0.41635	chr6_32449157_DEL_-102_TSBP1	MTG
GLU_Neurons	0.0742506	chr4_747572_INS_114	0.939137	PCGF3	0.160705	0.46203	chr4_747572_INS_114_PCGF3	MTG
GLU_Neurons	0.0209353	chr4_919120_DEL_-86	0.939772	TMEM175	0.158499	0.132085	chr4_919120_DEL_-86_TMEM175	MTG
GLU_Neurons	0.0314337	chr6_32575661_INS_945	0.939772	HLA-DQA1	0.155775	0.201789	chr6_32575661_INS_945_HLA-DQA1	MTG
GLU_Neurons	0.0348128	chr4_1316971_INS_183	0.939772	UVSSA	0.15458	0.225209	chr4_1316971_INS_183_UVSSA	MTG
GLU_Neurons	-0.0460807	chr6_28044345_DEL_-62	0.939772	ZNF165	-0.153418	0.30036	chr6_28044345_DEL_-62_ZNF165	MTG
GLU_Neurons	0.0403231	chr6_28044375_INS_74	0.939772	ZNF165	0.153017	0.26352	chr6_28044375_INS_74_ZNF165	MTG
GLU_Neurons	-0.0320164	chr4_76102656_INS_318	0.942989	SCARB2	-0.146791	0.218108	chr4_76102656_INS_318_SCARB2	MTG
GLU_Neurons	0.0578273	chr1_155017348_INS_53	0.942989	EFNA4	0.146413	0.394959	chr1_155017348_INS_53_EFNA4	MTG
GLU_Neurons	0.0812732	chr6_32043718_DEL_-120	0.948256	SKIV2L	0.137772	0.589909	chr6_32043718_DEL_-120_SKIV2L	MTG
GLU_Neurons	0.0285099	chr6_32588935_INS_297	0.948256	HLA-DQA1	0.137352	0.207569	chr6_32588935_INS_297_HLA-DQA1	MTG
GLU_Neurons	0.0569399	chr4_1411997_INS_60	0.949699	UVSSA	0.134235	0.424182	chr4_1411997_INS_60_UVSSA	MTG
GLU_Neurons	0.0230392	chr4_789911_DEL_-154	0.951005	PCGF3	0.128077	0.179885	chr4_789911_DEL_-154_PCGF3	MTG
GLU_Neurons	-0.0295959	chr4_872917_INS_88	0.951005	GAK	-0.127818	0.231548	chr4_872917_INS_88_GAK	MTG
GLU_Neurons	0.02238	chr6_32546835_INS_1608	0.951005	HLA-DRB1	0.127592	0.175402	chr6_32546835_INS_1608_HLA-DRB1	MTG
GLU_Neurons	-0.0447312	chr12_122822681_INS_191	0.951005	HIP1R	-0.126931	0.352406	chr12_122822681_INS_191_HIP1R	MTG
GLU_Neurons	-0.0158611	chr6_31324254_DEL_-1778	0.951005	HLA-C	-0.123071	0.128878	chr6_31324254_DEL_-1778_HLA-C	MTG
GLU_Neurons	-0.0218169	chr6_32673492_INS_162	0.951005	HLA-DQB1	-0.12155	0.17949	chr6_32673492_INS_162_HLA-DQB1	MTG
GLU_Neurons	-0.0252247	chr6_32588935_INS_297	0.951005	HLA-DRB5	-0.121522	0.207574	chr6_32588935_INS_297_HLA-DRB5	MTG
GLU_Neurons	-0.0868435	chr4_15662168_INS_99	0.951005	FAM200B	-0.120856	0.718568	chr4_15662168_INS_99_FAM200B	MTG
GLU_Neurons	-0.0446287	chr6_32633156_DEL_-736	0.951005	HLA-DQB1	-0.120097	0.371606	chr6_32633156_DEL_-736_HLA-DQB1	MTG
GLU_Neurons	-0.0275677	chr10_15531400_INS_60	0.952141	ITGA8	-0.117331	0.234957	chr10_15531400_INS_60_ITGA8	MTG
GLU_Neurons	0.022778	chr6_32520785_INS_314	0.953819	HLA-DRB5	0.113909	0.199967	chr6_32520785_INS_314_HLA-DRB5	MTG
GLU_Neurons	-0.0225764	chr6_31409514_INS_84	0.954365	MICB	-0.11185	0.201845	chr6_31409514_INS_84_MICB	MTG
GLU_Neurons	0.0254368	chr4_872917_INS_88	0.954859	DGKQ	0.109853	0.231553	chr4_872917_INS_88_DGKQ	MTG
GLU_Neurons	0.0625989	chr4_1414307_INS_91	0.956082	CRIPAK	0.106112	0.589934	chr4_1414307_INS_91_CRIPAK	MTG
GLU_Neurons	0.0392313	chr4_713314_INS_69	0.956082	PCGF3	0.10557	0.371613	chr4_713314_INS_69_PCGF3	MTG
GLU_Neurons	-0.0153105	chr16_31104490_DEL_-128	0.957393	PRSS36	-0.10258	0.149254	chr16_31104490_DEL_-128_PRSS36	MTG
GLU_Neurons	0.0492109	chr3_48734698_INS_78	0.961833	NCKIPSD	0.0957906	0.513734	chr3_48734698_INS_78_NCKIPSD	MTG
GLU_Neurons	0.00955104	chr6_32486084_INS_133	0.96246	BTNL2	0.0936206	0.102019	chr6_32486084_INS_133_BTNL2	MTG
GLU_Neurons	-0.0185858	chr3_183017820_INS_988	0.964198	MCCC1-AS1	-0.0879578	0.211304	chr3_183017820_INS_988_MCCC1-AS1	MTG
GLU_Neurons	-0.0177985	chr4_1096271_DEL_-118	0.964198	RNF212	-0.0874933	0.203426	chr4_1096271_DEL_-118_RNF212	MTG
GLU_Neurons	-0.0287437	chr6_31429400_DEL_-265	0.964198	MICB	-0.0872773	0.329338	chr6_31429400_DEL_-265_MICB	MTG
GLU_Neurons	0.0153254	chr16_19219107_DEL_-352	0.964751	SYT17	0.0851913	0.179894	chr16_19219107_DEL_-352_SYT17	MTG
GLU_Neurons	0.0108847	chr6_32810977_DEL_-1066	0.970641	HLA-DQB2	0.0765947	0.142108	chr6_32810977_DEL_-1066_HLA-DQB2	MTG
GLU_Neurons	0.0263487	chr17_46125040_DEL_-61	0.97257	KANSL1-AS1	0.0709013	0.371625	chr17_46125040_DEL_-61_KANSL1-AS1	MTG
GLU_Neurons	-0.0122297	chr6_32673492_INS_162	0.97257	HLA-DRB1	-0.0681324	0.179499	chr6_32673492_INS_162_HLA-DRB1	MTG
GLU_Neurons	-0.0266164	chr4_1394559_INS_276	0.97257	UVSSA	-0.0673841	0.394995	chr4_1394559_INS_276_UVSSA	MTG
GLU_Neurons	0.0142245	chr6_32621776_INS_6042	0.97257	HLA-DRB5	0.0671899	0.211706	chr6_32621776_INS_6042_HLA-DRB5	MTG
GLU_Neurons	0.0106893	chr1_205966738_DEL_-316	0.97257	RAB7B	0.0671346	0.159221	chr1_205966738_DEL_-316_RAB7B	MTG
GLU_Neurons	-0.0466281	chr6_32060301_INS_68	0.973244	CYP21A2	-0.0648867	0.718609	chr6_32060301_INS_68_CYP21A2	MTG
GLU_Neurons	-0.0166993	chr6_28044375_INS_74	0.973327	ZKSCAN8	-0.0633635	0.263548	chr6_28044375_INS_74_ZKSCAN8	MTG
GLU_Neurons	0.00988513	chr7_23231839_DEL_-86	0.974743	NUP42	0.0602001	0.164204	chr7_23231839_DEL_-86_NUP42	MTG
GLU_Neurons	0.0107577	chr6_32690163_INS_315	0.978384	HLA-DQA2	0.0532942	0.201855	chr6_32690163_INS_315_HLA-DQA2	MTG
GLU_Neurons	-0.00779617	chr4_999687_DEL_-86	0.978384	SLC26A1	-0.0528649	0.147473	chr4_999687_DEL_-86_SLC26A1	MTG
GLU_Neurons	-0.0166761	chr4_884955_INS_69	0.980846	SLC26A1	-0.0473172	0.352432	chr4_884955_INS_69_SLC26A1	MTG
GLU_Neurons	0.00615788	chr4_1054723_DEL_-561	0.980846	RNF212	0.0441345	0.139525	chr4_1054723_DEL_-561_RNF212	MTG
GLU_Neurons	-0.0152312	chr4_1037460_DEL_-80	0.980846	DGKQ	-0.0432173	0.352433	chr4_1037460_DEL_-80_DGKQ	MTG
GLU_Neurons	-0.0308664	chr6_27979530_INS_131	0.980846	ZSCAN16-AS1	-0.0429525	0.718618	chr6_27979530_INS_131_ZSCAN16-AS1	MTG
GLU_Neurons	0.025176	chr6_31428528_INS_3384	0.980846	MICB	0.0426737	0.589964	chr6_31428528_INS_3384_MICB	MTG
GLU_Neurons	0.0193317	chr6_31196035_DEL_-160	0.982896	PSORS1C1	0.0376282	0.513756	chr6_31196035_DEL_-160_PSORS1C1	MTG
GLU_Neurons	-0.00756148	chr6_32622048_INS_332	0.982896	HLA-DQA1	-0.0372663	0.202904	chr6_32622048_INS_332_HLA-DQA1	MTG
GLU_Neurons	-0.0149087	chr4_939352_DEL_-135	0.98345	TMEM175	-0.0351438	0.42422	chr4_939352_DEL_-135_TMEM175	MTG
GLU_Neurons	-0.00392297	chr12_123452852_INS_1391	0.98872	RILPL2	-0.0271523	0.14448	chr12_123452852_INS_1391_RILPL2	MTG
GLU_Neurons	0.00631413	chr6_32783244_DEL_-61	0.989241	HLA-DQB2	0.0250619	0.251941	chr6_32783244_DEL_-61_HLA-DQB2	MTG
GLU_Neurons	0.00382626	chr18_51423423_INS_1138	0.990023	LINC01630	0.0226442	0.168974	chr18_51423423_INS_1138_LINC01630	MTG
GLU_Neurons	0.00842923	chr4_952483_INS_77	0.991089	TMEM175	0.0198698	0.424222	chr4_952483_INS_77_TMEM175	MTG
GLU_Neurons	0.00367582	chr6_32622048_INS_332	0.991336	HLA-DRB1	0.018116	0.202905	chr6_32622048_INS_332_HLA-DRB1	MTG
GLU_Neurons	-0.00416691	chr6_31417422_DEL_-77	0.994337	MICB	-0.0129163	0.322608	chr6_31417422_DEL_-77_MICB	MTG
GLU_Neurons	-0.00285901	chr6_31055484_DEL_-396	0.994897	PSORS1C1	-0.0103612	0.275933	chr6_31055484_DEL_-396_PSORS1C1	MTG
GLU_Neurons	0.00669382	chr4_932428_DEL_-84	0.994897	SLC26A1	0.00931476	0.718625	chr4_932428_DEL_-84_SLC26A1	MTG
GLU_Neurons	-0.00193086	chr6_32596352_INS_156	0.99534	HLA-DQA1	-0.00730749	0.26423	chr6_32596352_INS_156_HLA-DQA1	MTG
GLU_Neurons	-0.00123047	chr4_1095214_DEL_-1298	0.9954	AC092535.4	-0.00578042	0.212869	chr4_1095214_DEL_-1298_AC092535.4	MTG
Microglia	0.837629	chr17_46252361_INS_828	0.000420167	ARL17B	5.27932	0.158662	chr17_46252361_INS_828_ARL17B	MTG
Microglia	-0.442369	chr6_32645668_INS_417	0.000420167	HLA-DQB1	-5.23069	0.0845719	chr6_32645668_INS_417_HLA-DQB1	MTG
Microglia	0.946611	chr17_46256090_INS_56	0.000420167	ARL17B	5.06614	0.186851	chr17_46256090_INS_56_ARL17B	MTG
Microglia	0.946611	chr17_46277763_DEL_-4456	0.000420167	ARL17B	5.06614	0.186851	chr17_46277763_DEL_-4456_ARL17B	MTG
Microglia	0.835256	chr17_46237501_DEL_-724	0.000545693	ARL17B	4.90787	0.170187	chr17_46237501_DEL_-724_ARL17B	MTG
Microglia	-0.684088	chr6_32708797_DEL_-452	0.000545693	HLA-DQB1	-4.90224	0.139546	chr6_32708797_DEL_-452_HLA-DQB1	MTG
Microglia	-0.506771	chr6_32655746_DEL_-1075	0.00166322	HLA-DQB1	-4.54785	0.111431	chr6_32655746_DEL_-1075_HLA-DQB1	MTG
Microglia	-0.506771	chr6_32657114_DEL_-964	0.00166322	HLA-DQB1	-4.54785	0.111431	chr6_32657114_DEL_-964_HLA-DQB1	MTG
Microglia	-0.415044	chr6_32531527_DEL_-1502	0.00323062	HLA-DRB5	-4.34355	0.095554	chr6_32531527_DEL_-1502_HLA-DRB5	MTG
Microglia	2.81538	chr4_15662168_INS_99	0.00352892	CC2D2A	4.29208	0.655947	chr4_15662168_INS_99_CC2D2A	MTG
Microglia	-0.374533	chr6_32492189_INS_313	0.0078384	HLA-DRB5	-4.04981	0.0924817	chr6_32492189_INS_313_HLA-DRB5	MTG
Microglia	-0.346	chr6_32645668_INS_417	0.013487	HLA-DQA1	-3.87368	0.0893208	chr6_32645668_INS_417_HLA-DQA1	MTG
Microglia	-0.507564	chr6_32625925_DEL_-314	0.017054	HLA-DRB5	-3.76242	0.134904	chr6_32625925_DEL_-314_HLA-DRB5	MTG
Microglia	-0.507564	chr6_32626710_INS_129	0.017054	HLA-DRB5	-3.76242	0.134904	chr6_32626710_INS_129_HLA-DRB5	MTG
Microglia	0.601712	chr17_46099028_DEL_-323	0.0191708	KANSL1	3.70846	0.162254	chr17_46099028_DEL_-323_KANSL1	MTG
Microglia	1.2735	chr6_32633156_DEL_-736	0.0205773	HLA-DQB1	3.66889	0.347109	chr6_32633156_DEL_-736_HLA-DQB1	MTG
Microglia	-0.589608	chr6_32546835_INS_1608	0.0250756	HLA-DRB5	-3.58873	0.164294	chr6_32546835_INS_1608_HLA-DRB5	MTG
Microglia	0.522158	chr4_1283064_DEL_-137	0.0250756	UVSSA	3.57556	0.146035	chr4_1283064_DEL_-137_UVSSA	MTG
Microglia	-0.60014	chr6_32594178_DEL_-2653	0.0300029	HLA-DRB5	-3.50549	0.1712	chr6_32594178_DEL_-2653_HLA-DRB5	MTG
Microglia	-0.6857	chr6_32574933_INS_292	0.036426	HLA-DQB1	-3.43088	0.199862	chr6_32574933_INS_292_HLA-DQB1	MTG
Microglia	0.676658	chr17_46256090_INS_56	0.0369655	KANSL1	3.39707	0.199189	chr17_46256090_INS_56_KANSL1	MTG
Microglia	0.676658	chr17_46277763_DEL_-4456	0.0369655	KANSL1	3.39707	0.199189	chr17_46277763_DEL_-4456_KANSL1	MTG
Microglia	0.551933	chr17_45969567_DEL_-103	0.0401378	KANSL1	3.35783	0.164372	chr17_45969567_DEL_-103_KANSL1	MTG
Microglia	0.58541	chr6_32667888_INS_1006	0.0415952	HLA-DQA2	3.33347	0.175616	chr6_32667888_INS_1006_HLA-DQA2	MTG
Microglia	0.45761	chr17_46146541_DEL_-314	0.042274	KANSL1	3.31564	0.138016	chr17_46146541_DEL_-314_KANSL1	MTG
Microglia	0.551985	chr17_46009357_DEL_-238	0.0486733	KANSL1	3.24826	0.169933	chr17_46009357_DEL_-238_KANSL1	MTG
Microglia	-0.221101	chr6_32515146_INS_193	0.0486733	HLA-DRB5	-3.24454	0.0681456	chr6_32515146_INS_193_HLA-DRB5	MTG
Microglia	-0.327051	chr6_32645666_INS_3500	0.0486733	HLA-DQB1	-3.23534	0.101087	chr6_32645666_INS_3500_HLA-DQB1	MTG
Microglia	-0.352896	chr6_32538449_DEL_-312	0.0531015	HLA-DRB5	-3.19629	0.110408	chr6_32538449_DEL_-312_HLA-DRB5	MTG
Microglia	-0.234059	chr6_32506829_INS_133	0.0536614	HLA-DRB5	-3.18202	0.0735566	chr6_32506829_INS_133_HLA-DRB5	MTG
Microglia	-0.407946	chr6_32694038_DEL_-114	0.0616341	HLA-DQB1	-3.11509	0.130958	chr6_32694038_DEL_-114_HLA-DQB1	MTG
Microglia	-0.407946	chr6_32694527_INS_808	0.0616341	HLA-DQB1	-3.11509	0.130958	chr6_32694527_INS_808_HLA-DQB1	MTG
Microglia	0.8717	chr6_31007135_INS_77	0.0616341	VARS2	3.10615	0.280637	chr6_31007135_INS_77_VARS2	MTG
Microglia	0.529502	chr17_46076599_INS_2336	0.0629113	KANSL1	3.07852	0.171999	chr17_46076599_INS_2336_KANSL1	MTG
Microglia	-0.458971	chr4_1278828_DEL_-130	0.0629113	UVSSA	-3.07556	0.149232	chr4_1278828_DEL_-130_UVSSA	MTG
Microglia	0.72813	chr14_54880629_DEL_-144	0.0629113	GCH1	3.07085	0.237111	chr14_54880629_DEL_-144_GCH1	MTG
Microglia	-0.565582	chr6_32520785_INS_314	0.0853865	HLA-DRB1	-2.95977	0.19109	chr6_32520785_INS_314_HLA-DRB1	MTG
Microglia	-0.498205	chr6_32594178_DEL_-2653	0.114097	HLA-DQB1	-2.85148	0.174718	chr6_32594178_DEL_-2653_HLA-DQB1	MTG
Microglia	-0.418379	chr4_1283682_INS_140	0.119244	UVSSA	-2.82712	0.147988	chr4_1283682_INS_140_UVSSA	MTG
Microglia	-0.711688	chr4_926880_INS_224	0.12065	TMEM175	-2.81419	0.252893	chr4_926880_INS_224_TMEM175	MTG
Microglia	-0.192815	chr6_32505675_INS_512	0.120739	HLA-DRB5	-2.80529	0.0687326	chr6_32505675_INS_512_HLA-DRB5	MTG
Microglia	-0.35101	chr17_46238115_INS_230	0.143265	ARL17B	-2.73633	0.128278	chr17_46238115_INS_230_ARL17B	MTG
Microglia	-0.390465	chr17_46231903_INV_45106	0.154565	ARL17B	-2.70074	0.144577	chr17_46231903_INV_45106_ARL17B	MTG
Microglia	-0.394592	chr4_1308029_INS_320	0.159306	UVSSA	-2.67828	0.14733	chr4_1308029_INS_320_UVSSA	MTG
Microglia	-1.85066	chr4_932428_DEL_-84	0.159306	TMEM175	-2.67344	0.692239	chr4_932428_DEL_-84_TMEM175	MTG
Microglia	0.463279	chr17_46252361_INS_828	0.164347	KANSL1	2.65416	0.174548	chr17_46252361_INS_828_KANSL1	MTG
Microglia	-0.312299	chr6_32655746_DEL_-1075	0.170336	HLA-DQA1	-2.62554	0.118946	chr6_32655746_DEL_-1075_HLA-DQA1	MTG
Microglia	-0.312299	chr6_32657114_DEL_-964	0.170336	HLA-DQA1	-2.62554	0.118946	chr6_32657114_DEL_-964_HLA-DQA1	MTG
Microglia	-0.710209	chr4_869484_DEL_-71	0.179023	PCGF3	-2.59844	0.273321	chr4_869484_DEL_-71_PCGF3	MTG
Microglia	1.79831	chr6_31274309_DEL_-53	0.179023	HCG27	2.59221	0.693737	chr6_31274309_DEL_-53_HCG27	MTG
Microglia	0.374741	chr7_66613317_INS_348	0.190792	RABGEF1	2.55749	0.146527	chr7_66613317_INS_348_RABGEF1	MTG
Microglia	0.47181	chr17_46237501_DEL_-724	0.190792	KANSL1	2.55398	0.184736	chr17_46237501_DEL_-724_KANSL1	MTG
Microglia	0.474837	chr6_32696464_INS_57	0.199026	HLA-DQB2	2.53101	0.187607	chr6_32696464_INS_57_HLA-DQB2	MTG
Microglia	-0.380291	chr6_32708797_DEL_-452	0.20751	HLA-DQA1	-2.50823	0.151617	chr6_32708797_DEL_-452_HLA-DQA1	MTG
Microglia	-0.261898	chr6_32569265_INS_310	0.211099	HLA-DRB5	-2.49479	0.104978	chr6_32569265_INS_310_HLA-DRB5	MTG
Microglia	0.891106	chr17_46125040_DEL_-61	0.217582	KANSL1-AS1	2.47642	0.359836	chr17_46125040_DEL_-61_KANSL1-AS1	MTG
Microglia	0.332929	chr6_31329006_INS_345	0.218027	HLA-C	2.46223	0.135214	chr6_31329006_INS_345_HLA-C	MTG
Microglia	0.332929	chr6_31329618_INS_784	0.218027	HLA-C	2.46223	0.135214	chr6_31329618_INS_784_HLA-C	MTG
Microglia	0.423878	chr4_1278823_INS_78	0.232676	UVSSA	2.43065	0.174389	chr4_1278823_INS_78_UVSSA	MTG
Microglia	-0.354265	chr6_32805659_INS_317	0.233812	TAP2	-2.42227	0.146253	chr6_32805659_INS_317_TAP2	MTG
Microglia	-1.38039	chr4_1414307_INS_91	0.235754	UVSSA	-2.41265	0.572148	chr4_1414307_INS_91_UVSSA	MTG
Microglia	-0.68214	chr4_714972_INS_219	0.240791	PCGF3	-2.39315	0.285039	chr4_714972_INS_219_PCGF3	MTG
Microglia	-0.34858	chr17_46231903_INV_45106	0.240791	KANSL1	-2.39186	0.145736	chr17_46231903_INV_45106_KANSL1	MTG
Microglia	-0.489576	chr6_32574933_INS_292	0.24671	HLA-DQA1	-2.37619	0.206034	chr6_32574933_INS_292_HLA-DQA1	MTG
Microglia	-0.462612	chr4_76150170_DEL_-109	0.250484	SCARB2	-2.36012	0.196012	chr4_76150170_DEL_-109_SCARB2	MTG
Microglia	0.470276	chr6_32590727_INS_1114	0.250484	HLA-DRB5	2.35812	0.199429	chr6_32590727_INS_1114_HLA-DRB5	MTG
Microglia	-0.228687	chr6_32556010_DEL_-6105	0.259103	HLA-DQA1	-2.333	0.0980227	chr6_32556010_DEL_-6105_HLA-DQA1	MTG
Microglia	0.471428	chr8_22589085_DEL_-62	0.259103	C8orf58	2.33291	0.202077	chr8_22589085_DEL_-62_C8orf58	MTG
Microglia	-0.408681	chr6_32624628_DEL_-127	0.272892	HLA-DRB5	-2.30642	0.177193	chr6_32624628_DEL_-127_HLA-DRB5	MTG
Microglia	0.343387	chr6_28176185_INS_2034	0.28471	ZSCAN16-AS1	2.28361	0.15037	chr6_28176185_INS_2034_ZSCAN16-AS1	MTG
Microglia	-0.235684	chr6_32645666_INS_3500	0.29015	HLA-DQA1	-2.27024	0.103814	chr6_32645666_INS_3500_HLA-DQA1	MTG
Microglia	0.31206	chr14_87924250_DEL_-74	0.294783	GALC	2.25376	0.138462	chr14_87924250_DEL_-74_GALC	MTG
Microglia	-1.12558	chr4_708007_INS_361	0.294783	PCGF3	-2.25035	0.500178	chr4_708007_INS_361_PCGF3	MTG
Microglia	-0.642718	chr4_758648_DEL_-1477	0.294783	PCGF3	-2.24701	0.286033	chr4_758648_DEL_-1477_PCGF3	MTG
Microglia	-0.421493	chr6_32696464_INS_57	0.303015	HLA-DQA2	-2.23027	0.188987	chr6_32696464_INS_57_HLA-DQA2	MTG
Microglia	-0.393374	chr6_32624628_DEL_-127	0.307955	HLA-DQB1	-2.21533	0.177569	chr6_32624628_DEL_-127_HLA-DQB1	MTG
Microglia	0.800494	chr6_32633156_DEL_-736	0.307955	HLA-DQA1	2.21043	0.362143	chr6_32633156_DEL_-736_HLA-DQA1	MTG
Microglia	0.894992	chr6_32449157_DEL_-102	0.307955	HLA-DRB5	2.20539	0.405821	chr6_32449157_DEL_-102_HLA-DRB5	MTG
Microglia	0.974479	chr4_999688_INS_86	0.307955	RNF212	2.20225	0.442492	chr4_999688_INS_86_RNF212	MTG
Microglia	-0.532402	chr6_32536253_INS_312	0.33296	HLA-DQA1	-2.15346	0.24723	chr6_32536253_INS_312_HLA-DQA1	MTG
Microglia	-0.321243	chr6_30815752_DEL_-160	0.33296	VARS2	-2.15316	0.149197	chr6_30815752_DEL_-160_VARS2	MTG
Microglia	-0.413537	chr6_32523172_INS_584	0.33296	HLA-DRB1	-2.15158	0.192201	chr6_32523172_INS_584_HLA-DRB1	MTG
Microglia	-0.82665	chr4_1065732_DEL_-287	0.33296	DGKQ	-2.14442	0.385489	chr4_1065732_DEL_-287_DGKQ	MTG
Microglia	0.281185	chr6_32675682_INS_968	0.33296	HLA-DQA2	2.13424	0.13175	chr6_32675682_INS_968_HLA-DQA2	MTG
Microglia	0.281185	chr6_32677366_DEL_-254	0.33296	HLA-DQA2	2.13424	0.13175	chr6_32677366_DEL_-254_HLA-DQA2	MTG
Microglia	0.281185	chr6_32680265_INS_972	0.33296	HLA-DQA2	2.13424	0.13175	chr6_32680265_INS_972_HLA-DQA2	MTG
Microglia	0.372155	chr6_32673492_INS_162	0.33765	HLA-DQB2	2.12344	0.175261	chr6_32673492_INS_162_HLA-DQB2	MTG
Microglia	-0.36925	chr6_32673492_INS_162	0.347766	HLA-DQA2	-2.10606	0.175327	chr6_32673492_INS_162_HLA-DQA2	MTG
Microglia	-0.421195	chr6_32590727_INS_1114	0.3492	HLA-DQB1	-2.09949	0.200617	chr6_32590727_INS_1114_HLA-DQB1	MTG
Microglia	-0.189962	chr6_32584975_INS_2040	0.380079	HLA-DQB1	-2.05832	0.09229	chr6_32584975_INS_2040_HLA-DQB1	MTG
Microglia	-0.355462	chr6_31316803_INS_84	0.389522	HLA-C	-2.03351	0.174803	chr6_31316803_INS_84_HLA-C	MTG
Microglia	-1.42876	chr17_45941681_INS_56	0.389522	KANSL1	-2.03232	0.703018	chr17_45941681_INS_56_KANSL1	MTG
Microglia	-0.421778	chr4_1095214_DEL_-1298	0.389522	RNF212	-2.02508	0.208278	chr4_1095214_DEL_-1298_RNF212	MTG
Microglia	0.411274	chr8_22589085_DEL_-62	0.389522	BIN3	2.021	0.2035	chr8_22589085_DEL_-62_BIN3	MTG
Microglia	-0.649077	chr4_725522_INS_84	0.389522	PCGF3	-2.01374	0.322324	chr4_725522_INS_84_PCGF3	MTG
Microglia	0.295369	chr17_46231903_INV_45106	0.389522	LRRC37A	2.0092	0.147008	chr17_46231903_INV_45106_LRRC37A	MTG
Microglia	0.390277	chr4_1372768_INS_323	0.389522	CRIPAK	2.00897	0.194267	chr4_1372768_INS_323_CRIPAK	MTG
Microglia	0.90833	chr4_681595_DEL_-80	0.389522	PCGF3	2.0083	0.452287	chr4_681595_DEL_-80_PCGF3	MTG
Microglia	-0.304437	chr8_22585636_INS_84	0.389522	C8orf58	-2.00607	0.151758	chr8_22585636_INS_84_C8orf58	MTG
Microglia	0.340684	chr4_669119_INS_93	0.395233	PCGF3	1.99523	0.170749	chr4_669119_INS_93_PCGF3	MTG
Microglia	-0.347969	chr17_46009357_DEL_-238	0.404667	MAPT	-1.9804	0.175707	chr17_46009357_DEL_-238_MAPT	MTG
Microglia	-0.757967	chr4_1394559_INS_276	0.414608	UVSSA	-1.95847	0.38702	chr4_1394559_INS_276_UVSSA	MTG
Microglia	-0.195722	chr6_32486084_INS_133	0.414608	HLA-DRB1	-1.95796	0.099962	chr6_32486084_INS_133_HLA-DRB1	MTG
Microglia	0.368669	chr4_1330324_INS_110	0.414608	UVSSA	1.95323	0.188749	chr4_1330324_INS_110_UVSSA	MTG
Microglia	0.322311	chr17_78397290_INS_104	0.414608	PGS1	1.94907	0.165366	chr17_78397290_INS_104_PGS1	MTG
Microglia	-0.199913	chr6_32531527_DEL_-1502	0.414608	HLA-DQA1	-1.94461	0.102804	chr6_32531527_DEL_-1502_HLA-DQA1	MTG
Microglia	0.278339	chr6_31342911_DEL_-229	0.414608	HLA-C	1.9412	0.143385	chr6_31342911_DEL_-229_HLA-C	MTG
Microglia	-0.293425	chr6_32827726_DEL_-177	0.414608	TAP2	-1.93964	0.151278	chr6_32827726_DEL_-177_TAP2	MTG
Microglia	-0.623319	chr4_852263_DEL_-63	0.419211	PCGF3	-1.93052	0.322876	chr4_852263_DEL_-63_PCGF3	MTG
Microglia	-0.38161	chr6_32622048_INS_332	0.427108	HLA-DQB1	-1.91796	0.198967	chr6_32622048_INS_332_HLA-DQB1	MTG
Microglia	0.787365	chr4_1411997_INS_60	0.439083	CRIPAK	1.89177	0.416205	chr4_1411997_INS_60_CRIPAK	MTG
Microglia	-0.255027	chr6_32694038_DEL_-114	0.439083	HLA-DQA1	-1.8877	0.1351	chr6_32694038_DEL_-114_HLA-DQA1	MTG
Microglia	-0.255027	chr6_32694527_INS_808	0.439083	HLA-DQA1	-1.8877	0.1351	chr6_32694527_INS_808_HLA-DQA1	MTG
Microglia	0.361669	chr6_30262742_DEL_-72	0.439083	RPP21	1.88452	0.191916	chr6_30262742_DEL_-72_RPP21	MTG
Microglia	0.354769	chr4_1330324_INS_110	0.439083	CRIPAK	1.87671	0.189038	chr4_1330324_INS_110_CRIPAK	MTG
Microglia	-0.683352	chr4_713314_INS_69	0.439083	PCGF3	-1.87352	0.364743	chr4_713314_INS_69_PCGF3	MTG
Microglia	0.285519	chr4_1273519_DEL_-343	0.439083	UVSSA	1.87352	0.152397	chr4_1273519_DEL_-343_UVSSA	MTG
Microglia	-0.558974	chr4_826329_DEL_-79	0.439083	GAK	-1.87329	0.298391	chr4_826329_DEL_-79_GAK	MTG
Microglia	-0.339712	chr6_32667888_INS_1006	0.445651	HLA-DQB1	-1.86129	0.182514	chr6_32667888_INS_1006_HLA-DQB1	MTG
Microglia	0.275362	chr8_22625880_INS_330	0.445651	C8orf58	1.8569	0.148291	chr8_22625880_INS_330_C8orf58	MTG
Microglia	-0.38555	chr6_32621776_INS_6042	0.445651	HLA-DQB1	-1.85485	0.20786	chr6_32621776_INS_6042_HLA-DQB1	MTG
Microglia	-1.30224	chr4_932428_DEL_-84	0.451145	SLC26A1	-1.84535	0.705684	chr4_932428_DEL_-84_SLC26A1	MTG
Microglia	0.510893	chr4_869484_DEL_-71	0.455623	TMEM175	1.83696	0.278119	chr4_869484_DEL_-71_TMEM175	MTG
Microglia	0.333478	chr6_30852826_INS_83	0.455691	VARS2	1.83138	0.182091	chr6_30852826_INS_83_VARS2	MTG
Microglia	0.237757	chr17_78509047_DEL_-182	0.455691	DNAH17	1.82936	0.129967	chr17_78509047_DEL_-182_DNAH17	MTG
Microglia	-0.350692	chr17_45717557_DEL_-128	0.463593	MAPT-AS1	-1.81759	0.192944	chr17_45717557_DEL_-128_MAPT-AS1	MTG
Microglia	-0.275743	chr8_22585636_INS_84	0.464312	BIN3	-1.8099	0.152353	chr8_22585636_INS_84_BIN3	MTG
Microglia	0.373689	chr6_30918653_DEL_-140	0.464312	VARS2	1.80625	0.206886	chr6_30918653_DEL_-140_VARS2	MTG
Microglia	-0.167508	chr6_32584975_INS_2040	0.464312	HLA-DRB5	-1.80579	0.0927615	chr6_32584975_INS_2040_HLA-DRB5	MTG
Microglia	-0.593092	chr6_32776789_INS_89	0.472419	TAP2	-1.79398	0.330602	chr6_32776789_INS_89_TAP2	MTG
Microglia	-0.294556	chr4_1379762_DEL_-112	0.475265	UVSSA	-1.78042	0.165442	chr4_1379762_DEL_-112_UVSSA	MTG
Microglia	-0.125437	chr6_32515146_INS_193	0.475265	HLA-DRB1	-1.77321	0.0707401	chr6_32515146_INS_193_HLA-DRB1	MTG
Microglia	-0.235031	chr6_32675682_INS_968	0.475265	HLA-DQB1	-1.77077	0.132729	chr6_32675682_INS_968_HLA-DQB1	MTG
Microglia	-0.235031	chr6_32677366_DEL_-254	0.475265	HLA-DQB1	-1.77077	0.132729	chr6_32677366_DEL_-254_HLA-DQB1	MTG
Microglia	-0.235031	chr6_32680265_INS_972	0.475265	HLA-DQB1	-1.77077	0.132729	chr6_32680265_INS_972_HLA-DQB1	MTG
Microglia	-0.148286	chr6_32571260_INS_5330	0.475265	HLA-DQB1	-1.76968	0.0837927	chr6_32571260_INS_5330_HLA-DQB1	MTG
Microglia	-0.258131	chr6_32547134_DEL_-1352	0.480335	HLA-DRB5	-1.75733	0.146888	chr6_32547134_DEL_-1352_HLA-DRB5	MTG
Microglia	-0.291282	chr6_32603553_DEL_-287	0.480335	HLA-DQB1	-1.75454	0.166017	chr6_32603553_DEL_-287_HLA-DQB1	MTG
Microglia	-0.281719	chr17_45778945_INS_55	0.480335	MAPT-AS1	-1.74298	0.161631	chr17_45778945_INS_55_MAPT-AS1	MTG
Microglia	-0.312547	chr6_32594178_DEL_-2653	0.480335	HLA-DQA1	-1.74277	0.179339	chr6_32594178_DEL_-2653_HLA-DQA1	MTG
Microglia	-0.252416	chr4_744926_DEL_-1026	0.480335	PCGF3	-1.74257	0.144852	chr4_744926_DEL_-1026_PCGF3	MTG
Microglia	0.220407	chr6_31324254_DEL_-1778	0.480335	HLA-C	1.7379	0.126823	chr6_31324254_DEL_-1778_HLA-C	MTG
Microglia	0.345079	chr6_32575661_INS_945	0.480335	HLA-DRB5	1.73771	0.198583	chr6_32575661_INS_945_HLA-DRB5	MTG
Microglia	-0.234077	chr6_32529429_INS_297	0.480335	HLA-DRB1	-1.73659	0.134791	chr6_32529429_INS_297_HLA-DRB1	MTG
Microglia	-0.304662	chr4_679261_INS_113	0.480335	PCGF3	-1.73379	0.17572	chr4_679261_INS_113_PCGF3	MTG
Microglia	-0.344681	chr6_32622048_INS_332	0.48172	HLA-DRB5	-1.72601	0.199698	chr6_32622048_INS_332_HLA-DRB5	MTG
Microglia	-0.320299	chr6_31282450_INS_292	0.48172	HLA-C	-1.72576	0.185599	chr6_31282450_INS_292_HLA-C	MTG
Microglia	-0.190358	chr6_32518017_INS_408	0.492254	HLA-DRB1	-1.71194	0.111194	chr6_32518017_INS_408_HLA-DRB1	MTG
Microglia	-0.330502	chr6_32617336_DEL_-352	0.496818	HLA-DQB1	-1.70414	0.193941	chr6_32617336_DEL_-352_HLA-DQB1	MTG
Microglia	0.233099	chr6_31453726_DEL_-2977	0.501195	MICB	1.69657	0.137394	chr6_31453726_DEL_-2977_MICB	MTG
Microglia	0.618436	chr4_893134_INS_81	0.504874	TMEM175	1.68972	0.366	chr4_893134_INS_81_TMEM175	MTG
Microglia	0.176677	chr6_32645666_INS_3500	0.509972	HLA-DQA2	1.68134	0.105081	chr6_32645666_INS_3500_HLA-DQA2	MTG
Microglia	-0.335436	chr4_746466_INS_59	0.509972	PCGF3	-1.67828	0.199869	chr4_746466_INS_59_PCGF3	MTG
Microglia	0.270857	chr6_31486868_INS_66	0.511387	MICB	1.67369	0.161832	chr6_31486868_INS_66_MICB	MTG
Microglia	-0.286324	chr17_45969567_DEL_-103	0.512083	MAPT	-1.66879	0.171576	chr17_45969567_DEL_-103_MAPT	MTG
Microglia	0.551696	chr6_32776789_INS_89	0.512083	HLA-DQB2	1.66484	0.33138	chr6_32776789_INS_89_HLA-DQB2	MTG
Microglia	-0.285435	chr17_45969567_DEL_-103	0.512083	MAPT-AS1	-1.66345	0.171592	chr17_45969567_DEL_-103_MAPT-AS1	MTG
Microglia	-0.295634	chr17_45914207_INS_76	0.515975	MAPT-AS1	-1.65653	0.178466	chr17_45914207_INS_76_MAPT-AS1	MTG
Microglia	-0.230048	chr4_869150_INS_112	0.519778	DGKQ	-1.64664	0.139707	chr4_869150_INS_112_DGKQ	MTG
Microglia	-0.339438	chr4_1026083_INS_205	0.519778	RNF212	-1.64659	0.206146	chr4_1026083_INS_205_RNF212	MTG
Microglia	-0.252822	chr6_30815372_INS_102	0.521763	VARS2	-1.64157	0.154013	chr6_30815372_INS_102_VARS2	MTG
Microglia	0.40534	chr1_205906504_DEL_-50	0.528543	PM20D1	1.63198	0.248373	chr1_205906504_DEL_-50_PM20D1	MTG
Microglia	-0.537774	chr6_31307018_DEL_-134	0.536227	HLA-C	-1.62161	0.331629	chr6_31307018_DEL_-134_HLA-C	MTG
Microglia	0.329111	chr6_32588935_INS_297	0.548033	HLA-DRB5	1.6075	0.204735	chr6_32588935_INS_297_HLA-DRB5	MTG
Microglia	-0.231593	chr11_10271181_DEL_-1106	0.548695	AMPD3	-1.60082	0.144671	chr11_10271181_DEL_-1106_AMPD3	MTG
Microglia	0.235559	chr4_736850_DEL_-51	0.548695	PCGF3	1.60072	0.147158	chr4_736850_DEL_-51_PCGF3	MTG
Microglia	-0.652381	chr4_1147757_INS_721	0.559179	AC092535.4	-1.58801	0.410818	chr4_1147757_INS_721_AC092535.4	MTG
Microglia	0.332489	chr19_2332999_DEL_-121	0.578947	LSM7	1.5671	0.212168	chr19_2332999_DEL_-121_LSM7	MTG
Microglia	-0.225428	chr6_32675283_DEL_-4901	0.584267	HLA-DQB1	-1.55689	0.144794	chr6_32675283_DEL_-4901_HLA-DQB1	MTG
Microglia	-0.395161	chr4_831905_INS_213	0.584267	PCGF3	-1.55626	0.253917	chr4_831905_INS_213_PCGF3	MTG
Microglia	0.785844	chr4_1007607_INS_74	0.585562	DGKQ	1.54942	0.507185	chr4_1007607_INS_74_DGKQ	MTG
Microglia	0.22527	chr4_999687_DEL_-86	0.585562	SLC26A1	1.54725	0.145594	chr4_999687_DEL_-86_SLC26A1	MTG
Microglia	-0.426672	chr6_28258614_INS_164	0.585562	ZSCAN26	-1.54603	0.275978	chr6_28258614_INS_164_ZSCAN26	MTG
Microglia	0.703126	chr6_32868180_INS_126	0.587719	TAP2	1.54112	0.456244	chr6_32868180_INS_126_TAP2	MTG
Microglia	0.399202	chr6_28044375_INS_74	0.589842	ZSCAN16-AS1	1.53394	0.260246	chr6_28044375_INS_74_ZSCAN16-AS1	MTG
Microglia	-0.77786	chr6_28147165_INS_329	0.589842	ZNF165	-1.53328	0.507319	chr6_28147165_INS_329_ZNF165	MTG
Microglia	-0.319446	chr6_32574933_INS_292	0.594143	HLA-DRB5	-1.52383	0.209633	chr6_32574933_INS_292_HLA-DRB5	MTG
Microglia	0.2837	chr4_1095985_INS_59	0.594143	RNF212	1.52355	0.186209	chr4_1095985_INS_59_RNF212	MTG
Microglia	-0.249388	chr6_32671026_INS_269	0.597013	HLA-DQB1	-1.51583	0.164522	chr6_32671026_INS_269_HLA-DQB1	MTG
Microglia	-0.294252	chr6_32617336_DEL_-352	0.597013	HLA-DRB1	-1.51229	0.194574	chr6_32617336_DEL_-352_HLA-DRB1	MTG
Microglia	-0.268733	chr4_789911_DEL_-154	0.597013	PCGF3	-1.51223	0.177706	chr4_789911_DEL_-154_PCGF3	MTG
Microglia	-0.222277	chr6_32805659_INS_317	0.617048	HLA-DQA2	-1.49125	0.149054	chr6_32805659_INS_317_HLA-DQA2	MTG
Microglia	-0.223119	chr4_827661_INS_134	0.617048	GAK	-1.48893	0.149851	chr4_827661_INS_134_GAK	MTG
Microglia	0.222449	chr6_28222417_DEL_-337	0.623202	ZSCAN16-AS1	1.48067	0.150235	chr6_28222417_DEL_-337_ZSCAN16-AS1	MTG
Microglia	0.750401	chr12_123569522_INS_61	0.623202	DDX55	1.47784	0.507768	chr12_123569522_INS_61_DDX55	MTG
Microglia	-0.270634	chr6_32667888_INS_1006	0.625822	HLA-DQA1	-1.47271	0.183766	chr6_32667888_INS_1006_HLA-DQA1	MTG
Microglia	0.856474	chr4_15867864_INS_1266	0.627219	CD38	1.46864	0.583174	chr4_15867864_INS_1266_CD38	MTG
Microglia	-0.198329	chr6_32529429_INS_297	0.628567	HLA-DRB5	-1.46463	0.135413	chr6_32529429_INS_297_HLA-DRB5	MTG
Microglia	-0.56907	chr4_1394559_INS_276	0.633932	CRIPAK	-1.4572	0.390524	chr4_1394559_INS_276_CRIPAK	MTG
Microglia	-0.249381	chr17_46099028_DEL_-323	0.637976	MAPT	-1.44985	0.172005	chr17_46099028_DEL_-323_MAPT	MTG
Microglia	0.452129	chr17_46210500_INS_72	0.637976	KANSL1	1.44807	0.312228	chr17_46210500_INS_72_KANSL1	MTG
Microglia	-0.286252	chr6_32575661_INS_945	0.648194	HLA-DQB1	-1.43415	0.199597	chr6_32575661_INS_945_HLA-DQB1	MTG
Microglia	0.225788	chr1_205966738_DEL_-316	0.648194	RAB7B	1.4338	0.157475	chr1_205966738_DEL_-316_RAB7B	MTG
Microglia	-0.196608	chr4_75861615_INS_336	0.649138	NAAA	-1.42755	0.137725	chr4_75861615_INS_336_NAAA	MTG
Microglia	0.261107	chr4_968200_INS_113	0.649138	DGKQ	1.42577	0.183134	chr4_968200_INS_113_DGKQ	MTG
Microglia	-0.142596	chr6_32488927_INS_443	0.649138	HLA-DRB5	-1.4197	0.100441	chr6_32488927_INS_443_HLA-DRB5	MTG
Microglia	-0.260937	chr6_32740204_INS_323	0.649138	HLA-DQA2	-1.4156	0.18433	chr6_32740204_INS_323_HLA-DQA2	MTG
Microglia	0.646343	chr6_32868180_INS_126	0.649138	HLA-DMA	1.41384	0.457155	chr6_32868180_INS_126_HLA-DMA	MTG
Microglia	0.171827	chr6_32655746_DEL_-1075	0.649138	HLA-DQA2	1.40826	0.122014	chr6_32655746_DEL_-1075_HLA-DQA2	MTG
Microglia	0.171827	chr6_32657114_DEL_-964	0.649138	HLA-DQA2	1.40826	0.122014	chr6_32657114_DEL_-964_HLA-DQA2	MTG
Microglia	-0.257844	chr4_968200_INS_113	0.649138	RNF212	-1.40757	0.183184	chr4_968200_INS_113_RNF212	MTG
Microglia	-0.642124	chr4_1411940_DEL_-60	0.649138	CRIPAK	-1.40441	0.45722	chr4_1411940_DEL_-60_CRIPAK	MTG
Microglia	-0.291586	chr12_123581929_INS_974	0.649138	DDX55	-1.40106	0.208118	chr12_123581929_INS_974_DDX55	MTG
Microglia	0.204436	chr4_999687_DEL_-86	0.649138	RNF212	1.40094	0.145927	chr4_999687_DEL_-86_RNF212	MTG
Microglia	-0.211792	chr6_32543512_DEL_-246	0.649138	HLA-DRB1	-1.39993	0.151288	chr6_32543512_DEL_-246_HLA-DRB1	MTG
Microglia	-0.272456	chr6_32474505_INV_8443	0.651869	HLA-DRB5	-1.394	0.195449	chr6_32474505_INV_8443_HLA-DRB5	MTG
Microglia	-0.635206	chr4_747572_INS_114	0.651869	PCGF3	-1.38896	0.457325	chr4_747572_INS_114_PCGF3	MTG
Microglia	-0.207081	chr6_32805659_INS_317	0.651869	HLA-DOB	-1.38708	0.149292	chr6_32805659_INS_317_HLA-DOB	MTG
Microglia	-0.693065	chr4_1007606_DEL_-74	0.651869	SLC26A1	-1.38554	0.500214	chr4_1007606_DEL_-74_SLC26A1	MTG
Microglia	-0.221603	chr4_867473_DEL_-71	0.651869	GAK	-1.38425	0.160089	chr4_867473_DEL_-71_GAK	MTG
Microglia	0.20361	chr16_31104490_DEL_-128	0.653924	ZNF646	1.37811	0.147746	chr16_31104490_DEL_-128_ZNF646	MTG
Microglia	0.700376	chr4_1007607_INS_74	0.653924	GAK	1.37722	0.508544	chr4_1007607_INS_74_GAK	MTG
Microglia	-0.479157	chr4_1395000_DEL_-186	0.655293	UVSSA	-1.37342	0.348878	chr4_1395000_DEL_-186_UVSSA	MTG
Microglia	-0.612398	chr4_999688_INS_86	0.659198	TMEM175	-1.36242	0.449494	chr4_999688_INS_86_TMEM175	MTG
Microglia	-0.209798	chr6_32541328_INS_342	0.659198	HLA-DRB1	-1.3603	0.154229	chr6_32541328_INS_342_HLA-DRB1	MTG
Microglia	-0.285118	chr6_32621776_INS_6042	0.659198	HLA-DRB1	-1.3602	0.209614	chr6_32621776_INS_6042_HLA-DRB1	MTG
Microglia	0.20548	chr6_32543512_DEL_-246	0.659198	HLA-DRB5	1.35736	0.151382	chr6_32543512_DEL_-246_HLA-DRB5	MTG
Microglia	-0.226186	chr4_1357015_INS_410	0.659198	CRIPAK	-1.35677	0.166708	chr4_1357015_INS_410_CRIPAK	MTG
Microglia	-0.619019	chr10_119864584_INS_505	0.659198	SEC23IP	-1.35285	0.457566	chr10_119864584_INS_505_SEC23IP	MTG
Microglia	0.263697	chr6_32617336_DEL_-352	0.659198	HLA-DRB5	1.35195	0.19505	chr6_32617336_DEL_-352_HLA-DRB5	MTG
Microglia	-0.22544	chr6_32603553_DEL_-287	0.659331	HLA-DRB5	-1.34892	0.167127	chr6_32603553_DEL_-287_HLA-DRB5	MTG
Microglia	-0.24795	chr6_32667888_INS_1006	0.659331	HLA-DQB2	-1.34672	0.184113	chr6_32667888_INS_1006_HLA-DQB2	MTG
Microglia	0.251613	chr17_46237501_DEL_-724	0.677536	KANSL1-AS1	1.32873	0.189364	chr17_46237501_DEL_-724_KANSL1-AS1	MTG
Microglia	-0.423343	chr6_31417422_DEL_-77	0.677724	MICB	-1.3247	0.319575	chr6_31417422_DEL_-77_MICB	MTG
Microglia	-0.392611	chr6_28044345_DEL_-62	0.677724	ZSCAN16-AS1	-1.31927	0.297596	chr6_28044345_DEL_-62_ZSCAN16-AS1	MTG
Microglia	-0.11105	chr6_32571260_INS_5330	0.677724	HLA-DRB5	-1.3155	0.0844167	chr6_32571260_INS_5330_HLA-DRB5	MTG
Microglia	0.552743	chr4_1317174_INS_1205	0.677724	UVSSA	1.31514	0.420291	chr4_1317174_INS_1205_UVSSA	MTG
Microglia	0.601793	chr19_2408089_INS_325	0.677724	LSM7	1.31449	0.457816	chr19_2408089_INS_325_LSM7	MTG
Microglia	-0.362254	chr6_28258614_INS_164	0.677724	ZSCAN31	-1.30788	0.276977	chr6_28258614_INS_164_ZSCAN31	MTG
Microglia	0.116197	chr16_28416735_DEL_-129	0.677724	NPIPB7	1.30457	0.0890692	chr16_28416735_DEL_-129_NPIPB7	MTG
Microglia	0.296848	chr4_76072657_INS_315	0.677724	SCARB2	1.30424	0.227602	chr4_76072657_INS_315_SCARB2	MTG
Microglia	-0.295812	chr6_32709812_DEL_-64	0.677724	HLA-DQB2	-1.30254	0.227104	chr6_32709812_DEL_-64_HLA-DQB2	MTG
Microglia	0.123732	chr6_32645668_INS_417	0.677724	HLA-DQA2	1.29613	0.0954623	chr6_32645668_INS_417_HLA-DQA2	MTG
Microglia	0.404908	chr14_54915593_INS_174	0.677724	GCH1	1.29392	0.312931	chr14_54915593_INS_174_GCH1	MTG
Microglia	0.26073	chr4_1096271_DEL_-118	0.677724	AC092535.4	1.29324	0.201611	chr4_1096271_DEL_-118_AC092535.4	MTG
Microglia	-0.292369	chr6_28054702_INS_266	0.677724	ZNF165	-1.29144	0.226389	chr6_28054702_INS_266_ZNF165	MTG
Microglia	-0.193936	chr4_827661_INS_134	0.677724	PCGF3	-1.29039	0.150292	chr4_827661_INS_134_PCGF3	MTG
Microglia	-0.267217	chr4_1026083_INS_205	0.677724	DGKQ	-1.28905	0.207298	chr4_1026083_INS_205_DGKQ	MTG
Microglia	-0.196123	chr6_32827726_DEL_-177	0.677724	HLA-DQA2	-1.28202	0.15298	chr6_32827726_DEL_-177_HLA-DQA2	MTG
Microglia	-0.17709	chr4_1054723_DEL_-561	0.677724	RNF212	-1.28048	0.1383	chr4_1054723_DEL_-561_RNF212	MTG
Microglia	-0.446674	chr4_1037460_DEL_-80	0.677724	TMEM175	-1.2786	0.349346	chr4_1037460_DEL_-80_TMEM175	MTG
Microglia	-0.385229	chr4_15867864_INS_169	0.677724	CD38	-1.27828	0.301364	chr4_15867864_INS_169_CD38	MTG
Microglia	-0.22711	chr6_32673492_INS_162	0.677724	HLA-DQB1	-1.27636	0.177935	chr6_32673492_INS_162_HLA-DQB1	MTG
Microglia	-0.244754	chr6_32696464_INS_57	0.677724	HLA-DQB1	-1.27248	0.192344	chr6_32696464_INS_57_HLA-DQB1	MTG
Microglia	0.225857	chr3_48330824_INS_327	0.677724	ZNF589	1.2716	0.177616	chr3_48330824_INS_327_ZNF589	MTG
Microglia	0.233222	chr4_1020917_DEL_-58	0.677724	RNF212	1.26997	0.183644	chr4_1020917_DEL_-58_RNF212	MTG
Microglia	-0.203131	chr4_1391669_DEL_-75	0.677724	CRIPAK	-1.26959	0.159997	chr4_1391669_DEL_-75_CRIPAK	MTG
Microglia	-0.176649	chr6_32810977_DEL_-1066	0.693644	HLA-DQA2	-1.2536	0.140914	chr6_32810977_DEL_-1066_HLA-DQA2	MTG
Microglia	-0.209609	chr6_32521128_INS_1201	0.693705	HLA-DRB1	-1.25118	0.167529	chr6_32521128_INS_1201_HLA-DRB1	MTG
Microglia	0.387934	chr17_46210500_INS_72	0.702751	LRRC37A	1.23875	0.313165	chr17_46210500_INS_72_LRRC37A	MTG
Microglia	-0.215231	chr6_32546835_INS_1608	0.702751	HLA-DQA1	-1.23713	0.173976	chr6_32546835_INS_1608_HLA-DQA1	MTG
Microglia	0.176439	chr4_1070461_DEL_-106	0.702751	RNF212	1.23519	0.142843	chr4_1070461_DEL_-106_RNF212	MTG
Microglia	-0.170779	chr4_1054723_DEL_-561	0.702751	DGKQ	-1.23408	0.138386	chr4_1054723_DEL_-561_DGKQ	MTG
Microglia	0.716215	chr6_30964853_DEL_-174	0.712139	VARS2	1.22383	0.585226	chr6_30964853_DEL_-174_VARS2	MTG
Microglia	-0.398984	chr6_31429400_DEL_-265	0.71247	MICB	-1.2212	0.326714	chr6_31429400_DEL_-265_MICB	MTG
Microglia	-0.610248	chr4_1007606_DEL_-74	0.714146	GAK	-1.21712	0.501385	chr4_1007606_DEL_-74_GAK	MTG
Microglia	-0.186055	chr6_32827726_DEL_-177	0.714146	HLA-DOB	-1.21512	0.153117	chr6_32827726_DEL_-177_HLA-DOB	MTG
Microglia	0.178196	chr16_31104490_DEL_-128	0.725633	ZNF668	1.2032	0.148102	chr16_31104490_DEL_-128_ZNF668	MTG
Microglia	-0.41955	chr4_884955_INS_69	0.727034	TMEM175	-1.1997	0.349712	chr4_884955_INS_69_TMEM175	MTG
Microglia	-0.50177	chr19_2348157_INS_94	0.732494	LSM7	-1.1919	0.420985	chr19_2348157_INS_94_LSM7	MTG
Microglia	0.246924	chr4_1026083_INS_205	0.732494	GAK	1.18959	0.207571	chr4_1026083_INS_205_GAK	MTG
Microglia	-0.21301	chr17_46076599_INS_2336	0.732494	MAPT	-1.1882	0.17927	chr17_46076599_INS_2336_MAPT	MTG
Microglia	-0.369325	chr6_30998037_INS_56	0.739699	VARS2	-1.17841	0.313409	chr6_30998037_INS_56_VARS2	MTG
Microglia	-0.118629	chr6_32488927_INS_443	0.739699	HLA-DRB1	-1.17712	0.100779	chr6_32488927_INS_443_HLA-DRB1	MTG
Microglia	0.246516	chr3_183017820_INS_988	0.739699	MCCC1	1.17532	0.209744	chr3_183017820_INS_988_MCCC1	MTG
Microglia	-0.686841	chr6_31571712_INS_145	0.739882	MICB	-1.17287	0.585608	chr6_31571712_INS_145_MICB	MTG
Microglia	-0.172825	chr4_1398179_INS_1351	0.742857	CRIPAK	-1.16805	0.14796	chr4_1398179_INS_1351_CRIPAK	MTG
Microglia	0.327719	chr4_869484_DEL_-71	0.742857	DGKQ	1.16583	0.281104	chr4_869484_DEL_-71_DGKQ	MTG
Microglia	0.243872	chr6_32621776_INS_6042	0.74678	HLA-DRB5	1.1603	0.210179	chr6_32621776_INS_6042_HLA-DRB5	MTG
Microglia	0.823017	chr4_1295952_INS_201	0.747587	UVSSA	1.15352	0.713484	chr4_1295952_INS_201_UVSSA	MTG
Microglia	-0.257788	chr4_1316971_INS_183	0.747587	CRIPAK	-1.15275	0.223629	chr4_1316971_INS_183_CRIPAK	MTG
Microglia	0.208549	chr4_825980_INS_98	0.747587	PCGF3	1.15257	0.180942	chr4_825980_INS_98_PCGF3	MTG
Microglia	-0.329242	chr2_95250585_DEL_-64	0.747587	ZNF514	-1.14905	0.286533	chr2_95250585_DEL_-64_ZNF514	MTG
Microglia	-0.171653	chr6_32719396_INS_316	0.747587	HLA-DQA2	-1.14227	0.150273	chr6_32719396_INS_316_HLA-DQA2	MTG
Microglia	-0.171653	chr6_32720802_INS_334	0.747587	HLA-DQA2	-1.14227	0.150273	chr6_32720802_INS_334_HLA-DQA2	MTG
Microglia	0.379653	chr4_1058313_INS_64	0.747587	DGKQ	1.13669	0.333998	chr4_1058313_INS_64_DGKQ	MTG
Microglia	-0.202547	chr6_32673492_INS_162	0.747587	HLA-DQA1	-1.13626	0.178258	chr6_32673492_INS_162_HLA-DQA1	MTG
Microglia	-0.12032	chr6_32645666_INS_3500	0.747587	HLA-DRB1	-1.13571	0.105943	chr6_32645666_INS_3500_HLA-DRB1	MTG
Microglia	-0.190468	chr6_32521128_INS_1201	0.747587	HLA-DRB5	-1.13524	0.167778	chr6_32521128_INS_1201_HLA-DRB5	MTG
Microglia	-0.190289	chr17_45753354_DEL_-124	0.747587	MAPT-AS1	-1.13485	0.167678	chr17_45753354_DEL_-124_MAPT-AS1	MTG
Microglia	-0.166926	chr4_707943_DEL_-144	0.753338	PCGF3	-1.12428	0.148474	chr4_707943_DEL_-144_PCGF3	MTG
Microglia	-0.311925	chr6_28258614_INS_164	0.753338	ZKSCAN8	-1.12348	0.277642	chr6_28258614_INS_164_ZKSCAN8	MTG
Microglia	-0.162993	chr16_19252355_INS_149	0.753338	SYT17	-1.12342	0.145086	chr16_19252355_INS_149_SYT17	MTG
Microglia	0.199514	chr4_927270_DEL_-74	0.755552	GAK	1.11439	0.179035	chr4_927270_DEL_-74_GAK	MTG
Microglia	0.371759	chr4_1058313_INS_64	0.755552	RNF212	1.11274	0.334094	chr4_1058313_INS_64_RNF212	MTG
Microglia	-0.185588	chr14_55489789_DEL_-65	0.755552	KTN1	-1.10644	0.167735	chr14_55489789_DEL_-65_KTN1	MTG
Microglia	-0.177142	chr4_1391669_DEL_-75	0.755552	UVSSA	-1.10484	0.160333	chr4_1391669_DEL_-75_UVSSA	MTG
Microglia	-0.46493	chr4_939352_DEL_-135	0.755552	SLC26A1	-1.10318	0.421445	chr4_939352_DEL_-135_SLC26A1	MTG
Microglia	0.302626	chr7_66723697_DEL_-134	0.755552	RABGEF1	1.10083	0.274906	chr7_66723697_DEL_-134_RABGEF1	MTG
Microglia	0.158162	chr6_32625925_DEL_-314	0.755552	HLA-DRB1	1.09858	0.14397	chr6_32625925_DEL_-314_HLA-DRB1	MTG
Microglia	0.158162	chr6_32626710_INS_129	0.755552	HLA-DRB1	1.09858	0.14397	chr6_32626710_INS_129_HLA-DRB1	MTG
Microglia	-0.504234	chr6_32587400_INS_345	0.755552	HLA-DQB1	-1.09832	0.459095	chr6_32587400_INS_345_HLA-DQB1	MTG
Microglia	-0.162779	chr6_32547134_DEL_-1352	0.755552	HLA-DRB1	-1.09715	0.148366	chr6_32547134_DEL_-1352_HLA-DRB1	MTG
Microglia	-0.383932	chr4_1037460_DEL_-80	0.755552	DGKQ	-1.09646	0.350156	chr4_1037460_DEL_-80_DGKQ	MTG
Microglia	-0.36404	chr6_32587397_INS_2686	0.755552	HLA-DRB1	-1.08933	0.334187	chr6_32587397_INS_2686_HLA-DRB1	MTG
Microglia	-0.194126	chr16_19219107_DEL_-352	0.755552	SYT17	-1.08596	0.178759	chr16_19219107_DEL_-352_SYT17	MTG
Microglia	0.179007	chr6_32671026_INS_269	0.755552	HLA-DQB2	1.08151	0.165515	chr6_32671026_INS_269_HLA-DQB2	MTG
Microglia	-0.455714	chr10_119953464_DEL_-87	0.755552	SEC23IP	-1.08103	0.421554	chr10_119953464_DEL_-87_SEC23IP	MTG
Microglia	-0.16869	chr6_32781453_DEL_-311	0.755552	HLA-DQA2	-1.08084	0.156073	chr6_32781453_DEL_-311_HLA-DQA2	MTG
Microglia	0.33869	chr17_46210500_INS_72	0.755552	ARL17B	1.07937	0.313785	chr17_46210500_INS_72_ARL17B	MTG
Microglia	-0.222206	chr6_32588935_INS_297	0.755552	HLA-DRB1	-1.07713	0.206294	chr6_32588935_INS_297_HLA-DRB1	MTG
Microglia	0.199461	chr4_1295951_DEL_-201	0.755552	CRIPAK	1.07702	0.185196	chr4_1295951_DEL_-201_CRIPAK	MTG
Microglia	-0.161862	chr6_32719396_INS_316	0.755552	HLA-DOB	-1.07627	0.150391	chr6_32719396_INS_316_HLA-DOB	MTG
Microglia	-0.161862	chr6_32720802_INS_334	0.755552	HLA-DOB	-1.07627	0.150391	chr6_32720802_INS_334_HLA-DOB	MTG
Microglia	0.190676	chr4_1426687_INS_2199	0.762756	CRIPAK	1.06808	0.178522	chr4_1426687_INS_2199_CRIPAK	MTG
Microglia	0.277018	chr6_32596352_INS_156	0.763215	HLA-DRB5	1.05471	0.262647	chr6_32596352_INS_156_HLA-DRB5	MTG
Microglia	0.18222	chr17_46099028_DEL_-323	0.763215	KANSL1-AS1	1.05379	0.172918	chr17_46099028_DEL_-323_KANSL1-AS1	MTG
Microglia	-0.269023	chr6_32554524_INS_133	0.763215	HLA-DRB5	-1.04949	0.256337	chr6_32554524_INS_133_HLA-DRB5	MTG
Microglia	0.206601	chr4_1372768_INS_323	0.763215	UVSSA	1.04708	0.197311	chr4_1372768_INS_323_UVSSA	MTG
Microglia	-0.204823	chr6_32617336_DEL_-352	0.763215	HLA-DQA1	-1.04599	0.195817	chr6_32617336_DEL_-352_HLA-DQA1	MTG
Microglia	0.151823	chr17_46146541_DEL_-314	0.763215	KANSL1-AS1	1.04584	0.145169	chr17_46146541_DEL_-314_KANSL1-AS1	MTG
Microglia	-0.212696	chr4_1095334_DEL_-118	0.763215	AC092535.4	-1.04365	0.203801	chr4_1095334_DEL_-118_AC092535.4	MTG
Microglia	0.191797	chr4_968200_INS_113	0.763215	SLC26A1	1.04202	0.184063	chr4_968200_INS_113_SLC26A1	MTG
Microglia	-0.20402	chr4_668495_DEL_-673	0.763215	PCGF3	-1.04184	0.195826	chr4_668495_DEL_-673_PCGF3	MTG
Microglia	0.235363	chr6_28054702_INS_266	0.763215	ZSCAN16-AS1	1.03634	0.22711	chr6_28054702_INS_266_ZSCAN16-AS1	MTG
Microglia	0.3822	chr6_31397451_INS_316	0.763215	MICB	1.03439	0.369493	chr6_31397451_INS_316_MICB	MTG
Microglia	0.1933	chr6_31282450_INS_292	0.763215	HCG27	1.03094	0.187499	chr6_31282450_INS_292_HCG27	MTG
Microglia	-0.472804	chr16_28568820_INS_175	0.763215	SULT1A1	-1.02905	0.459459	chr16_28568820_INS_175_SULT1A1	MTG
Microglia	-0.425978	chr6_32449157_DEL_-102	0.763215	TSBP1	-1.02885	0.414035	chr6_32449157_DEL_-102_TSBP1	MTG
Microglia	-0.240273	chr10_15531400_INS_60	0.763215	ITGA8	-1.02841	0.233636	chr10_15531400_INS_60_ITGA8	MTG
Microglia	-0.165092	chr3_48920354_DEL_-939	0.763215	WDR6	-1.02836	0.160539	chr3_48920354_DEL_-939_WDR6	MTG
Microglia	0.150647	chr4_999687_DEL_-86	0.763215	TMEM175	1.02735	0.146637	chr4_999687_DEL_-86_TMEM175	MTG
Microglia	-0.524198	chr6_31196035_DEL_-160	0.763215	HCG27	-1.02614	0.510845	chr6_31196035_DEL_-160_HCG27	MTG
Microglia	0.14035	chr6_32694038_DEL_-114	0.763215	HLA-DQB2	1.02511	0.136911	chr6_32694038_DEL_-114_HLA-DQB2	MTG
Microglia	0.14035	chr6_32694527_INS_808	0.763215	HLA-DQB2	1.02511	0.136911	chr6_32694527_INS_808_HLA-DQB2	MTG
Microglia	-0.205623	chr6_32690163_INS_315	0.763215	HLA-DQB1	-1.02444	0.200717	chr6_32690163_INS_315_HLA-DQB1	MTG
Microglia	0.219393	chr6_31243839_DEL_-1500	0.764541	HCG27	1.02129	0.21482	chr6_31243839_DEL_-1500_HCG27	MTG
Microglia	0.214826	chr6_31003803_INS_285	0.766028	VARS2	1.01751	0.211128	chr6_31003803_INS_285_VARS2	MTG
Microglia	-0.148745	chr4_999687_DEL_-86	0.766028	DGKQ	-1.01423	0.146658	chr4_999687_DEL_-86_DGKQ	MTG
Microglia	-0.0951815	chr6_32584975_INS_2040	0.766028	HLA-DQA1	-1.01399	0.093868	chr6_32584975_INS_2040_HLA-DQA1	MTG
Microglia	-0.229769	chr6_32709812_DEL_-64	0.769636	HLA-DQB1	-1.00806	0.227933	chr6_32709812_DEL_-64_HLA-DQB1	MTG
Microglia	-0.590789	chr6_32576778_INS_296	0.769636	HLA-DRB1	-1.00689	0.586746	chr6_32576778_INS_296_HLA-DRB1	MTG
Microglia	-0.336036	chr6_32587397_INS_2686	0.77001	HLA-DQB1	-1.00457	0.334505	chr6_32587397_INS_2686_HLA-DQB1	MTG
Microglia	0.213824	chr6_30986584_INS_92	0.772868	VARS2	0.995083	0.214881	chr6_30986584_INS_92_VARS2	MTG
Microglia	0.221613	chr6_31498458_INS_152	0.772868	MICB	0.989123	0.22405	chr6_31498458_INS_152_MICB	MTG
Microglia	-0.164974	chr4_1357015_INS_410	0.772868	UVSSA	-0.984996	0.167487	chr4_1357015_INS_410_UVSSA	MTG
Microglia	-0.185372	chr1_205985738_INS_189	0.772868	RAB7B	-0.984452	0.1883	chr1_205985738_INS_189_RAB7B	MTG
Microglia	-0.146148	chr16_31104490_DEL_-128	0.772868	KAT8	-0.98427	0.148483	chr16_31104490_DEL_-128_KAT8	MTG
Microglia	0.285098	chr6_27917742_INS_313	0.772868	ZSCAN16-AS1	0.983932	0.289754	chr6_27917742_INS_313_ZSCAN16-AS1	MTG
Microglia	-0.128971	chr4_919120_DEL_-86	0.772868	TMEM175	-0.981386	0.131417	chr4_919120_DEL_-86_TMEM175	MTG
Microglia	0.134401	chr6_32694038_DEL_-114	0.772868	HLA-DQA2	0.9812	0.136976	chr6_32694038_DEL_-114_HLA-DQA2	MTG
Microglia	0.134401	chr6_32694527_INS_808	0.772868	HLA-DQA2	0.9812	0.136976	chr6_32694527_INS_808_HLA-DQA2	MTG
Microglia	-0.245671	chr6_32783244_DEL_-61	0.772868	TAP2	-0.980189	0.250637	chr6_32783244_DEL_-61_TAP2	MTG
Microglia	-0.700266	chr2_134381370_INS_54	0.772868	TMEM163	-0.97952	0.714907	chr2_134381370_INS_54_TMEM163	MTG
Microglia	-0.138335	chr6_32810977_DEL_-1066	0.772868	TAP2	-0.97847	0.141379	chr6_32810977_DEL_-1066_TAP2	MTG
Microglia	-0.1925	chr12_122850381_DEL_-62	0.776082	HIP1R	-0.971788	0.198089	chr12_122850381_DEL_-62_HIP1R	MTG
Microglia	-0.109205	chr6_32518017_INS_408	0.776082	HLA-DRB5	-0.971785	0.112376	chr6_32518017_INS_408_HLA-DRB5	MTG
Microglia	-0.104401	chr6_32569265_INS_310	0.777162	HLA-DQA1	-0.967366	0.107923	chr6_32569265_INS_310_HLA-DQA1	MTG
Microglia	-0.183925	chr6_32525007_INS_307	0.777162	HLA-DRB5	-0.966966	0.190208	chr6_32525007_INS_307_HLA-DRB5	MTG
Microglia	-0.493026	chr6_28147165_INS_329	0.777568	ZKSCAN8	-0.964481	0.511182	chr6_28147165_INS_329_ZKSCAN8	MTG
Microglia	0.231715	chr6_31932021_DEL_-127	0.777568	SKIV2L	0.962746	0.240681	chr6_31932021_DEL_-127_SKIV2L	MTG
Microglia	-0.160914	chr17_45753354_DEL_-124	0.778975	CRHR1	-0.957756	0.168012	chr17_45753354_DEL_-124_CRHR1	MTG
Microglia	-0.404254	chr4_939352_DEL_-135	0.778975	GAK	-0.957666	0.422125	chr4_939352_DEL_-135_GAK	MTG
Microglia	-0.141241	chr4_1397446_INS_900	0.782985	CRIPAK	-0.951793	0.148394	chr4_1397446_INS_900_CRIPAK	MTG
Microglia	-0.164552	chr12_122853421_DEL_-124	0.782985	HIP1R	-0.947649	0.173642	chr12_122853421_DEL_-124_HIP1R	MTG
Microglia	0.350051	chr4_706587_INS_191	0.782985	PCGF3	0.946494	0.369839	chr4_706587_INS_191_PCGF3	MTG
Microglia	0.350051	chr4_714971_DEL_-1267	0.782985	PCGF3	0.946494	0.369839	chr4_714971_DEL_-1267_PCGF3	MTG
Microglia	-0.259949	chr19_2373613_INS_135	0.783692	LSM7	-0.943964	0.27538	chr19_2373613_INS_135_LSM7	MTG
Microglia	-0.270617	chr6_28349091_DEL_-79	0.789801	ZSCAN31	-0.933469	0.289905	chr6_28349091_DEL_-79_ZSCAN31	MTG
Microglia	0.305537	chr4_852263_DEL_-63	0.789801	GAK	0.932063	0.327807	chr4_852263_DEL_-63_GAK	MTG
Microglia	-0.163537	chr20_5962341_DEL_-329	0.789801	CRLS1	-0.93072	0.175711	chr20_5962341_DEL_-329_CRLS1	MTG
Microglia	0.166903	chr4_927270_DEL_-74	0.789801	TMEM175	0.930355	0.179397	chr4_927270_DEL_-74_TMEM175	MTG
Microglia	0.358301	chr6_32400763_DEL_-276	0.789801	TSBP1	0.929109	0.38564	chr6_32400763_DEL_-276_TSBP1	MTG
Microglia	0.167835	chr4_825980_INS_98	0.791353	GAK	0.925213	0.181402	chr4_825980_INS_98_GAK	MTG
Microglia	-0.295581	chr10_119953651_INS_314	0.791353	SEC23IP	-0.92043	0.321134	chr10_119953651_INS_314_SEC23IP	MTG
Microglia	0.126531	chr4_1046435_INS_1349	0.791353	DGKQ	0.92031	0.137488	chr4_1046435_INS_1349_DGKQ	MTG
Microglia	0.172702	chr4_1095985_INS_59	0.791353	AC092535.4	0.920182	0.187682	chr4_1095985_INS_59_AC092535.4	MTG
Microglia	0.181854	chr1_205973120_INS_210	0.792186	RAB7B	0.915988	0.198533	chr1_205973120_INS_210_RAB7B	MTG
Microglia	-0.655056	chr4_1335553_DEL_-83	0.792186	UVSSA	-0.915684	0.715373	chr4_1335553_DEL_-83_UVSSA	MTG
Microglia	-0.207812	chr6_32348485_INS_276	0.796646	TSBP1	-0.908775	0.228673	chr6_32348485_INS_276_TSBP1	MTG
Microglia	-0.144591	chr4_731899_INS_197	0.796646	PCGF3	-0.907388	0.159349	chr4_731899_INS_197_PCGF3	MTG
Microglia	0.270997	chr6_32642364_INS_51	0.796646	HLA-DRB1	0.906143	0.299067	chr6_32642364_INS_51_HLA-DRB1	MTG
Microglia	-0.127231	chr4_869150_INS_112	0.798027	TMEM175	-0.901521	0.141129	chr4_869150_INS_112_TMEM175	MTG
Microglia	0.373618	chr6_32286483_INS_110	0.798027	TSBP1	0.901188	0.414584	chr6_32286483_INS_110_TSBP1	MTG
Microglia	0.642523	chr17_45941681_INS_56	0.79952	MAPT	0.89801	0.715496	chr17_45941681_INS_56_MAPT	MTG
Microglia	0.137019	chr6_28176185_INS_2034	0.806263	ZKSCAN8	0.890245	0.153912	chr6_28176185_INS_2034_ZKSCAN8	MTG
Microglia	-0.138853	chr4_1372729_DEL_-132	0.808985	UVSSA	-0.885988	0.156721	chr4_1372729_DEL_-132_UVSSA	MTG
Microglia	-0.196216	chr4_1146816_DEL_-675	0.808985	RNF212	-0.884131	0.22193	chr4_1146816_DEL_-675_RNF212	MTG
Microglia	-0.153993	chr6_32546835_INS_1608	0.809789	HLA-DRB1	-0.881564	0.174681	chr6_32546835_INS_1608_HLA-DRB1	MTG
Microglia	0.136045	chr6_32541328_INS_342	0.812887	HLA-DRB5	0.876998	0.155125	chr6_32541328_INS_342_HLA-DRB5	MTG
Microglia	0.173131	chr4_660976_INS_289	0.820246	PCGF3	0.868733	0.199291	chr4_660976_INS_289_PCGF3	MTG
Microglia	-0.217203	chr1_205906504_DEL_-50	0.8212	RAB7B	-0.865618	0.250922	chr1_205906504_DEL_-50_RAB7B	MTG
Microglia	-0.155663	chr17_45914207_INS_76	0.8212	MAPT	-0.862977	0.180379	chr17_45914207_INS_76_MAPT	MTG
Microglia	0.226353	chr4_926880_INS_224	0.8212	DGKQ	0.862314	0.262495	chr4_926880_INS_224_DGKQ	MTG
Microglia	-0.13342	chr6_32541328_INS_342	0.821787	HLA-DQA1	-0.859945	0.15515	chr6_32541328_INS_342_HLA-DQA1	MTG
Microglia	-0.111877	chr4_919120_DEL_-86	0.822683	DGKQ	-0.85021	0.131587	chr4_919120_DEL_-86_DGKQ	MTG
Microglia	-0.190706	chr4_1316971_INS_183	0.822683	UVSSA	-0.850004	0.224359	chr4_1316971_INS_183_UVSSA	MTG
Microglia	0.283891	chr4_903606_INS_59	0.822683	TMEM175	0.84736	0.33503	chr4_903606_INS_59_TMEM175	MTG
Microglia	0.132204	chr6_32708797_DEL_-452	0.822683	HLA-DQB2	0.846873	0.156108	chr6_32708797_DEL_-452_HLA-DQB2	MTG
Microglia	0.128001	chr6_28222417_DEL_-337	0.822683	ZKSCAN8	0.845296	0.151428	chr6_28222417_DEL_-337_ZKSCAN8	MTG
Microglia	-0.252474	chr6_32642364_INS_51	0.822683	HLA-DQB1	-0.843708	0.299243	chr6_32642364_INS_51_HLA-DQB1	MTG
Microglia	-0.0977602	chr6_32538449_DEL_-312	0.822683	HLA-DQA1	-0.843272	0.11593	chr6_32538449_DEL_-312_HLA-DQA1	MTG
Microglia	0.177362	chr17_46256090_INS_56	0.822683	KANSL1-AS1	0.842565	0.210502	chr17_46256090_INS_56_KANSL1-AS1	MTG
Microglia	0.177362	chr17_46277763_DEL_-4456	0.822683	KANSL1-AS1	0.842565	0.210502	chr17_46277763_DEL_-4456_KANSL1-AS1	MTG
Microglia	-0.304163	chr6_31456716_DEL_-90	0.838995	MICB	-0.821439	0.37028	chr6_31456716_DEL_-90_MICB	MTG
Microglia	-0.189296	chr4_872917_INS_88	0.838995	TMEM175	-0.820438	0.230726	chr4_872917_INS_88_TMEM175	MTG
Microglia	-0.115943	chr6_32810977_DEL_-1066	0.838995	HLA-DOB	-0.81882	0.141597	chr6_32810977_DEL_-1066_HLA-DOB	MTG
Microglia	-0.247792	chr3_48155554_DEL_-134	0.838995	ZNF589	-0.817985	0.302929	chr3_48155554_DEL_-134_ZNF589	MTG
Microglia	-0.200653	chr4_846496_INS_51	0.838995	PCGF3	-0.816211	0.245835	chr4_846496_INS_51_PCGF3	MTG
Microglia	-0.124116	chr6_32543512_DEL_-246	0.838995	HLA-DQA1	-0.814716	0.152342	chr6_32543512_DEL_-246_HLA-DQA1	MTG
Microglia	-0.119044	chr6_32675283_DEL_-4901	0.838995	HLA-DQA1	-0.814463	0.146163	chr6_32675283_DEL_-4901_HLA-DQA1	MTG
Microglia	-0.0772298	chr6_32482948_INS_3654	0.838995	HLA-DRB1	-0.813665	0.094916	chr6_32482948_INS_3654_HLA-DRB1	MTG
Microglia	0.156783	chr6_31021334_INS_82	0.840797	VARS2	0.809786	0.19361	chr6_31021334_INS_82_VARS2	MTG
Microglia	-0.283601	chr17_7433090_DEL_-1294	0.840797	CHRNB1	-0.807534	0.351194	chr17_7433090_DEL_-1294_CHRNB1	MTG
Microglia	0.269908	chr4_903606_INS_59	0.840797	SLC26A1	0.805323	0.335156	chr4_903606_INS_59_SLC26A1	MTG
Microglia	-0.240911	chr6_32642364_INS_51	0.840797	HLA-DQA2	-0.804792	0.299346	chr6_32642364_INS_51_HLA-DQA2	MTG
Microglia	0.143632	chr12_123453161_INS_3316	0.840797	RILPL2	0.801725	0.179154	chr12_123453161_INS_3316_RILPL2	MTG
Microglia	-0.202023	chr6_32536253_INS_312	0.840797	HLA-DRB5	-0.800066	0.252508	chr6_32536253_INS_312_HLA-DRB5	MTG
Microglia	0.199374	chr6_32676200_DEL_-342	0.840797	HLA-DQB1	0.799381	0.249411	chr6_32676200_DEL_-342_HLA-DQB1	MTG
Microglia	0.365969	chr7_66753895_DEL_-297	0.844081	RABGEF1	0.79469	0.460517	chr7_66753895_DEL_-297_RABGEF1	MTG
Microglia	-0.26534	chr4_860172_DEL_-57	0.845547	GAK	-0.791597	0.335195	chr4_860172_DEL_-57_GAK	MTG
Microglia	0.140239	chr4_1397447_DEL_-675	0.852314	UVSSA	0.783863	0.178908	chr4_1397447_DEL_-675_UVSSA	MTG
Microglia	-0.151043	chr6_32696464_INS_57	0.853433	HLA-DQA1	-0.781033	0.193389	chr6_32696464_INS_57_HLA-DQA1	MTG
Microglia	0.103428	chr17_46238115_INS_230	0.853433	KANSL1	0.777894	0.132959	chr17_46238115_INS_230_KANSL1	MTG
Microglia	0.139031	chr7_23056347_DEL_-52	0.853433	KLHL7-DT	0.777467	0.178826	chr7_23056347_DEL_-52_KLHL7-DT	MTG
Microglia	-0.455868	chr6_32576778_INS_296	0.853947	HLA-DQB1	-0.775215	0.588053	chr6_32576778_INS_296_HLA-DQB1	MTG
Microglia	-0.257903	chr6_32776789_INS_89	0.858681	HLA-DQA2	-0.769268	0.335258	chr6_32776789_INS_89_HLA-DQA2	MTG
Microglia	0.113989	chr16_31104490_DEL_-128	0.859056	PRSS36	0.766109	0.148789	chr16_31104490_DEL_-128_PRSS36	MTG
Microglia	0.256072	chr4_903606_INS_59	0.859056	GAK	0.763769	0.335274	chr4_903606_INS_59_GAK	MTG
Microglia	0.141846	chr4_1324644_DEL_-94	0.859056	UVSSA	0.763545	0.185773	chr4_1324644_DEL_-94_UVSSA	MTG
Microglia	-0.141202	chr6_32740204_INS_323	0.859717	HLA-DOB	-0.760196	0.185744	chr6_32740204_INS_323_HLA-DOB	MTG
Microglia	-0.155309	chr6_32590727_INS_1114	0.859717	HLA-DQA1	-0.758614	0.204728	chr6_32590727_INS_1114_HLA-DQA1	MTG
Microglia	0.152389	chr6_32575661_INS_945	0.859717	HLA-DQA1	0.757443	0.201189	chr6_32575661_INS_945_HLA-DQA1	MTG
Microglia	-0.0755502	chr6_32556010_DEL_-6105	0.859717	HLA-DRB5	-0.7512	0.100573	chr6_32556010_DEL_-6105_HLA-DRB5	MTG
Microglia	-0.224255	chr6_32642364_INS_51	0.859717	HLA-DQA1	-0.748797	0.299487	chr6_32642364_INS_51_HLA-DQA1	MTG
Microglia	-0.18429	chr19_2247129_INS_79	0.859717	LSM7	-0.748018	0.246371	chr19_2247129_INS_79_LSM7	MTG
Microglia	-0.170492	chr6_32709812_DEL_-64	0.859717	HLA-DQA2	-0.746141	0.228498	chr6_32709812_DEL_-64_HLA-DQA2	MTG
Microglia	-0.149698	chr6_32575661_INS_945	0.859717	HLA-DRB1	-0.743983	0.201211	chr6_32575661_INS_945_HLA-DRB1	MTG
Microglia	0.31394	chr4_952483_INS_77	0.859717	GAK	0.742247	0.422959	chr4_952483_INS_77_GAK	MTG
Microglia	-0.149237	chr12_123521586_DEL_-108	0.859717	RILPL2	-0.741043	0.201388	chr12_123521586_DEL_-108_RILPL2	MTG
Microglia	-0.0995607	chr6_32675682_INS_968	0.859717	HLA-DRB1	-0.739832	0.134572	chr6_32675682_INS_968_HLA-DRB1	MTG
Microglia	-0.0995607	chr6_32677366_DEL_-254	0.859717	HLA-DRB1	-0.739832	0.134572	chr6_32677366_DEL_-254_HLA-DRB1	MTG
Microglia	-0.0995607	chr6_32680265_INS_972	0.859717	HLA-DRB1	-0.739832	0.134572	chr6_32680265_INS_972_HLA-DRB1	MTG
Microglia	-0.0768898	chr6_32531527_DEL_-1502	0.862985	HLA-DRB1	-0.735166	0.104588	chr6_32531527_DEL_-1502_HLA-DRB1	MTG
Microglia	0.254951	chr6_31455413_INS_979	0.870515	MICB	0.725461	0.351433	chr6_31455413_INS_979_MICB	MTG
Microglia	0.121986	chr17_78397290_INS_104	0.870515	DNAH17	0.724961	0.168266	chr17_78397290_INS_104_DNAH17	MTG
Microglia	-0.28435	chr16_31270127_INS_54	0.871979	TRIM72	-0.7219	0.393891	chr16_31270127_INS_54_TRIM72	MTG
Microglia	0.162098	chr6_28054702_INS_266	0.874792	ZKSCAN8	0.711562	0.227806	chr6_28054702_INS_266_ZKSCAN8	MTG
Microglia	0.147273	chr6_32588935_INS_297	0.874792	HLA-DQA1	0.711387	0.207022	chr6_32588935_INS_297_HLA-DQA1	MTG
Microglia	0.300959	chr4_952483_INS_77	0.874792	TMEM175	0.711384	0.423061	chr4_952483_INS_77_TMEM175	MTG
Microglia	-0.143166	chr19_2333027_INS_60	0.874792	LSM7	-0.711188	0.201306	chr19_2333027_INS_60_LSM7	MTG
Microglia	-0.357957	chr2_95039336_INS_76	0.874792	ZNF514	-0.710197	0.504026	chr2_95039336_INS_76_ZNF514	MTG
Microglia	-0.0765187	chr6_32569265_INS_310	0.874792	HLA-DQB1	-0.707346	0.108177	chr6_32569265_INS_310_HLA-DQB1	MTG
Microglia	-0.0707907	chr6_32492189_INS_313	0.874792	HLA-DRB1	-0.707089	0.100116	chr6_32492189_INS_313_HLA-DRB1	MTG
Microglia	-0.126385	chr6_32624628_DEL_-127	0.882444	HLA-DQA1	-0.695312	0.181767	chr6_32624628_DEL_-127_HLA-DQA1	MTG
Microglia	-0.408517	chr6_32043718_DEL_-120	0.882444	SKIV2L	-0.694248	0.588431	chr6_32043718_DEL_-120_SKIV2L	MTG
Microglia	0.0984498	chr4_1070461_DEL_-106	0.882444	SLC26A1	0.685314	0.143657	chr4_1070461_DEL_-106_SLC26A1	MTG
Microglia	-0.175672	chr4_831905_INS_213	0.882444	GAK	-0.684657	0.256585	chr4_831905_INS_213_GAK	MTG
Microglia	-0.092134	chr6_32675682_INS_968	0.882444	HLA-DQA1	-0.684353	0.134629	chr6_32675682_INS_968_HLA-DQA1	MTG
Microglia	-0.092134	chr6_32677366_DEL_-254	0.882444	HLA-DQA1	-0.684353	0.134629	chr6_32677366_DEL_-254_HLA-DQA1	MTG
Microglia	-0.092134	chr6_32680265_INS_972	0.882444	HLA-DQA1	-0.684353	0.134629	chr6_32680265_INS_972_HLA-DQA1	MTG
Microglia	-0.1045	chr4_713221_DEL_-125	0.882444	PCGF3	-0.68422	0.152729	chr4_713221_DEL_-125_PCGF3	MTG
Microglia	0.349964	chr6_30949583_DEL_-57	0.882444	VARS2	0.682907	0.512463	chr6_30949583_DEL_-57_VARS2	MTG
Microglia	-0.102032	chr17_46231903_INV_45106	0.882444	KANSL1-AS1	-0.681019	0.149822	chr17_46231903_INV_45106_KANSL1-AS1	MTG
Microglia	-0.106604	chr4_1372729_DEL_-132	0.882444	CRIPAK	-0.679026	0.156995	chr4_1372729_DEL_-132_CRIPAK	MTG
Microglia	0.125714	chr4_1324644_DEL_-94	0.882444	CRIPAK	0.676248	0.185899	chr4_1324644_DEL_-94_CRIPAK	MTG
Microglia	0.212462	chr4_731761_DEL_-502	0.882444	PCGF3	0.674507	0.314988	chr4_731761_DEL_-502_PCGF3	MTG
Microglia	-0.481664	chr6_32060301_INS_68	0.882444	SKIV2L	-0.6719	0.716869	chr6_32060301_INS_68_SKIV2L	MTG
Microglia	0.100925	chr8_22625880_INS_330	0.882444	BIN3	0.669812	0.150677	chr8_22625880_INS_330_BIN3	MTG
Microglia	-0.0994472	chr4_1397446_INS_900	0.882444	UVSSA	-0.668497	0.148762	chr4_1397446_INS_900_UVSSA	MTG
Microglia	-0.148491	chr4_1146816_DEL_-675	0.882444	AC092535.4	-0.667879	0.222333	chr4_1146816_DEL_-675_AC092535.4	MTG
Microglia	0.082088	chr6_32655746_DEL_-1075	0.882444	HLA-DQB2	0.667247	0.123025	chr6_32655746_DEL_-1075_HLA-DQB2	MTG
Microglia	0.082088	chr6_32657114_DEL_-964	0.882444	HLA-DQB2	0.667247	0.123025	chr6_32657114_DEL_-964_HLA-DQB2	MTG
Microglia	-0.0668996	chr6_32556010_DEL_-6105	0.883309	HLA-DRB1	-0.664747	0.100639	chr6_32556010_DEL_-6105_HLA-DRB1	MTG
Microglia	0.143589	chr4_76102656_INS_318	0.885091	SCARB2	0.659818	0.217619	chr4_76102656_INS_318_SCARB2	MTG
Microglia	-0.231699	chr4_1037460_DEL_-80	0.885091	SLC26A1	-0.658969	0.351608	chr4_1037460_DEL_-80_SLC26A1	MTG
Microglia	-0.0980286	chr6_32547134_DEL_-1352	0.885091	HLA-DQA1	-0.657986	0.148983	chr6_32547134_DEL_-1352_HLA-DQA1	MTG
Microglia	-0.242686	chr6_32633156_DEL_-736	0.886019	HLA-DRB1	-0.654541	0.370773	chr6_32633156_DEL_-736_HLA-DRB1	MTG
Microglia	-0.105358	chr6_31225477_DEL_-1142	0.886019	HCG27	-0.652881	0.161374	chr6_31225477_DEL_-1142_HCG27	MTG
Microglia	-0.160495	chr4_846496_INS_51	0.886019	GAK	-0.652009	0.246155	chr4_846496_INS_51_GAK	MTG
Microglia	-0.130868	chr6_32622048_INS_332	0.889803	HLA-DQA1	-0.646433	0.202446	chr6_32622048_INS_332_HLA-DQA1	MTG
Microglia	-0.234499	chr2_134524327_DEL_-688	0.889803	TMEM163	-0.645158	0.363475	chr2_134524327_DEL_-688_TMEM163	MTG
Microglia	0.102242	chr1_155027283_DEL_-104	0.891197	EFNA4	0.642186	0.15921	chr1_155027283_DEL_-104_EFNA4	MTG
Microglia	0.294691	chr6_32587400_INS_345	0.89267	HLA-DRB1	0.639141	0.461073	chr6_32587400_INS_345_HLA-DRB1	MTG
Microglia	-0.149892	chr3_48708598_INS_326	0.899173	NCKIPSD	-0.629358	0.238166	chr3_48708598_INS_326_NCKIPSD	MTG
Microglia	-0.316849	chr4_1007606_DEL_-74	0.899173	DGKQ	-0.628264	0.504325	chr4_1007606_DEL_-74_DGKQ	MTG
Microglia	0.220788	chr4_884955_INS_69	0.899173	DGKQ	0.627804	0.351684	chr4_884955_INS_69_DGKQ	MTG
Microglia	-0.105094	chr4_1379762_DEL_-112	0.899173	CRIPAK	-0.62589	0.16791	chr4_1379762_DEL_-112_CRIPAK	MTG
Microglia	0.105194	chr6_28339872_DEL_-101	0.899173	ZSCAN31	0.624706	0.168389	chr6_28339872_DEL_-101_ZSCAN31	MTG
Microglia	0.0971878	chr6_32708797_DEL_-452	0.900877	HLA-DQA2	0.621455	0.156388	chr6_32708797_DEL_-452_HLA-DQA2	MTG
Microglia	-0.130911	chr6_32574933_INS_292	0.901182	HLA-DRB1	-0.618019	0.211823	chr6_32574933_INS_292_HLA-DRB1	MTG
Microglia	0.0851495	chr4_1046435_INS_1349	0.901182	TMEM175	0.617771	0.137833	chr4_1046435_INS_1349_TMEM175	MTG
Microglia	0.161188	chr6_28044375_INS_74	0.902624	ZKSCAN8	0.612843	0.263017	chr6_28044375_INS_74_ZKSCAN8	MTG
Microglia	0.113854	chr4_1295951_DEL_-201	0.902624	UVSSA	0.612179	0.185982	chr4_1295951_DEL_-201_UVSSA	MTG
Microglia	-0.123797	chr6_32622048_INS_332	0.902624	HLA-DRB1	-0.611359	0.202494	chr6_32622048_INS_332_HLA-DRB1	MTG
Microglia	-0.0824077	chr6_32529429_INS_297	0.910179	HLA-DQA1	-0.60278	0.136713	chr6_32529429_INS_297_HLA-DQA1	MTG
Microglia	-0.353405	chr4_1414307_INS_91	0.911152	CRIPAK	-0.600194	0.588819	chr4_1414307_INS_91_CRIPAK	MTG
Microglia	-0.0906892	chr4_904216_DEL_-90	0.916409	GAK	-0.593714	0.152749	chr4_904216_DEL_-90_GAK	MTG
Microglia	0.15452	chr4_926880_INS_224	0.921326	GAK	0.587393	0.26306	chr4_926880_INS_224_GAK	MTG
Microglia	0.196672	chr16_31105142_INS_147	0.921326	PRSS36	0.58584	0.335709	chr16_31105142_INS_147_PRSS36	MTG
Microglia	0.0836514	chr19_2349089_INS_215	0.921367	LSM7	0.582334	0.143648	chr19_2349089_INS_215_LSM7	MTG
Microglia	-0.195174	chr16_31105142_INS_147	0.921367	STX4	-0.581361	0.335719	chr16_31105142_INS_147_STX4	MTG
Microglia	-0.122947	chr6_32474782_INV_56198	0.921367	HLA-DRB5	-0.580693	0.211724	chr6_32474782_INV_56198_HLA-DRB5	MTG
Microglia	-0.121955	chr6_32621776_INS_6042	0.92192	HLA-DQA1	-0.577085	0.211329	chr6_32621776_INS_6042_HLA-DQA1	MTG
Microglia	0.116295	chr12_123521586_DEL_-108	0.92192	DDX55	0.57679	0.201624	chr12_123521586_DEL_-108_DDX55	MTG
Microglia	0.116223	chr4_1096271_DEL_-118	0.92496	RNF212	0.572321	0.203074	chr4_1096271_DEL_-118_RNF212	MTG
Microglia	-0.290709	chr8_11917041_INS_168	0.926038	CTSB	-0.566832	0.512865	chr8_11917041_INS_168_CTSB	MTG
Microglia	-0.193679	chr6_31429823_INS_233	0.926038	MICB	-0.561881	0.344698	chr6_31429823_INS_233_MICB	MTG
Microglia	-0.0926187	chr19_2383643_INS_308	0.926038	LSM7	-0.559596	0.16551	chr19_2383643_INS_308_LSM7	MTG
Microglia	-0.40079	chr19_2278344_DEL_-54	0.926038	LSM7	-0.558663	0.71741	chr19_2278344_DEL_-54_LSM7	MTG
Microglia	-0.231308	chr4_1147757_INS_721	0.926038	RNF212	-0.556415	0.415711	chr4_1147757_INS_721_RNF212	MTG
Microglia	0.087834	chr17_78478108_INS_234	0.926038	PGS1	0.553804	0.158601	chr17_78478108_INS_234_PGS1	MTG
Microglia	-0.0932411	chr6_33041751_DEL_-210	0.926038	HLA-DMA	-0.553139	0.168567	chr6_33041751_DEL_-210_HLA-DMA	MTG
Microglia	0.116292	chr6_32474782_INV_56198	0.926038	HLA-DRB1	0.549154	0.211765	chr6_32474782_INV_56198_HLA-DRB1	MTG
Microglia	-0.232025	chr6_31428215_INS_362	0.926038	MICB	-0.547833	0.423533	chr6_31428215_INS_362_MICB	MTG
Microglia	0.0993114	chr13_49318483_DEL_-86	0.926038	CAB39L	0.547634	0.181346	chr13_49318483_DEL_-86_CAB39L	MTG
Microglia	0.279921	chr4_1007607_INS_74	0.926038	TMEM175	0.545729	0.51293	chr4_1007607_INS_74_TMEM175	MTG
Microglia	-0.0555659	chr6_32486084_INS_133	0.926038	HLA-DRB5	-0.545518	0.101859	chr6_32486084_INS_133_HLA-DRB5	MTG
Microglia	-0.210919	chr6_31429146_INS_1942	0.926038	MICB	-0.545263	0.38682	chr6_31429146_INS_1942_MICB	MTG
Microglia	0.107216	chr6_32474505_INV_8443	0.926038	HLA-DRB1	0.543732	0.197186	chr6_32474505_INV_8443_HLA-DRB1	MTG
Microglia	0.389356	chr17_45941681_INS_56	0.926038	MAPT-AS1	0.542673	0.717478	chr17_45941681_INS_56_MAPT-AS1	MTG
Microglia	-0.2781	chr6_31196035_DEL_-160	0.926038	HLA-C	-0.542168	0.512941	chr6_31196035_DEL_-160_HLA-C	MTG
Microglia	-0.109152	chr6_31409514_INS_84	0.926038	MICB	-0.541594	0.201538	chr6_31409514_INS_84_MICB	MTG
Microglia	-0.128919	chr4_1414249_DEL_-60	0.926038	UVSSA	-0.540995	0.2383	chr4_1414249_DEL_-60_UVSSA	MTG
Microglia	0.189759	chr4_1037460_DEL_-80	0.926094	RNF212	0.539272	0.351881	chr4_1037460_DEL_-80_RNF212	MTG
Microglia	0.0991517	chr4_1020917_DEL_-58	0.926407	DGKQ	0.536077	0.184958	chr4_1020917_DEL_-58_DGKQ	MTG
Microglia	-0.314087	chr6_32576778_INS_296	0.926407	HLA-DQA1	-0.5332	0.589061	chr6_32576778_INS_296_HLA-DQA1	MTG
Microglia	-0.171621	chr6_32384842_DEL_-273	0.926407	TSBP1	-0.532799	0.322112	chr6_32384842_DEL_-273_TSBP1	MTG
Microglia	-0.0881437	chr6_32671026_INS_269	0.926407	HLA-DQA1	-0.529995	0.16631	chr6_32671026_INS_269_HLA-DQA1	MTG
Microglia	-0.0614877	chr6_32538449_DEL_-312	0.926407	HLA-DRB1	-0.529153	0.1162	chr6_32538449_DEL_-312_HLA-DRB1	MTG
Microglia	0.0543534	chr17_78438446_INS_1034	0.926407	PGS1	0.528985	0.10275	chr17_78438446_INS_1034_PGS1	MTG
Microglia	-0.0911746	chr17_44181120_INS_257	0.9284	ASB16-AS1	-0.520269	0.175245	chr17_44181120_INS_257_ASB16-AS1	MTG
Microglia	0.0488599	chr6_32584975_INS_2040	0.9284	HLA-DRB1	0.518388	0.0942535	chr6_32584975_INS_2040_HLA-DRB1	MTG
Microglia	0.169772	chr4_852263_DEL_-63	0.9284	TMEM175	0.516218	0.328875	chr4_852263_DEL_-63_TMEM175	MTG
Microglia	-0.10373	chr6_32690163_INS_315	0.9284	HLA-DQA2	-0.514614	0.201569	chr6_32690163_INS_315_HLA-DQA2	MTG
Microglia	0.0484653	chr6_32017421_DEL_-6367	0.9284	SKIV2L	0.512543	0.0945586	chr6_32017421_DEL_-6367_SKIV2L	MTG
Microglia	-0.150178	chr4_758648_DEL_-1477	0.9284	GAK	-0.511925	0.293359	chr4_758648_DEL_-1477_GAK	MTG
Microglia	0.104293	chr6_31105032_DEL_-84	0.9284	HCG27	0.507531	0.205491	chr6_31105032_DEL_-84_HCG27	MTG
Microglia	-0.081724	chr4_867473_DEL_-71	0.9284	DGKQ	-0.505958	0.161523	chr4_867473_DEL_-71_DGKQ	MTG
Microglia	-0.257641	chr2_134792991_DEL_-370	0.9284	TMEM163	-0.502169	0.513057	chr2_134792991_DEL_-370_TMEM163	MTG
Microglia	0.092947	chr6_32740204_INS_323	0.9284	HLA-DQB2	0.499516	0.186074	chr6_32740204_INS_323_HLA-DQB2	MTG
Microglia	0.116413	chr6_31132407_DEL_-53	0.9284	HCG27	0.499405	0.233104	chr6_31132407_DEL_-53_HCG27	MTG
Microglia	-0.356914	chr6_27979530_INS_131	0.9284	ZSCAN16-AS1	-0.49733	0.717661	chr6_27979530_INS_131_ZSCAN16-AS1	MTG
Microglia	-0.0422356	chr6_32571260_INS_5330	0.9284	HLA-DQA1	-0.496346	0.0850931	chr6_32571260_INS_5330_HLA-DQA1	MTG
Microglia	0.117612	chr4_1326922_INS_103	0.9284	CRIPAK	0.495931	0.237155	chr4_1326922_INS_103_CRIPAK	MTG
Microglia	-0.0666886	chr6_32675682_INS_968	0.9284	HLA-DQB2	-0.49475	0.134792	chr6_32675682_INS_968_HLA-DQB2	MTG
Microglia	-0.0666886	chr6_32677366_DEL_-254	0.9284	HLA-DQB2	-0.49475	0.134792	chr6_32677366_DEL_-254_HLA-DQB2	MTG
Microglia	-0.0666886	chr6_32680265_INS_972	0.9284	HLA-DQB2	-0.49475	0.134792	chr6_32680265_INS_972_HLA-DQB2	MTG
Microglia	0.224052	chr4_999688_INS_86	0.9284	DGKQ	0.494155	0.453404	chr4_999688_INS_86_DGKQ	MTG
Microglia	0.075998	chr4_1333727_DEL_-139	0.9284	UVSSA	0.493056	0.154137	chr4_1333727_DEL_-139_UVSSA	MTG
Microglia	-0.119079	chr6_32534383_INS_295	0.9284	HLA-DRB1	-0.491868	0.242095	chr6_32534383_INS_295_HLA-DRB1	MTG
Microglia	0.069679	chr6_32810977_DEL_-1066	0.9284	HLA-DQB2	0.490952	0.141927	chr6_32810977_DEL_-1066_HLA-DQB2	MTG
Microglia	-0.226248	chr16_28568820_INS_175	0.9284	NPIPB7	-0.490252	0.461493	chr16_28568820_INS_175_NPIPB7	MTG
Microglia	-0.0685735	chr10_15490465_DEL_-310	0.9284	ITGA8	-0.489026	0.140225	chr10_15490465_DEL_-310_ITGA8	MTG
Microglia	-0.104691	chr4_758669_INS_106	0.9284	GAK	-0.487609	0.214704	chr4_758669_INS_106_GAK	MTG
Microglia	0.17992	chr4_893134_INS_81	0.929687	SLC26A1	0.484747	0.371162	chr4_893134_INS_81_SLC26A1	MTG
Microglia	-0.0942609	chr6_32514873_INV_276	0.930643	HLA-DRB5	-0.48148	0.195773	chr6_32514873_INV_276_HLA-DRB5	MTG
Microglia	-0.0942554	chr17_45717557_DEL_-128	0.930643	CRHR1	-0.480573	0.196131	chr17_45717557_DEL_-128_CRHR1	MTG
Microglia	0.166762	chr12_122822681_INS_191	0.933157	HIP1R	0.473746	0.352007	chr12_122822681_INS_191_HIP1R	MTG
Microglia	-0.0965467	chr4_1095334_DEL_-118	0.933157	RNF212	-0.47152	0.204756	chr4_1095334_DEL_-118_RNF212	MTG
Microglia	0.174303	chr6_30254209_INS_307	0.933157	RPP21	0.469576	0.371191	chr6_30254209_INS_307_RPP21	MTG
Microglia	0.0929061	chr19_2347346_DEL_-409	0.933157	LSM7	0.469029	0.198082	chr19_2347346_DEL_-409_LSM7	MTG
Microglia	0.0974739	chr4_75877023_INS_50	0.933157	NAAA	0.467864	0.208338	chr4_75877023_INS_50_NAAA	MTG
Microglia	-0.239292	chr4_1007607_INS_74	0.933157	RNF212	-0.466317	0.513154	chr4_1007607_INS_74_RNF212	MTG
Microglia	0.0678485	chr6_32675283_DEL_-4901	0.933157	HLA-DQA2	0.463072	0.146518	chr6_32675283_DEL_-4901_HLA-DQA2	MTG
Microglia	0.100336	chr17_7361247_DEL_-1411	0.933157	CHRNB1	0.46189	0.217229	chr17_7361247_DEL_-1411_CHRNB1	MTG
Microglia	-0.0755938	chr4_715315_INS_1449	0.933157	PCGF3	-0.460951	0.163995	chr4_715315_INS_1449_PCGF3	MTG
Microglia	-0.106557	chr4_872917_INS_88	0.933157	DGKQ	-0.460684	0.231302	chr4_872917_INS_88_DGKQ	MTG
Microglia	-0.0763269	chr6_32671026_INS_269	0.933157	HLA-DQA2	-0.458768	0.166374	chr6_32671026_INS_269_HLA-DQA2	MTG
Microglia	0.328084	chr6_31274309_DEL_-53	0.933157	HLA-C	0.457062	0.717811	chr6_31274309_DEL_-53_HLA-C	MTG
Microglia	-0.0769879	chr6_31471224_INS_314	0.933157	MICB	-0.456478	0.168656	chr6_31471224_INS_314_MICB	MTG
Microglia	0.131287	chr2_95250585_DEL_-64	0.933157	KCNIP3	0.455453	0.288257	chr2_95250585_DEL_-64_KCNIP3	MTG
Microglia	-0.115502	chr6_32554524_INS_133	0.93491	HLA-DQA1	-0.448401	0.257585	chr6_32554524_INS_133_HLA-DQA1	MTG
Microglia	0.150575	chr4_860172_DEL_-57	0.93491	DGKQ	0.448184	0.335968	chr4_860172_DEL_-57_DGKQ	MTG
Microglia	-0.0699858	chr6_32781453_DEL_-311	0.93491	HLA-DOB	-0.446078	0.156891	chr6_32781453_DEL_-311_HLA-DOB	MTG
Microglia	0.0638312	chr1_205981700_DEL_-140	0.93491	RAB7B	0.445613	0.143244	chr1_205981700_DEL_-140_RAB7B	MTG
Microglia	0.065086	chr6_32675283_DEL_-4901	0.93491	HLA-DQB2	0.444177	0.146532	chr6_32675283_DEL_-4901_HLA-DQB2	MTG
Microglia	-0.063113	chr19_2281325_INS_129	0.93491	LSM7	-0.440971	0.143123	chr19_2281325_INS_129_LSM7	MTG
Microglia	-0.148081	chr16_31105142_INS_147	0.93491	ZNF668	-0.440743	0.33598	chr16_31105142_INS_147_ZNF668	MTG
Microglia	-0.186524	chr4_1411997_INS_60	0.93491	UVSSA	-0.440146	0.423777	chr4_1411997_INS_60_UVSSA	MTG
Microglia	0.225418	chr6_31021527_DEL_-82	0.93491	VARS2	0.43922	0.513222	chr6_31021527_DEL_-82_VARS2	MTG
Microglia	0.063167	chr12_123452852_INS_1391	0.93491	RILPL2	0.437655	0.144331	chr12_123452852_INS_1391_RILPL2	MTG
Microglia	0.104388	chr6_32534383_INS_295	0.940004	HLA-DRB5	0.431054	0.242169	chr6_32534383_INS_295_HLA-DRB5	MTG
Microglia	0.0786035	chr6_32740204_INS_323	0.943931	TAP2	0.422268	0.186146	chr6_32740204_INS_323_TAP2	MTG
Microglia	-0.191227	chr4_999688_INS_86	0.943931	SLC26A1	-0.421606	0.453567	chr4_999688_INS_86_SLC26A1	MTG
Microglia	0.0604476	chr4_1070461_DEL_-106	0.943931	DGKQ	0.420111	0.143885	chr4_1070461_DEL_-106_DGKQ	MTG
Microglia	-0.0840754	chr4_76150170_DEL_-109	0.943931	FAM47E	-0.4169	0.201668	chr4_76150170_DEL_-109_FAM47E	MTG
Microglia	0.0701696	chr6_28339872_DEL_-101	0.943931	ZSCAN26	0.416221	0.168587	chr6_28339872_DEL_-101_ZSCAN26	MTG
Microglia	-0.139326	chr4_860172_DEL_-57	0.943931	PCGF3	-0.414634	0.336021	chr4_860172_DEL_-57_PCGF3	MTG
Microglia	0.11702	chr4_869484_DEL_-71	0.943931	GAK	0.41363	0.28291	chr4_869484_DEL_-71_GAK	MTG
Microglia	-0.174846	chr4_939352_DEL_-135	0.943931	DGKQ	-0.412536	0.423831	chr4_939352_DEL_-135_DGKQ	MTG
Microglia	-0.0829264	chr6_32690163_INS_315	0.943931	HLA-DQA1	-0.411191	0.201673	chr6_32690163_INS_315_HLA-DQA1	MTG
Microglia	-0.206181	chr4_1007606_DEL_-74	0.943931	TMEM175	-0.408321	0.504948	chr4_1007606_DEL_-74_TMEM175	MTG
Microglia	-0.0752132	chr4_1020917_DEL_-58	0.943931	TMEM175	-0.406381	0.18508	chr4_1020917_DEL_-58_TMEM175	MTG
Microglia	-0.187296	chr6_32868180_INS_126	0.943931	HLA-DOB	-0.405682	0.461682	chr6_32868180_INS_126_HLA-DOB	MTG
Microglia	0.0591308	chr6_32675283_DEL_-4901	0.943931	HLA-DRB1	0.40346	0.146559	chr6_32675283_DEL_-4901_HLA-DRB1	MTG
Microglia	-0.0632594	chr6_32781453_DEL_-311	0.943931	TAP2	-0.403125	0.156922	chr6_32781453_DEL_-311_TAP2	MTG
Microglia	-0.0558047	chr4_1054723_DEL_-561	0.943931	TMEM175	-0.400306	0.139405	chr4_1054723_DEL_-561_TMEM175	MTG
Microglia	0.102668	chr6_32554524_INS_133	0.943931	HLA-DRB1	0.398488	0.257645	chr6_32554524_INS_133_HLA-DRB1	MTG
Microglia	0.204346	chr4_1007607_INS_74	0.943931	SLC26A1	0.398089	0.513318	chr4_1007607_INS_74_SLC26A1	MTG
Microglia	0.0991067	chr6_32676200_DEL_-342	0.943931	HLA-DQA1	0.396328	0.250062	chr6_32676200_DEL_-342_HLA-DQA1	MTG
Microglia	-0.033796	chr19_2418704_INS_63	0.943931	LSM7	-0.394001	0.0857765	chr19_2418704_INS_63_LSM7	MTG
Microglia	0.0846744	chr6_31243839_DEL_-1500	0.943931	HLA-C	0.392276	0.215854	chr6_31243839_DEL_-1500_HLA-C	MTG
Microglia	-0.0576402	chr4_999687_DEL_-86	0.943931	GAK	-0.39117	0.147353	chr4_999687_DEL_-86_GAK	MTG
Microglia	-0.0641718	chr7_23231839_DEL_-86	0.943931	GPNMB	-0.391121	0.164071	chr7_23231839_DEL_-86_GPNMB	MTG
Microglia	0.15409	chr6_31454391_INS_176	0.943931	MICB	0.39042	0.394678	chr6_31454391_INS_176_MICB	MTG
Microglia	-0.149735	chr10_15429081_DEL_-320	0.945975	ITGA8	-0.386783	0.38713	chr10_15429081_DEL_-320_ITGA8	MTG
Microglia	0.0701175	chr4_968200_INS_113	0.948815	GAK	0.37901	0.185002	chr4_968200_INS_113_GAK	MTG
Microglia	0.0585125	chr6_28176185_INS_2034	0.948815	ZSCAN26	0.378838	0.154453	chr6_28176185_INS_2034_ZSCAN26	MTG
Microglia	0.0679369	chr4_1397447_DEL_-675	0.948815	CRIPAK	0.378765	0.179364	chr4_1397447_DEL_-675_CRIPAK	MTG
Microglia	-0.0598538	chr8_22709297_INS_325	0.948815	BIN3	-0.377049	0.158743	chr8_22709297_INS_325_BIN3	MTG
Microglia	0.0678484	chr3_48211833_INS_639	0.948815	ZNF589	0.373812	0.181504	chr3_48211833_INS_639_ZNF589	MTG
Microglia	-0.0569521	chr4_1319648_INS_133	0.948815	UVSSA	-0.371449	0.153324	chr4_1319648_INS_133_UVSSA	MTG
Microglia	0.189145	chr6_32250274_INS_83	0.948815	TSBP1	0.368429	0.513381	chr6_32250274_INS_83_TSBP1	MTG
Microglia	0.115902	chr17_46210500_INS_72	0.948815	KANSL1-AS1	0.367319	0.315534	chr17_46210500_INS_72_KANSL1-AS1	MTG
Microglia	0.0839655	chr6_32709812_DEL_-64	0.948815	HLA-DQA1	0.366628	0.229021	chr6_32709812_DEL_-64_HLA-DQA1	MTG
Microglia	0.066335	chr17_46252361_INS_828	0.948815	KANSL1-AS1	0.366541	0.180976	chr17_46252361_INS_828_KANSL1-AS1	MTG
Microglia	-0.111108	chr4_826329_DEL_-79	0.948815	PCGF3	-0.365718	0.303808	chr4_826329_DEL_-79_PCGF3	MTG
Microglia	0.0812018	chr14_74564090_INS_62	0.948815	AREL1	0.364607	0.22271	chr14_74564090_INS_62_AREL1	MTG
Microglia	0.0444443	chr12_123452794_INS_350	0.948815	RILPL2	0.363325	0.122327	chr12_123452794_INS_350_RILPL2	MTG
Microglia	-0.0764414	chr6_28382909_DEL_-86	0.949703	ZSCAN31	-0.360295	0.212163	chr6_28382909_DEL_-86_ZSCAN31	MTG
Microglia	0.0554903	chr6_28176185_INS_2034	0.949703	ZNF165	0.359243	0.154465	chr6_28176185_INS_2034_ZNF165	MTG
Microglia	-0.18214	chr6_27915300_INS_54	0.949703	ZSCAN16-AS1	-0.354766	0.513409	chr6_27915300_INS_54_ZSCAN16-AS1	MTG
Microglia	-0.149922	chr4_952483_INS_77	0.949703	DGKQ	-0.353642	0.423935	chr4_952483_INS_77_DGKQ	MTG
Microglia	-0.12871	chr4_1144634_INS_90	0.949703	AC092535.4	-0.353552	0.364049	chr4_1144634_INS_90_AC092535.4	MTG
Microglia	0.0499983	chr4_869150_INS_112	0.949703	PCGF3	0.352957	0.141655	chr4_869150_INS_112_PCGF3	MTG
Microglia	0.0298679	chr6_32571260_INS_5330	0.950304	HLA-DRB1	0.350768	0.08515	chr6_32571260_INS_5330_HLA-DRB1	MTG
Microglia	-0.0645108	chr6_32740204_INS_323	0.952831	HLA-DQA1	-0.346451	0.186205	chr6_32740204_INS_323_HLA-DQA1	MTG
Microglia	-0.0659179	chr4_746037_DEL_-1024	0.952831	PCGF3	-0.345032	0.191049	chr4_746037_DEL_-1024_PCGF3	MTG
Microglia	-0.0536969	chr4_721729_DEL_-52	0.953112	PCGF3	-0.343168	0.156474	chr4_721729_DEL_-52_PCGF3	MTG
Microglia	0.0897573	chr6_28044375_INS_74	0.953247	ZNF165	0.340781	0.263387	chr6_28044375_INS_74_ZNF165	MTG
Microglia	-0.144083	chr4_952483_INS_77	0.953247	SLC26A1	-0.339853	0.423957	chr4_952483_INS_77_SLC26A1	MTG
Microglia	-0.172679	chr2_134792991_DEL_-370	0.953247	CCNT2-AS1	-0.336316	0.513444	chr2_134792991_DEL_-370_CCNT2-AS1	MTG
Microglia	0.0903961	chr11_10353386_DEL_-61	0.953247	AMPD3	0.33314	0.271346	chr11_10353386_DEL_-61_AMPD3	MTG
Microglia	-0.04808	chr6_32625925_DEL_-314	0.953247	HLA-DQA1	-0.331988	0.144825	chr6_32625925_DEL_-314_HLA-DQA1	MTG
Microglia	-0.04808	chr6_32626710_INS_129	0.953247	HLA-DQA1	-0.331988	0.144825	chr6_32626710_INS_129_HLA-DQA1	MTG
Microglia	-0.123283	chr4_893134_INS_81	0.953247	GAK	-0.331929	0.371413	chr4_893134_INS_81_GAK	MTG
Microglia	-0.0507384	chr4_1333727_DEL_-139	0.953247	CRIPAK	-0.328937	0.15425	chr4_1333727_DEL_-139_CRIPAK	MTG
Microglia	-0.0608647	chr6_32449218_INS_102	0.953247	HLA-DRB5	-0.328516	0.185272	chr6_32449218_INS_102_HLA-DRB5	MTG
Microglia	-0.0490319	chr6_32410069_DEL_-796	0.953247	TSBP1	-0.326984	0.149952	chr6_32410069_DEL_-796_TSBP1	MTG
Microglia	0.0597924	chr6_32449218_INS_102	0.953247	TSBP1	0.322721	0.185276	chr6_32449218_INS_102_TSBP1	MTG
Microglia	0.082942	chr17_78558448_INS_66	0.953247	DNAH17	0.321828	0.257722	chr17_78558448_INS_66_DNAH17	MTG
Microglia	-0.107062	chr11_10238500_DEL_-1266	0.953247	AMPD3	-0.318494	0.33615	chr11_10238500_DEL_-1266_AMPD3	MTG
Microglia	-0.0840954	chr6_32596352_INS_156	0.953247	HLA-DQA1	-0.318441	0.264085	chr6_32596352_INS_156_HLA-DQA1	MTG
Microglia	0.107005	chr4_860172_DEL_-57	0.953247	TMEM175	0.318324	0.33615	chr4_860172_DEL_-57_TMEM175	MTG
Microglia	0.0478313	chr6_32805659_INS_317	0.953247	HLA-DQB2	0.317262	0.150763	chr6_32805659_INS_317_HLA-DQB2	MTG
Microglia	0.0678919	chr4_758669_INS_106	0.953247	PCGF3	0.315976	0.214864	chr4_758669_INS_106_PCGF3	MTG
Microglia	-0.0626424	chr6_32520785_INS_314	0.953247	HLA-DRB5	-0.313409	0.199874	chr6_32520785_INS_314_HLA-DRB5	MTG
Microglia	-0.0432423	chr4_1046435_INS_1349	0.953247	RNF212	-0.313247	0.138045	chr4_1046435_INS_1349_RNF212	MTG
Microglia	-0.0787062	chr6_32536253_INS_312	0.954113	HLA-DRB1	-0.310782	0.253252	chr6_32536253_INS_312_HLA-DRB1	MTG
Microglia	0.0494393	chr1_205957903_DEL_-508	0.956244	RAB7B	0.30699	0.161046	chr1_205957903_DEL_-508_RAB7B	MTG
Microglia	-0.0736136	chr6_32534383_INS_295	0.957778	HLA-DQA1	-0.303822	0.242292	chr6_32534383_INS_295_HLA-DQA1	MTG
Microglia	0.0589125	chr6_32514873_INV_276	0.959274	HLA-DRB1	0.300692	0.195923	chr6_32514873_INV_276_HLA-DRB1	MTG
Microglia	-0.0747518	chr6_32783244_DEL_-61	0.961451	HLA-DOB	-0.296844	0.251821	chr6_32783244_DEL_-61_HLA-DOB	MTG
Microglia	0.0438604	chr16_31104490_DEL_-128	0.961656	STX4	0.293985	0.149193	chr16_31104490_DEL_-128_STX4	MTG
Microglia	-0.0481724	chr7_23231839_DEL_-86	0.961656	NUP42	-0.2935	0.164131	chr7_23231839_DEL_-86_NUP42	MTG
Microglia	0.031638	chr6_32569265_INS_310	0.961778	HLA-DRB1	0.291807	0.108421	chr6_32569265_INS_310_HLA-DRB1	MTG
Microglia	0.207888	chr4_1335553_DEL_-83	0.962201	CRIPAK	0.289417	0.718299	chr4_1335553_DEL_-83_CRIPAK	MTG
Microglia	0.0452502	chr6_32781453_DEL_-311	0.962201	HLA-DQB2	0.288236	0.15699	chr6_32781453_DEL_-311_HLA-DQB2	MTG
Microglia	-0.0520572	chr6_32594178_DEL_-2653	0.962425	HLA-DRB1	-0.285723	0.182195	chr6_32594178_DEL_-2653_HLA-DRB1	MTG
Microglia	-0.0855383	chr6_28044345_DEL_-62	0.962425	ZKSCAN8	-0.284875	0.300266	chr6_28044345_DEL_-62_ZKSCAN8	MTG
Microglia	0.0427551	chr8_12375956_DEL_-2658	0.965817	FAM66A	0.279729	0.152845	chr8_12375956_DEL_-2658_FAM66A	MTG
Microglia	-0.057179	chr6_32588935_INS_297	0.967547	HLA-DQB1	-0.275555	0.207505	chr6_32588935_INS_297_HLA-DQB1	MTG
Microglia	0.0805012	chr4_15859578_DEL_-666	0.967547	CD38	0.274133	0.293657	chr4_15859578_DEL_-666_CD38	MTG
Microglia	0.0440045	chr6_31225477_DEL_-1142	0.967547	HLA-C	0.272165	0.161683	chr6_31225477_DEL_-1142_HLA-C	MTG
Microglia	0.0712442	chr4_926880_INS_224	0.967547	SLC26A1	0.270429	0.263449	chr4_926880_INS_224_SLC26A1	MTG
Microglia	-0.0727373	chr17_78476255_DEL_-82	0.967547	DNAH17	-0.270077	0.269321	chr17_78476255_DEL_-82_DNAH17	MTG
Microglia	0.0364527	chr17_46811122_DEL_-166	0.970208	NSF	0.265688	0.137201	chr17_46811122_DEL_-166_NSF	MTG
Microglia	-0.0467953	chr4_927270_DEL_-74	0.974347	DGKQ	-0.259725	0.180173	chr4_927270_DEL_-74_DGKQ	MTG
Microglia	-0.0394491	chr4_904216_DEL_-90	0.974624	TMEM175	-0.257861	0.152986	chr4_904216_DEL_-90_TMEM175	MTG
Microglia	-0.0925625	chr4_1144634_INS_90	0.975078	RNF212	-0.254175	0.364169	chr4_1144634_INS_90_RNF212	MTG
Microglia	0.0626855	chr6_32676200_DEL_-342	0.975078	HLA-DQA2	0.250551	0.25019	chr6_32676200_DEL_-342_HLA-DQA2	MTG
Microglia	-0.0238266	chr6_32482948_INS_3654	0.975078	HLA-DRB5	-0.250215	0.0952246	chr6_32482948_INS_3654_HLA-DRB5	MTG
Microglia	0.0441324	chr10_119794801_DEL_-56	0.975078	SEC23IP	0.246397	0.179111	chr10_119794801_DEL_-56_SEC23IP	MTG
Microglia	0.033684	chr17_46811122_DEL_-166	0.975078	WNT3	0.245495	0.137209	chr17_46811122_DEL_-166_WNT3	MTG
Microglia	0.0469102	chr17_46237501_DEL_-724	0.975078	LRRC37A	0.245462	0.19111	chr17_46237501_DEL_-724_LRRC37A	MTG
Microglia	0.0909725	chr4_893134_INS_81	0.975078	DGKQ	0.244869	0.371515	chr4_893134_INS_81_DGKQ	MTG
Microglia	-0.0346313	chr4_869150_INS_112	0.975078	GAK	-0.24439	0.141705	chr4_869150_INS_112_GAK	MTG
Microglia	-0.0608618	chr6_32676200_DEL_-342	0.975078	HLA-DQB2	-0.243257	0.250195	chr6_32676200_DEL_-342_HLA-DQB2	MTG
Microglia	-0.0365673	chr17_78286155_DEL_-1194	0.975078	PGS1	-0.241708	0.151287	chr17_78286155_DEL_-1194_PGS1	MTG
Microglia	-0.0394141	chr18_51423423_INS_1138	0.977517	LINC01630	-0.233324	0.168924	chr18_51423423_INS_1138_LINC01630	MTG
Microglia	0.0334427	chr4_1070461_DEL_-106	0.977517	AC092535.4	0.232272	0.143981	chr4_1070461_DEL_-106_AC092535.4	MTG
Microglia	-0.0982716	chr4_939352_DEL_-135	0.977517	TMEM175	-0.231718	0.4241	chr4_939352_DEL_-135_TMEM175	MTG
Microglia	0.165867	chr4_15662168_INS_99	0.977517	FAM200B	0.230878	0.718417	chr4_15662168_INS_99_FAM200B	MTG
Microglia	-0.0343894	chr4_1398179_INS_1351	0.977517	UVSSA	-0.230786	0.14901	chr4_1398179_INS_1351_UVSSA	MTG
Microglia	0.0606756	chr6_32596352_INS_156	0.977517	HLA-DRB1	0.229697	0.264154	chr6_32596352_INS_156_HLA-DRB1	MTG
Microglia	0.0235918	chr19_2418916_INS_845	0.977638	LSM7	0.225387	0.104672	chr19_2418916_INS_845_LSM7	MTG
Microglia	-0.0341074	chr6_32345991_DEL_-323	0.977638	TSBP1	-0.223802	0.1524	chr6_32345991_DEL_-323_TSBP1	MTG
Microglia	-0.0559273	chr6_32676200_DEL_-342	0.977638	HLA-DRB1	-0.223523	0.250208	chr6_32676200_DEL_-342_HLA-DRB1	MTG
Microglia	-0.102591	chr4_1411940_DEL_-60	0.977638	UVSSA	-0.222073	0.461971	chr4_1411940_DEL_-60_UVSSA	MTG
Microglia	0.0482148	chr8_11917148_DEL_-79	0.977638	CTSB	0.221756	0.217423	chr8_11917148_DEL_-79_CTSB	MTG
Microglia	0.0335105	chr4_1319648_INS_133	0.979239	CRIPAK	0.218453	0.153399	chr4_1319648_INS_133_CRIPAK	MTG
Microglia	-0.0386874	chr17_45914207_INS_76	0.982199	CRHR1	-0.213668	0.181063	chr17_45914207_INS_76_CRHR1	MTG
Microglia	0.0739848	chr4_1395000_DEL_-186	0.9831	CRIPAK	0.209974	0.352352	chr4_1395000_DEL_-186_CRIPAK	MTG
Microglia	0.0431209	chr4_1026083_INS_205	0.9831	SLC26A1	0.206208	0.209113	chr4_1026083_INS_205_SLC26A1	MTG
Microglia	0.105857	chr6_31428233_INS_863	0.9831	MICB	0.206092	0.513641	chr6_31428233_INS_863_MICB	MTG
Microglia	0.0369057	chr17_46252361_INS_828	0.9831	LRRC37A	0.203823	0.181067	chr17_46252361_INS_828_LRRC37A	MTG
Microglia	0.0425491	chr4_1026083_INS_205	0.9831	TMEM175	0.203473	0.209114	chr4_1026083_INS_205_TMEM175	MTG
Microglia	-0.0498317	chr4_846496_INS_51	0.9831	TMEM175	-0.202019	0.246669	chr4_846496_INS_51_TMEM175	MTG
Microglia	0.035058	chr17_7546287_INS_214	0.9831	CHRNB1	0.201735	0.173782	chr17_7546287_INS_214_CHRNB1	MTG
Microglia	-0.0564741	chr14_55646466_DEL_-59	0.983735	KTN1	-0.199476	0.283112	chr14_55646466_DEL_-59_KTN1	MTG
Microglia	0.0464549	chr4_1326922_INS_103	0.98549	UVSSA	0.195664	0.237422	chr4_1326922_INS_103_UVSSA	MTG
Microglia	-0.0508555	chr6_32596352_INS_156	0.98549	HLA-DQB1	-0.192505	0.264177	chr6_32596352_INS_156_HLA-DQB1	MTG
Microglia	-0.0316187	chr3_49404095_INS_664	0.98549	AMT	-0.192373	0.164361	chr3_49404095_INS_664_AMT	MTG
Microglia	-0.034403	chr3_49480508_DEL_-468	0.98549	AMT	-0.191271	0.179865	chr3_49480508_DEL_-468_AMT	MTG
Microglia	-0.0320145	chr6_32603553_DEL_-287	0.98549	HLA-DRB1	-0.189729	0.168738	chr6_32603553_DEL_-287_HLA-DRB1	MTG
Microglia	0.0183127	chr17_78438446_INS_1034	0.987807	DNAH17	0.177985	0.102889	chr17_78438446_INS_1034_DNAH17	MTG
Microglia	0.0625004	chr4_884955_INS_69	0.987807	GAK	0.177368	0.352376	chr4_884955_INS_69_GAK	MTG
Microglia	-0.0355098	chr6_32690163_INS_315	0.987807	HLA-DQB2	-0.175944	0.201825	chr6_32690163_INS_315_HLA-DQB2	MTG
Microglia	0.0360949	chr16_28465698_DEL_-169	0.987807	NPIPB7	0.173904	0.207556	chr16_28465698_DEL_-169_NPIPB7	MTG
Microglia	-0.0802887	chr6_32587400_INS_345	0.987807	HLA-DRB5	-0.173778	0.462019	chr6_32587400_INS_345_HLA-DRB5	MTG
Microglia	-0.021209	chr6_32655746_DEL_-1075	0.987807	HLA-DRB1	-0.172009	0.123302	chr6_32655746_DEL_-1075_HLA-DRB1	MTG
Microglia	-0.021209	chr6_32657114_DEL_-964	0.987807	HLA-DRB1	-0.172009	0.123302	chr6_32657114_DEL_-964_HLA-DRB1	MTG
Microglia	-0.0277057	chr4_867473_DEL_-71	0.987807	TMEM175	-0.171317	0.161722	chr4_867473_DEL_-71_TMEM175	MTG
Microglia	0.12105	chr4_1295952_INS_201	0.987807	CRIPAK	0.168472	0.718515	chr4_1295952_INS_201_CRIPAK	MTG
Microglia	-0.0250413	chr6_32719396_INS_316	0.987807	HLA-DQB1	-0.165494	0.151313	chr6_32719396_INS_316_HLA-DQB1	MTG
Microglia	-0.0250413	chr6_32720802_INS_334	0.987807	HLA-DQB1	-0.165494	0.151313	chr6_32720802_INS_334_HLA-DQB1	MTG
Microglia	0.0226762	chr4_1046435_INS_1349	0.987807	SLC26A1	0.164203	0.138099	chr4_1046435_INS_1349_SLC26A1	MTG
Microglia	-0.113157	chr4_15662168_INS_99	0.987807	FBXL5	-0.157484	0.718529	chr4_15662168_INS_99_FBXL5	MTG
Microglia	-0.0582744	chr17_46125040_DEL_-61	0.987807	KANSL1	-0.156826	0.371586	chr17_46125040_DEL_-61_KANSL1	MTG
Microglia	0.0338115	chr6_31013130_INS_311	0.987807	VARS2	0.156531	0.216005	chr6_31013130_INS_311_VARS2	MTG
Microglia	-0.0203909	chr4_919120_DEL_-86	0.987807	GAK	-0.154376	0.132086	chr4_919120_DEL_-86_GAK	MTG
Microglia	0.021342	chr7_66565597_INV_228084	0.987807	RABGEF1	0.151388	0.140975	chr7_66565597_INV_228084_RABGEF1	MTG
Microglia	-0.0229078	chr6_28222417_DEL_-337	0.987807	ZSCAN26	-0.150713	0.151996	chr6_28222417_DEL_-337_ZSCAN26	MTG
Microglia	-0.107279	chr4_932428_DEL_-84	0.987807	DGKQ	-0.149301	0.718538	chr4_932428_DEL_-84_DGKQ	MTG
Microglia	-0.0283689	chr6_32525007_INS_307	0.987807	HLA-DRB1	-0.148412	0.191149	chr6_32525007_INS_307_HLA-DRB1	MTG
Microglia	0.027453	chr4_968200_INS_113	0.987807	TMEM175	0.148295	0.185124	chr4_968200_INS_113_TMEM175	MTG
Microglia	-0.0195506	chr4_919120_DEL_-86	0.987807	SLC26A1	-0.148013	0.132087	chr4_919120_DEL_-86_SLC26A1	MTG
Microglia	-0.0192036	chr17_78509047_DEL_-182	0.987807	PGS1	-0.145158	0.132295	chr17_78509047_DEL_-182_PGS1	MTG
Microglia	0.0267997	chr6_32667888_INS_1006	0.987807	HLA-DRB1	0.144163	0.185898	chr6_32667888_INS_1006_HLA-DRB1	MTG
Microglia	-0.0263641	chr4_1020917_DEL_-58	0.987807	SLC26A1	-0.142334	0.185226	chr4_1020917_DEL_-58_SLC26A1	MTG
Microglia	0.0215163	chr6_32719396_INS_316	0.987807	HLA-DQB2	0.142192	0.151319	chr6_32719396_INS_316_HLA-DQB2	MTG
Microglia	0.0215163	chr6_32720802_INS_334	0.987807	HLA-DQB2	0.142192	0.151319	chr6_32720802_INS_334_HLA-DQB2	MTG
Microglia	-0.0313004	chr20_6045049_DEL_-1917	0.987807	CRLS1	-0.142172	0.220159	chr20_6045049_DEL_-1917_CRLS1	MTG
Microglia	0.0201152	chr1_155147360_INS_189	0.987807	EFNA4	0.138441	0.145298	chr1_155147360_INS_189_EFNA4	MTG
Microglia	-0.031755	chr4_872917_INS_88	0.987807	GAK	-0.137144	0.231545	chr4_872917_INS_88_GAK	MTG
Microglia	-0.0227895	chr6_32671026_INS_269	0.987807	HLA-DRB1	-0.136835	0.166547	chr6_32671026_INS_269_HLA-DRB1	MTG
Microglia	0.0408434	chr6_28044345_DEL_-62	0.987807	ZNF165	0.135978	0.300368	chr6_28044345_DEL_-62_ZNF165	MTG
Microglia	-0.0255885	chr4_611357_DEL_-68	0.987807	PCGF3	-0.13573	0.188525	chr4_611357_DEL_-68_PCGF3	MTG
Microglia	-0.0527616	chr4_1065732_DEL_-287	0.988324	RNF212	-0.133585	0.394967	chr4_1065732_DEL_-287_RNF212	MTG
Microglia	0.0441602	chr4_1058313_INS_64	0.988952	SLC26A1	0.131311	0.336303	chr4_1058313_INS_64_SLC26A1	MTG
Microglia	-0.0120502	chr6_32645668_INS_417	0.991301	HLA-DRB1	-0.125104	0.0963218	chr6_32645668_INS_417_HLA-DRB1	MTG
Microglia	0.0218466	chr6_32673492_INS_162	0.991301	HLA-DRB1	0.121715	0.17949	chr6_32673492_INS_162_HLA-DRB1	MTG
Microglia	0.0474	chr1_155017348_INS_53	0.991301	EFNA4	0.120008	0.394974	chr1_155017348_INS_53_EFNA4	MTG
Microglia	-0.019165	chr6_32544885_DEL_-351	0.991301	HLA-DQA1	-0.119552	0.160307	chr6_32544885_DEL_-351_HLA-DQA1	MTG
Microglia	-0.0293324	chr17_78541140_INS_67	0.991301	DNAH17	-0.118897	0.246704	chr17_78541140_INS_67_DNAH17	MTG
Microglia	0.0688828	chr6_31571712_INS_145	0.991301	BAG6	0.116765	0.589927	chr6_31571712_INS_145_BAG6	MTG
Microglia	-0.031296	chr14_55489800_INS_282	0.991301	KTN1	-0.116122	0.269511	chr14_55489800_INS_282_KTN1	MTG
Microglia	0.0675302	chr4_716526_INS_533	0.991301	PCGF3	0.114472	0.589928	chr4_716526_INS_533_PCGF3	MTG
Microglia	-0.0182204	chr4_867473_DEL_-71	0.991301	PCGF3	-0.112655	0.161737	chr4_867473_DEL_-71_PCGF3	MTG
Microglia	-0.018127	chr17_45778945_INS_55	0.991301	CRHR1	-0.110351	0.164267	chr17_45778945_INS_55_CRHR1	MTG
Microglia	0.0274398	chr6_32783244_DEL_-61	0.991301	HLA-DQA2	0.10892	0.251926	chr6_32783244_DEL_-61_HLA-DQA2	MTG
Microglia	-0.0361355	chr6_32776789_INS_89	0.991301	HLA-DOB	-0.107446	0.336314	chr6_32776789_INS_89_HLA-DOB	MTG
Microglia	-0.0191936	chr4_1426687_INS_2199	0.991301	UVSSA	-0.10686	0.179615	chr4_1426687_INS_2199_UVSSA	MTG
Microglia	-0.0359349	chr4_903606_INS_59	0.991301	DGKQ	-0.106849	0.336314	chr4_903606_INS_59_DGKQ	MTG
Microglia	-0.059604	chr6_31571712_INS_145	0.992916	CSNK2B	-0.101034	0.589938	chr6_31571712_INS_145_CSNK2B	MTG
Microglia	-0.0338401	chr16_31105142_INS_147	0.992916	KAT8	-0.10062	0.336316	chr16_31105142_INS_147_KAT8	MTG
Microglia	0.00707785	chr6_32505675_INS_512	0.992916	HLA-DRB1	0.0988414	0.0716081	chr6_32505675_INS_512_HLA-DRB1	MTG
Microglia	-0.0328486	chr4_1058313_INS_64	0.992916	TMEM175	-0.0976714	0.336317	chr4_1058313_INS_64_TMEM175	MTG
Microglia	-0.0258198	chr17_78476255_DEL_-82	0.992916	PGS1	-0.0958369	0.269414	chr17_78476255_DEL_-82_PGS1	MTG
Microglia	-0.0141853	chr4_717038_DEL_-129	0.992916	PCGF3	-0.0947725	0.149677	chr4_717038_DEL_-129_PCGF3	MTG
Microglia	0.0347162	chr17_46125040_DEL_-61	0.992916	MAPT	0.0934189	0.371618	chr17_46125040_DEL_-61_MAPT	MTG
Microglia	0.0196965	chr4_1095214_DEL_-1298	0.992916	AC092535.4	0.092533	0.212859	chr4_1095214_DEL_-1298_AC092535.4	MTG
Microglia	-0.00703448	chr6_32506829_INS_133	0.993092	HLA-DRB1	-0.090773	0.0774952	chr6_32506829_INS_133_HLA-DRB1	MTG
Microglia	0.0409	chr4_1007606_DEL_-74	0.994533	RNF212	0.0809279	0.505388	chr4_1007606_DEL_-74_RNF212	MTG
Microglia	0.0129209	chr4_89821324_INS_95	0.994533	MMRN1	0.0806736	0.160162	chr4_89821324_INS_95_MMRN1	MTG
Microglia	-0.0124407	chr19_2375573_INS_249	0.994533	LSM7	-0.0787999	0.157878	chr19_2375573_INS_249_LSM7	MTG
Microglia	0.0309221	chr4_1317174_INS_1205	0.994533	CRIPAK	0.0728932	0.424211	chr4_1317174_INS_1205_CRIPAK	MTG
Microglia	0.0151018	chr19_2335273_DEL_-62	0.994533	LSM7	0.0710138	0.21266	chr19_2335273_DEL_-62_LSM7	MTG
Microglia	0.0129756	chr6_32740204_INS_323	0.994533	HLA-DQB1	0.0696412	0.186321	chr6_32740204_INS_323_HLA-DQB1	MTG
Microglia	-0.00901544	chr17_46238115_INS_230	0.994533	LRRC37A	-0.067586	0.133392	chr17_46238115_INS_230_LRRC37A	MTG
Microglia	-0.0107033	chr17_78478108_INS_234	0.994533	DNAH17	-0.0673749	0.158861	chr17_78478108_INS_234_DNAH17	MTG
Microglia	-0.0135531	chr17_46256090_INS_56	0.994533	LRRC37A	-0.0641392	0.211308	chr17_46256090_INS_56_LRRC37A	MTG
Microglia	-0.0135531	chr17_46277763_DEL_-4456	0.994533	LRRC37A	-0.0641392	0.211308	chr17_46277763_DEL_-4456_LRRC37A	MTG
Microglia	-0.0296376	chr6_32587400_INS_345	0.994533	HLA-DQA1	-0.0641388	0.462085	chr6_32587400_INS_345_HLA-DQA1	MTG
Microglia	0.0202402	chr11_10344521_DEL_-64	0.994533	AMPD3	0.0627406	0.322602	chr11_10344521_DEL_-64_AMPD3	MTG
Microglia	0.0108992	chr6_32624628_DEL_-127	0.994533	HLA-DRB1	0.0598066	0.18224	chr6_32624628_DEL_-127_HLA-DRB1	MTG
Microglia	0.0117662	chr6_32523172_INS_584	0.994533	HLA-DRB5	0.0597349	0.196974	chr6_32523172_INS_584_HLA-DRB5	MTG
Microglia	-0.0100062	chr6_32603553_DEL_-287	0.994533	HLA-DQA1	-0.0592894	0.168768	chr6_32603553_DEL_-287_HLA-DQA1	MTG
Microglia	-0.0181402	chr4_1334047_INS_57	0.994533	CRIPAK	-0.0583763	0.310746	chr4_1334047_INS_57_CRIPAK	MTG
Microglia	0.00804325	chr4_1054723_DEL_-561	0.994533	SLC26A1	0.0576478	0.139524	chr4_1054723_DEL_-561_SLC26A1	MTG
Microglia	-0.00763049	chr17_46238115_INS_230	0.994533	KANSL1-AS1	-0.057203	0.133393	chr17_46238115_INS_230_KANSL1-AS1	MTG
Microglia	-0.0336855	chr6_31428528_INS_3384	0.994533	MICB	-0.057098	0.58996	chr6_31428528_INS_3384_MICB	MTG
Microglia	0.0174215	chr4_1334047_INS_57	0.994533	UVSSA	0.0560632	0.310747	chr4_1334047_INS_57_UVSSA	MTG
Microglia	-0.0212758	chr4_1065732_DEL_-287	0.994533	SLC26A1	-0.053863	0.394999	chr4_1065732_DEL_-287_SLC26A1	MTG
Microglia	-0.0272701	chr3_48734698_INS_78	0.994533	NCKIPSD	-0.0530803	0.513752	chr3_48734698_INS_78_NCKIPSD	MTG
Microglia	0.0376839	chr4_932428_DEL_-84	0.994533	GAK	0.0524397	0.718615	chr4_932428_DEL_-84_GAK	MTG
Microglia	-0.00930361	chr4_1020917_DEL_-58	0.994533	GAK	-0.0502235	0.185244	chr4_1020917_DEL_-58_GAK	MTG
Microglia	-0.0210159	chr17_44243201_INS_331	0.994533	ASB16-AS1	-0.0495404	0.424218	chr17_44243201_INS_331_ASB16-AS1	MTG
Microglia	0.0250232	chr6_28147165_INS_329	0.994533	ZSCAN16-AS1	0.0487067	0.513753	chr6_28147165_INS_329_ZSCAN16-AS1	MTG
Microglia	0.0107132	chr4_1414249_DEL_-60	0.994665	CRIPAK	0.0448861	0.238676	chr4_1414249_DEL_-60_CRIPAK	MTG
Microglia	0.00776029	chr4_927270_DEL_-74	0.994665	SLC26A1	0.043056	0.180237	chr4_927270_DEL_-74_SLC26A1	MTG
Microglia	0.00640809	chr6_32719396_INS_316	0.994665	HLA-DQA1	0.0423441	0.151334	chr6_32719396_INS_316_HLA-DQA1	MTG
Microglia	0.00640809	chr6_32720802_INS_334	0.994665	HLA-DQA1	0.0423441	0.151334	chr6_32720802_INS_334_HLA-DQA1	MTG
Microglia	-0.00639505	chr6_32544885_DEL_-351	0.995404	HLA-DRB1	-0.0398897	0.160318	chr6_32544885_DEL_-351_HLA-DRB1	MTG
Microglia	-0.0121999	chr16_31105142_INS_147	0.995998	ZNF646	-0.0362735	0.336332	chr16_31105142_INS_147_ZNF646	MTG
Microglia	0.00536272	chr4_904216_DEL_-90	0.995998	SLC26A1	0.0350412	0.15304	chr4_904216_DEL_-90_SLC26A1	MTG
Microglia	-0.00528085	chr4_904216_DEL_-90	0.995998	DGKQ	-0.0345063	0.15304	chr4_904216_DEL_-90_DGKQ	MTG
Microglia	-0.00437103	chr4_1308029_INS_320	0.999486	CRIPAK	-0.0285753	0.152965	chr4_1308029_INS_320_CRIPAK	MTG
Microglia	0.00414449	chr4_789911_DEL_-154	0.999486	GAK	0.0230377	0.1799	chr4_789911_DEL_-154_GAK	MTG
Microglia	0.00782774	chr4_884955_INS_69	0.999486	SLC26A1	0.0222104	0.352435	chr4_884955_INS_69_SLC26A1	MTG
Microglia	0.00273295	chr6_32544885_DEL_-351	0.999486	HLA-DRB5	0.0170469	0.160319	chr6_32544885_DEL_-351_HLA-DRB5	MTG
Microglia	0.00259591	chr6_32827726_DEL_-177	0.999486	HLA-DQB2	0.0168194	0.15434	chr6_32827726_DEL_-177_HLA-DQB2	MTG
Microglia	0.00251117	chr13_49269240_DEL_-66	0.999486	CAB39L	0.0159574	0.157367	chr13_49269240_DEL_-66_CAB39L	MTG
Microglia	0.00930655	chr6_32576778_INS_296	0.999486	HLA-DRB5	0.0157746	0.58997	chr6_32576778_INS_296_HLA-DRB5	MTG
Microglia	-0.00418609	chr6_28349091_DEL_-79	0.999486	ZSCAN26	-0.0143717	0.291274	chr6_28349091_DEL_-79_ZSCAN26	MTG
Microglia	-0.00573592	chr4_999688_INS_86	0.999486	GAK	-0.0126341	0.454005	chr4_999688_INS_86_GAK	MTG
Microglia	-0.00166649	chr6_32625925_DEL_-314	0.999486	HLA-DQB1	-0.0115001	0.144911	chr6_32625925_DEL_-314_HLA-DQB1	MTG
Microglia	-0.00166649	chr6_32626710_INS_129	0.999486	HLA-DQB1	-0.0115001	0.144911	chr6_32626710_INS_129_HLA-DQB1	MTG
Microglia	0.000972373	chr13_49377265_DEL_-2461	0.999486	CAB39L	0.00713837	0.136218	chr13_49377265_DEL_-2461_CAB39L	MTG
Microglia	-0.00110099	chr17_78550344_INS_67	0.999486	DNAH17	-0.00647647	0.169999	chr17_78550344_INS_67_DNAH17	MTG
Microglia	0.00191264	chr6_32587397_INS_2686	0.999486	HLA-DRB5	0.00568671	0.336335	chr6_32587397_INS_2686_HLA-DRB5	MTG
Microglia	0.00138657	chr6_32587397_INS_2686	0.999486	HLA-DQA1	0.00412259	0.336335	chr6_32587397_INS_2686_HLA-DQA1	MTG
Microglia	-0.000807986	chr6_32590727_INS_1114	0.999486	HLA-DRB1	-0.00393435	0.205367	chr6_32590727_INS_1114_HLA-DRB1	MTG
Microglia	-0.000863704	chr6_32783244_DEL_-61	0.999486	HLA-DQB2	-0.00342819	0.251942	chr6_32783244_DEL_-61_HLA-DQB2	MTG
Microglia	-0.000462914	chr4_90113764_DEL_-100	0.999486	CCSER1	-0.00117192	0.395005	chr4_90113764_DEL_-100_CCSER1	MTG
Microglia	-0.000169797	chr11_10249693_INS_84	0.999486	AMPD3	-0.000645438	0.263073	chr11_10249693_INS_84_AMPD3	MTG
Oligodendrocytes	1.32015	chr17_46256090_INS_56	4.47309e-10	ARL17B	8.23332	0.160342	chr17_46256090_INS_56_ARL17B	MTG
Oligodendrocytes	1.32015	chr17_46277763_DEL_-4456	4.47309e-10	ARL17B	8.23332	0.160342	chr17_46277763_DEL_-4456_ARL17B	MTG
Oligodendrocytes	0.998812	chr17_46099028_DEL_-323	4.72416e-08	KANSL1	7.16774	0.139348	chr17_46099028_DEL_-323_KANSL1	MTG
Oligodendrocytes	1.01507	chr17_46076599_INS_2336	1.05509e-07	KANSL1	6.93378	0.146395	chr17_46076599_INS_2336_KANSL1	MTG
Oligodendrocytes	1.00704	chr17_46252361_INS_828	1.40262e-07	ARL17B	6.82416	0.14757	chr17_46252361_INS_828_ARL17B	MTG
Oligodendrocytes	1.15404	chr17_46256090_INS_56	2.3042e-07	KANSL1	6.64327	0.173715	chr17_46256090_INS_56_KANSL1	MTG
Oligodendrocytes	1.15404	chr17_46277763_DEL_-4456	2.3042e-07	KANSL1	6.64327	0.173715	chr17_46277763_DEL_-4456_KANSL1	MTG
Oligodendrocytes	0.920039	chr17_45969567_DEL_-103	8.40335e-07	KANSL1	6.32953	0.145357	chr17_45969567_DEL_-103_KANSL1	MTG
Oligodendrocytes	0.753225	chr17_46146541_DEL_-314	1.91316e-06	KANSL1	6.118	0.123116	chr17_46146541_DEL_-314_KANSL1	MTG
Oligodendrocytes	0.923074	chr17_46009357_DEL_-238	1.91316e-06	KANSL1	6.09621	0.151418	chr17_46009357_DEL_-238_KANSL1	MTG
Oligodendrocytes	0.92033	chr17_46237501_DEL_-724	1.76704e-05	ARL17B	5.56599	0.165349	chr17_46237501_DEL_-724_ARL17B	MTG
Oligodendrocytes	0.820276	chr17_46252361_INS_828	9.81919e-05	KANSL1	5.13814	0.159645	chr17_46252361_INS_828_KANSL1	MTG
Oligodendrocytes	0.776845	chr17_46237501_DEL_-724	0.00122514	KANSL1	4.48608	0.173168	chr17_46237501_DEL_-724_KANSL1	MTG
Oligodendrocytes	0.576379	chr17_46146541_DEL_-314	0.00205586	KANSL1-AS1	4.33068	0.133092	chr17_46146541_DEL_-314_KANSL1-AS1	MTG
Oligodendrocytes	0.647959	chr17_46099028_DEL_-323	0.00557579	KANSL1-AS1	4.04201	0.160306	chr17_46099028_DEL_-323_KANSL1-AS1	MTG
Oligodendrocytes	0.777273	chr17_46256090_INS_56	0.00608942	KANSL1-AS1	3.98281	0.195157	chr17_46256090_INS_56_KANSL1-AS1	MTG
Oligodendrocytes	0.777273	chr17_46277763_DEL_-4456	0.00608942	KANSL1-AS1	3.98281	0.195157	chr17_46277763_DEL_-4456_KANSL1-AS1	MTG
Oligodendrocytes	0.750776	chr17_46256090_INS_56	0.00928461	LRRC37A	3.82501	0.196281	chr17_46256090_INS_56_LRRC37A	MTG
Oligodendrocytes	0.750776	chr17_46277763_DEL_-4456	0.00928461	LRRC37A	3.82501	0.196281	chr17_46277763_DEL_-4456_LRRC37A	MTG
Oligodendrocytes	0.642415	chr17_46252361_INS_828	0.00928461	KANSL1-AS1	3.8178	0.168268	chr17_46252361_INS_828_KANSL1-AS1	MTG
Oligodendrocytes	-0.359851	chr6_32531527_DEL_-1502	0.0145496	HLA-DRB5	-3.67358	0.0979564	chr6_32531527_DEL_-1502_HLA-DRB5	MTG
Oligodendrocytes	-0.607079	chr6_32624628_DEL_-127	0.0209168	HLA-DRB5	-3.55225	0.1709	chr6_32624628_DEL_-127_HLA-DRB5	MTG
Oligodendrocytes	0.625738	chr17_46237501_DEL_-724	0.025242	LRRC37A	3.48219	0.179697	chr17_46237501_DEL_-724_LRRC37A	MTG
Oligodendrocytes	0.585081	chr17_46252361_INS_828	0.0286098	LRRC37A	3.43104	0.170526	chr17_46252361_INS_828_LRRC37A	MTG
Oligodendrocytes	0.615792	chr4_1372768_INS_323	0.0439002	CRIPAK	3.27875	0.187813	chr4_1372768_INS_323_CRIPAK	MTG
Oligodendrocytes	0.592173	chr17_46237501_DEL_-724	0.0439002	KANSL1-AS1	3.27296	0.180929	chr17_46237501_DEL_-724_KANSL1-AS1	MTG
Oligodendrocytes	-0.552349	chr6_32594178_DEL_-2653	0.0541901	HLA-DRB5	-3.19388	0.17294	chr6_32594178_DEL_-2653_HLA-DRB5	MTG
Oligodendrocytes	-0.605189	chr6_31105032_DEL_-84	0.0720046	PSORS1C1	-3.0898	0.195867	chr6_31105032_DEL_-84_PSORS1C1	MTG
Oligodendrocytes	-0.415892	chr6_32810977_DEL_-1066	0.0731572	HLA-DOB	-3.07304	0.135336	chr6_32810977_DEL_-1066_HLA-DOB	MTG
Oligodendrocytes	-0.435733	chr17_46231903_INV_45106	0.0773083	KANSL1	-3.04359	0.143164	chr17_46231903_INV_45106_KANSL1	MTG
Oligodendrocytes	-0.311049	chr6_32569265_INS_310	0.0840001	HLA-DRB5	-3.00502	0.10351	chr6_32569265_INS_310_HLA-DRB5	MTG
Oligodendrocytes	-0.2007	chr6_32515146_INS_193	0.103944	HLA-DRB5	-2.91594	0.0688285	chr6_32515146_INS_193_HLA-DRB5	MTG
Oligodendrocytes	-0.417747	chr17_46231903_INV_45106	0.103944	ARL17B	-2.90615	0.143746	chr17_46231903_INV_45106_ARL17B	MTG
Oligodendrocytes	0.429306	chr6_28176185_INS_2034	0.103944	ZSCAN16-AS1	2.90168	0.147951	chr6_28176185_INS_2034_ZSCAN16-AS1	MTG
Oligodendrocytes	-0.259703	chr6_32584975_INS_2040	0.110066	HLA-DRB5	-2.87205	0.0904244	chr6_32584975_INS_2040_HLA-DRB5	MTG
Oligodendrocytes	0.53611	chr4_76150170_DEL_-109	0.145828	SCARB2	2.76394	0.193966	chr4_76150170_DEL_-109_SCARB2	MTG
Oligodendrocytes	-0.485781	chr6_32740204_INS_323	0.165468	HLA-DOB	-2.70915	0.179311	chr6_32740204_INS_323_HLA-DOB	MTG
Oligodendrocytes	-0.397477	chr6_32781453_DEL_-311	0.199549	HLA-DOB	-2.62369	0.151496	chr6_32781453_DEL_-311_HLA-DOB	MTG
Oligodendrocytes	1.16878	chr6_31058825_INS_349	0.199549	PSORS1C1	2.62212	0.445739	chr6_31058825_INS_349_PSORS1C1	MTG
Oligodendrocytes	0.382974	chr8_12375956_DEL_-2658	0.209664	FAM66A	2.5946	0.147605	chr8_12375956_DEL_-2658_FAM66A	MTG
Oligodendrocytes	-0.191991	chr6_32506829_INS_133	0.212915	HLA-DRB5	-2.56435	0.0748692	chr6_32506829_INS_133_HLA-DRB5	MTG
Oligodendrocytes	-0.356484	chr6_32625925_DEL_-314	0.212915	HLA-DRB5	-2.54515	0.140064	chr6_32625925_DEL_-314_HLA-DRB5	MTG
Oligodendrocytes	-0.356484	chr6_32626710_INS_129	0.212915	HLA-DRB5	-2.54515	0.140064	chr6_32626710_INS_129_HLA-DRB5	MTG
Oligodendrocytes	0.806887	chr4_725522_INS_84	0.212915	PCGF3	2.53398	0.318427	chr4_725522_INS_84_PCGF3	MTG
Oligodendrocytes	-0.2469	chr6_32556010_DEL_-6105	0.212915	HLA-DRB1	-2.53124	0.0975413	chr6_32556010_DEL_-6105_HLA-DRB1	MTG
Oligodendrocytes	0.441331	chr17_46076599_INS_2336	0.212915	MAPT	2.52648	0.174683	chr17_46076599_INS_2336_MAPT	MTG
Oligodendrocytes	-0.207374	chr6_32571260_INS_5330	0.212915	HLA-DRB5	-2.51612	0.0824183	chr6_32571260_INS_5330_HLA-DRB5	MTG
Oligodendrocytes	0.297574	chr12_123452794_INS_350	0.212915	RILPL2	2.51292	0.118418	chr12_123452794_INS_350_RILPL2	MTG
Oligodendrocytes	0.369264	chr6_28222417_DEL_-337	0.212915	ZSCAN16-AS1	2.511	0.147059	chr6_28222417_DEL_-337_ZSCAN16-AS1	MTG
Oligodendrocytes	-0.441774	chr6_32624628_DEL_-127	0.212915	HLA-DQB1	-2.50542	0.176328	chr6_32624628_DEL_-127_HLA-DQB1	MTG
Oligodendrocytes	0.430698	chr17_46009357_DEL_-238	0.221286	MAPT	2.47952	0.173703	chr17_46009357_DEL_-238_MAPT	MTG
Oligodendrocytes	-0.404051	chr6_28339872_DEL_-101	0.221286	ZSCAN26	-2.47272	0.163403	chr6_28339872_DEL_-101_ZSCAN26	MTG
Oligodendrocytes	-0.403479	chr6_32603553_DEL_-287	0.221286	HLA-DRB5	-2.46859	0.163445	chr6_32603553_DEL_-287_HLA-DRB5	MTG
Oligodendrocytes	0.87229	chr17_46125040_DEL_-61	0.245936	KANSL1	2.42076	0.360337	chr17_46125040_DEL_-61_KANSL1	MTG
Oligodendrocytes	0.446037	chr4_1330324_INS_110	0.252895	CRIPAK	2.38618	0.186925	chr4_1330324_INS_110_CRIPAK	MTG
Oligodendrocytes	-0.319664	chr4_1046435_INS_1349	0.252895	DGKQ	-2.38488	0.134038	chr4_1046435_INS_1349_DGKQ	MTG
Oligodendrocytes	0.402215	chr17_46099028_DEL_-323	0.252895	MAPT	2.38238	0.168829	chr17_46099028_DEL_-323_MAPT	MTG
Oligodendrocytes	-0.334124	chr6_32625925_DEL_-314	0.252895	HLA-DQB1	-2.37536	0.140662	chr6_32625925_DEL_-314_HLA-DQB1	MTG
Oligodendrocytes	-0.334124	chr6_32626710_INS_129	0.252895	HLA-DQB1	-2.37536	0.140662	chr6_32626710_INS_129_HLA-DQB1	MTG
Oligodendrocytes	-0.417688	chr6_32594178_DEL_-2653	0.258685	HLA-DQB1	-2.35985	0.176997	chr6_32594178_DEL_-2653_HLA-DQB1	MTG
Oligodendrocytes	0.541781	chr4_1326922_INS_103	0.261255	UVSSA	2.34887	0.230656	chr4_1326922_INS_103_UVSSA	MTG
Oligodendrocytes	0.718705	chr17_46210500_INS_72	0.261255	KANSL1	2.34299	0.306747	chr17_46210500_INS_72_KANSL1	MTG
Oligodendrocytes	-1.62068	chr17_45941681_INS_56	0.269626	KANSL1	-2.3203	0.698479	chr17_45941681_INS_56_KANSL1	MTG
Oligodendrocytes	0.391401	chr17_45969567_DEL_-103	0.269626	MAPT	2.31181	0.169305	chr17_45969567_DEL_-103_MAPT	MTG
Oligodendrocytes	-0.316231	chr7_66565597_INV_228084	0.269626	RABGEF1	-2.30684	0.137084	chr7_66565597_INV_228084_RABGEF1	MTG
Oligodendrocytes	-0.327941	chr6_31342911_DEL_-229	0.269626	HLA-C	-2.30554	0.14224	chr6_31342911_DEL_-229_HLA-C	MTG
Oligodendrocytes	0.648182	chr6_27917742_INS_313	0.276297	ZSCAN16-AS1	2.28775	0.283327	chr6_27917742_INS_313_ZSCAN16-AS1	MTG
Oligodendrocytes	-0.319965	chr4_1070461_DEL_-106	0.276297	DGKQ	-2.28373	0.140106	chr4_1070461_DEL_-106_DGKQ	MTG
Oligodendrocytes	-0.471909	chr6_31243839_DEL_-1500	0.300796	HLA-C	-2.24337	0.210357	chr6_31243839_DEL_-1500_HLA-C	MTG
Oligodendrocytes	-0.333369	chr6_32827726_DEL_-177	0.316291	TAP2	-2.21691	0.150376	chr6_32827726_DEL_-177_TAP2	MTG
Oligodendrocytes	-0.360405	chr4_1357015_INS_410	0.327842	CRIPAK	-2.19596	0.164122	chr4_1357015_INS_410_CRIPAK	MTG
Oligodendrocytes	-0.342361	chr6_32544885_DEL_-351	0.327842	HLA-DRB5	-2.19047	0.156296	chr6_32544885_DEL_-351_HLA-DRB5	MTG
Oligodendrocytes	0.325698	chr6_28176185_INS_2034	0.348027	ZKSCAN8	2.15984	0.150797	chr6_28176185_INS_2034_ZKSCAN8	MTG
Oligodendrocytes	-0.178754	chr6_32571260_INS_5330	0.350573	HLA-DRB1	-2.14994	0.0831439	chr6_32571260_INS_5330_HLA-DRB1	MTG
Oligodendrocytes	0.379179	chr17_45914207_INS_76	0.350573	MAPT	2.1454	0.176741	chr17_45914207_INS_76_MAPT	MTG
Oligodendrocytes	-0.41014	chr17_45717557_DEL_-128	0.350573	CRHR1	-2.13987	0.191665	chr17_45717557_DEL_-128_CRHR1	MTG
Oligodendrocytes	-0.290157	chr4_1054723_DEL_-561	0.354004	DGKQ	-2.13025	0.136208	chr4_1054723_DEL_-561_DGKQ	MTG
Oligodendrocytes	-0.447967	chr8_11917148_DEL_-79	0.367439	CTSB	-2.109	0.212407	chr8_11917148_DEL_-79_CTSB	MTG
Oligodendrocytes	0.43935	chr4_758669_INS_106	0.373532	PCGF3	2.0917	0.210044	chr4_758669_INS_106_PCGF3	MTG
Oligodendrocytes	0.38038	chr4_1324644_DEL_-94	0.373532	CRIPAK	2.08894	0.182092	chr4_1324644_DEL_-94_CRIPAK	MTG
Oligodendrocytes	0.431886	chr6_32474782_INV_56198	0.373532	HLA-DRB1	2.08362	0.207277	chr6_32474782_INV_56198_HLA-DRB1	MTG
Oligodendrocytes	-0.345663	chr17_78550344_INS_67	0.373532	DNAH17	-2.08061	0.166135	chr17_78550344_INS_67_DNAH17	MTG
Oligodendrocytes	-0.211477	chr6_32531527_DEL_-1502	0.385212	HLA-DRB1	-2.06215	0.102552	chr6_32531527_DEL_-1502_HLA-DRB1	MTG
Oligodendrocytes	0.530376	chr6_32596352_INS_156	0.38588	HLA-DQB1	2.0527	0.25838	chr6_32596352_INS_156_HLA-DQB1	MTG
Oligodendrocytes	-0.323714	chr4_1391669_DEL_-75	0.38588	CRIPAK	-2.0511	0.157825	chr4_1391669_DEL_-75_CRIPAK	MTG
Oligodendrocytes	0.51244	chr17_78558448_INS_66	0.399166	DNAH17	2.0313	0.252272	chr17_78558448_INS_66_DNAH17	MTG
Oligodendrocytes	-0.913992	chr4_747572_INS_114	0.403335	PCGF3	-2.02137	0.452163	chr4_747572_INS_114_PCGF3	MTG
Oligodendrocytes	0.592854	chr6_32642364_INS_51	0.403335	HLA-DRB1	2.01671	0.293971	chr6_32642364_INS_51_HLA-DRB1	MTG
Oligodendrocytes	0.391968	chr12_122850381_DEL_-62	0.403576	HIP1R	2.0115	0.194864	chr12_122850381_DEL_-62_HIP1R	MTG
Oligodendrocytes	-0.139906	chr6_32505675_INS_512	0.413862	HLA-DRB5	-1.99551	0.0701107	chr6_32505675_INS_512_HLA-DRB5	MTG
Oligodendrocytes	-0.684614	chr4_1037460_DEL_-80	0.420464	TMEM175	-1.98362	0.345133	chr4_1037460_DEL_-80_TMEM175	MTG
Oligodendrocytes	-0.356641	chr4_1020917_DEL_-58	0.433484	TMEM175	-1.96522	0.181477	chr4_1020917_DEL_-58_TMEM175	MTG
Oligodendrocytes	0.341332	chr3_48330824_INS_327	0.449854	ZNF589	1.9438	0.175601	chr3_48330824_INS_327_ZNF589	MTG
Oligodendrocytes	-0.219199	chr6_32538449_DEL_-312	0.468238	HLA-DRB5	-1.92093	0.114111	chr6_32538449_DEL_-312_HLA-DRB5	MTG
Oligodendrocytes	0.592009	chr17_46210500_INS_72	0.472824	ARL17B	1.91171	0.309675	chr17_46210500_INS_72_ARL17B	MTG
Oligodendrocytes	-0.176304	chr6_32584975_INS_2040	0.475636	HLA-DRB1	-1.90426	0.0925841	chr6_32584975_INS_2040_HLA-DRB1	MTG
Oligodendrocytes	-0.320602	chr17_45969567_DEL_-103	0.490386	MAPT-AS1	-1.87579	0.170915	chr17_45969567_DEL_-103_MAPT-AS1	MTG
Oligodendrocytes	1.32118	chr4_1295952_INS_201	0.490386	UVSSA	1.87321	0.705301	chr4_1295952_INS_201_UVSSA	MTG
Oligodendrocytes	-0.604435	chr4_852263_DEL_-63	0.490386	PCGF3	-1.86977	0.323266	chr4_852263_DEL_-63_PCGF3	MTG
Oligodendrocytes	-0.236206	chr6_31324254_DEL_-1778	0.490386	HLA-C	-1.86704	0.126514	chr6_31324254_DEL_-1778_HLA-C	MTG
Oligodendrocytes	0.832019	chr4_999688_INS_86	0.490386	TMEM175	1.86701	0.445642	chr4_999688_INS_86_TMEM175	MTG
Oligodendrocytes	0.836037	chr16_28568820_INS_175	0.512199	NPIPB7	1.8423	0.4538	chr16_28568820_INS_175_NPIPB7	MTG
Oligodendrocytes	-0.194429	chr6_32569265_INS_310	0.526849	HLA-DRB1	-1.82459	0.10656	chr6_32569265_INS_310_HLA-DRB1	MTG
Oligodendrocytes	-0.916071	chr6_31196035_DEL_-160	0.532061	HLA-C	-1.8147	0.504805	chr6_31196035_DEL_-160_HLA-C	MTG
Oligodendrocytes	-0.299635	chr6_32603553_DEL_-287	0.532061	HLA-DRB1	-1.80661	0.165855	chr6_32603553_DEL_-287_HLA-DRB1	MTG
Oligodendrocytes	-0.375846	chr6_32621776_INS_6042	0.532061	HLA-DQB1	-1.80649	0.208053	chr6_32621776_INS_6042_HLA-DQB1	MTG
Oligodendrocytes	-0.263511	chr6_32547134_DEL_-1352	0.539816	HLA-DRB5	-1.79523	0.146784	chr6_32547134_DEL_-1352_HLA-DRB5	MTG
Oligodendrocytes	0.319692	chr3_48211833_INS_639	0.540287	ZNF589	1.79041	0.178557	chr3_48211833_INS_639_ZNF589	MTG
Oligodendrocytes	0.323319	chr4_968200_INS_113	0.547226	SLC26A1	1.77597	0.182052	chr4_968200_INS_113_SLC26A1	MTG
Oligodendrocytes	0.34916	chr6_32520785_INS_314	0.547226	HLA-DRB5	1.77564	0.19664	chr6_32520785_INS_314_HLA-DRB5	MTG
Oligodendrocytes	0.242564	chr4_1054723_DEL_-561	0.551329	SLC26A1	1.76776	0.137216	chr4_1054723_DEL_-561_SLC26A1	MTG
Oligodendrocytes	0.8706	chr4_1007606_DEL_-74	0.562697	DGKQ	1.75105	0.497188	chr4_1007606_DEL_-74_DGKQ	MTG
Oligodendrocytes	-1.01535	chr6_32043718_DEL_-120	0.562697	SKIV2L	-1.74941	0.580396	chr6_32043718_DEL_-120_SKIV2L	MTG
Oligodendrocytes	-0.252112	chr4_999687_DEL_-86	0.565754	GAK	-1.73734	0.145114	chr4_999687_DEL_-86_GAK	MTG
Oligodendrocytes	-0.268449	chr4_1372729_DEL_-132	0.565754	CRIPAK	-1.73327	0.15488	chr4_1372729_DEL_-132_CRIPAK	MTG
Oligodendrocytes	-0.573233	chr4_1058313_INS_64	0.565754	TMEM175	-1.73191	0.330983	chr4_1058313_INS_64_TMEM175	MTG
Oligodendrocytes	0.225262	chr17_78509047_DEL_-182	0.565754	PGS1	1.73001	0.130209	chr17_78509047_DEL_-182_PGS1	MTG
Oligodendrocytes	-0.31953	chr6_31282450_INS_292	0.570904	HCG27	-1.72148	0.185613	chr6_31282450_INS_292_HCG27	MTG
Oligodendrocytes	0.568328	chr6_31307018_DEL_-134	0.5718	HLA-C	1.71662	0.331074	chr6_31307018_DEL_-134_HLA-C	MTG
Oligodendrocytes	-0.389862	chr4_872917_INS_88	0.574648	GAK	-1.71012	0.227974	chr4_872917_INS_88_GAK	MTG
Oligodendrocytes	-0.475305	chr4_869484_DEL_-71	0.576134	PCGF3	-1.7048	0.278804	chr4_869484_DEL_-71_PCGF3	MTG
Oligodendrocytes	-0.336514	chr6_32622048_INS_332	0.596341	HLA-DQB1	-1.68384	0.199849	chr6_32622048_INS_332_HLA-DQB1	MTG
Oligodendrocytes	0.350832	chr6_28382909_DEL_-86	0.599131	ZSCAN31	1.67751	0.209138	chr6_28382909_DEL_-86_ZSCAN31	MTG
Oligodendrocytes	-0.155538	chr6_32017421_DEL_-6367	0.59995	CYP21A2	-1.66717	0.0932947	chr6_32017421_DEL_-6367_CYP21A2	MTG
Oligodendrocytes	-0.118086	chr6_32515146_INS_193	0.59995	HLA-DRB1	-1.66606	0.0708775	chr6_32515146_INS_193_HLA-DRB1	MTG
Oligodendrocytes	-0.695332	chr4_939352_DEL_-135	0.59995	GAK	-1.66354	0.417983	chr4_939352_DEL_-135_GAK	MTG
Oligodendrocytes	-0.246876	chr6_32805659_INS_317	0.59995	TAP2	-1.66097	0.148633	chr6_32805659_INS_317_TAP2	MTG
Oligodendrocytes	-0.267868	chr17_45778945_INS_55	0.602853	CRHR1	-1.65467	0.161886	chr17_45778945_INS_55_CRHR1	MTG
Oligodendrocytes	-0.182736	chr6_32518017_INS_408	0.607877	HLA-DRB1	-1.64135	0.111333	chr6_32518017_INS_408_HLA-DRB1	MTG
Oligodendrocytes	0.638256	chr4_1065732_DEL_-287	0.607877	RNF212	1.63924	0.38936	chr4_1065732_DEL_-287_RNF212	MTG
Oligodendrocytes	-0.252552	chr6_32708797_DEL_-452	0.607877	HLA-DQA1	-1.63477	0.154488	chr6_32708797_DEL_-452_HLA-DQA1	MTG
Oligodendrocytes	-0.321368	chr1_205973120_INS_210	0.607877	RAB7B	-1.63462	0.196601	chr1_205973120_INS_210_RAB7B	MTG
Oligodendrocytes	0.682094	chr4_1411997_INS_60	0.607877	CRIPAK	1.63094	0.41822	chr4_1411997_INS_60_CRIPAK	MTG
Oligodendrocytes	-0.257253	chr6_32544885_DEL_-351	0.607877	HLA-DRB1	-1.62756	0.15806	chr6_32544885_DEL_-351_HLA-DRB1	MTG
Oligodendrocytes	0.431258	chr17_78476255_DEL_-82	0.608367	PGS1	1.62341	0.265649	chr17_78476255_DEL_-82_PGS1	MTG
Oligodendrocytes	0.562299	chr4_1395000_DEL_-186	0.610399	UVSSA	1.618	0.347527	chr4_1395000_DEL_-186_UVSSA	MTG
Oligodendrocytes	0.242532	chr6_32345991_DEL_-323	0.611564	TSBP1	1.61333	0.15033	chr6_32345991_DEL_-323_TSBP1	MTG
Oligodendrocytes	0.215953	chr13_49377265_DEL_-2461	0.614206	CAB39L	1.60746	0.134344	chr13_49377265_DEL_-2461_CAB39L	MTG
Oligodendrocytes	0.585443	chr17_46125040_DEL_-61	0.622234	MAPT	1.597	0.366589	chr17_46125040_DEL_-61_MAPT	MTG
Oligodendrocytes	-0.265346	chr17_45753354_DEL_-124	0.622234	MAPT-AS1	-1.59305	0.166565	chr17_45753354_DEL_-124_MAPT-AS1	MTG
Oligodendrocytes	0.224078	chr19_2281325_INS_129	0.622234	LSM7	1.5852	0.141357	chr19_2281325_INS_129_LSM7	MTG
Oligodendrocytes	0.450364	chr2_95250585_DEL_-64	0.622234	KCNIP3	1.58169	0.284736	chr2_95250585_DEL_-64_KCNIP3	MTG
Oligodendrocytes	-0.232543	chr4_1397446_INS_900	0.622234	UVSSA	-1.58043	0.147139	chr4_1397446_INS_900_UVSSA	MTG
Oligodendrocytes	-0.52251	chr6_32587397_INS_2686	0.622234	HLA-DRB1	-1.57433	0.331894	chr6_32587397_INS_2686_HLA-DRB1	MTG
Oligodendrocytes	0.37052	chr4_1414249_DEL_-60	0.622234	CRIPAK	1.57312	0.235532	chr4_1414249_DEL_-60_CRIPAK	MTG
Oligodendrocytes	-0.390845	chr6_32783244_DEL_-61	0.622234	HLA-DOB	-1.57203	0.248625	chr6_32783244_DEL_-61_HLA-DOB	MTG
Oligodendrocytes	-1.09564	chr4_1335553_DEL_-83	0.640662	UVSSA	-1.54426	0.709489	chr4_1335553_DEL_-83_UVSSA	MTG
Oligodendrocytes	-0.187326	chr6_32655746_DEL_-1075	0.640662	HLA-DQA1	-1.53841	0.121766	chr6_32655746_DEL_-1075_HLA-DQA1	MTG
Oligodendrocytes	-0.187326	chr6_32657114_DEL_-964	0.640662	HLA-DQA1	-1.53841	0.121766	chr6_32657114_DEL_-964_HLA-DQA1	MTG
Oligodendrocytes	-0.154885	chr6_32486084_INS_133	0.640662	HLA-DRB1	-1.53751	0.100737	chr6_32486084_INS_133_HLA-DRB1	MTG
Oligodendrocytes	0.229284	chr8_22625880_INS_330	0.640662	BIN3	1.53737	0.149141	chr8_22625880_INS_330_BIN3	MTG
Oligodendrocytes	0.489199	chr6_32384842_DEL_-273	0.640662	TSBP1	1.5357	0.318552	chr6_32384842_DEL_-273_TSBP1	MTG
Oligodendrocytes	-0.330124	chr4_76102656_INS_318	0.640662	SCARB2	-1.5326	0.215401	chr4_76102656_INS_318_SCARB2	MTG
Oligodendrocytes	0.560103	chr6_32633156_DEL_-736	0.643058	HLA-DQA1	1.52609	0.367019	chr6_32633156_DEL_-736_HLA-DQA1	MTG
Oligodendrocytes	-0.229915	chr4_1308029_INS_320	0.643058	CRIPAK	-1.52185	0.151076	chr4_1308029_INS_320_CRIPAK	MTG
Oligodendrocytes	-0.293199	chr17_45717557_DEL_-128	0.643058	MAPT-AS1	-1.51146	0.193984	chr17_45717557_DEL_-128_MAPT-AS1	MTG
Oligodendrocytes	-0.588033	chr4_90113764_DEL_-100	0.643058	CCSER1	-1.50693	0.390219	chr4_90113764_DEL_-100_CCSER1	MTG
Oligodendrocytes	0.469622	chr17_46210500_INS_72	0.643058	LRRC37A	1.50545	0.311947	chr17_46210500_INS_72_LRRC37A	MTG
Oligodendrocytes	0.218762	chr4_999687_DEL_-86	0.643058	RNF212	1.50144	0.145701	chr4_999687_DEL_-86_RNF212	MTG
Oligodendrocytes	0.274524	chr4_1020917_DEL_-58	0.643058	DGKQ	1.49995	0.183022	chr4_1020917_DEL_-58_DGKQ	MTG
Oligodendrocytes	-0.291429	chr6_32617336_DEL_-352	0.643058	HLA-DRB1	-1.49742	0.19462	chr6_32617336_DEL_-352_HLA-DRB1	MTG
Oligodendrocytes	0.520924	chr4_884955_INS_69	0.643058	GAK	1.49593	0.348227	chr4_884955_INS_69_GAK	MTG
Oligodendrocytes	-1.06215	chr4_15662168_INS_99	0.643058	FAM200B	-1.49589	0.710042	chr4_15662168_INS_99_FAM200B	MTG
Oligodendrocytes	-0.196638	chr17_46238115_INS_230	0.643058	ARL17B	-1.49182	0.131811	chr17_46238115_INS_230_ARL17B	MTG
Oligodendrocytes	-0.232583	chr19_2375573_INS_249	0.643058	LSM7	-1.49083	0.15601	chr19_2375573_INS_249_LSM7	MTG
Oligodendrocytes	-0.21309	chr16_19252355_INS_149	0.652128	SYT17	-1.47591	0.144379	chr16_19252355_INS_149_SYT17	MTG
Oligodendrocytes	-0.672723	chr10_119864584_INS_505	0.652128	SEC23IP	-1.47287	0.456742	chr10_119864584_INS_505_SEC23IP	MTG
Oligodendrocytes	-0.245244	chr17_45753354_DEL_-124	0.652128	CRHR1	-1.46941	0.1669	chr17_45753354_DEL_-124_CRHR1	MTG
Oligodendrocytes	-0.268904	chr4_1020917_DEL_-58	0.652128	GAK	-1.46851	0.183113	chr4_1020917_DEL_-58_GAK	MTG
Oligodendrocytes	-0.225866	chr6_32541328_INS_342	0.652128	HLA-DRB1	-1.46684	0.153982	chr6_32541328_INS_342_HLA-DRB1	MTG
Oligodendrocytes	0.314687	chr17_7361247_DEL_-1411	0.652128	CHRNB1	1.46371	0.214992	chr17_7361247_DEL_-1411_CHRNB1	MTG
Oligodendrocytes	-0.236625	chr17_45778945_INS_55	0.652128	MAPT-AS1	-1.45692	0.162415	chr17_45778945_INS_55_MAPT-AS1	MTG
Oligodendrocytes	0.348857	chr6_32534383_INS_295	0.652128	HLA-DQA1	1.45558	0.239669	chr6_32534383_INS_295_HLA-DQA1	MTG
Oligodendrocytes	0.66334	chr6_32868180_INS_126	0.652128	HLA-DOB	1.45186	0.456891	chr6_32868180_INS_126_HLA-DOB	MTG
Oligodendrocytes	0.328692	chr4_76072657_INS_315	0.652128	SCARB2	1.44718	0.227126	chr4_76072657_INS_315_SCARB2	MTG
Oligodendrocytes	0.236511	chr19_2383643_INS_308	0.652128	LSM7	1.4426	0.163947	chr19_2383643_INS_308_LSM7	MTG
Oligodendrocytes	0.502272	chr17_7433090_DEL_-1294	0.652128	CHRNB1	1.44114	0.348524	chr17_7433090_DEL_-1294_CHRNB1	MTG
Oligodendrocytes	0.4484	chr17_46210500_INS_72	0.652128	KANSL1-AS1	1.43586	0.312286	chr17_46210500_INS_72_KANSL1-AS1	MTG
Oligodendrocytes	-0.217099	chr6_32543512_DEL_-246	0.652128	HLA-DRB1	-1.43578	0.151206	chr6_32543512_DEL_-246_HLA-DRB1	MTG
Oligodendrocytes	0.27811	chr6_32514873_INV_276	0.652128	HLA-DRB5	1.43457	0.193863	chr6_32514873_INV_276_HLA-DRB5	MTG
Oligodendrocytes	-0.206018	chr1_155147360_INS_189	0.652128	EFNA4	-1.4335	0.143717	chr1_155147360_INS_189_EFNA4	MTG
Oligodendrocytes	-0.144257	chr6_32486084_INS_133	0.653231	HLA-DRB5	-1.42958	0.100909	chr6_32486084_INS_133_HLA-DRB5	MTG
Oligodendrocytes	-0.216229	chr6_28176185_INS_2034	0.666008	ZNF165	-1.414	0.15292	chr6_28176185_INS_2034_ZNF165	MTG
Oligodendrocytes	0.250985	chr4_1278823_INS_78	0.666008	UVSSA	1.41012	0.177988	chr4_1278823_INS_78_UVSSA	MTG
Oligodendrocytes	-0.286491	chr6_32590727_INS_1114	0.666008	HLA-DRB1	-1.41001	0.203183	chr6_32590727_INS_1114_HLA-DRB1	MTG
Oligodendrocytes	-0.249208	chr7_23056347_DEL_-52	0.668468	KLHL7-DT	-1.40382	0.177522	chr7_23056347_DEL_-52_KLHL7-DT	MTG
Oligodendrocytes	-0.387811	chr6_28258614_INS_164	0.668468	ZKSCAN8	-1.40206	0.276601	chr6_28258614_INS_164_ZKSCAN8	MTG
Oligodendrocytes	0.233093	chr17_78397290_INS_104	0.67189	PGS1	1.39588	0.166987	chr17_78397290_INS_104_PGS1	MTG
Oligodendrocytes	-0.463767	chr6_32587397_INS_2686	0.67189	HLA-DRB5	-1.39336	0.332841	chr6_32587397_INS_2686_HLA-DRB5	MTG
Oligodendrocytes	0.360031	chr6_28044375_INS_74	0.684457	ZSCAN16-AS1	1.38014	0.260867	chr6_28044375_INS_74_ZSCAN16-AS1	MTG
Oligodendrocytes	-0.279534	chr6_32590727_INS_1114	0.684636	HLA-DQA1	-1.37506	0.203289	chr6_32590727_INS_1114_HLA-DQA1	MTG
Oligodendrocytes	-0.105214	chr6_32506829_INS_133	0.684636	HLA-DRB1	-1.37143	0.0767185	chr6_32506829_INS_133_HLA-DRB1	MTG
Oligodendrocytes	0.207746	chr4_904216_DEL_-90	0.684636	GAK	1.37125	0.151501	chr4_904216_DEL_-90_GAK	MTG
Oligodendrocytes	0.201841	chr16_31104490_DEL_-128	0.687658	KAT8	1.36589	0.147772	chr16_31104490_DEL_-128_KAT8	MTG
Oligodendrocytes	-0.278148	chr6_32588935_INS_297	0.699813	HLA-DRB1	-1.35316	0.205555	chr6_32588935_INS_297_HLA-DRB1	MTG
Oligodendrocytes	-0.301123	chr4_1316971_INS_183	0.700043	UVSSA	-1.35009	0.22304	chr4_1316971_INS_183_UVSSA	MTG
Oligodendrocytes	-0.192371	chr12_123452852_INS_1391	0.703439	AC145423.2	-1.34448	0.143082	chr12_123452852_INS_1391_AC145423.2	MTG
Oligodendrocytes	-0.482447	chr4_1144634_INS_90	0.705305	RNF212	-1.33713	0.360807	chr4_1144634_INS_90_RNF212	MTG
Oligodendrocytes	-0.330872	chr6_32676200_DEL_-342	0.705305	HLA-DRB1	-1.33477	0.247887	chr6_32676200_DEL_-342_HLA-DRB1	MTG
Oligodendrocytes	-0.260342	chr6_32523172_INS_584	0.705305	HLA-DRB1	-1.33441	0.195099	chr6_32523172_INS_584_HLA-DRB1	MTG
Oligodendrocytes	-0.462073	chr12_122822681_INS_191	0.715327	HIP1R	-1.3235	0.349128	chr12_122822681_INS_191_HIP1R	MTG
Oligodendrocytes	0.259687	chr4_1372768_INS_323	0.715327	UVSSA	1.3207	0.196628	chr4_1372768_INS_323_UVSSA	MTG
Oligodendrocytes	0.598169	chr19_2408089_INS_325	0.725821	LSM7	1.30642	0.457868	chr19_2408089_INS_325_LSM7	MTG
Oligodendrocytes	0.273253	chr3_183017820_INS_988	0.725821	MCCC1	1.30503	0.209384	chr3_183017820_INS_988_MCCC1	MTG
Oligodendrocytes	-0.124117	chr6_32645668_INS_417	0.725821	HLA-DQA1	-1.30024	0.0954569	chr6_32645668_INS_417_HLA-DQA1	MTG
Oligodendrocytes	-0.595044	chr4_1411940_DEL_-60	0.725821	CRIPAK	-1.29947	0.457912	chr4_1411940_DEL_-60_CRIPAK	MTG
Oligodendrocytes	-0.232782	chr17_45914207_INS_76	0.725821	CRHR1	-1.29702	0.179474	chr17_45914207_INS_76_CRHR1	MTG
Oligodendrocytes	-0.329341	chr4_831905_INS_213	0.725821	GAK	-1.29186	0.254936	chr4_831905_INS_213_GAK	MTG
Oligodendrocytes	-0.753604	chr4_15867864_INS_1266	0.725821	CD38	-1.28884	0.584715	chr4_15867864_INS_1266_CD38	MTG
Oligodendrocytes	-0.371635	chr6_28349091_DEL_-79	0.725821	ZSCAN26	-1.28733	0.288686	chr6_28349091_DEL_-79_ZSCAN26	MTG
Oligodendrocytes	-0.270801	chr6_32574933_INS_292	0.725821	HLA-DRB5	-1.28722	0.210376	chr6_32574933_INS_292_HLA-DRB5	MTG
Oligodendrocytes	-0.127102	chr6_32492189_INS_313	0.729565	HLA-DRB5	-1.2773	0.0995088	chr6_32492189_INS_313_HLA-DRB5	MTG
Oligodendrocytes	-0.537074	chr4_1317174_INS_1205	0.729565	CRIPAK	-1.27719	0.420512	chr4_1317174_INS_1205_CRIPAK	MTG
Oligodendrocytes	0.167356	chr17_78509047_DEL_-182	0.729565	DNAH17	1.27602	0.131154	chr17_78509047_DEL_-182_DNAH17	MTG
Oligodendrocytes	0.272402	chr6_31243839_DEL_-1500	0.729679	HCG27	1.27196	0.214159	chr6_31243839_DEL_-1500_HCG27	MTG
Oligodendrocytes	-0.636558	chr4_1007606_DEL_-74	0.729679	GAK	-1.2705	0.501029	chr4_1007606_DEL_-74_GAK	MTG
Oligodendrocytes	-0.189385	chr6_32805659_INS_317	0.731437	HLA-DOB	-1.26639	0.149547	chr6_32805659_INS_317_HLA-DOB	MTG
Oligodendrocytes	-0.230781	chr4_968200_INS_113	0.739657	RNF212	-1.25714	0.183576	chr4_968200_INS_113_RNF212	MTG
Oligodendrocytes	-0.226071	chr6_32624628_DEL_-127	0.744004	HLA-DRB1	-1.25099	0.180713	chr6_32624628_DEL_-127_HLA-DRB1	MTG
Oligodendrocytes	-0.190418	chr6_32827726_DEL_-177	0.749331	HLA-DOB	-1.24409	0.153058	chr6_32827726_DEL_-177_HLA-DOB	MTG
Oligodendrocytes	0.186517	chr6_28222417_DEL_-337	0.75233	ZKSCAN8	1.23713	0.150766	chr6_28222417_DEL_-337_ZKSCAN8	MTG
Oligodendrocytes	-0.13066	chr6_32645666_INS_3500	0.75233	HLA-DRB1	-1.23486	0.105809	chr6_32645666_INS_3500_HLA-DRB1	MTG
Oligodendrocytes	-0.246944	chr6_32575661_INS_945	0.75233	HLA-DRB1	-1.23369	0.200166	chr6_32575661_INS_945_HLA-DRB1	MTG
Oligodendrocytes	-0.182105	chr6_32547134_DEL_-1352	0.754358	HLA-DRB1	-1.22943	0.148121	chr6_32547134_DEL_-1352_HLA-DRB1	MTG
Oligodendrocytes	0.251101	chr6_32588935_INS_297	0.75769	HLA-DRB5	1.21933	0.205933	chr6_32588935_INS_297_HLA-DRB5	MTG
Oligodendrocytes	-0.867233	chr17_45941681_INS_56	0.75769	MAPT-AS1	-1.21646	0.712915	chr17_45941681_INS_56_MAPT-AS1	MTG
Oligodendrocytes	0.260489	chr6_31013130_INS_311	0.75769	VARS2	1.21542	0.21432	chr6_31013130_INS_311_VARS2	MTG
Oligodendrocytes	0.242998	chr6_32690163_INS_315	0.75769	HLA-DQB1	1.2134	0.200262	chr6_32690163_INS_315_HLA-DQB1	MTG
Oligodendrocytes	-0.113225	chr6_32584975_INS_2040	0.75769	HLA-DQB1	-1.20902	0.0936501	chr6_32584975_INS_2040_HLA-DQB1	MTG
Oligodendrocytes	-0.16722	chr6_31329006_INS_345	0.75769	HLA-C	-1.20732	0.138505	chr6_31329006_INS_345_HLA-C	MTG
Oligodendrocytes	-0.16722	chr6_31329618_INS_784	0.75769	HLA-C	-1.20732	0.138505	chr6_31329618_INS_784_HLA-C	MTG
Oligodendrocytes	-0.24275	chr6_32622048_INS_332	0.75769	HLA-DRB5	-1.20579	0.201321	chr6_32622048_INS_332_HLA-DRB5	MTG
Oligodendrocytes	0.207482	chr17_45969567_DEL_-103	0.758107	MAPT-IT1	1.20067	0.172804	chr17_45969567_DEL_-103_MAPT-IT1	MTG
Oligodendrocytes	-0.306858	chr6_32554524_INS_133	0.758107	HLA-DRB5	-1.19925	0.255875	chr6_32554524_INS_133_HLA-DRB5	MTG
Oligodendrocytes	0.20848	chr6_32546835_INS_1608	0.758107	HLA-DRB1	1.19771	0.174066	chr6_32546835_INS_1608_HLA-DRB1	MTG
Oligodendrocytes	-0.396813	chr4_860172_DEL_-57	0.766035	TMEM175	-1.18884	0.333781	chr4_860172_DEL_-57_TMEM175	MTG
Oligodendrocytes	0.16946	chr12_123452852_INS_1391	0.771753	RILPL2	1.18175	0.143397	chr12_123452852_INS_1391_RILPL2	MTG
Oligodendrocytes	-0.174845	chr17_46231903_INV_45106	0.776385	KANSL1-AS1	-1.17276	0.149089	chr17_46231903_INV_45106_KANSL1-AS1	MTG
Oligodendrocytes	-0.491348	chr19_2348157_INS_94	0.776385	LSM7	-1.16677	0.421119	chr19_2348157_INS_94_LSM7	MTG
Oligodendrocytes	-0.38918	chr6_32776789_INS_89	0.776385	TAP2	-1.16563	0.333878	chr6_32776789_INS_89_TAP2	MTG
Oligodendrocytes	0.239639	chr6_32588935_INS_297	0.776385	HLA-DQB1	1.16283	0.206081	chr6_32588935_INS_297_HLA-DQB1	MTG
Oligodendrocytes	-0.680962	chr6_32576778_INS_296	0.776385	HLA-DRB5	-1.16268	0.585683	chr6_32576778_INS_296_HLA-DRB5	MTG
Oligodendrocytes	-0.203502	chr6_31026229_DEL_-1074	0.776385	PSORS1C1	-1.16097	0.175285	chr6_31026229_DEL_-1074_PSORS1C1	MTG
Oligodendrocytes	-0.283723	chr4_846496_INS_51	0.776385	PCGF3	-1.15832	0.244944	chr4_846496_INS_51_PCGF3	MTG
Oligodendrocytes	-0.454031	chr4_1394559_INS_276	0.776385	CRIPAK	-1.15777	0.392159	chr4_1394559_INS_276_CRIPAK	MTG
Oligodendrocytes	0.670641	chr6_31571712_INS_145	0.784547	CSNK2B	1.1448	0.585813	chr6_31571712_INS_145_CSNK2B	MTG
Oligodendrocytes	-0.152965	chr6_32675682_INS_968	0.784547	HLA-DQA1	-1.14131	0.134026	chr6_32675682_INS_968_HLA-DQA1	MTG
Oligodendrocytes	-0.152965	chr6_32677366_DEL_-254	0.784547	HLA-DQA1	-1.14131	0.134026	chr6_32677366_DEL_-254_HLA-DQA1	MTG
Oligodendrocytes	-0.152965	chr6_32680265_INS_972	0.784547	HLA-DQA1	-1.14131	0.134026	chr6_32680265_INS_972_HLA-DQA1	MTG
Oligodendrocytes	-0.378051	chr4_860172_DEL_-57	0.786719	PCGF3	-1.13183	0.334017	chr4_860172_DEL_-57_PCGF3	MTG
Oligodendrocytes	-0.408969	chr4_1144634_INS_90	0.786719	AC092535.4	-1.1304	0.361793	chr4_1144634_INS_90_AC092535.4	MTG
Oligodendrocytes	-0.137068	chr12_123452794_INS_350	0.786719	AC145423.2	-1.12741	0.121577	chr12_123452794_INS_350_AC145423.2	MTG
Oligodendrocytes	0.200905	chr12_123453161_INS_3316	0.786719	RILPL2	1.12518	0.178554	chr12_123453161_INS_3316_RILPL2	MTG
Oligodendrocytes	0.800375	chr4_1295952_INS_201	0.786719	CRIPAK	1.12134	0.713764	chr4_1295952_INS_201_CRIPAK	MTG
Oligodendrocytes	-0.170079	chr6_30815752_DEL_-160	0.786719	VARS2	-1.11984	0.151878	chr6_30815752_DEL_-160_VARS2	MTG
Oligodendrocytes	0.216031	chr6_31021334_INS_82	0.786719	PSORS1C1	1.1194	0.192989	chr6_31021334_INS_82_PSORS1C1	MTG
Oligodendrocytes	0.502233	chr4_999688_INS_86	0.786719	GAK	1.11366	0.450976	chr4_999688_INS_86_GAK	MTG
Oligodendrocytes	-0.312758	chr4_869484_DEL_-71	0.786719	DGKQ	-1.11187	0.28129	chr4_869484_DEL_-71_DGKQ	MTG
Oligodendrocytes	-0.186452	chr6_33041751_DEL_-210	0.786719	HLA-DMA	-1.11165	0.167724	chr6_33041751_DEL_-210_HLA-DMA	MTG
Oligodendrocytes	-0.185486	chr6_32603553_DEL_-287	0.786719	HLA-DQB1	-1.10632	0.16766	chr6_32603553_DEL_-287_HLA-DQB1	MTG
Oligodendrocytes	0.197097	chr6_32673492_INS_162	0.786719	HLA-DRB1	1.10527	0.178324	chr6_32673492_INS_162_HLA-DRB1	MTG
Oligodendrocytes	0.146368	chr17_46238115_INS_230	0.786719	KANSL1	1.1045	0.13252	chr17_46238115_INS_230_KANSL1	MTG
Oligodendrocytes	0.563124	chr6_27915300_INS_54	0.786719	ZSCAN16-AS1	1.10331	0.510394	chr6_27915300_INS_54_ZSCAN16-AS1	MTG
Oligodendrocytes	0.384742	chr4_1395000_DEL_-186	0.786719	CRIPAK	1.0988	0.350146	chr4_1395000_DEL_-186_CRIPAK	MTG
Oligodendrocytes	0.242638	chr14_74564090_INS_62	0.786719	AREL1	1.09577	0.221431	chr14_74564090_INS_62_AREL1	MTG
Oligodendrocytes	-0.403788	chr4_893134_INS_81	0.786719	DGKQ	-1.09355	0.369244	chr4_893134_INS_81_DGKQ	MTG
Oligodendrocytes	-0.202363	chr6_32740204_INS_323	0.786719	HLA-DQA1	-1.0931	0.185128	chr6_32740204_INS_323_HLA-DQA1	MTG
Oligodendrocytes	0.278776	chr4_831905_INS_213	0.786719	PCGF3	1.09072	0.25559	chr4_831905_INS_213_PCGF3	MTG
Oligodendrocytes	-0.168903	chr6_30815372_INS_102	0.786719	VARS2	-1.0879	0.155256	chr6_30815372_INS_102_VARS2	MTG
Oligodendrocytes	-0.194278	chr12_123453161_INS_3316	0.786719	AC145423.2	-1.08758	0.178634	chr12_123453161_INS_3316_AC145423.2	MTG
Oligodendrocytes	0.45793	chr4_939352_DEL_-135	0.786719	DGKQ	1.08636	0.421528	chr4_939352_DEL_-135_DGKQ	MTG
Oligodendrocytes	0.197833	chr4_1020917_DEL_-58	0.794872	RNF212	1.07463	0.184095	chr4_1020917_DEL_-58_RNF212	MTG
Oligodendrocytes	-0.421613	chr4_1394559_INS_276	0.794872	UVSSA	-1.07403	0.392552	chr4_1394559_INS_276_UVSSA	MTG
Oligodendrocytes	0.159955	chr6_32410069_DEL_-796	0.794872	TSBP1	1.07274	0.149109	chr6_32410069_DEL_-796_TSBP1	MTG
Oligodendrocytes	0.141544	chr6_32675682_INS_968	0.806761	HLA-DQB1	1.05502	0.134163	chr6_32675682_INS_968_HLA-DQB1	MTG
Oligodendrocytes	0.141544	chr6_32677366_DEL_-254	0.806761	HLA-DQB1	1.05502	0.134163	chr6_32677366_DEL_-254_HLA-DQB1	MTG
Oligodendrocytes	0.141544	chr6_32680265_INS_972	0.806761	HLA-DQB1	1.05502	0.134163	chr6_32680265_INS_972_HLA-DQB1	MTG
Oligodendrocytes	0.352322	chr4_903606_INS_59	0.806761	GAK	1.05384	0.334323	chr4_903606_INS_59_GAK	MTG
Oligodendrocytes	0.210939	chr6_32622048_INS_332	0.813957	HLA-DRB1	1.04575	0.20171	chr6_32622048_INS_332_HLA-DRB1	MTG
Oligodendrocytes	0.14306	chr4_1046435_INS_1349	0.81591	SLC26A1	1.04187	0.137311	chr4_1046435_INS_1349_SLC26A1	MTG
Oligodendrocytes	0.187084	chr17_45914207_INS_76	0.816543	MAPT-IT1	1.03904	0.180054	chr17_45914207_INS_76_MAPT-IT1	MTG
Oligodendrocytes	-0.163773	chr6_31225477_DEL_-1142	0.837739	HLA-C	-1.01821	0.160844	chr6_31225477_DEL_-1142_HLA-C	MTG
Oligodendrocytes	0.156889	chr8_22585636_INS_84	0.837739	BIN3	1.0176	0.154176	chr8_22585636_INS_84_BIN3	MTG
Oligodendrocytes	-0.722724	chr6_32060301_INS_68	0.842824	SKIV2L	-1.01128	0.714664	chr6_32060301_INS_68_SKIV2L	MTG
Oligodendrocytes	0.138969	chr4_1054723_DEL_-561	0.851046	TMEM175	1.00142	0.138772	chr4_1054723_DEL_-561_TMEM175	MTG
Oligodendrocytes	-0.205639	chr8_22589085_DEL_-62	0.851046	C8orf58	-0.994098	0.20686	chr8_22589085_DEL_-62_C8orf58	MTG
Oligodendrocytes	-0.250251	chr6_32536253_INS_312	0.851046	HLA-DQA1	-0.992909	0.252038	chr6_32536253_INS_312_HLA-DQA1	MTG
Oligodendrocytes	-0.148079	chr17_46231903_INV_45106	0.851046	LRRC37A	-0.991135	0.149404	chr17_46231903_INV_45106_LRRC37A	MTG
Oligodendrocytes	-0.165407	chr4_1379762_DEL_-112	0.851046	UVSSA	-0.988203	0.167382	chr4_1379762_DEL_-112_UVSSA	MTG
Oligodendrocytes	0.158766	chr4_867473_DEL_-71	0.851046	GAK	0.986743	0.160899	chr4_867473_DEL_-71_GAK	MTG
Oligodendrocytes	-0.135098	chr6_32694038_DEL_-114	0.851046	HLA-DQA1	-0.986344	0.136969	chr6_32694038_DEL_-114_HLA-DQA1	MTG
Oligodendrocytes	-0.135098	chr6_32694527_INS_808	0.851046	HLA-DQA1	-0.986344	0.136969	chr6_32694527_INS_808_HLA-DQA1	MTG
Oligodendrocytes	-0.293906	chr6_32642364_INS_51	0.85173	HLA-DQA1	-0.983517	0.298831	chr6_32642364_INS_51_HLA-DQA1	MTG
Oligodendrocytes	0.218926	chr4_1316971_INS_183	0.857105	CRIPAK	0.977005	0.224079	chr4_1316971_INS_183_CRIPAK	MTG
Oligodendrocytes	0.173315	chr4_1397447_DEL_-675	0.86255	CRIPAK	0.970452	0.178592	chr4_1397447_DEL_-675_CRIPAK	MTG
Oligodendrocytes	0.138492	chr19_2349089_INS_215	0.863771	LSM7	0.967212	0.143187	chr19_2349089_INS_215_LSM7	MTG
Oligodendrocytes	-0.152519	chr17_78478108_INS_234	0.863814	DNAH17	-0.964897	0.158067	chr17_78478108_INS_234_DNAH17	MTG
Oligodendrocytes	-0.142707	chr16_31104490_DEL_-128	0.866055	PRSS36	-0.960866	0.14852	chr16_31104490_DEL_-128_PRSS36	MTG
Oligodendrocytes	-0.172305	chr17_45914207_INS_76	0.869223	MAPT-AS1	-0.956112	0.180215	chr17_45914207_INS_76_MAPT-AS1	MTG
Oligodendrocytes	0.140279	chr4_707943_DEL_-144	0.874048	PCGF3	0.942903	0.148774	chr4_707943_DEL_-144_PCGF3	MTG
Oligodendrocytes	-0.0891859	chr6_32482948_INS_3654	0.874048	HLA-DRB1	-0.94076	0.094802	chr6_32482948_INS_3654_HLA-DRB1	MTG
Oligodendrocytes	-0.198097	chr6_32621776_INS_6042	0.874048	HLA-DRB1	-0.940177	0.210701	chr6_32621776_INS_6042_HLA-DRB1	MTG
Oligodendrocytes	-0.245895	chr4_926880_INS_224	0.874048	TMEM175	-0.937443	0.262303	chr4_926880_INS_224_TMEM175	MTG
Oligodendrocytes	-0.157327	chr6_32521128_INS_1201	0.874048	HLA-DRB1	-0.93563	0.16815	chr6_32521128_INS_1201_HLA-DRB1	MTG
Oligodendrocytes	-0.312568	chr4_860172_DEL_-57	0.874048	GAK	-0.93373	0.334752	chr4_860172_DEL_-57_GAK	MTG
Oligodendrocytes	-0.391555	chr4_952483_INS_77	0.874048	GAK	-0.927295	0.422255	chr4_952483_INS_77_GAK	MTG
Oligodendrocytes	0.310066	chr16_31105142_INS_147	0.874048	ZNF668	0.926185	0.334778	chr16_31105142_INS_147_ZNF668	MTG
Oligodendrocytes	-0.167719	chr6_32594178_DEL_-2653	0.874048	HLA-DRB1	-0.924402	0.181435	chr6_32594178_DEL_-2653_HLA-DRB1	MTG
Oligodendrocytes	-0.30304	chr4_852263_DEL_-63	0.874048	GAK	-0.924374	0.327832	chr4_852263_DEL_-63_GAK	MTG
Oligodendrocytes	-0.417552	chr4_999688_INS_86	0.874048	SLC26A1	-0.923965	0.451913	chr4_999688_INS_86_SLC26A1	MTG
Oligodendrocytes	-0.151137	chr3_49404095_INS_664	0.874048	AMT	-0.92361	0.163638	chr3_49404095_INS_664_AMT	MTG
Oligodendrocytes	-0.142037	chr6_28176185_INS_2034	0.874048	ZSCAN26	-0.923142	0.153862	chr6_28176185_INS_2034_ZSCAN26	MTG
Oligodendrocytes	-0.0816911	chr16_28416735_DEL_-129	0.875221	NPIPB7	-0.912904	0.0894849	chr16_28416735_DEL_-129_NPIPB7	MTG
Oligodendrocytes	-0.168343	chr4_1020917_DEL_-58	0.875221	SLC26A1	-0.912858	0.184413	chr4_1020917_DEL_-58_SLC26A1	MTG
Oligodendrocytes	0.137745	chr7_66613317_INS_348	0.875221	RABGEF1	0.912435	0.150965	chr7_66613317_INS_348_RABGEF1	MTG
Oligodendrocytes	-0.0983993	chr6_32569265_INS_310	0.875221	HLA-DQB1	-0.911233	0.107985	chr6_32569265_INS_310_HLA-DQB1	MTG
Oligodendrocytes	-0.384057	chr10_119953464_DEL_-87	0.875221	SEC23IP	-0.909377	0.422329	chr10_119953464_DEL_-87_SEC23IP	MTG
Oligodendrocytes	0.188126	chr8_22589085_DEL_-62	0.875221	BIN3	0.908639	0.207041	chr8_22589085_DEL_-62_BIN3	MTG
Oligodendrocytes	-0.416013	chr4_1411940_DEL_-60	0.875221	UVSSA	-0.904267	0.460055	chr4_1411940_DEL_-60_UVSSA	MTG
Oligodendrocytes	0.46179	chr6_32250274_INS_83	0.875221	TSBP1	0.902817	0.511499	chr6_32250274_INS_83_TSBP1	MTG
Oligodendrocytes	-0.248617	chr7_66723697_DEL_-134	0.875221	RABGEF1	-0.90244	0.275494	chr7_66723697_DEL_-134_RABGEF1	MTG
Oligodendrocytes	-0.379908	chr4_939352_DEL_-135	0.876219	SLC26A1	-0.899467	0.42237	chr4_939352_DEL_-135_SLC26A1	MTG
Oligodendrocytes	-0.160235	chr4_927270_DEL_-74	0.880332	GAK	-0.892858	0.179463	chr4_927270_DEL_-74_GAK	MTG
Oligodendrocytes	0.454648	chr6_31196035_DEL_-160	0.880332	PSORS1C1	0.888733	0.511569	chr6_31196035_DEL_-160_PSORS1C1	MTG
Oligodendrocytes	0.141004	chr1_155027283_DEL_-104	0.880332	EFNA4	0.887445	0.158887	chr1_155027283_DEL_-104_EFNA4	MTG
Oligodendrocytes	0.125077	chr4_869150_INS_112	0.880332	PCGF3	0.886126	0.14115	chr4_869150_INS_112_PCGF3	MTG
Oligodendrocytes	0.239363	chr11_10353386_DEL_-61	0.880332	AMPD3	0.885349	0.27036	chr11_10353386_DEL_-61_AMPD3	MTG
Oligodendrocytes	0.176176	chr4_76150170_DEL_-109	0.88244	FAM47E	0.876406	0.201021	chr4_76150170_DEL_-109_FAM47E	MTG
Oligodendrocytes	0.0825016	chr6_32017421_DEL_-6367	0.88244	SKIV2L	0.874866	0.094302	chr6_32017421_DEL_-6367_SKIV2L	MTG
Oligodendrocytes	0.161051	chr4_968200_INS_113	0.88244	TMEM175	0.873456	0.184383	chr4_968200_INS_113_TMEM175	MTG
Oligodendrocytes	0.624813	chr4_1335553_DEL_-83	0.88244	CRIPAK	0.87305	0.715667	chr4_1335553_DEL_-83_CRIPAK	MTG
Oligodendrocytes	-0.291739	chr16_31105142_INS_147	0.88244	KAT8	-0.870976	0.334957	chr16_31105142_INS_147_KAT8	MTG
Oligodendrocytes	0.305638	chr4_1037460_DEL_-80	0.88244	RNF212	0.870781	0.350993	chr4_1037460_DEL_-80_RNF212	MTG
Oligodendrocytes	-0.226172	chr4_926880_INS_224	0.885557	DGKQ	-0.861619	0.262496	chr4_926880_INS_224_DGKQ	MTG
Oligodendrocytes	-0.129628	chr4_827661_INS_134	0.885557	PCGF3	-0.858222	0.151043	chr4_827661_INS_134_PCGF3	MTG
Oligodendrocytes	-0.129601	chr4_827661_INS_134	0.885557	GAK	-0.858043	0.151043	chr4_827661_INS_134_GAK	MTG
Oligodendrocytes	-0.179517	chr6_30918653_DEL_-140	0.885557	VARS2	-0.85611	0.209689	chr6_30918653_DEL_-140_VARS2	MTG
Oligodendrocytes	-0.209167	chr4_846496_INS_51	0.885557	GAK	-0.851113	0.245758	chr4_846496_INS_51_GAK	MTG
Oligodendrocytes	-0.283193	chr4_860172_DEL_-57	0.885557	DGKQ	-0.84526	0.335036	chr4_860172_DEL_-57_DGKQ	MTG
Oligodendrocytes	0.140008	chr6_32671026_INS_269	0.885557	HLA-DQB1	0.84381	0.165923	chr6_32671026_INS_269_HLA-DQB1	MTG
Oligodendrocytes	-0.103535	chr6_32655746_DEL_-1075	0.885557	HLA-DRB1	-0.842787	0.122849	chr6_32655746_DEL_-1075_HLA-DRB1	MTG
Oligodendrocytes	-0.103535	chr6_32657114_DEL_-964	0.885557	HLA-DRB1	-0.842787	0.122849	chr6_32657114_DEL_-964_HLA-DRB1	MTG
Oligodendrocytes	-0.12835	chr4_904216_DEL_-90	0.885557	TMEM175	-0.841884	0.152455	chr4_904216_DEL_-90_TMEM175	MTG
Oligodendrocytes	0.181017	chr6_30986584_INS_92	0.885557	VARS2	0.841123	0.215208	chr6_30986584_INS_92_VARS2	MTG
Oligodendrocytes	0.146066	chr12_122853421_DEL_-124	0.885557	HIP1R	0.84032	0.173822	chr12_122853421_DEL_-124_HIP1R	MTG
Oligodendrocytes	-0.123322	chr4_999687_DEL_-86	0.885557	TMEM175	-0.839417	0.146914	chr4_999687_DEL_-86_TMEM175	MTG
Oligodendrocytes	-0.124657	chr4_736850_DEL_-51	0.885557	PCGF3	-0.838729	0.148626	chr4_736850_DEL_-51_PCGF3	MTG
Oligodendrocytes	0.179119	chr4_758669_INS_106	0.885922	GAK	0.836348	0.214168	chr4_758669_INS_106_GAK	MTG
Oligodendrocytes	0.149491	chr4_789911_DEL_-154	0.886133	PCGF3	0.834097	0.179225	chr4_789911_DEL_-154_PCGF3	MTG
Oligodendrocytes	-0.0589884	chr6_32505675_INS_512	0.890075	HLA-DRB1	-0.826778	0.0713474	chr6_32505675_INS_512_HLA-DRB1	MTG
Oligodendrocytes	0.152485	chr6_30852826_INS_83	0.890075	VARS2	0.825595	0.184698	chr6_30852826_INS_83_VARS2	MTG
Oligodendrocytes	-0.156916	chr6_32525007_INS_307	0.890075	HLA-DRB1	-0.823834	0.190471	chr6_32525007_INS_307_HLA-DRB1	MTG
Oligodendrocytes	0.166353	chr4_1096271_DEL_-118	0.890075	RNF212	0.820711	0.202694	chr4_1096271_DEL_-118_RNF212	MTG
Oligodendrocytes	-0.215524	chr6_32596352_INS_156	0.890075	HLA-DQA1	-0.818634	0.263273	chr6_32596352_INS_156_HLA-DQA1	MTG
Oligodendrocytes	-0.129553	chr17_78478108_INS_234	0.890075	PGS1	-0.818455	0.15829	chr17_78478108_INS_234_PGS1	MTG
Oligodendrocytes	-0.242076	chr3_48155554_DEL_-134	0.910323	ZNF589	-0.798985	0.30298	chr3_48155554_DEL_-134_ZNF589	MTG
Oligodendrocytes	0.0682531	chr19_2418704_INS_63	0.910323	LSM7	0.797784	0.0855534	chr19_2418704_INS_63_LSM7	MTG
Oligodendrocytes	0.122215	chr4_721729_DEL_-52	0.924696	PCGF3	0.783155	0.156055	chr4_721729_DEL_-52_PCGF3	MTG
Oligodendrocytes	-0.121411	chr6_32541328_INS_342	0.924696	HLA-DRB5	-0.781999	0.155257	chr6_32541328_INS_342_HLA-DRB5	MTG
Oligodendrocytes	0.124993	chr6_31225477_DEL_-1142	0.929753	PSORS1C1	0.775283	0.161222	chr6_31225477_DEL_-1142_PSORS1C1	MTG
Oligodendrocytes	0.101379	chr4_919120_DEL_-86	0.929753	DGKQ	0.769893	0.131679	chr4_919120_DEL_-86_DGKQ	MTG
Oligodendrocytes	-0.16233	chr6_32621776_INS_6042	0.929753	HLA-DQA1	-0.769216	0.211034	chr6_32621776_INS_6042_HLA-DQA1	MTG
Oligodendrocytes	-0.112471	chr4_999687_DEL_-86	0.929753	SLC26A1	-0.76506	0.147009	chr4_999687_DEL_-86_SLC26A1	MTG
Oligodendrocytes	-0.215736	chr4_869484_DEL_-71	0.929753	GAK	-0.764267	0.282279	chr4_869484_DEL_-71_GAK	MTG
Oligodendrocytes	-0.0884295	chr6_32538449_DEL_-312	0.929753	HLA-DRB1	-0.76225	0.116011	chr6_32538449_DEL_-312_HLA-DRB1	MTG
Oligodendrocytes	-0.230659	chr4_15867864_INS_169	0.929753	CD38	-0.76106	0.303076	chr4_15867864_INS_169_CD38	MTG
Oligodendrocytes	0.133116	chr17_44181120_INS_257	0.929753	ASB16-AS1	0.760864	0.174953	chr17_44181120_INS_257_ASB16-AS1	MTG
Oligodendrocytes	-0.0729168	chr6_32645668_INS_417	0.929753	HLA-DQB1	-0.759316	0.0960296	chr6_32645668_INS_417_HLA-DQB1	MTG
Oligodendrocytes	0.319621	chr4_952483_INS_77	0.930135	DGKQ	0.755761	0.422913	chr4_952483_INS_77_DGKQ	MTG
Oligodendrocytes	0.106765	chr14_87924250_DEL_-74	0.930135	GALC	0.752942	0.141797	chr14_87924250_DEL_-74_GALC	MTG
Oligodendrocytes	-0.207492	chr19_2373613_INS_135	0.930135	LSM7	-0.752153	0.275864	chr19_2373613_INS_135_LSM7	MTG
Oligodendrocytes	0.295551	chr1_155017348_INS_53	0.930135	EFNA4	0.750507	0.393802	chr1_155017348_INS_53_EFNA4	MTG
Oligodendrocytes	0.343351	chr16_28568820_INS_175	0.930135	SULT1A1	0.74527	0.460707	chr16_28568820_INS_175_SULT1A1	MTG
Oligodendrocytes	0.194503	chr4_926880_INS_224	0.930135	GAK	0.740197	0.262772	chr4_926880_INS_224_GAK	MTG
Oligodendrocytes	0.124317	chr18_51423423_INS_1138	0.930135	LINC01630	0.73789	0.168476	chr18_51423423_INS_1138_LINC01630	MTG
Oligodendrocytes	-0.220741	chr6_32642364_INS_51	0.930135	HLA-DQB1	-0.736993	0.299515	chr6_32642364_INS_51_HLA-DQB1	MTG
Oligodendrocytes	-0.0768227	chr19_2418916_INS_845	0.930135	LSM7	-0.735888	0.104394	chr19_2418916_INS_845_LSM7	MTG
Oligodendrocytes	0.376843	chr4_1007607_INS_74	0.930135	GAK	0.735654	0.512255	chr4_1007607_INS_74_GAK	MTG
Oligodendrocytes	-0.137287	chr4_611357_DEL_-68	0.930135	PCGF3	-0.730253	0.188	chr4_611357_DEL_-68_PCGF3	MTG
Oligodendrocytes	-0.108344	chr4_1398179_INS_1351	0.930135	CRIPAK	-0.728978	0.148625	chr4_1398179_INS_1351_CRIPAK	MTG
Oligodendrocytes	-0.135034	chr6_32667888_INS_1006	0.930135	HLA-DQA1	-0.728396	0.185385	chr6_32667888_INS_1006_HLA-DQA1	MTG
Oligodendrocytes	-0.100289	chr4_1046435_INS_1349	0.930135	RNF212	-0.728197	0.137723	chr4_1046435_INS_1349_RNF212	MTG
Oligodendrocytes	0.286426	chr4_1065732_DEL_-287	0.930135	SLC26A1	0.727201	0.393875	chr4_1065732_DEL_-287_SLC26A1	MTG
Oligodendrocytes	-0.133805	chr6_32449218_INS_102	0.930135	TSBP1	-0.72384	0.184855	chr6_32449218_INS_102_TSBP1	MTG
Oligodendrocytes	-0.126548	chr6_32546835_INS_1608	0.930135	HLA-DRB5	-0.723461	0.174921	chr6_32546835_INS_1608_HLA-DRB5	MTG
Oligodendrocytes	0.0950341	chr4_919120_DEL_-86	0.930135	GAK	0.721426	0.131731	chr4_919120_DEL_-86_GAK	MTG
Oligodendrocytes	0.141534	chr6_32617336_DEL_-352	0.930135	HLA-DRB5	0.720552	0.196424	chr6_32617336_DEL_-352_HLA-DRB5	MTG
Oligodendrocytes	0.11472	chr4_867473_DEL_-71	0.939015	DGKQ	0.711196	0.161305	chr4_867473_DEL_-71_DGKQ	MTG
Oligodendrocytes	-0.125783	chr4_1426687_INS_2199	0.94539	UVSSA	-0.702124	0.179147	chr4_1426687_INS_2199_UVSSA	MTG
Oligodendrocytes	0.0973099	chr4_75861615_INS_336	0.94539	NAAA	0.700719	0.138872	chr4_75861615_INS_336_NAAA	MTG
Oligodendrocytes	-0.501651	chr6_32060301_INS_68	0.94539	CYP21A2	-0.699927	0.71672	chr6_32060301_INS_68_CYP21A2	MTG
Oligodendrocytes	0.124589	chr4_789911_DEL_-154	0.948804	GAK	0.694352	0.179431	chr4_789911_DEL_-154_GAK	MTG
Oligodendrocytes	0.0749212	chr6_32569265_INS_310	0.948804	HLA-DQA1	0.692501	0.108189	chr6_32569265_INS_310_HLA-DQA1	MTG
Oligodendrocytes	0.128235	chr6_32740204_INS_323	0.948804	HLA-DQB1	0.690004	0.185846	chr6_32740204_INS_323_HLA-DQB1	MTG
Oligodendrocytes	-0.119562	chr4_669119_INS_93	0.948804	PCGF3	-0.687305	0.173958	chr4_669119_INS_93_PCGF3	MTG
Oligodendrocytes	-0.110071	chr4_1391669_DEL_-75	0.948804	UVSSA	-0.683735	0.160984	chr4_1391669_DEL_-75_UVSSA	MTG
Oligodendrocytes	-0.159074	chr6_31132407_DEL_-53	0.948804	PSORS1C1	-0.683218	0.23283	chr6_31132407_DEL_-53_PSORS1C1	MTG
Oligodendrocytes	-0.179595	chr6_28044375_INS_74	0.948804	ZNF165	-0.683163	0.262887	chr6_28044375_INS_74_ZNF165	MTG
Oligodendrocytes	0.205774	chr4_826329_DEL_-79	0.949971	GAK	0.678516	0.303271	chr4_826329_DEL_-79_GAK	MTG
Oligodendrocytes	0.111078	chr4_715315_INS_1449	0.949971	PCGF3	0.678231	0.163775	chr4_715315_INS_1449_PCGF3	MTG
Oligodendrocytes	-0.0989374	chr11_10271181_DEL_-1106	0.950009	AMPD3	-0.676222	0.146309	chr11_10271181_DEL_-1106_AMPD3	MTG
Oligodendrocytes	0.302616	chr4_999688_INS_86	0.951218	RNF212	0.668163	0.452908	chr4_999688_INS_86_RNF212	MTG
Oligodendrocytes	0.0684675	chr17_78438446_INS_1034	0.951218	PGS1	0.666944	0.102659	chr17_78438446_INS_1034_PGS1	MTG
Oligodendrocytes	0.150696	chr6_28054702_INS_266	0.951218	ZSCAN16-AS1	0.661263	0.227891	chr6_28054702_INS_266_ZSCAN16-AS1	MTG
Oligodendrocytes	-0.121882	chr6_32449218_INS_102	0.951218	HLA-DRB5	-0.659018	0.184944	chr6_32449218_INS_102_HLA-DRB5	MTG
Oligodendrocytes	0.0930946	chr4_869150_INS_112	0.951218	DGKQ	0.658291	0.141419	chr4_869150_INS_112_DGKQ	MTG
Oligodendrocytes	0.123463	chr4_1095985_INS_59	0.951218	RNF212	0.656358	0.188104	chr4_1095985_INS_59_RNF212	MTG
Oligodendrocytes	-0.0895334	chr17_46811122_DEL_-166	0.951218	NSF	-0.653835	0.136936	chr17_46811122_DEL_-166_NSF	MTG
Oligodendrocytes	0.242169	chr17_46125040_DEL_-61	0.951218	KANSL1-AS1	0.653139	0.370777	chr17_46125040_DEL_-61_KANSL1-AS1	MTG
Oligodendrocytes	-0.095408	chr6_32675283_DEL_-4901	0.951218	HLA-DRB1	-0.651912	0.146351	chr6_32675283_DEL_-4901_HLA-DRB1	MTG
Oligodendrocytes	-0.157039	chr6_32534383_INS_295	0.951218	HLA-DRB5	-0.649298	0.24186	chr6_32534383_INS_295_HLA-DRB5	MTG
Oligodendrocytes	-0.156579	chr6_32534383_INS_295	0.951218	HLA-DRB1	-0.647387	0.241863	chr6_32534383_INS_295_HLA-DRB1	MTG
Oligodendrocytes	-0.0913566	chr4_869150_INS_112	0.951218	TMEM175	-0.645945	0.141431	chr4_869150_INS_112_TMEM175	MTG
Oligodendrocytes	-0.379813	chr6_32043718_DEL_-120	0.951218	CYP21A2	-0.645238	0.58864	chr6_32043718_DEL_-120_CYP21A2	MTG
Oligodendrocytes	-0.0617731	chr6_32645668_INS_417	0.951218	HLA-DRB1	-0.642704	0.0961145	chr6_32645668_INS_417_HLA-DRB1	MTG
Oligodendrocytes	0.460391	chr4_932428_DEL_-84	0.951218	DGKQ	0.64209	0.717021	chr4_932428_DEL_-84_DGKQ	MTG
Oligodendrocytes	0.135826	chr6_31003803_INS_285	0.951218	VARS2	0.641172	0.21184	chr6_31003803_INS_285_VARS2	MTG
Oligodendrocytes	-0.0940064	chr4_999687_DEL_-86	0.951218	DGKQ	-0.638849	0.14715	chr4_999687_DEL_-86_DGKQ	MTG
Oligodendrocytes	-0.326946	chr6_28147165_INS_329	0.951218	ZKSCAN8	-0.637784	0.512628	chr6_28147165_INS_329_ZKSCAN8	MTG
Oligodendrocytes	-0.264818	chr4_1147757_INS_721	0.951218	RNF212	-0.637357	0.415494	chr4_1147757_INS_721_RNF212	MTG
Oligodendrocytes	-0.065475	chr6_32531527_DEL_-1502	0.951218	HLA-DQA1	-0.625521	0.104673	chr6_32531527_DEL_-1502_HLA-DQA1	MTG
Oligodendrocytes	-0.0995577	chr4_731899_INS_197	0.951218	PCGF3	-0.623314	0.159723	chr4_731899_INS_197_PCGF3	MTG
Oligodendrocytes	-0.0762469	chr6_32655746_DEL_-1075	0.951218	HLA-DQB1	-0.619563	0.123066	chr6_32655746_DEL_-1075_HLA-DQB1	MTG
Oligodendrocytes	-0.0762469	chr6_32657114_DEL_-964	0.951218	HLA-DQB1	-0.619563	0.123066	chr6_32657114_DEL_-964_HLA-DQB1	MTG
Oligodendrocytes	-0.364177	chr4_716526_INS_533	0.951218	PCGF3	-0.618562	0.588747	chr4_716526_INS_533_PCGF3	MTG
Oligodendrocytes	-0.117529	chr4_746037_DEL_-1024	0.951218	PCGF3	-0.616046	0.190779	chr4_746037_DEL_-1024_PCGF3	MTG
Oligodendrocytes	-0.152434	chr14_54880629_DEL_-144	0.951218	GCH1	-0.613521	0.248458	chr14_54880629_DEL_-144_GCH1	MTG
Oligodendrocytes	-0.141697	chr6_31028941_INS_181	0.951218	PSORS1C1	-0.613148	0.231097	chr6_31028941_INS_181_PSORS1C1	MTG
Oligodendrocytes	-0.0869448	chr1_205981700_DEL_-140	0.951218	RAB7B	-0.607532	0.143111	chr1_205981700_DEL_-140_RAB7B	MTG
Oligodendrocytes	0.0929137	chr4_1319648_INS_133	0.951218	UVSSA	0.606752	0.153133	chr4_1319648_INS_133_UVSSA	MTG
Oligodendrocytes	0.213253	chr4_1037460_DEL_-80	0.951218	DGKQ	0.606291	0.351734	chr4_1037460_DEL_-80_DGKQ	MTG
Oligodendrocytes	-0.0921237	chr4_904216_DEL_-90	0.951218	SLC26A1	-0.603142	0.15274	chr4_904216_DEL_-90_SLC26A1	MTG
Oligodendrocytes	-0.117845	chr6_32617336_DEL_-352	0.951218	HLA-DQB1	-0.599434	0.196594	chr6_32617336_DEL_-352_HLA-DQB1	MTG
Oligodendrocytes	0.124446	chr4_75877023_INS_50	0.951218	NAAA	0.597772	0.208182	chr4_75877023_INS_50_NAAA	MTG
Oligodendrocytes	-0.0820059	chr6_32694038_DEL_-114	0.951218	HLA-DQB1	-0.59673	0.137425	chr6_32694038_DEL_-114_HLA-DQB1	MTG
Oligodendrocytes	-0.0820059	chr6_32694527_INS_808	0.951218	HLA-DQB1	-0.59673	0.137425	chr6_32694527_INS_808_HLA-DQB1	MTG
Oligodendrocytes	-0.126208	chr4_1095214_DEL_-1298	0.951218	RNF212	-0.594029	0.212462	chr4_1095214_DEL_-1298_RNF212	MTG
Oligodendrocytes	0.143336	chr6_31932021_DEL_-127	0.951218	SKIV2L	0.593701	0.241428	chr6_31932021_DEL_-127_SKIV2L	MTG
Oligodendrocytes	-0.0912163	chr4_1283682_INS_140	0.951218	UVSSA	-0.592356	0.153989	chr4_1283682_INS_140_UVSSA	MTG
Oligodendrocytes	0.186365	chr6_30998037_INS_56	0.951218	VARS2	0.591321	0.315167	chr6_30998037_INS_56_VARS2	MTG
Oligodendrocytes	-0.419475	chr17_45941681_INS_56	0.951218	MAPT-IT1	-0.584802	0.717293	chr17_45941681_INS_56_MAPT-IT1	MTG
Oligodendrocytes	0.104778	chr4_1397447_DEL_-675	0.951218	UVSSA	0.584792	0.179171	chr4_1397447_DEL_-675_UVSSA	MTG
Oligodendrocytes	0.343455	chr4_1414307_INS_91	0.951218	CRIPAK	0.583231	0.588883	chr4_1414307_INS_91_CRIPAK	MTG
Oligodendrocytes	-0.14416	chr6_32676200_DEL_-342	0.951218	HLA-DQB1	-0.577045	0.249824	chr6_32676200_DEL_-342_HLA-DQB1	MTG
Oligodendrocytes	-0.106608	chr4_968200_INS_113	0.951218	DGKQ	-0.576847	0.184812	chr4_968200_INS_113_DGKQ	MTG
Oligodendrocytes	0.112603	chr4_668495_DEL_-673	0.951218	PCGF3	0.572672	0.196628	chr4_668495_DEL_-673_PCGF3	MTG
Oligodendrocytes	0.117259	chr6_32590727_INS_1114	0.951218	HLA-DRB5	0.571987	0.205003	chr6_32590727_INS_1114_HLA-DRB5	MTG
Oligodendrocytes	0.115311	chr12_123521586_DEL_-108	0.951218	RILPL2	0.571894	0.20163	chr12_123521586_DEL_-108_RILPL2	MTG
Oligodendrocytes	-0.15889	chr6_28258614_INS_164	0.951218	ZSCAN31	-0.569397	0.279049	chr6_28258614_INS_164_ZSCAN31	MTG
Oligodendrocytes	-0.262018	chr6_32587400_INS_345	0.951218	HLA-DRB5	-0.568014	0.461287	chr6_32587400_INS_345_HLA-DRB5	MTG
Oligodendrocytes	0.148759	chr6_28044375_INS_74	0.951218	ZKSCAN8	0.565415	0.263097	chr6_28044375_INS_74_ZKSCAN8	MTG
Oligodendrocytes	0.104038	chr4_1295951_DEL_-201	0.951218	CRIPAK	0.559209	0.186044	chr4_1295951_DEL_-201_CRIPAK	MTG
Oligodendrocytes	0.0871509	chr6_32781453_DEL_-311	0.951218	TAP2	0.555816	0.156798	chr6_32781453_DEL_-311_TAP2	MTG
Oligodendrocytes	0.165871	chr6_28044345_DEL_-62	0.951218	ZSCAN16-AS1	0.553088	0.2999	chr6_28044345_DEL_-62_ZSCAN16-AS1	MTG
Oligodendrocytes	-0.323908	chr6_32576778_INS_296	0.951218	HLA-DQB1	-0.549926	0.589003	chr6_32576778_INS_296_HLA-DQB1	MTG
Oligodendrocytes	0.193173	chr4_1037460_DEL_-80	0.951218	SLC26A1	0.549005	0.351861	chr4_1037460_DEL_-80_SLC26A1	MTG
Oligodendrocytes	-0.10897	chr6_32622048_INS_332	0.951218	HLA-DQA1	-0.537894	0.202587	chr6_32622048_INS_332_HLA-DQA1	MTG
Oligodendrocytes	-0.0606415	chr6_32518017_INS_408	0.951218	HLA-DRB5	-0.537725	0.112774	chr6_32518017_INS_408_HLA-DRB5	MTG
Oligodendrocytes	-0.180306	chr4_903606_INS_59	0.951218	TMEM175	-0.53693	0.335809	chr4_903606_INS_59_TMEM175	MTG
Oligodendrocytes	-0.18888	chr4_884955_INS_69	0.951218	TMEM175	-0.536764	0.351886	chr4_884955_INS_69_TMEM175	MTG
Oligodendrocytes	-0.0848347	chr8_22709297_INS_325	0.951218	BIN3	-0.534833	0.158619	chr8_22709297_INS_325_BIN3	MTG
Oligodendrocytes	0.179283	chr4_1058313_INS_64	0.951218	SLC26A1	0.533873	0.335815	chr4_1058313_INS_64_SLC26A1	MTG
Oligodendrocytes	-0.0725752	chr6_31045075_DEL_-89	0.951218	PSORS1C1	-0.531936	0.136436	chr6_31045075_DEL_-89_PSORS1C1	MTG
Oligodendrocytes	-0.107389	chr4_746466_INS_59	0.951218	PCGF3	-0.530062	0.202596	chr4_746466_INS_59_PCGF3	MTG
Oligodendrocytes	-0.16412	chr4_1334047_INS_57	0.951218	UVSSA	-0.528942	0.310281	chr4_1334047_INS_57_UVSSA	MTG
Oligodendrocytes	-0.27102	chr4_1007607_INS_74	0.951218	DGKQ	-0.528322	0.512982	chr4_1007607_INS_74_DGKQ	MTG
Oligodendrocytes	0.074686	chr4_869150_INS_112	0.951218	GAK	0.527677	0.141537	chr4_869150_INS_112_GAK	MTG
Oligodendrocytes	-0.270235	chr12_123569522_INS_61	0.951218	DDX55	-0.526788	0.512987	chr12_123569522_INS_61_DDX55	MTG
Oligodendrocytes	0.110375	chr12_123581929_INS_974	0.951218	AC145423.2	0.525565	0.210012	chr12_123581929_INS_974_AC145423.2	MTG
Oligodendrocytes	-0.0870694	chr6_32671026_INS_269	0.951218	HLA-DRB1	-0.523516	0.166316	chr6_32671026_INS_269_HLA-DRB1	MTG
Oligodendrocytes	0.0936776	chr4_927270_DEL_-74	0.951218	SLC26A1	0.520506	0.179974	chr4_927270_DEL_-74_SLC26A1	MTG
Oligodendrocytes	-0.205127	chr16_31270127_INS_54	0.951218	TRIM72	-0.520064	0.394426	chr16_31270127_INS_54_TRIM72	MTG
Oligodendrocytes	-0.155769	chr6_28044345_DEL_-62	0.951218	ZNF165	-0.5193	0.299959	chr6_28044345_DEL_-62_ZNF165	MTG
Oligodendrocytes	-0.0986478	chr6_32525007_INS_307	0.951218	HLA-DRB5	-0.516764	0.190895	chr6_32525007_INS_307_HLA-DRB5	MTG
Oligodendrocytes	0.0831141	chr1_205957903_DEL_-508	0.951218	RAB7B	0.516574	0.160895	chr1_205957903_DEL_-508_RAB7B	MTG
Oligodendrocytes	0.107282	chr4_1026083_INS_205	0.951218	DGKQ	0.513651	0.208862	chr4_1026083_INS_205_DGKQ	MTG
Oligodendrocytes	0.105535	chr4_1026083_INS_205	0.951218	RNF212	0.505262	0.208872	chr4_1026083_INS_205_RNF212	MTG
Oligodendrocytes	-0.167255	chr11_10238500_DEL_-1266	0.951218	AMPD3	-0.497957	0.335882	chr11_10238500_DEL_-1266_AMPD3	MTG
Oligodendrocytes	0.113454	chr6_28054702_INS_266	0.951218	ZKSCAN8	0.497333	0.228125	chr6_28054702_INS_266_ZKSCAN8	MTG
Oligodendrocytes	-0.140299	chr4_869484_DEL_-71	0.951218	TMEM175	-0.496114	0.282795	chr4_869484_DEL_-71_TMEM175	MTG
Oligodendrocytes	0.0975209	chr6_32523172_INS_584	0.951218	HLA-DRB5	0.495747	0.196715	chr6_32523172_INS_584_HLA-DRB5	MTG
Oligodendrocytes	0.0953057	chr4_1330324_INS_110	0.951218	UVSSA	0.495439	0.192366	chr4_1330324_INS_110_UVSSA	MTG
Oligodendrocytes	-0.0651966	chr4_919120_DEL_-86	0.951218	TMEM175	-0.494184	0.131928	chr4_919120_DEL_-86_TMEM175	MTG
Oligodendrocytes	-0.0797338	chr4_867473_DEL_-71	0.951218	PCGF3	-0.493603	0.161534	chr4_867473_DEL_-71_PCGF3	MTG
Oligodendrocytes	0.0745819	chr6_32719396_INS_316	0.951218	HLA-DQA1	0.493478	0.151135	chr6_32719396_INS_316_HLA-DQA1	MTG
Oligodendrocytes	0.0745819	chr6_32720802_INS_334	0.951218	HLA-DQA1	0.493478	0.151135	chr6_32720802_INS_334_HLA-DQA1	MTG
Oligodendrocytes	-0.116801	chr3_48708598_INS_326	0.951218	NCKIPSD	-0.490003	0.238368	chr3_48708598_INS_326_NCKIPSD	MTG
Oligodendrocytes	0.0461576	chr6_32584975_INS_2040	0.951218	HLA-DQA1	0.48964	0.0942684	chr6_32584975_INS_2040_HLA-DQA1	MTG
Oligodendrocytes	-0.0955583	chr6_30262742_DEL_-72	0.951218	RPP21	-0.489212	0.195331	chr6_30262742_DEL_-72_RPP21	MTG
Oligodendrocytes	0.250954	chr6_28147165_INS_329	0.951218	ZSCAN16-AS1	0.4891	0.513093	chr6_28147165_INS_329_ZSCAN16-AS1	MTG
Oligodendrocytes	0.225477	chr6_32587400_INS_345	0.951218	HLA-DQA1	0.488577	0.461497	chr6_32587400_INS_345_HLA-DQA1	MTG
Oligodendrocytes	-0.156674	chr11_10344521_DEL_-64	0.951218	AMPD3	-0.486271	0.322195	chr11_10344521_DEL_-64_AMPD3	MTG
Oligodendrocytes	0.0869683	chr16_19219107_DEL_-352	0.951218	SYT17	0.484038	0.179672	chr16_19219107_DEL_-352_SYT17	MTG
Oligodendrocytes	-0.20374	chr4_1317174_INS_1205	0.951218	UVSSA	-0.480869	0.423691	chr4_1317174_INS_1205_UVSSA	MTG
Oligodendrocytes	-0.0632719	chr4_919120_DEL_-86	0.951218	SLC26A1	-0.479557	0.131938	chr4_919120_DEL_-86_SLC26A1	MTG
Oligodendrocytes	0.0687598	chr4_1070461_DEL_-106	0.951218	SLC26A1	0.478015	0.143844	chr4_1070461_DEL_-106_SLC26A1	MTG
Oligodendrocytes	0.0690059	chr6_32625925_DEL_-314	0.951218	HLA-DRB1	0.476782	0.144733	chr6_32625925_DEL_-314_HLA-DRB1	MTG
Oligodendrocytes	0.0690059	chr6_32626710_INS_129	0.951218	HLA-DRB1	0.476782	0.144733	chr6_32626710_INS_129_HLA-DRB1	MTG
Oligodendrocytes	-0.0898278	chr1_205985738_INS_189	0.951218	RAB7B	-0.475136	0.189057	chr1_205985738_INS_189_RAB7B	MTG
Oligodendrocytes	-0.11944	chr6_32783244_DEL_-61	0.951218	TAP2	-0.474656	0.251634	chr6_32783244_DEL_-61_TAP2	MTG
Oligodendrocytes	-0.0850354	chr4_1426687_INS_2199	0.951218	CRIPAK	-0.473981	0.179407	chr4_1426687_INS_2199_CRIPAK	MTG
Oligodendrocytes	0.137498	chr6_28349091_DEL_-79	0.951218	ZSCAN31	0.472629	0.290922	chr6_28349091_DEL_-79_ZSCAN31	MTG
Oligodendrocytes	-0.174725	chr6_32633156_DEL_-736	0.951218	HLA-DQB1	-0.470717	0.371189	chr6_32633156_DEL_-736_HLA-DQB1	MTG
Oligodendrocytes	0.0468652	chr6_32556010_DEL_-6105	0.951218	HLA-DRB5	0.465107	0.100762	chr6_32556010_DEL_-6105_HLA-DRB5	MTG
Oligodendrocytes	0.333796	chr4_15662168_INS_99	0.951218	CC2D2A	0.465038	0.717782	chr4_15662168_INS_99_CC2D2A	MTG
Oligodendrocytes	0.106359	chr6_32709812_DEL_-64	0.951218	HLA-DQA1	0.464614	0.22892	chr6_32709812_DEL_-64_HLA-DQA1	MTG
Oligodendrocytes	-0.119348	chr6_32554524_INS_133	0.951218	HLA-DQA1	-0.463369	0.257566	chr6_32554524_INS_133_HLA-DQA1	MTG
Oligodendrocytes	-0.0759907	chr7_23231839_DEL_-86	0.951218	GPNMB	-0.463311	0.164016	chr7_23231839_DEL_-86_GPNMB	MTG
Oligodendrocytes	-0.114141	chr6_32676200_DEL_-342	0.951218	HLA-DQA1	-0.456577	0.249993	chr6_32676200_DEL_-342_HLA-DQA1	MTG
Oligodendrocytes	-0.0769612	chr14_55489789_DEL_-65	0.951218	KTN1	-0.45632	0.168656	chr14_55489789_DEL_-65_KTN1	MTG
Oligodendrocytes	-0.146549	chr10_119953651_INS_314	0.951218	SEC23IP	-0.454772	0.322247	chr10_119953651_INS_314_SEC23IP	MTG
Oligodendrocytes	-0.0667706	chr4_717038_DEL_-129	0.951218	PCGF3	-0.446558	0.149523	chr4_717038_DEL_-129_PCGF3	MTG
Oligodendrocytes	0.185431	chr4_1147757_INS_721	0.951218	AC092535.4	0.445789	0.415961	chr4_1147757_INS_721_AC092535.4	MTG
Oligodendrocytes	0.130765	chr4_758648_DEL_-1477	0.951218	GAK	0.445596	0.293461	chr4_758648_DEL_-1477_GAK	MTG
Oligodendrocytes	-0.0898359	chr6_32690163_INS_315	0.951218	HLA-DQA1	-0.445524	0.201641	chr6_32690163_INS_315_HLA-DQA1	MTG
Oligodendrocytes	0.228387	chr6_31196035_DEL_-160	0.951218	HCG27	0.445018	0.513208	chr6_31196035_DEL_-160_HCG27	MTG
Oligodendrocytes	-0.130272	chr4_714972_INS_219	0.951218	PCGF3	-0.443912	0.293463	chr4_714972_INS_219_PCGF3	MTG
Oligodendrocytes	0.119444	chr17_78476255_DEL_-82	0.951218	DNAH17	0.4438	0.269139	chr17_78476255_DEL_-82_DNAH17	MTG
Oligodendrocytes	-0.164382	chr4_893134_INS_81	0.951218	SLC26A1	-0.442793	0.37124	chr4_893134_INS_81_SLC26A1	MTG
Oligodendrocytes	0.203279	chr6_32868180_INS_126	0.951218	TAP2	0.44037	0.461609	chr6_32868180_INS_126_TAP2	MTG
Oligodendrocytes	-0.0878843	chr4_660976_INS_289	0.951218	PCGF3	-0.439647	0.199897	chr4_660976_INS_289_PCGF3	MTG
Oligodendrocytes	0.0818253	chr4_1324644_DEL_-94	0.951218	UVSSA	0.439531	0.186165	chr4_1324644_DEL_-94_UVSSA	MTG
Oligodendrocytes	-0.0372433	chr6_32571260_INS_5330	0.951218	HLA-DQB1	-0.437547	0.0851184	chr6_32571260_INS_5330_HLA-DQB1	MTG
Oligodendrocytes	0.0881944	chr6_32575661_INS_945	0.951218	HLA-DQB1	0.43746	0.201606	chr6_32575661_INS_945_HLA-DQB1	MTG
Oligodendrocytes	-0.0787052	chr4_927270_DEL_-74	0.951218	DGKQ	-0.437125	0.180052	chr4_927270_DEL_-74_DGKQ	MTG
Oligodendrocytes	-0.313064	chr4_932428_DEL_-84	0.951218	TMEM175	-0.436093	0.717884	chr4_932428_DEL_-84_TMEM175	MTG
Oligodendrocytes	0.136281	chr14_54915593_INS_174	0.951218	GCH1	0.432027	0.315446	chr14_54915593_INS_174_GCH1	MTG
Oligodendrocytes	-0.1587	chr4_893134_INS_81	0.951218	TMEM175	-0.427456	0.371267	chr4_893134_INS_81_TMEM175	MTG
Oligodendrocytes	-0.1435	chr16_31105142_INS_147	0.951218	ZNF646	-0.427081	0.336002	chr16_31105142_INS_147_ZNF646	MTG
Oligodendrocytes	-0.0765023	chr6_32673492_INS_162	0.951218	HLA-DQA1	-0.426608	0.179327	chr6_32673492_INS_162_HLA-DQA1	MTG
Oligodendrocytes	-0.0838195	chr6_32617336_DEL_-352	0.951218	HLA-DQA1	-0.425947	0.196784	chr6_32617336_DEL_-352_HLA-DQA1	MTG
Oligodendrocytes	0.0696777	chr7_23231839_DEL_-86	0.951218	NUP42	0.424742	0.164047	chr7_23231839_DEL_-86_NUP42	MTG
Oligodendrocytes	-0.217869	chr8_11917041_INS_168	0.951218	CTSB	-0.424482	0.513258	chr8_11917041_INS_168_CTSB	MTG
Oligodendrocytes	0.217235	chr6_30949583_DEL_-57	0.951218	VARS2	0.423246	0.51326	chr6_30949583_DEL_-57_VARS2	MTG
Oligodendrocytes	-0.141248	chr4_903606_INS_59	0.951218	DGKQ	-0.420366	0.336012	chr4_903606_INS_59_DGKQ	MTG
Oligodendrocytes	-0.0791088	chr6_31282450_INS_292	0.951218	HLA-C	-0.419901	0.188399	chr6_31282450_INS_292_HLA-C	MTG
Oligodendrocytes	-0.0891392	chr19_2335273_DEL_-62	0.951218	LSM7	-0.419552	0.212463	chr19_2335273_DEL_-62_LSM7	MTG
Oligodendrocytes	-0.0753924	chr3_49480508_DEL_-468	0.951218	AMT	-0.419478	0.179729	chr3_49480508_DEL_-468_AMT	MTG
Oligodendrocytes	-0.0761942	chr6_32624628_DEL_-127	0.951218	HLA-DQA1	-0.418487	0.182071	chr6_32624628_DEL_-127_HLA-DQA1	MTG
Oligodendrocytes	0.0886559	chr6_32474782_INV_56198	0.951218	HLA-DRB5	0.418365	0.21191	chr6_32474782_INV_56198_HLA-DRB5	MTG
Oligodendrocytes	-0.0647653	chr8_22585636_INS_84	0.951218	C8orf58	-0.418125	0.154894	chr8_22585636_INS_84_C8orf58	MTG
Oligodendrocytes	-0.101409	chr17_78541140_INS_67	0.951218	DNAH17	-0.411403	0.246497	chr17_78541140_INS_67_DNAH17	MTG
Oligodendrocytes	-0.0644638	chr13_49269240_DEL_-66	0.951218	CAB39L	-0.410012	0.157224	chr13_49269240_DEL_-66_CAB39L	MTG
Oligodendrocytes	0.0838973	chr6_32590727_INS_1114	0.951218	HLA-DQB1	0.408895	0.205181	chr6_32590727_INS_1114_HLA-DQB1	MTG
Oligodendrocytes	-0.0539185	chr17_46238115_INS_230	0.951218	LRRC37A	-0.40456	0.133277	chr17_46238115_INS_230_LRRC37A	MTG
Oligodendrocytes	-0.126692	chr4_731761_DEL_-502	0.951218	PCGF3	-0.401573	0.315489	chr4_731761_DEL_-502_PCGF3	MTG
Oligodendrocytes	0.0718062	chr10_119794801_DEL_-56	0.951218	SEC23IP	0.401121	0.179014	chr10_119794801_DEL_-56_SEC23IP	MTG
Oligodendrocytes	0.0339478	chr6_32571260_INS_5330	0.951218	HLA-DQA1	0.398761	0.0851334	chr6_32571260_INS_5330_HLA-DQA1	MTG
Oligodendrocytes	0.0737321	chr4_968200_INS_113	0.951218	GAK	0.398581	0.184987	chr4_968200_INS_113_GAK	MTG
Oligodendrocytes	-0.0589186	chr16_31104490_DEL_-128	0.951218	ZNF668	-0.395065	0.149136	chr16_31104490_DEL_-128_ZNF668	MTG
Oligodendrocytes	0.0610976	chr4_1278828_DEL_-130	0.951218	UVSSA	0.390186	0.156586	chr4_1278828_DEL_-130_UVSSA	MTG
Oligodendrocytes	-0.0415188	chr6_32645666_INS_3500	0.951218	HLA-DQB1	-0.389501	0.106595	chr6_32645666_INS_3500_HLA-DQB1	MTG
Oligodendrocytes	-0.0592904	chr4_1308029_INS_320	0.951218	UVSSA	-0.387922	0.152841	chr4_1308029_INS_320_UVSSA	MTG
Oligodendrocytes	-0.0691933	chr6_32673492_INS_162	0.951218	HLA-DQB1	-0.385781	0.179359	chr6_32673492_INS_162_HLA-DQB1	MTG
Oligodendrocytes	-0.0806018	chr12_123581929_INS_974	0.951218	DDX55	-0.383528	0.210159	chr12_123581929_INS_974_DDX55	MTG
Oligodendrocytes	-0.0575822	chr6_28222417_DEL_-337	0.951218	ZSCAN26	-0.37909	0.151896	chr6_28222417_DEL_-337_ZSCAN26	MTG
Oligodendrocytes	0.0577383	chr4_713221_DEL_-125	0.951218	PCGF3	0.377378	0.152999	chr4_713221_DEL_-125_PCGF3	MTG
Oligodendrocytes	-0.0553977	chr4_744926_DEL_-1026	0.951218	PCGF3	-0.376573	0.14711	chr4_744926_DEL_-1026_PCGF3	MTG
Oligodendrocytes	-0.192857	chr4_1007607_INS_74	0.951218	RNF212	-0.375672	0.513366	chr4_1007607_INS_74_RNF212	MTG
Oligodendrocytes	-0.0855407	chr6_28054702_INS_266	0.951218	ZNF165	-0.374755	0.228258	chr6_28054702_INS_266_ZNF165	MTG
Oligodendrocytes	-0.1391	chr4_713314_INS_69	0.951218	PCGF3	-0.374578	0.371352	chr4_713314_INS_69_PCGF3	MTG
Oligodendrocytes	0.0872943	chr6_31132407_DEL_-53	0.951218	HCG27	0.374264	0.233243	chr6_31132407_DEL_-53_HCG27	MTG
Oligodendrocytes	0.171035	chr6_32587400_INS_345	0.951218	HLA-DRB1	0.370405	0.461751	chr6_32587400_INS_345_HLA-DRB1	MTG
Oligodendrocytes	-0.0622725	chr4_1357015_INS_410	0.951218	UVSSA	-0.370135	0.168243	chr4_1357015_INS_410_UVSSA	MTG
Oligodendrocytes	-0.0559429	chr6_32543512_DEL_-246	0.951218	HLA-DRB5	-0.366167	0.152779	chr6_32543512_DEL_-246_HLA-DRB5	MTG
Oligodendrocytes	-0.0500295	chr6_32529429_INS_297	0.951218	HLA-DRB5	-0.365491	0.136883	chr6_32529429_INS_297_HLA-DRB5	MTG
Oligodendrocytes	0.167801	chr7_66753895_DEL_-297	0.951218	RABGEF1	0.363391	0.461764	chr7_66753895_DEL_-297_RABGEF1	MTG
Oligodendrocytes	-0.1519	chr4_952483_INS_77	0.951218	TMEM175	-0.358316	0.423928	chr4_952483_INS_77_TMEM175	MTG
Oligodendrocytes	-0.119553	chr4_903606_INS_59	0.951218	SLC26A1	-0.355701	0.336104	chr4_903606_INS_59_SLC26A1	MTG
Oligodendrocytes	-0.178624	chr4_1007606_DEL_-74	0.951218	SLC26A1	-0.353668	0.505062	chr4_1007606_DEL_-74_SLC26A1	MTG
Oligodendrocytes	-0.0619752	chr6_32546835_INS_1608	0.951218	HLA-DQA1	-0.353541	0.175298	chr6_32546835_INS_1608_HLA-DQA1	MTG
Oligodendrocytes	-0.0894421	chr6_32536253_INS_312	0.951218	HLA-DRB1	-0.353229	0.253213	chr6_32536253_INS_312_HLA-DRB1	MTG
Oligodendrocytes	0.0745932	chr6_32621776_INS_6042	0.951218	HLA-DRB5	0.352573	0.211568	chr6_32621776_INS_6042_HLA-DRB5	MTG
Oligodendrocytes	0.162501	chr4_681595_DEL_-80	0.951218	PCGF3	0.351897	0.461785	chr4_681595_DEL_-80_PCGF3	MTG
Oligodendrocytes	-0.055497	chr1_205966738_DEL_-316	0.951218	RAB7B	-0.348774	0.15912	chr1_205966738_DEL_-316_RAB7B	MTG
Oligodendrocytes	-0.0476952	chr6_32529429_INS_297	0.951218	HLA-DRB1	-0.348415	0.136892	chr6_32529429_INS_297_HLA-DRB1	MTG
Oligodendrocytes	0.0518311	chr16_31104490_DEL_-128	0.951218	STX4	0.347475	0.149165	chr16_31104490_DEL_-128_STX4	MTG
Oligodendrocytes	0.248666	chr4_15662168_INS_99	0.951218	FBXL5	0.346256	0.718158	chr4_15662168_INS_99_FBXL5	MTG
Oligodendrocytes	0.048997	chr6_32810977_DEL_-1066	0.951218	TAP2	0.345	0.14202	chr6_32810977_DEL_-1066_TAP2	MTG
Oligodendrocytes	0.0627784	chr4_825980_INS_98	0.951218	PCGF3	0.344698	0.182126	chr4_825980_INS_98_PCGF3	MTG
Oligodendrocytes	-0.0667633	chr6_32696464_INS_57	0.951218	HLA-DQB1	-0.344311	0.193904	chr6_32696464_INS_57_HLA-DQB1	MTG
Oligodendrocytes	-0.099551	chr4_758648_DEL_-1477	0.951218	PCGF3	-0.339077	0.293594	chr4_758648_DEL_-1477_PCGF3	MTG
Oligodendrocytes	-0.113205	chr16_31105142_INS_147	0.951218	PRSS36	-0.336791	0.336128	chr16_31105142_INS_147_PRSS36	MTG
Oligodendrocytes	-0.1725	chr12_123569522_INS_61	0.951218	AC145423.2	-0.335966	0.513445	chr12_123569522_INS_61_AC145423.2	MTG
Oligodendrocytes	-0.0687296	chr6_31105032_DEL_-84	0.951218	HCG27	-0.334201	0.205654	chr6_31105032_DEL_-84_HCG27	MTG
Oligodendrocytes	-0.0505083	chr6_32719396_INS_316	0.951218	HLA-DQB1	-0.333953	0.151243	chr6_32719396_INS_316_HLA-DQB1	MTG
Oligodendrocytes	-0.0505083	chr6_32720802_INS_334	0.951218	HLA-DQB1	-0.333953	0.151243	chr6_32720802_INS_334_HLA-DQB1	MTG
Oligodendrocytes	0.051811	chr4_1283064_DEL_-137	0.951218	UVSSA	0.332638	0.155758	chr4_1283064_DEL_-137_UVSSA	MTG
Oligodendrocytes	-0.0511577	chr4_1333727_DEL_-139	0.951218	CRIPAK	-0.331659	0.154248	chr4_1333727_DEL_-139_CRIPAK	MTG
Oligodendrocytes	-0.237899	chr6_27979530_INS_131	0.951218	ZSCAN16-AS1	-0.331245	0.718197	chr6_27979530_INS_131_ZSCAN16-AS1	MTG
Oligodendrocytes	0.193671	chr6_30964853_DEL_-174	0.951218	VARS2	0.328465	0.589625	chr6_30964853_DEL_-174_VARS2	MTG
Oligodendrocytes	-0.0646821	chr6_32474505_INV_8443	0.951218	HLA-DRB5	-0.327691	0.197387	chr6_32474505_INV_8443_HLA-DRB5	MTG
Oligodendrocytes	0.0310133	chr6_32482948_INS_3654	0.951218	HLA-DRB5	0.325763	0.0952021	chr6_32482948_INS_3654_HLA-DRB5	MTG
Oligodendrocytes	0.0470809	chr6_32675283_DEL_-4901	0.951218	HLA-DQB1	0.321137	0.146607	chr6_32675283_DEL_-4901_HLA-DQB1	MTG
Oligodendrocytes	-0.0460917	chr4_1070461_DEL_-106	0.951218	RNF212	-0.320209	0.143943	chr4_1070461_DEL_-106_RNF212	MTG
Oligodendrocytes	0.0317346	chr6_32492189_INS_313	0.951218	HLA-DRB1	0.316293	0.100333	chr6_32492189_INS_313_HLA-DRB1	MTG
Oligodendrocytes	-0.185221	chr6_32576778_INS_296	0.951218	HLA-DQA1	-0.314118	0.589654	chr6_32576778_INS_296_HLA-DQA1	MTG
Oligodendrocytes	-0.0569209	chr13_49318483_DEL_-86	0.951218	CAB39L	-0.313537	0.181545	chr13_49318483_DEL_-86_CAB39L	MTG
Oligodendrocytes	0.0621255	chr19_2347346_DEL_-409	0.951218	LSM7	0.313429	0.198213	chr19_2347346_DEL_-409_LSM7	MTG
Oligodendrocytes	0.0478849	chr4_1319648_INS_133	0.951218	CRIPAK	0.312243	0.153358	chr4_1319648_INS_133_CRIPAK	MTG
Oligodendrocytes	-0.0476207	chr4_1273519_DEL_-343	0.951218	UVSSA	-0.306839	0.155198	chr4_1273519_DEL_-343_UVSSA	MTG
Oligodendrocytes	-0.219672	chr2_134381370_INS_54	0.951218	TMEM163	-0.305839	0.71826	chr2_134381370_INS_54_TMEM163	MTG
Oligodendrocytes	-0.219088	chr17_45941681_INS_56	0.951218	MAPT	-0.305025	0.718262	chr17_45941681_INS_56_MAPT	MTG
Oligodendrocytes	-0.0563258	chr6_32667888_INS_1006	0.951218	HLA-DQB1	-0.30311	0.185826	chr6_32667888_INS_1006_HLA-DQB1	MTG
Oligodendrocytes	-0.177313	chr6_31571712_INS_145	0.951218	BAG6	-0.300693	0.589681	chr6_31571712_INS_145_BAG6	MTG
Oligodendrocytes	0.0588992	chr6_32514873_INV_276	0.951218	HLA-DRB1	0.300623	0.195923	chr6_32514873_INV_276_HLA-DRB1	MTG
Oligodendrocytes	-0.0605229	chr4_1096271_DEL_-118	0.951218	AC092535.4	-0.297648	0.203337	chr4_1096271_DEL_-118_AC092535.4	MTG
Oligodendrocytes	-0.110415	chr6_30254209_INS_307	0.951218	RPP21	-0.297247	0.371457	chr6_30254209_INS_307_RPP21	MTG
Oligodendrocytes	-0.0453517	chr6_32543512_DEL_-246	0.951218	HLA-DQA1	-0.29677	0.152818	chr6_32543512_DEL_-246_HLA-DQA1	MTG
Oligodendrocytes	0.213036	chr19_2278344_DEL_-54	0.951218	LSM7	0.296591	0.718282	chr19_2278344_DEL_-54_LSM7	MTG
Oligodendrocytes	-0.0627978	chr6_32574933_INS_292	0.951218	HLA-DRB1	-0.295991	0.212161	chr6_32574933_INS_292_HLA-DRB1	MTG
Oligodendrocytes	0.062863	chr19_2332999_DEL_-121	0.951218	LSM7	0.292548	0.214881	chr19_2332999_DEL_-121_LSM7	MTG
Oligodendrocytes	-0.0287736	chr6_32556010_DEL_-6105	0.951218	HLA-DQA1	-0.28535	0.100836	chr6_32556010_DEL_-6105_HLA-DQA1	MTG
Oligodendrocytes	-0.0627163	chr20_6045049_DEL_-1917	0.951218	CRLS1	-0.284963	0.220086	chr20_6045049_DEL_-1917_CRLS1	MTG
Oligodendrocytes	-0.14596	chr6_31021527_DEL_-82	0.951218	PSORS1C1	-0.284226	0.513535	chr6_31021527_DEL_-82_PSORS1C1	MTG
Oligodendrocytes	-0.0287469	chr6_32488927_INS_443	0.951218	HLA-DRB5	-0.283246	0.101491	chr6_32488927_INS_443_HLA-DRB5	MTG
Oligodendrocytes	0.0950892	chr4_1058313_INS_64	0.951218	DGKQ	0.282845	0.336189	chr4_1058313_INS_64_DGKQ	MTG
Oligodendrocytes	-0.0502414	chr6_31316803_INS_84	0.951218	HLA-C	-0.281289	0.178611	chr6_31316803_INS_84_HLA-C	MTG
Oligodendrocytes	0.108433	chr10_15429081_DEL_-320	0.951218	ITGA8	0.279987	0.38728	chr10_15429081_DEL_-320_ITGA8	MTG
Oligodendrocytes	0.11646	chr6_32449157_DEL_-102	0.951218	TSBP1	0.279796	0.416233	chr6_32449157_DEL_-102_TSBP1	MTG
Oligodendrocytes	-0.0449207	chr4_867473_DEL_-71	0.951218	TMEM175	-0.277837	0.16168	chr4_867473_DEL_-71_TMEM175	MTG
Oligodendrocytes	-0.0405932	chr4_1397446_INS_900	0.951218	CRIPAK	-0.272322	0.149063	chr4_1397446_INS_900_CRIPAK	MTG
Oligodendrocytes	0.0274856	chr6_32488927_INS_443	0.951218	HLA-DRB1	0.270808	0.101495	chr6_32488927_INS_443_HLA-DRB1	MTG
Oligodendrocytes	-0.0950906	chr4_884955_INS_69	0.951218	DGKQ	-0.269916	0.352297	chr4_884955_INS_69_DGKQ	MTG
Oligodendrocytes	-0.100226	chr4_706587_INS_191	0.951218	PCGF3	-0.269795	0.371489	chr4_706587_INS_191_PCGF3	MTG
Oligodendrocytes	-0.100226	chr4_714971_DEL_-1267	0.951218	PCGF3	-0.269795	0.371489	chr4_714971_DEL_-1267_PCGF3	MTG
Oligodendrocytes	0.0641176	chr4_1414249_DEL_-60	0.951218	UVSSA	0.268741	0.238585	chr4_1414249_DEL_-60_UVSSA	MTG
Oligodendrocytes	-0.0549218	chr4_1095334_DEL_-118	0.951218	AC092535.4	-0.268011	0.204923	chr4_1095334_DEL_-118_AC092535.4	MTG
Oligodendrocytes	0.0399581	chr16_31104490_DEL_-128	0.951218	ZNF646	0.267807	0.149205	chr16_31104490_DEL_-128_ZNF646	MTG
Oligodendrocytes	0.0496116	chr4_1295951_DEL_-201	0.951218	UVSSA	0.266316	0.186289	chr4_1295951_DEL_-201_UVSSA	MTG
Oligodendrocytes	-0.0934316	chr4_884955_INS_69	0.951218	SLC26A1	-0.265203	0.352302	chr4_884955_INS_69_SLC26A1	MTG
Oligodendrocytes	0.0463983	chr20_5962341_DEL_-329	0.951218	CRLS1	0.262925	0.17647	chr20_5962341_DEL_-329_CRLS1	MTG
Oligodendrocytes	0.0542979	chr4_1026083_INS_205	0.951218	GAK	0.259693	0.209085	chr4_1026083_INS_205_GAK	MTG
Oligodendrocytes	-0.108088	chr6_32449157_DEL_-102	0.951218	HLA-DRB5	-0.259665	0.416258	chr6_32449157_DEL_-102_HLA-DRB5	MTG
Oligodendrocytes	-0.0872517	chr6_32776789_INS_89	0.951218	HLA-DOB	-0.259514	0.336212	chr6_32776789_INS_89_HLA-DOB	MTG
Oligodendrocytes	0.0383434	chr4_1398179_INS_1351	0.951218	UVSSA	0.257338	0.149	chr4_1398179_INS_1351_UVSSA	MTG
Oligodendrocytes	-0.0511924	chr12_123521586_DEL_-108	0.951218	AC145423.2	-0.253531	0.201918	chr12_123521586_DEL_-108_AC145423.2	MTG
Oligodendrocytes	-0.0340618	chr6_32675682_INS_968	0.951218	HLA-DRB1	-0.25245	0.134925	chr6_32675682_INS_968_HLA-DRB1	MTG
Oligodendrocytes	-0.0340618	chr6_32677366_DEL_-254	0.951218	HLA-DRB1	-0.25245	0.134925	chr6_32677366_DEL_-254_HLA-DRB1	MTG
Oligodendrocytes	-0.0340618	chr6_32680265_INS_972	0.951218	HLA-DRB1	-0.25245	0.134925	chr6_32680265_INS_972_HLA-DRB1	MTG
Oligodendrocytes	-0.0621159	chr4_846496_INS_51	0.951218	TMEM175	-0.25185	0.246638	chr4_846496_INS_51_TMEM175	MTG
Oligodendrocytes	-0.0531083	chr4_1095214_DEL_-1298	0.951218	AC092535.4	-0.249573	0.212797	chr4_1095214_DEL_-1298_AC092535.4	MTG
Oligodendrocytes	-0.115138	chr6_32868180_INS_126	0.951218	HLA-DMA	-0.24925	0.461939	chr6_32868180_INS_126_HLA-DMA	MTG
Oligodendrocytes	-0.0729742	chr6_31007135_INS_77	0.951318	VARS2	-0.247465	0.294887	chr6_31007135_INS_77_VARS2	MTG
Oligodendrocytes	-0.0485294	chr6_32520785_INS_314	0.951318	HLA-DRB1	-0.242748	0.199917	chr6_32520785_INS_314_HLA-DRB1	MTG
Oligodendrocytes	-0.141293	chr6_32576778_INS_296	0.951318	HLA-DRB1	-0.239566	0.589786	chr6_32576778_INS_296_HLA-DRB1	MTG
Oligodendrocytes	0.120968	chr4_1007606_DEL_-74	0.951318	TMEM175	0.239424	0.505248	chr4_1007606_DEL_-74_TMEM175	MTG
Oligodendrocytes	0.120486	chr2_95039336_INS_76	0.951318	ZNF514	0.238468	0.505249	chr2_95039336_INS_76_ZNF514	MTG
Oligodendrocytes	0.0503321	chr6_32574933_INS_292	0.951318	HLA-DQB1	0.237195	0.212198	chr6_32574933_INS_292_HLA-DQB1	MTG
Oligodendrocytes	0.0711652	chr4_826329_DEL_-79	0.951318	PCGF3	0.234143	0.303938	chr4_826329_DEL_-79_PCGF3	MTG
Oligodendrocytes	0.0350674	chr8_22625880_INS_330	0.951318	C8orf58	0.232235	0.151	chr8_22625880_INS_330_C8orf58	MTG
Oligodendrocytes	0.0374797	chr3_48920354_DEL_-939	0.951318	WDR6	0.232199	0.161412	chr3_48920354_DEL_-939_WDR6	MTG
Oligodendrocytes	-0.0423055	chr6_32594178_DEL_-2653	0.951318	HLA-DQA1	-0.232165	0.182222	chr6_32594178_DEL_-2653_HLA-DQA1	MTG
Oligodendrocytes	0.0891121	chr6_32400763_DEL_-276	0.951318	TSBP1	0.230066	0.387333	chr6_32400763_DEL_-276_TSBP1	MTG
Oligodendrocytes	-0.0406976	chr4_679261_INS_113	0.951318	PCGF3	-0.227976	0.178517	chr4_679261_INS_113_PCGF3	MTG
Oligodendrocytes	-0.0471797	chr6_32588935_INS_297	0.951318	HLA-DQA1	-0.227337	0.207532	chr6_32588935_INS_297_HLA-DQA1	MTG
Oligodendrocytes	-0.0598337	chr6_32596352_INS_156	0.951318	HLA-DRB5	-0.226509	0.264157	chr6_32596352_INS_156_HLA-DRB5	MTG
Oligodendrocytes	-0.0568389	chr6_32536253_INS_312	0.951781	HLA-DRB5	-0.22438	0.253316	chr6_32536253_INS_312_HLA-DRB5	MTG
Oligodendrocytes	0.0494834	chr4_1146816_DEL_-675	0.952105	AC092535.4	0.222086	0.222812	chr4_1146816_DEL_-675_AC092535.4	MTG
Oligodendrocytes	-0.0370517	chr4_1379762_DEL_-112	0.952105	CRIPAK	-0.220253	0.168223	chr4_1379762_DEL_-112_CRIPAK	MTG
Oligodendrocytes	0.0673623	chr4_1334047_INS_57	0.952105	CRIPAK	0.216827	0.310673	chr4_1334047_INS_57_CRIPAK	MTG
Oligodendrocytes	-0.155486	chr6_31274309_DEL_-53	0.952105	HCG27	-0.216421	0.718443	chr6_31274309_DEL_-53_HCG27	MTG
Oligodendrocytes	0.0309494	chr4_1070461_DEL_-106	0.952105	AC092535.4	0.214946	0.143987	chr4_1070461_DEL_-106_AC092535.4	MTG
Oligodendrocytes	0.0293552	chr6_32529429_INS_297	0.952105	HLA-DQA1	0.214353	0.136948	chr6_32529429_INS_297_HLA-DQA1	MTG
Oligodendrocytes	-0.0357016	chr6_32521128_INS_1201	0.952584	HLA-DRB5	-0.211367	0.168908	chr6_32521128_INS_1201_HLA-DRB5	MTG
Oligodendrocytes	-0.0499986	chr4_1326922_INS_103	0.952584	CRIPAK	-0.210597	0.237414	chr4_1326922_INS_103_CRIPAK	MTG
Oligodendrocytes	0.0349154	chr17_78397290_INS_104	0.954386	DNAH17	0.206959	0.168707	chr17_78397290_INS_104_DNAH17	MTG
Oligodendrocytes	0.0417344	chr16_28465698_DEL_-169	0.957764	NPIPB7	0.201086	0.207545	chr16_28465698_DEL_-169_NPIPB7	MTG
Oligodendrocytes	-0.0525849	chr11_10249693_INS_84	0.957764	AMPD3	-0.19993	0.263016	chr11_10249693_INS_84_AMPD3	MTG
Oligodendrocytes	-0.0392027	chr4_1026083_INS_205	0.965151	TMEM175	-0.187464	0.209121	chr4_1026083_INS_205_TMEM175	MTG
Oligodendrocytes	-0.0506538	chr6_31055484_DEL_-396	0.965151	PSORS1C1	-0.183606	0.275883	chr6_31055484_DEL_-396_PSORS1C1	MTG
Oligodendrocytes	-0.0469872	chr6_32554524_INS_133	0.965151	HLA-DRB1	-0.182248	0.25782	chr6_32554524_INS_133_HLA-DRB1	MTG
Oligodendrocytes	-0.0524296	chr2_95250585_DEL_-64	0.965151	PROM2	-0.181713	0.28853	chr2_95250585_DEL_-64_PROM2	MTG
Oligodendrocytes	0.092241	chr4_1007607_INS_74	0.965151	SLC26A1	0.179573	0.51367	chr4_1007607_INS_74_SLC26A1	MTG
Oligodendrocytes	0.0666778	chr6_32633156_DEL_-736	0.965151	HLA-DRB1	0.179449	0.371571	chr6_32633156_DEL_-736_HLA-DRB1	MTG
Oligodendrocytes	-0.0266115	chr6_32719396_INS_316	0.965151	HLA-DOB	-0.175874	0.15131	chr6_32719396_INS_316_HLA-DOB	MTG
Oligodendrocytes	-0.0266115	chr6_32720802_INS_334	0.965151	HLA-DOB	-0.175874	0.15131	chr6_32720802_INS_334_HLA-DOB	MTG
Oligodendrocytes	-0.0391775	chr4_1146816_DEL_-675	0.965151	RNF212	-0.175815	0.222834	chr4_1146816_DEL_-675_RNF212	MTG
Oligodendrocytes	0.0274829	chr6_32708797_DEL_-452	0.965151	HLA-DQB1	0.175397	0.156689	chr6_32708797_DEL_-452_HLA-DQB1	MTG
Oligodendrocytes	0.0572775	chr6_32587397_INS_2686	0.96818	HLA-DQB1	0.170326	0.336282	chr6_32587397_INS_2686_HLA-DQB1	MTG
Oligodendrocytes	0.119056	chr6_31274309_DEL_-53	0.970817	HLA-C	0.165696	0.718518	chr6_31274309_DEL_-53_HLA-C	MTG
Oligodendrocytes	-0.0308273	chr6_31021334_INS_82	0.972761	VARS2	-0.158681	0.194272	chr6_31021334_INS_82_VARS2	MTG
Oligodendrocytes	-0.0211905	chr4_1054723_DEL_-561	0.972761	RNF212	-0.151893	0.139509	chr4_1054723_DEL_-561_RNF212	MTG
Oligodendrocytes	0.0274124	chr4_825980_INS_98	0.972761	GAK	0.150435	0.182221	chr4_825980_INS_98_GAK	MTG
Oligodendrocytes	0.0270249	chr4_927270_DEL_-74	0.972761	TMEM175	0.149958	0.180217	chr4_927270_DEL_-74_TMEM175	MTG
Oligodendrocytes	0.0340902	chr6_32709812_DEL_-64	0.972761	HLA-DQB1	0.148761	0.229161	chr6_32709812_DEL_-64_HLA-DQB1	MTG
Oligodendrocytes	-0.0620277	chr4_1411997_INS_60	0.972761	UVSSA	-0.146232	0.424174	chr4_1411997_INS_60_UVSSA	MTG
Oligodendrocytes	0.0852404	chr4_1414307_INS_91	0.972761	UVSSA	0.144499	0.589903	chr4_1414307_INS_91_UVSSA	MTG
Oligodendrocytes	-0.0207873	chr6_32625925_DEL_-314	0.972761	HLA-DQA1	-0.143464	0.144895	chr6_32625925_DEL_-314_HLA-DQA1	MTG
Oligodendrocytes	-0.0207873	chr6_32626710_INS_129	0.972761	HLA-DQA1	-0.143464	0.144895	chr6_32626710_INS_129_HLA-DQA1	MTG
Oligodendrocytes	-0.033648	chr10_15531400_INS_60	0.972761	ITGA8	-0.143214	0.234948	chr10_15531400_INS_60_ITGA8	MTG
Oligodendrocytes	0.0283116	chr3_183017820_INS_988	0.972761	MCCC1-AS1	0.133993	0.211292	chr3_183017820_INS_988_MCCC1-AS1	MTG
Oligodendrocytes	-0.0686504	chr2_134792991_DEL_-370	0.972761	CCNT2-AS1	-0.133636	0.51371	chr2_134792991_DEL_-370_CCNT2-AS1	MTG
Oligodendrocytes	0.0555775	chr4_952483_INS_77	0.972761	SLC26A1	0.131022	0.424184	chr4_952483_INS_77_SLC26A1	MTG
Oligodendrocytes	-0.0342626	chr4_926880_INS_224	0.972761	SLC26A1	-0.130015	0.263529	chr4_926880_INS_224_SLC26A1	MTG
Oligodendrocytes	0.0196737	chr17_78286155_DEL_-1194	0.972761	PGS1	0.130013	0.151321	chr17_78286155_DEL_-1194_PGS1	MTG
Oligodendrocytes	0.0225261	chr17_7546287_INS_214	0.972761	CHRNB1	0.129606	0.173805	chr17_7546287_INS_214_CHRNB1	MTG
Oligodendrocytes	-0.0201831	chr4_1372729_DEL_-132	0.972761	UVSSA	-0.128249	0.157374	chr4_1372729_DEL_-132_UVSSA	MTG
Oligodendrocytes	-0.0190951	chr6_32547134_DEL_-1352	0.972761	HLA-DQA1	-0.127881	0.14932	chr6_32547134_DEL_-1352_HLA-DQA1	MTG
Oligodendrocytes	0.0237632	chr6_32740204_INS_323	0.972761	TAP2	0.127547	0.18631	chr6_32740204_INS_323_TAP2	MTG
Oligodendrocytes	0.057731	chr4_999688_INS_86	0.972761	DGKQ	0.12717	0.453966	chr4_999688_INS_86_DGKQ	MTG
Oligodendrocytes	0.0426272	chr6_32587397_INS_2686	0.972761	HLA-DQA1	0.126751	0.336305	chr6_32587397_INS_2686_HLA-DQA1	MTG
Oligodendrocytes	-0.0245229	chr6_32696464_INS_57	0.972761	HLA-DQA1	-0.126399	0.194012	chr6_32696464_INS_57_HLA-DQA1	MTG
Oligodendrocytes	0.023449	chr6_32667888_INS_1006	0.972761	HLA-DRB1	0.126136	0.185903	chr6_32667888_INS_1006_HLA-DRB1	MTG
Oligodendrocytes	0.0281033	chr6_32348485_INS_276	0.973624	TSBP1	0.12236	0.229678	chr6_32348485_INS_276_TSBP1	MTG
Oligodendrocytes	-0.0246013	chr19_2333027_INS_60	0.973624	LSM7	-0.121884	0.201842	chr19_2333027_INS_60_LSM7	MTG
Oligodendrocytes	0.0404074	chr4_1058313_INS_64	0.973721	RNF212	0.12015	0.336308	chr4_1058313_INS_64_RNF212	MTG
Oligodendrocytes	-0.0589458	chr6_31021527_DEL_-82	0.976939	VARS2	-0.114742	0.513723	chr6_31021527_DEL_-82_VARS2	MTG
Oligodendrocytes	-0.0159442	chr6_32675283_DEL_-4901	0.980688	HLA-DQA1	-0.108701	0.146679	chr6_32675283_DEL_-4901_HLA-DQA1	MTG
Oligodendrocytes	0.0538273	chr2_134792991_DEL_-370	0.981429	TMEM163	0.104778	0.513729	chr2_134792991_DEL_-370_TMEM163	MTG
Oligodendrocytes	0.0157709	chr4_904216_DEL_-90	0.981429	DGKQ	0.103056	0.153033	chr4_904216_DEL_-90_DGKQ	MTG
Oligodendrocytes	0.0254366	chr19_2247129_INS_79	0.981429	LSM7	0.102938	0.247105	chr19_2247129_INS_79_LSM7	MTG
Oligodendrocytes	-0.0165011	chr6_28339872_DEL_-101	0.982605	ZSCAN31	-0.0977915	0.168737	chr6_28339872_DEL_-101_ZSCAN31	MTG
Oligodendrocytes	-0.0391335	chr6_32286483_INS_110	0.982605	TSBP1	-0.0939827	0.41639	chr6_32286483_INS_110_TSBP1	MTG
Oligodendrocytes	-0.0261173	chr2_95250585_DEL_-64	0.982605	ZNF514	-0.0905064	0.288569	chr2_95250585_DEL_-64_ZNF514	MTG
Oligodendrocytes	0.0327667	chr2_134524327_DEL_-688	0.982605	TMEM163	0.0899491	0.36428	chr2_134524327_DEL_-688_TMEM163	MTG
Oligodendrocytes	0.0248103	chr6_28258614_INS_164	0.982605	ZSCAN26	0.0887578	0.279529	chr6_28258614_INS_164_ZSCAN26	MTG
Oligodendrocytes	-0.0137998	chr6_32541328_INS_342	0.982605	HLA-DQA1	-0.0885936	0.155766	chr6_32541328_INS_342_HLA-DQA1	MTG
Oligodendrocytes	0.018499	chr4_1026083_INS_205	0.982605	SLC26A1	0.0884472	0.209153	chr4_1026083_INS_205_SLC26A1	MTG
Oligodendrocytes	0.0328596	chr4_893134_INS_81	0.982605	GAK	0.0884225	0.37162	chr4_893134_INS_81_GAK	MTG
Oligodendrocytes	0.0615664	chr4_932428_DEL_-84	0.982605	GAK	0.0856758	0.718597	chr4_932428_DEL_-84_GAK	MTG
Oligodendrocytes	0.0197405	chr4_872917_INS_88	0.982605	TMEM175	0.0852501	0.231559	chr4_872917_INS_88_TMEM175	MTG
Oligodendrocytes	0.0274958	chr16_31105142_INS_147	0.983281	STX4	0.0817542	0.336323	chr16_31105142_INS_147_STX4	MTG
Oligodendrocytes	-0.0572572	chr4_932428_DEL_-84	0.983281	SLC26A1	-0.0796787	0.718601	chr4_932428_DEL_-84_SLC26A1	MTG
Oligodendrocytes	0.033747	chr17_44243201_INS_331	0.983281	ASB16-AS1	0.0795528	0.424209	chr17_44243201_INS_331_ASB16-AS1	MTG
Oligodendrocytes	-0.0321224	chr4_939352_DEL_-135	0.985111	TMEM175	-0.0757229	0.42421	chr4_939352_DEL_-135_TMEM175	MTG
Oligodendrocytes	0.00735618	chr17_78438446_INS_1034	0.986673	DNAH17	0.0714861	0.102904	chr17_78438446_INS_1034_DNAH17	MTG
Oligodendrocytes	-0.00798714	chr6_32538449_DEL_-312	0.986673	HLA-DQA1	-0.0686335	0.116374	chr6_32538449_DEL_-312_HLA-DQA1	MTG
Oligodendrocytes	0.0137594	chr6_32575661_INS_945	0.986673	HLA-DRB5	0.0681799	0.20181	chr6_32575661_INS_945_HLA-DRB5	MTG
Oligodendrocytes	0.0103885	chr4_1333727_DEL_-139	0.986673	UVSSA	0.0673109	0.154337	chr4_1333727_DEL_-139_UVSSA	MTG
Oligodendrocytes	0.0125944	chr6_32474505_INV_8443	0.988251	HLA-DRB1	0.0637698	0.197498	chr6_32474505_INV_8443_HLA-DRB1	MTG
Oligodendrocytes	0.0163947	chr6_32596352_INS_156	0.988322	HLA-DRB1	0.0620484	0.264225	chr6_32596352_INS_156_HLA-DRB1	MTG
Oligodendrocytes	0.0303436	chr4_1007606_DEL_-74	0.98863	RNF212	0.0600393	0.505396	chr4_1007606_DEL_-74_RNF212	MTG
Oligodendrocytes	-0.00885618	chr6_32544885_DEL_-351	0.988743	HLA-DQA1	-0.0552417	0.160317	chr6_32544885_DEL_-351_HLA-DQA1	MTG
Oligodendrocytes	0.0111753	chr4_1095334_DEL_-118	0.988743	RNF212	0.0545135	0.205	chr4_1095334_DEL_-118_RNF212	MTG
Oligodendrocytes	-0.0211121	chr4_1065732_DEL_-287	0.988743	DGKQ	-0.0534484	0.394999	chr4_1065732_DEL_-287_DGKQ	MTG
Oligodendrocytes	0.0274142	chr6_28147165_INS_329	0.988743	ZNF165	0.0533608	0.513752	chr6_28147165_INS_329_ZNF165	MTG
Oligodendrocytes	0.00538365	chr6_32645666_INS_3500	0.989395	HLA-DQA1	0.0504648	0.106681	chr6_32645666_INS_3500_HLA-DQA1	MTG
Oligodendrocytes	-0.0067682	chr4_1046435_INS_1349	0.989395	TMEM175	-0.0490033	0.138117	chr4_1046435_INS_1349_TMEM175	MTG
Oligodendrocytes	-0.00962616	chr12_123521586_DEL_-108	0.989395	DDX55	-0.0476575	0.201986	chr12_123521586_DEL_-108_DDX55	MTG
Oligodendrocytes	0.0218208	chr4_708007_INS_361	0.992292	PCGF3	0.0424731	0.513755	chr4_708007_INS_361_PCGF3	MTG
Oligodendrocytes	0.0100278	chr1_205906504_DEL_-50	0.99308	RAB7B	0.0398023	0.25194	chr1_205906504_DEL_-50_RAB7B	MTG
Oligodendrocytes	0.00524655	chr17_46811122_DEL_-166	0.99308	WNT3	0.0382255	0.137253	chr17_46811122_DEL_-166_WNT3	MTG
Oligodendrocytes	0.00532062	chr6_32603553_DEL_-287	0.996172	HLA-DQA1	0.0315258	0.16877	chr6_32603553_DEL_-287_HLA-DQA1	MTG
Oligodendrocytes	-0.00628399	chr6_32575661_INS_945	0.996172	HLA-DQA1	-0.0311375	0.201814	chr6_32575661_INS_945_HLA-DQA1	MTG
Oligodendrocytes	-0.00787914	chr6_28044345_DEL_-62	0.996529	ZKSCAN8	-0.0262291	0.300397	chr6_28044345_DEL_-62_ZKSCAN8	MTG
Oligodendrocytes	0.00327902	chr17_46238115_INS_230	0.996529	KANSL1-AS1	0.0245813	0.133395	chr17_46238115_INS_230_KANSL1-AS1	MTG
Oligodendrocytes	0.0121888	chr3_48734698_INS_78	0.996529	NCKIPSD	0.0237247	0.513758	chr3_48734698_INS_78_NCKIPSD	MTG
Oligodendrocytes	-0.010846	chr4_1007607_INS_74	0.996529	TMEM175	-0.0211111	0.513759	chr4_1007607_INS_74_TMEM175	MTG
Oligodendrocytes	-0.00416512	chr4_872917_INS_88	0.996529	DGKQ	-0.0179866	0.231568	chr4_872917_INS_88_DGKQ	MTG
Oligodendrocytes	0.00298668	chr6_32671026_INS_269	0.996529	HLA-DQA1	0.0179312	0.166564	chr6_32671026_INS_269_HLA-DQA1	MTG
Oligodendrocytes	-0.00235658	chr10_15490465_DEL_-310	0.996529	ITGA8	-0.016784	0.140407	chr10_15490465_DEL_-310_ITGA8	MTG
Oligodendrocytes	0.00450765	chr14_55646466_DEL_-59	0.996529	KTN1	0.0159183	0.283173	chr14_55646466_DEL_-59_KTN1	MTG
Oligodendrocytes	-0.0073394	chr6_32587400_INS_345	0.996529	HLA-DQB1	-0.0158829	0.462095	chr6_32587400_INS_345_HLA-DQB1	MTG
Oligodendrocytes	-0.00353363	chr1_205906504_DEL_-50	0.996698	PM20D1	-0.0140256	0.251942	chr1_205906504_DEL_-50_PM20D1	MTG
Oligodendrocytes	0.0026755	chr4_852263_DEL_-63	0.998116	TMEM175	0.00812356	0.329351	chr4_852263_DEL_-63_TMEM175	MTG
Oligodendrocytes	-0.00147653	chr4_1095985_INS_59	0.998116	AC092535.4	-0.00783125	0.188544	chr4_1095985_INS_59_AC092535.4	MTG
Oligodendrocytes	0.00155208	chr6_32574933_INS_292	0.998116	HLA-DQA1	0.00731207	0.212262	chr6_32574933_INS_292_HLA-DQA1	MTG
Oligodendrocytes	-0.000888289	chr14_55489800_INS_282	0.99937	KTN1	-0.00329569	0.26953	chr14_55489800_INS_282_KTN1	MTG
Oligodendrocytes	-0.000394995	chr6_31225477_DEL_-1142	0.99937	HCG27	-0.00244204	0.161748	chr6_31225477_DEL_-1142_HCG27	MTG
Oligodendrocytes	0.000193531	chr4_15859578_DEL_-666	0.999476	CD38	0.000658767	0.293777	chr4_15859578_DEL_-666_CD38	MTG
OPCs	0.971744	chr17_46252361_INS_828	2.78893e-06	ARL17B	6.47311	0.15012	chr17_46252361_INS_828_ARL17B	MTG
OPCs	1.10197	chr17_46256090_INS_56	3.00245e-06	ARL17B	6.21348	0.177352	chr17_46256090_INS_56_ARL17B	MTG
OPCs	1.10197	chr17_46277763_DEL_-4456	3.00245e-06	ARL17B	6.21348	0.177352	chr17_46277763_DEL_-4456_ARL17B	MTG
OPCs	1.06903	chr17_46256090_INS_56	5.69655e-06	KANSL1	5.95464	0.17953	chr17_46256090_INS_56_KANSL1	MTG
OPCs	1.06903	chr17_46277763_DEL_-4456	5.69655e-06	KANSL1	5.95464	0.17953	chr17_46277763_DEL_-4456_KANSL1	MTG
OPCs	0.942296	chr17_46237501_DEL_-724	1.08796e-05	ARL17B	5.74576	0.163998	chr17_46237501_DEL_-724_ARL17B	MTG
OPCs	0.888581	chr17_46076599_INS_2336	1.08796e-05	KANSL1	5.72995	0.155077	chr17_46076599_INS_2336_KANSL1	MTG
OPCs	0.847251	chr17_45969567_DEL_-103	1.37518e-05	KANSL1	5.64498	0.150089	chr17_45969567_DEL_-103_KANSL1	MTG
OPCs	0.873814	chr17_46252361_INS_828	1.59937e-05	KANSL1	5.58253	0.156527	chr17_46252361_INS_828_KANSL1	MTG
OPCs	0.821911	chr17_46009357_DEL_-238	6.83117e-05	KANSL1	5.21429	0.157627	chr17_46009357_DEL_-238_KANSL1	MTG
OPCs	0.858152	chr17_46237501_DEL_-724	0.00010843	KANSL1	5.0795	0.168944	chr17_46237501_DEL_-724_KANSL1	MTG
OPCs	0.775966	chr17_46099028_DEL_-323	0.000117516	KANSL1	5.03865	0.154003	chr17_46099028_DEL_-323_KANSL1	MTG
OPCs	0.634798	chr17_46146541_DEL_-314	0.000209308	KANSL1	4.87667	0.13017	chr17_46146541_DEL_-314_KANSL1	MTG
OPCs	0.999987	chr10_15531400_INS_60	0.000324056	ITGA8	4.74873	0.21058	chr10_15531400_INS_60_ITGA8	MTG
OPCs	-0.527469	chr17_46231903_INV_45106	0.0110908	ARL17B	-3.77384	0.13977	chr17_46231903_INV_45106_ARL17B	MTG
OPCs	0.53275	chr6_28222417_DEL_-337	0.0110908	ZSCAN16-AS1	3.76491	0.141504	chr6_28222417_DEL_-337_ZSCAN16-AS1	MTG
OPCs	0.505637	chr6_28176185_INS_2034	0.0273635	ZSCAN16-AS1	3.47981	0.145306	chr6_28176185_INS_2034_ZSCAN16-AS1	MTG
OPCs	1.05071	chr4_903606_INS_59	0.045659	SLC26A1	3.30416	0.317996	chr4_903606_INS_59_SLC26A1	MTG
OPCs	-0.451151	chr17_46231903_INV_45106	0.0674283	KANSL1	-3.16277	0.142644	chr17_46231903_INV_45106_KANSL1	MTG
OPCs	-0.417738	chr6_32810977_DEL_-1066	0.0776993	HLA-DOB	-3.08809	0.135274	chr6_32810977_DEL_-1066_HLA-DOB	MTG
OPCs	1.7319	chr4_1414307_INS_91	0.0776993	UVSSA	3.08355	0.56166	chr4_1414307_INS_91_UVSSA	MTG
OPCs	-0.389752	chr17_46238115_INS_230	0.0776993	ARL17B	-3.06757	0.127056	chr17_46238115_INS_230_ARL17B	MTG
OPCs	0.958412	chr4_852263_DEL_-63	0.0776993	TMEM175	3.05394	0.313828	chr4_852263_DEL_-63_TMEM175	MTG
OPCs	0.571682	chr4_1372768_INS_323	0.0814672	UVSSA	3.01962	0.189323	chr4_1372768_INS_323_UVSSA	MTG
OPCs	-0.443984	chr6_28176185_INS_2034	0.0814672	ZSCAN26	-3.01048	0.147479	chr6_28176185_INS_2034_ZSCAN26	MTG
OPCs	0.543035	chr17_46237501_DEL_-724	0.0873448	KANSL1-AS1	2.97396	0.182597	chr17_46237501_DEL_-724_KANSL1-AS1	MTG
OPCs	-0.427809	chr6_28222417_DEL_-337	0.0919518	ZSCAN26	-2.94383	0.145324	chr6_28222417_DEL_-337_ZSCAN26	MTG
OPCs	0.865818	chr17_46210500_INS_72	0.109013	KANSL1	2.86137	0.302588	chr17_46210500_INS_72_KANSL1	MTG
OPCs	0.86574	chr17_46210500_INS_72	0.109013	ARL17B	2.86109	0.302591	chr17_46210500_INS_72_ARL17B	MTG
OPCs	0.408926	chr7_66613317_INS_348	0.122084	RABGEF1	2.80991	0.14553	chr7_66613317_INS_348_RABGEF1	MTG
OPCs	0.478691	chr17_46252361_INS_828	0.140194	LRRC37A	2.74959	0.174096	chr17_46252361_INS_828_LRRC37A	MTG
OPCs	-0.351791	chr10_15490465_DEL_-310	0.20777	ITGA8	-2.59564	0.135532	chr10_15490465_DEL_-310_ITGA8	MTG
OPCs	0.90366	chr4_893134_INS_81	0.248869	SLC26A1	2.51369	0.359495	chr4_893134_INS_81_SLC26A1	MTG
OPCs	0.370677	chr8_12375956_DEL_-2658	0.248869	FAM66A	2.5055	0.147945	chr8_12375956_DEL_-2658_FAM66A	MTG
OPCs	-1.37632	chr4_15867864_INS_1266	0.30809	CD38	-2.40508	0.572255	chr4_15867864_INS_1266_CD38	MTG
OPCs	-1.05688	chr4_999688_INS_86	0.30809	TMEM175	-2.39964	0.440431	chr4_999688_INS_86_TMEM175	MTG
OPCs	-0.166102	chr6_32505675_INS_512	0.30809	BTNL2	-2.39041	0.0694866	chr6_32505675_INS_512_BTNL2	MTG
OPCs	-0.362361	chr6_32781453_DEL_-311	0.30809	HLA-DOB	-2.37692	0.15245	chr6_32781453_DEL_-311_HLA-DOB	MTG
OPCs	-0.35395	chr6_32827726_DEL_-177	0.30809	HLA-DOB	-2.36181	0.149864	chr6_32827726_DEL_-177_HLA-DOB	MTG
OPCs	-0.38554	chr6_28339872_DEL_-101	0.30809	ZSCAN26	-2.35245	0.163889	chr6_28339872_DEL_-101_ZSCAN26	MTG
OPCs	0.41306	chr17_46252361_INS_828	0.30809	KANSL1-AS1	2.34809	0.175913	chr17_46252361_INS_828_KANSL1-AS1	MTG
OPCs	0.49133	chr6_31243839_DEL_-1500	0.30809	HCG27	2.34108	0.209873	chr6_31243839_DEL_-1500_HCG27	MTG
OPCs	0.431915	chr17_46237501_DEL_-724	0.308423	LRRC37A	2.32471	0.185793	chr17_46237501_DEL_-724_LRRC37A	MTG
OPCs	-0.381082	chr17_45753354_DEL_-124	0.308423	MAPT-AS1	-2.32216	0.164106	chr17_45753354_DEL_-124_MAPT-AS1	MTG
OPCs	-0.953942	chr19_2348157_INS_94	0.308464	LSM7	-2.31314	0.4124	chr19_2348157_INS_94_LSM7	MTG
OPCs	-0.393177	chr17_44181120_INS_257	0.308722	ASB16-AS1	-2.30402	0.170648	chr17_44181120_INS_257_ASB16-AS1	MTG
OPCs	0.651457	chr4_15859578_DEL_-666	0.321335	CD38	2.27927	0.285818	chr4_15859578_DEL_-666_CD38	MTG
OPCs	0.995523	chr4_999688_INS_86	0.329951	DGKQ	2.2524	0.441982	chr4_999688_INS_86_DGKQ	MTG
OPCs	-0.292413	chr17_46238115_INS_230	0.329951	LRRC37A	-2.25167	0.129865	chr17_46238115_INS_230_LRRC37A	MTG
OPCs	0.92664	chr4_1411997_INS_60	0.330089	UVSSA	2.24327	0.413076	chr4_1411997_INS_60_UVSSA	MTG
OPCs	-0.382875	chr7_23056347_DEL_-52	0.34021	KLHL7-DT	-2.18891	0.174916	chr7_23056347_DEL_-52_KLHL7-DT	MTG
OPCs	0.450537	chr17_46256090_INS_56	0.34021	LRRC37A	2.1868	0.206026	chr17_46256090_INS_56_LRRC37A	MTG
OPCs	0.450537	chr17_46277763_DEL_-4456	0.34021	LRRC37A	2.1868	0.206026	chr17_46277763_DEL_-4456_LRRC37A	MTG
OPCs	0.645879	chr4_826329_DEL_-79	0.34021	GAK	2.1785	0.296478	chr4_826329_DEL_-79_GAK	MTG
OPCs	-0.645463	chr4_15867864_INS_169	0.34021	CD38	-2.17703	0.296488	chr4_15867864_INS_169_CD38	MTG
OPCs	0.408896	chr4_1330324_INS_110	0.34021	UVSSA	2.17676	0.187846	chr4_1330324_INS_110_UVSSA	MTG
OPCs	0.309061	chr17_46146541_DEL_-314	0.34021	KANSL1-AS1	2.16992	0.14243	chr17_46146541_DEL_-314_KANSL1-AS1	MTG
OPCs	-0.36853	chr17_45969567_DEL_-103	0.34021	MAPT-AS1	-2.16959	0.169862	chr17_45969567_DEL_-103_MAPT-AS1	MTG
OPCs	-0.334505	chr1_205966738_DEL_-316	0.347881	RAB7B	-2.15311	0.155359	chr1_205966738_DEL_-316_RAB7B	MTG
OPCs	0.819137	chr4_1065732_DEL_-287	0.357122	SLC26A1	2.12397	0.385663	chr4_1065732_DEL_-287_SLC26A1	MTG
OPCs	-0.432363	chr4_75877023_INS_50	0.357122	NAAA	-2.123	0.203657	chr4_75877023_INS_50_NAAA	MTG
OPCs	-0.210291	chr6_32488927_INS_443	0.357122	BTNL2	-2.12116	0.0991399	chr6_32488927_INS_443_BTNL2	MTG
OPCs	-0.3054	chr4_717038_DEL_-129	0.376573	PCGF3	-2.08808	0.146259	chr4_717038_DEL_-129_PCGF3	MTG
OPCs	0.269154	chr4_919120_DEL_-86	0.376573	TMEM175	2.08504	0.129088	chr4_919120_DEL_-86_TMEM175	MTG
OPCs	0.350658	chr17_46099028_DEL_-323	0.388496	KANSL1-AS1	2.0618	0.170074	chr17_46099028_DEL_-323_KANSL1-AS1	MTG
OPCs	-0.46502	chr4_872917_INS_88	0.388496	DGKQ	-2.05364	0.226437	chr4_872917_INS_88_DGKQ	MTG
OPCs	-1.03085	chr6_32250274_INS_83	0.388496	TSBP1	-2.05188	0.502393	chr6_32250274_INS_83_TSBP1	MTG
OPCs	0.64347	chr10_119953651_INS_314	0.394165	SEC23IP	2.03916	0.315556	chr10_119953651_INS_314_SEC23IP	MTG
OPCs	-0.359128	chr17_45914207_INS_76	0.399688	MAPT-AS1	-2.02673	0.177195	chr17_45914207_INS_76_MAPT-AS1	MTG
OPCs	-0.6443	chr4_725522_INS_84	0.420384	PCGF3	-1.99827	0.322428	chr4_725522_INS_84_PCGF3	MTG
OPCs	-0.293837	chr6_32805659_INS_317	0.422881	HLA-DOB	-1.9894	0.147702	chr6_32805659_INS_317_HLA-DOB	MTG
OPCs	0.357992	chr4_968200_INS_113	0.425364	DGKQ	1.97409	0.181345	chr4_968200_INS_113_DGKQ	MTG
OPCs	0.196323	chr6_32488927_INS_443	0.425364	HLA-DRB1	1.97407	0.0994508	chr6_32488927_INS_443_HLA-DRB1	MTG
OPCs	-0.475744	chr17_78541140_INS_67	0.425364	DNAH17	-1.96844	0.241686	chr17_78541140_INS_67_DNAH17	MTG
OPCs	-0.305045	chr17_45778945_INS_55	0.477473	MAPT-AS1	-1.89269	0.16117	chr17_45778945_INS_55_MAPT-AS1	MTG
OPCs	0.842923	chr4_999688_INS_86	0.477473	RNF212	1.89243	0.445419	chr4_999688_INS_86_RNF212	MTG
OPCs	-0.243889	chr4_919120_DEL_-86	0.477473	DGKQ	-1.88139	0.129633	chr4_919120_DEL_-86_DGKQ	MTG
OPCs	0.362854	chr4_1372768_INS_323	0.477473	CRIPAK	1.86228	0.194844	chr4_1372768_INS_323_CRIPAK	MTG
OPCs	0.517664	chr4_869484_DEL_-71	0.477473	TMEM175	1.86222	0.277983	chr4_869484_DEL_-71_TMEM175	MTG
OPCs	0.272843	chr16_31104490_DEL_-128	0.477473	STX4	1.86206	0.146527	chr16_31104490_DEL_-128_STX4	MTG
OPCs	-0.278105	chr6_32345991_DEL_-323	0.477473	BTNL2	-1.85826	0.149659	chr6_32345991_DEL_-323_BTNL2	MTG
OPCs	0.382678	chr17_46256090_INS_56	0.477473	KANSL1-AS1	1.84412	0.207512	chr17_46256090_INS_56_KANSL1-AS1	MTG
OPCs	0.382678	chr17_46277763_DEL_-4456	0.477473	KANSL1-AS1	1.84412	0.207512	chr17_46277763_DEL_-4456_KANSL1-AS1	MTG
OPCs	-0.505792	chr6_28258614_INS_164	0.477473	ZKSCAN8	-1.84245	0.274522	chr6_28258614_INS_164_ZKSCAN8	MTG
OPCs	0.699965	chr10_15429081_DEL_-320	0.477473	ITGA8	1.83954	0.38051	chr10_15429081_DEL_-320_ITGA8	MTG
OPCs	0.833293	chr6_32868180_INS_126	0.477473	HLA-DOB	1.83603	0.453855	chr6_32868180_INS_126_HLA-DOB	MTG
OPCs	0.606124	chr4_1058313_INS_64	0.477473	TMEM175	1.83482	0.330345	chr4_1058313_INS_64_TMEM175	MTG
OPCs	0.634332	chr4_1037460_DEL_-80	0.477473	SLC26A1	1.8324	0.346176	chr4_1037460_DEL_-80_SLC26A1	MTG
OPCs	-0.831373	chr6_32868180_INS_126	0.477473	HLA-DMA	-1.83165	0.453893	chr6_32868180_INS_126_HLA-DMA	MTG
OPCs	0.351893	chr6_32474505_INV_8443	0.487632	HLA-DRB1	1.81327	0.194065	chr6_32474505_INV_8443_HLA-DRB1	MTG
OPCs	0.331705	chr4_1295951_DEL_-201	0.487632	UVSSA	1.81137	0.183123	chr4_1295951_DEL_-201_UVSSA	MTG
OPCs	0.330097	chr4_1324644_DEL_-94	0.491735	CRIPAK	1.80228	0.183155	chr4_1324644_DEL_-94_CRIPAK	MTG
OPCs	0.199322	chr6_32518017_INS_408	0.493672	HLA-DRB1	1.79532	0.111023	chr6_32518017_INS_408_HLA-DRB1	MTG
OPCs	-1.03586	chr6_32043718_DEL_-120	0.498161	CYP21A2	-1.78596	0.580002	chr6_32043718_DEL_-120_CYP21A2	MTG
OPCs	-0.231059	chr4_919120_DEL_-86	0.50029	SLC26A1	-1.77891	0.129888	chr4_919120_DEL_-86_SLC26A1	MTG
OPCs	-0.737747	chr4_939352_DEL_-135	0.506154	DGKQ	-1.76836	0.417192	chr4_939352_DEL_-135_DGKQ	MTG
OPCs	0.322023	chr4_1324644_DEL_-94	0.512043	UVSSA	1.7567	0.183311	chr4_1324644_DEL_-94_UVSSA	MTG
OPCs	0.79683	chr7_66753895_DEL_-297	0.512043	RABGEF1	1.75295	0.454566	chr7_66753895_DEL_-297_RABGEF1	MTG
OPCs	-0.306856	chr4_789911_DEL_-154	0.527932	PCGF3	-1.73332	0.177034	chr4_789911_DEL_-154_PCGF3	MTG
OPCs	0.571681	chr16_31105142_INS_147	0.52852	ZNF646	1.72707	0.331012	chr16_31105142_INS_147_ZNF646	MTG
OPCs	-0.372278	chr20_6045049_DEL_-1917	0.52852	CRLS1	-1.71766	0.216735	chr20_6045049_DEL_-1917_CRLS1	MTG
OPCs	-0.434421	chr4_831905_INS_213	0.52852	PCGF3	-1.71559	0.253219	chr4_831905_INS_213_PCGF3	MTG
OPCs	-0.169337	chr6_32492189_INS_313	0.52852	BTNL2	-1.71355	0.0988227	chr6_32492189_INS_313_BTNL2	MTG
OPCs	0.857742	chr6_28147165_INS_329	0.543208	ZSCAN16-AS1	1.69542	0.505917	chr6_28147165_INS_329_ZSCAN16-AS1	MTG
OPCs	0.297444	chr10_119794801_DEL_-56	0.548936	SEC23IP	1.68556	0.176466	chr10_119794801_DEL_-56_SEC23IP	MTG
OPCs	-0.253127	chr4_904216_DEL_-90	0.550895	DGKQ	-1.67913	0.150749	chr4_904216_DEL_-90_DGKQ	MTG
OPCs	1.17179	chr4_1295952_INS_201	0.56569	UVSSA	1.65469	0.708165	chr4_1295952_INS_201_UVSSA	MTG
OPCs	0.836891	chr4_1007607_INS_74	0.56569	TMEM175	1.65297	0.506297	chr4_1007607_INS_74_TMEM175	MTG
OPCs	-1.16892	chr6_31274309_DEL_-53	0.56569	HLA-C	-1.65052	0.708216	chr6_31274309_DEL_-53_HLA-C	MTG
OPCs	0.572282	chr4_1037460_DEL_-80	0.56569	DGKQ	1.64757	0.347349	chr4_1037460_DEL_-80_DGKQ	MTG
OPCs	-0.468541	chr6_28349091_DEL_-79	0.57863	ZSCAN26	-1.6317	0.287149	chr6_28349091_DEL_-79_ZSCAN26	MTG
OPCs	-0.367218	chr6_32348485_INS_276	0.582548	TSBP1	-1.62139	0.226484	chr6_32348485_INS_276_TSBP1	MTG
OPCs	-0.446343	chr6_28258614_INS_164	0.582548	ZSCAN26	-1.6193	0.27564	chr6_28258614_INS_164_ZSCAN26	MTG
OPCs	0.65493	chr6_32449157_DEL_-102	0.606462	TSBP1	1.59438	0.410774	chr6_32449157_DEL_-102_TSBP1	MTG
OPCs	0.413194	chr6_28044375_INS_74	0.606462	ZSCAN16-AS1	1.58915	0.260009	chr6_28044375_INS_74_ZSCAN16-AS1	MTG
OPCs	-0.234955	chr17_46231903_INV_45106	0.606462	LRRC37A	-1.58552	0.148188	chr17_46231903_INV_45106_LRRC37A	MTG
OPCs	0.492251	chr17_46210500_INS_72	0.607883	KANSL1-AS1	1.57992	0.311567	chr17_46210500_INS_72_KANSL1-AS1	MTG
OPCs	0.28968	chr4_1295951_DEL_-201	0.608257	CRIPAK	1.57523	0.183897	chr4_1295951_DEL_-201_CRIPAK	MTG
OPCs	0.237289	chr4_1319648_INS_133	0.608265	UVSSA	1.56697	0.151432	chr4_1319648_INS_133_UVSSA	MTG
OPCs	-0.146404	chr6_32017421_DEL_-6367	0.608265	SKIV2L	-1.56657	0.0934552	chr6_32017421_DEL_-6367_SKIV2L	MTG
OPCs	0.248748	chr4_867473_DEL_-71	0.612554	TMEM175	1.55803	0.159655	chr4_867473_DEL_-71_TMEM175	MTG
OPCs	-0.314553	chr4_1095334_DEL_-118	0.612554	AC092535.4	-1.5544	0.202363	chr4_1095334_DEL_-118_AC092535.4	MTG
OPCs	0.233081	chr4_1333727_DEL_-139	0.633744	UVSSA	1.52925	0.152415	chr4_1333727_DEL_-139_UVSSA	MTG
OPCs	1.07883	chr6_31274309_DEL_-53	0.633744	HCG27	1.51997	0.709769	chr6_31274309_DEL_-53_HCG27	MTG
OPCs	0.229235	chr4_904216_DEL_-90	0.633744	GAK	1.51647	0.151164	chr4_904216_DEL_-90_GAK	MTG
OPCs	0.35559	chr4_1414249_DEL_-60	0.633744	CRIPAK	1.50813	0.235782	chr4_1414249_DEL_-60_CRIPAK	MTG
OPCs	0.353232	chr4_1326922_INS_103	0.633744	UVSSA	1.50569	0.234599	chr4_1326922_INS_103_UVSSA	MTG
OPCs	-0.239974	chr3_48920354_DEL_-939	0.633744	WDR6	-1.50446	0.159509	chr3_48920354_DEL_-939_WDR6	MTG
OPCs	-0.237775	chr4_731899_INS_197	0.633744	PCGF3	-1.50368	0.158129	chr4_731899_INS_197_PCGF3	MTG
OPCs	0.210281	chr4_869150_INS_112	0.633744	GAK	1.50152	0.140046	chr4_869150_INS_112_GAK	MTG
OPCs	-0.303147	chr4_1095334_DEL_-118	0.633744	RNF212	-1.49663	0.202553	chr4_1095334_DEL_-118_RNF212	MTG
OPCs	0.284582	chr4_1330324_INS_110	0.633744	CRIPAK	1.49525	0.190324	chr4_1330324_INS_110_CRIPAK	MTG
OPCs	0.310371	chr3_183017820_INS_988	0.639651	MCCC1	1.4863	0.208821	chr3_183017820_INS_988_MCCC1	MTG
OPCs	0.224815	chr6_28176185_INS_2034	0.652786	ZKSCAN8	1.47144	0.152786	chr6_28176185_INS_2034_ZKSCAN8	MTG
OPCs	0.237717	chr7_23231839_DEL_-86	0.656462	GPNMB	1.46444	0.162327	chr7_23231839_DEL_-86_GPNMB	MTG
OPCs	-0.508068	chr4_884955_INS_69	0.659291	TMEM175	-1.45815	0.348433	chr4_884955_INS_69_TMEM175	MTG
OPCs	-0.305133	chr6_32574933_INS_292	0.659598	HLA-DRB1	-1.45395	0.209865	chr6_32574933_INS_292_HLA-DRB1	MTG
OPCs	-0.195951	chr4_1046435_INS_1349	0.678754	DGKQ	-1.43449	0.1366	chr4_1046435_INS_1349_DGKQ	MTG
OPCs	0.328103	chr6_31132407_DEL_-53	0.687619	HCG27	1.42097	0.2309	chr6_31132407_DEL_-53_HCG27	MTG
OPCs	-0.306315	chr4_76102656_INS_318	0.687619	SCARB2	-1.41955	0.215783	chr4_76102656_INS_318_SCARB2	MTG
OPCs	-0.258818	chr6_32667888_INS_1006	0.69853	HLA-DRB1	-1.407	0.183951	chr6_32667888_INS_1006_HLA-DRB1	MTG
OPCs	0.260148	chr4_611357_DEL_-68	0.705691	PCGF3	1.39428	0.186583	chr4_611357_DEL_-68_PCGF3	MTG
OPCs	-0.140701	chr6_32486084_INS_133	0.705691	BTNL2	-1.39359	0.100963	chr6_32486084_INS_133_BTNL2	MTG
OPCs	-0.232256	chr18_51423423_INS_1138	0.706819	LINC01630	-1.38884	0.16723	chr18_51423423_INS_1138_LINC01630	MTG
OPCs	-0.131134	chr6_32645668_INS_417	0.719342	HLA-DRB1	-1.37522	0.0953549	chr6_32645668_INS_417_HLA-DRB1	MTG
OPCs	0.454504	chr4_860172_DEL_-57	0.720905	PCGF3	1.36496	0.33298	chr4_860172_DEL_-57_PCGF3	MTG
OPCs	0.178459	chr4_919120_DEL_-86	0.720905	GAK	1.36451	0.130786	chr4_919120_DEL_-86_GAK	MTG
OPCs	0.308154	chr6_28054702_INS_266	0.720905	ZSCAN16-AS1	1.36254	0.226161	chr6_28054702_INS_266_ZSCAN16-AS1	MTG
OPCs	0.557042	chr4_1147757_INS_721	0.730446	RNF212	1.35093	0.41234	chr4_1147757_INS_721_RNF212	MTG
OPCs	0.393361	chr6_31007135_INS_77	0.730446	VARS2	1.34657	0.29212	chr6_31007135_INS_77_VARS2	MTG
OPCs	-0.683726	chr8_11917041_INS_168	0.730446	CTSB	-1.34383	0.508791	chr8_11917041_INS_168_CTSB	MTG
OPCs	-0.295237	chr4_1146816_DEL_-675	0.733766	RNF212	-1.33752	0.220735	chr4_1146816_DEL_-675_RNF212	MTG
OPCs	-0.38763	chr4_758648_DEL_-1477	0.735911	GAK	-1.33214	0.290984	chr4_758648_DEL_-1477_GAK	MTG
OPCs	-0.479029	chr4_1144634_INS_90	0.737141	AC092535.4	-1.32748	0.360857	chr4_1144634_INS_90_AC092535.4	MTG
OPCs	-0.211415	chr4_867473_DEL_-71	0.73812	DGKQ	-1.31938	0.160239	chr4_867473_DEL_-71_DGKQ	MTG
OPCs	-0.256674	chr17_45717557_DEL_-128	0.73812	MAPT-AS1	-1.31935	0.194545	chr17_45717557_DEL_-128_MAPT-AS1	MTG
OPCs	-0.343374	chr4_926880_INS_224	0.738951	SLC26A1	-1.31505	0.261111	chr4_926880_INS_224_SLC26A1	MTG
OPCs	0.66546	chr6_27915300_INS_54	0.743791	ZSCAN16-AS1	1.30725	0.509054	chr6_27915300_INS_54_ZSCAN16-AS1	MTG
OPCs	0.268725	chr8_22589085_DEL_-62	0.743791	C8orf58	1.30403	0.206072	chr8_22589085_DEL_-62_C8orf58	MTG
OPCs	0.128872	chr6_32492189_INS_313	0.750285	HLA-DRB1	1.2954	0.0994841	chr6_32492189_INS_313_HLA-DRB1	MTG
OPCs	0.589576	chr6_32868180_INS_126	0.756113	TAP2	1.28732	0.457989	chr6_32868180_INS_126_TAP2	MTG
OPCs	0.645476	chr2_134792991_DEL_-370	0.773977	CCNT2-AS1	1.2673	0.509333	chr2_134792991_DEL_-370_CCNT2-AS1	MTG
OPCs	0.177985	chr4_869150_INS_112	0.773977	TMEM175	1.26651	0.140531	chr4_869150_INS_112_TMEM175	MTG
OPCs	0.416054	chr16_31105142_INS_147	0.776238	STX4	1.24744	0.333526	chr16_31105142_INS_147_STX4	MTG
OPCs	0.178054	chr4_1070461_DEL_-106	0.776238	AC092535.4	1.24669	0.142821	chr4_1070461_DEL_-106_AC092535.4	MTG
OPCs	-0.570264	chr4_747572_INS_114	0.776238	PCGF3	-1.24443	0.458255	chr4_747572_INS_114_PCGF3	MTG
OPCs	0.513511	chr6_32286483_INS_110	0.776238	TSBP1	1.24351	0.412954	chr6_32286483_INS_110_TSBP1	MTG
OPCs	-0.22154	chr4_1278823_INS_78	0.776238	UVSSA	-1.24173	0.178412	chr4_1278823_INS_78_UVSSA	MTG
OPCs	-0.333949	chr11_10353386_DEL_-61	0.776238	AMPD3	-1.24021	0.269268	chr11_10353386_DEL_-61_AMPD3	MTG
OPCs	-0.151134	chr6_32655746_DEL_-1075	0.776238	HLA-DRB1	-1.23565	0.122311	chr6_32655746_DEL_-1075_HLA-DRB1	MTG
OPCs	-0.151134	chr6_32657114_DEL_-964	0.776238	HLA-DRB1	-1.23565	0.122311	chr6_32657114_DEL_-964_HLA-DRB1	MTG
OPCs	-0.878899	chr17_45941681_INS_56	0.776238	KANSL1	-1.23309	0.71276	chr17_45941681_INS_56_KANSL1	MTG
OPCs	-0.17156	chr7_66565597_INV_228084	0.780073	RABGEF1	-1.22671	0.139854	chr7_66565597_INV_228084_RABGEF1	MTG
OPCs	0.253799	chr4_1026083_INS_205	0.780113	SLC26A1	1.22324	0.207481	chr4_1026083_INS_205_SLC26A1	MTG
OPCs	0.1943	chr4_867473_DEL_-71	0.788527	GAK	1.21078	0.160474	chr4_867473_DEL_-71_GAK	MTG
OPCs	0.446133	chr17_46125040_DEL_-61	0.788527	KANSL1-AS1	1.20997	0.368713	chr17_46125040_DEL_-61_KANSL1-AS1	MTG
OPCs	-0.201622	chr6_33041751_DEL_-210	0.792591	HLA-DMA	-1.20347	0.167534	chr6_33041751_DEL_-210_HLA-DMA	MTG
OPCs	0.169404	chr19_2281325_INS_129	0.794127	LSM7	1.19146	0.142181	chr19_2281325_INS_129_LSM7	MTG
OPCs	0.246018	chr4_1026083_INS_205	0.794127	GAK	1.18516	0.207583	chr4_1026083_INS_205_GAK	MTG
OPCs	-0.198208	chr17_45753354_DEL_-124	0.794127	CRHR1	-1.18278	0.167578	chr17_45753354_DEL_-124_CRHR1	MTG
OPCs	-0.269399	chr4_76072657_INS_315	0.794127	SCARB2	-1.18171	0.227973	chr4_76072657_INS_315_SCARB2	MTG
OPCs	-0.235809	chr4_76150170_DEL_-109	0.794127	SCARB2	-1.17695	0.200356	chr4_76150170_DEL_-109_SCARB2	MTG
OPCs	0.268803	chr4_872917_INS_88	0.794127	TMEM175	1.16939	0.229867	chr4_872917_INS_88_TMEM175	MTG
OPCs	0.177996	chr4_1319648_INS_133	0.794127	CRIPAK	1.16862	0.152313	chr4_1319648_INS_133_CRIPAK	MTG
OPCs	0.42958	chr17_46125040_DEL_-61	0.794127	KANSL1	1.1644	0.368927	chr17_46125040_DEL_-61_KANSL1	MTG
OPCs	0.207453	chr4_927270_DEL_-74	0.794127	SLC26A1	1.15936	0.178937	chr4_927270_DEL_-74_SLC26A1	MTG
OPCs	0.580891	chr4_1007606_DEL_-74	0.794127	GAK	1.1577	0.501764	chr4_1007606_DEL_-74_GAK	MTG
OPCs	0.173349	chr8_22625880_INS_330	0.794127	C8orf58	1.15598	0.149959	chr8_22625880_INS_330_C8orf58	MTG
OPCs	0.385693	chr6_32587397_INS_2686	0.794127	HLA-DRB1	1.15504	0.333922	chr6_32587397_INS_2686_HLA-DRB1	MTG
OPCs	0.307719	chr17_78476255_DEL_-82	0.794127	PGS1	1.15031	0.26751	chr17_78476255_DEL_-82_PGS1	MTG
OPCs	-0.819706	chr6_27979530_INS_131	0.794127	ZSCAN16-AS1	-1.14881	0.713526	chr6_27979530_INS_131_ZSCAN16-AS1	MTG
OPCs	-0.21795	chr4_746037_DEL_-1024	0.794127	PCGF3	-1.14821	0.189817	chr4_746037_DEL_-1024_PCGF3	MTG
OPCs	0.382855	chr16_31105142_INS_147	0.794127	KAT8	1.14642	0.333958	chr16_31105142_INS_147_KAT8	MTG
OPCs	-0.161024	chr14_87924250_DEL_-74	0.794127	GALC	-1.14008	0.141239	chr14_87924250_DEL_-74_GALC	MTG
OPCs	-0.379769	chr4_860172_DEL_-57	0.794127	GAK	-1.13704	0.333996	chr4_860172_DEL_-57_GAK	MTG
OPCs	0.356444	chr14_54915593_INS_174	0.794127	GCH1	1.13672	0.313571	chr14_54915593_INS_174_GCH1	MTG
OPCs	-0.120164	chr6_32645666_INS_3500	0.794127	HLA-DRB1	-1.13422	0.105945	chr6_32645666_INS_3500_HLA-DRB1	MTG
OPCs	0.378643	chr16_31105142_INS_147	0.794127	ZNF668	1.13363	0.33401	chr16_31105142_INS_147_ZNF668	MTG
OPCs	0.153509	chr17_46811122_DEL_-166	0.799716	NSF	1.12611	0.136317	chr17_46811122_DEL_-166_NSF	MTG
OPCs	0.1821	chr4_715315_INS_1449	0.804192	PCGF3	1.11661	0.163083	chr4_715315_INS_1449_PCGF3	MTG
OPCs	0.357731	chr6_32384842_DEL_-273	0.804192	BTNL2	1.11635	0.320446	chr6_32384842_DEL_-273_BTNL2	MTG
OPCs	0.246939	chr4_1316971_INS_183	0.80449	CRIPAK	1.10358	0.223762	chr4_1316971_INS_183_CRIPAK	MTG
OPCs	0.310388	chr14_55646466_DEL_-59	0.80449	KTN1	1.10333	0.281318	chr14_55646466_DEL_-59_KTN1	MTG
OPCs	-0.213731	chr17_45717557_DEL_-128	0.80449	CRHR1	-1.09544	0.195109	chr17_45717557_DEL_-128_CRHR1	MTG
OPCs	0.175348	chr1_205957903_DEL_-508	0.80449	RAB7B	1.09532	0.160088	chr1_205957903_DEL_-508_RAB7B	MTG
OPCs	0.230988	chr6_28382909_DEL_-86	0.80449	ZSCAN31	1.09503	0.210943	chr6_28382909_DEL_-86_ZSCAN31	MTG
OPCs	-0.493696	chr4_999688_INS_86	0.80449	GAK	-1.09448	0.451078	chr4_999688_INS_86_GAK	MTG
OPCs	-0.270608	chr14_54880629_DEL_-144	0.80449	GCH1	-1.09397	0.247363	chr14_54880629_DEL_-144_GCH1	MTG
OPCs	-0.178115	chr17_45778945_INS_55	0.80449	CRHR1	-1.09123	0.163225	chr17_45778945_INS_55_CRHR1	MTG
OPCs	-0.336078	chr4_1334047_INS_57	0.80449	CRIPAK	-1.08844	0.30877	chr4_1334047_INS_57_CRIPAK	MTG
OPCs	0.217003	chr4_746466_INS_59	0.808755	PCGF3	1.07619	0.20164	chr4_746466_INS_59_PCGF3	MTG
OPCs	-0.167895	chr13_49269240_DEL_-66	0.808755	CAB39L	-1.07356	0.156391	chr13_49269240_DEL_-66_CAB39L	MTG
OPCs	-0.157086	chr4_999687_DEL_-86	0.808755	RNF212	-1.07179	0.146564	chr4_999687_DEL_-86_RNF212	MTG
OPCs	-0.491147	chr4_1411940_DEL_-60	0.808755	CRIPAK	-1.06946	0.459249	chr4_1411940_DEL_-60_CRIPAK	MTG
OPCs	-0.236354	chr4_1146816_DEL_-675	0.808755	AC092535.4	-1.06704	0.221505	chr4_1146816_DEL_-675_AC092535.4	MTG
OPCs	0.139518	chr17_78509047_DEL_-182	0.808755	PGS1	1.06091	0.131508	chr17_78509047_DEL_-182_PGS1	MTG
OPCs	0.753889	chr19_2278344_DEL_-54	0.808755	LSM7	1.0554	0.714314	chr19_2278344_DEL_-54_LSM7	MTG
OPCs	-0.188539	chr3_49480508_DEL_-468	0.808755	AMT	-1.05433	0.178824	chr3_49480508_DEL_-468_AMT	MTG
OPCs	-0.209956	chr19_2333027_INS_60	0.808755	LSM7	-1.04628	0.200668	chr19_2333027_INS_60_LSM7	MTG
OPCs	-0.180963	chr4_669119_INS_93	0.808755	PCGF3	-1.04373	0.17338	chr4_669119_INS_93_PCGF3	MTG
OPCs	-0.186526	chr12_123453161_INS_3316	0.808755	RILPL2	-1.04365	0.178724	chr12_123453161_INS_3316_RILPL2	MTG
OPCs	0.219548	chr6_32474782_INV_56198	0.808755	HLA-DRB1	1.04114	0.210873	chr6_32474782_INV_56198_HLA-DRB1	MTG
OPCs	0.154348	chr4_736850_DEL_-51	0.808755	PCGF3	1.04062	0.148323	chr4_736850_DEL_-51_PCGF3	MTG
OPCs	0.126613	chr12_123452794_INS_350	0.808755	RILPL2	1.04037	0.121701	chr12_123452794_INS_350_RILPL2	MTG
OPCs	-0.265121	chr6_32554524_INS_133	0.808755	HLA-DRB1	-1.03409	0.256381	chr6_32554524_INS_133_HLA-DRB1	MTG
OPCs	0.276978	chr14_55489800_INS_282	0.808755	KTN1	1.03358	0.267979	chr14_55489800_INS_282_KTN1	MTG
OPCs	-0.474225	chr16_28568820_INS_175	0.808755	SULT1A1	-1.03217	0.459443	chr16_28568820_INS_175_SULT1A1	MTG
OPCs	-0.527147	chr4_1007607_INS_74	0.808755	DGKQ	-1.03198	0.510812	chr4_1007607_INS_74_DGKQ	MTG
OPCs	-0.403637	chr4_90113764_DEL_-100	0.8105	CCSER1	-1.0277	0.392757	chr4_90113764_DEL_-100_CCSER1	MTG
OPCs	0.176901	chr17_45969567_DEL_-103	0.814607	MAPT-IT1	1.02152	0.173174	chr17_45969567_DEL_-103_MAPT-IT1	MTG
OPCs	-0.153673	chr4_1308029_INS_320	0.825152	CRIPAK	-1.01018	0.152125	chr4_1308029_INS_320_CRIPAK	MTG
OPCs	-0.138506	chr4_1054723_DEL_-561	0.834705	TMEM175	-0.998043	0.138777	chr4_1054723_DEL_-561_TMEM175	MTG
OPCs	-0.349435	chr4_1037460_DEL_-80	0.834705	RNF212	-0.996823	0.350548	chr4_1037460_DEL_-80_RNF212	MTG
OPCs	-0.147249	chr4_1397446_INS_900	0.835387	UVSSA	-0.992705	0.148331	chr4_1397446_INS_900_UVSSA	MTG
OPCs	0.193146	chr6_32514873_INV_276	0.835387	HLA-DRB1	0.99058	0.194983	chr6_32514873_INV_276_HLA-DRB1	MTG
OPCs	-0.136121	chr4_75861615_INS_336	0.841688	NAAA	-0.982709	0.138517	chr4_75861615_INS_336_NAAA	MTG
OPCs	-0.488617	chr4_1007606_DEL_-74	0.848782	RNF212	-0.97173	0.502832	chr4_1007606_DEL_-74_RNF212	MTG
OPCs	0.134602	chr4_1054723_DEL_-561	0.848782	DGKQ	0.96962	0.138819	chr4_1054723_DEL_-561_DGKQ	MTG
OPCs	0.174368	chr13_49318483_DEL_-86	0.848782	CAB39L	0.964798	0.18073	chr13_49318483_DEL_-86_CAB39L	MTG
OPCs	-0.315672	chr4_852263_DEL_-63	0.848782	GAK	-0.963286	0.327703	chr4_852263_DEL_-63_GAK	MTG
OPCs	0.171243	chr4_1397447_DEL_-675	0.848782	CRIPAK	0.958734	0.178614	chr4_1397447_DEL_-675_CRIPAK	MTG
OPCs	-0.142086	chr6_32410069_DEL_-796	0.848782	BTNL2	-0.951644	0.149306	chr6_32410069_DEL_-796_BTNL2	MTG
OPCs	-0.142557	chr6_32719396_INS_316	0.848782	HLA-DOB	-0.946571	0.150604	chr6_32719396_INS_316_HLA-DOB	MTG
OPCs	-0.142557	chr6_32720802_INS_334	0.848782	HLA-DOB	-0.946571	0.150604	chr6_32720802_INS_334_HLA-DOB	MTG
OPCs	0.140514	chr16_31104490_DEL_-128	0.848782	ZNF646	0.945954	0.148542	chr16_31104490_DEL_-128_ZNF646	MTG
OPCs	-0.265941	chr4_869484_DEL_-71	0.848782	GAK	-0.94368	0.281813	chr4_869484_DEL_-71_GAK	MTG
OPCs	0.138472	chr4_999687_DEL_-86	0.848782	SLC26A1	0.943478	0.146767	chr4_999687_DEL_-86_SLC26A1	MTG
OPCs	-0.154189	chr3_49404095_INS_664	0.848782	AMT	-0.94244	0.163607	chr3_49404095_INS_664_AMT	MTG
OPCs	0.397152	chr4_952483_INS_77	0.848782	GAK	0.940678	0.422198	chr4_952483_INS_77_GAK	MTG
OPCs	0.1952	chr4_1026083_INS_205	0.849066	TMEM175	0.9377	0.208169	chr4_1026083_INS_205_TMEM175	MTG
OPCs	0.325101	chr4_1395000_DEL_-186	0.856127	UVSSA	0.926735	0.350803	chr4_1395000_DEL_-186_UVSSA	MTG
OPCs	0.137654	chr16_31104490_DEL_-128	0.856127	KAT8	0.926517	0.148571	chr16_31104490_DEL_-128_KAT8	MTG
OPCs	-0.0710613	chr6_32506829_INS_133	0.859386	BTNL2	-0.921153	0.0771438	chr6_32506829_INS_133_BTNL2	MTG
OPCs	-0.128924	chr4_869150_INS_112	0.865345	DGKQ	-0.913626	0.141113	chr4_869150_INS_112_DGKQ	MTG
OPCs	-0.140116	chr4_1273519_DEL_-343	0.870967	UVSSA	-0.906381	0.154589	chr4_1273519_DEL_-343_UVSSA	MTG
OPCs	-0.140763	chr4_1372729_DEL_-132	0.872895	CRIPAK	-0.898279	0.156703	chr4_1372729_DEL_-132_CRIPAK	MTG
OPCs	0.379263	chr10_119953464_DEL_-87	0.872895	SEC23IP	0.897927	0.422377	chr10_119953464_DEL_-87_SEC23IP	MTG
OPCs	-0.220044	chr4_846496_INS_51	0.872895	GAK	-0.895745	0.245654	chr4_846496_INS_51_GAK	MTG
OPCs	0.211314	chr4_1326922_INS_103	0.872895	CRIPAK	0.893705	0.236447	chr4_1326922_INS_103_CRIPAK	MTG
OPCs	0.269023	chr4_826329_DEL_-79	0.872895	PCGF3	0.888651	0.302732	chr4_826329_DEL_-79_PCGF3	MTG
OPCs	-0.328173	chr17_46125040_DEL_-61	0.872895	MAPT	-0.886816	0.370057	chr17_46125040_DEL_-61_MAPT	MTG
OPCs	0.134669	chr4_904216_DEL_-90	0.872895	TMEM175	0.883676	0.152396	chr4_904216_DEL_-90_TMEM175	MTG
OPCs	0.189975	chr6_30986584_INS_92	0.872895	VARS2	0.883095	0.215124	chr6_30986584_INS_92_VARS2	MTG
OPCs	0.220898	chr1_205906504_DEL_-50	0.872895	PM20D1	0.880469	0.250887	chr1_205906504_DEL_-50_PM20D1	MTG
OPCs	-0.403225	chr16_28568820_INS_175	0.874817	NPIPB7	-0.876236	0.460179	chr16_28568820_INS_175_NPIPB7	MTG
OPCs	-0.341833	chr4_1065732_DEL_-287	0.876518	RNF212	-0.868933	0.393394	chr4_1065732_DEL_-287_RNF212	MTG
OPCs	0.3638	chr4_952483_INS_77	0.876518	DGKQ	0.861016	0.422524	chr4_952483_INS_77_DGKQ	MTG
OPCs	-0.439607	chr4_1007607_INS_74	0.876518	SLC26A1	-0.859092	0.511712	chr4_1007607_INS_74_SLC26A1	MTG
OPCs	-0.337625	chr4_1394559_INS_276	0.876518	UVSSA	-0.85815	0.393434	chr4_1394559_INS_276_UVSSA	MTG
OPCs	-0.223669	chr4_926880_INS_224	0.876518	TMEM175	-0.85201	0.26252	chr4_926880_INS_224_TMEM175	MTG
OPCs	-0.117216	chr4_1046435_INS_1349	0.876518	TMEM175	-0.852004	0.137577	chr4_1046435_INS_1349_TMEM175	MTG
OPCs	-0.279049	chr4_852263_DEL_-63	0.876518	PCGF3	-0.850594	0.328064	chr4_852263_DEL_-63_PCGF3	MTG
OPCs	-0.122276	chr12_123452852_INS_1391	0.876518	RILPL2	-0.849628	0.143917	chr12_123452852_INS_1391_RILPL2	MTG
OPCs	-0.434753	chr6_31196035_DEL_-160	0.876518	HLA-C	-0.849531	0.511757	chr6_31196035_DEL_-160_HLA-C	MTG
OPCs	0.245417	chr6_27917742_INS_313	0.876518	ZSCAN16-AS1	0.845834	0.290149	chr6_27917742_INS_313_ZSCAN16-AS1	MTG
OPCs	0.15157	chr16_19219107_DEL_-352	0.876518	SYT17	0.845787	0.179206	chr16_19219107_DEL_-352_SYT17	MTG
OPCs	-0.295106	chr4_1037460_DEL_-80	0.878595	TMEM175	-0.840541	0.351091	chr4_1037460_DEL_-80_TMEM175	MTG
OPCs	0.129565	chr8_22585636_INS_84	0.878595	C8orf58	0.838867	0.154452	chr8_22585636_INS_84_C8orf58	MTG
OPCs	0.305625	chr4_706587_INS_191	0.888638	PCGF3	0.825417	0.370267	chr4_706587_INS_191_PCGF3	MTG
OPCs	0.305625	chr4_714971_DEL_-1267	0.888638	PCGF3	0.825417	0.370267	chr4_714971_DEL_-1267_PCGF3	MTG
OPCs	-0.586121	chr6_32060301_INS_68	0.890004	SKIV2L	-0.818579	0.716023	chr6_32060301_INS_68_SKIV2L	MTG
OPCs	-0.284988	chr4_884955_INS_69	0.890004	DGKQ	-0.81151	0.351182	chr4_884955_INS_69_DGKQ	MTG
OPCs	-0.14964	chr4_1020917_DEL_-58	0.890004	RNF212	-0.810666	0.184588	chr4_1020917_DEL_-58_RNF212	MTG
OPCs	-0.115411	chr1_205981700_DEL_-140	0.890004	RAB7B	-0.807679	0.142892	chr1_205981700_DEL_-140_RAB7B	MTG
OPCs	0.13562	chr6_28339872_DEL_-101	0.890004	ZSCAN31	0.80653	0.168153	chr6_28339872_DEL_-101_ZSCAN31	MTG
OPCs	0.106317	chr17_78509047_DEL_-182	0.890004	DNAH17	0.80638	0.131845	chr17_78509047_DEL_-182_DNAH17	MTG
OPCs	-0.148931	chr6_32449218_INS_102	0.890004	BTNL2	-0.806211	0.184729	chr6_32449218_INS_102_BTNL2	MTG
OPCs	-0.143498	chr4_927270_DEL_-74	0.892607	TMEM175	-0.798912	0.179617	chr4_927270_DEL_-74_TMEM175	MTG
OPCs	-0.118355	chr4_1398179_INS_1351	0.892607	CRIPAK	-0.796779	0.148542	chr4_1398179_INS_1351_CRIPAK	MTG
OPCs	0.147021	chr4_1020917_DEL_-58	0.892607	TMEM175	0.79638	0.184611	chr4_1020917_DEL_-58_TMEM175	MTG
OPCs	0.180241	chr6_28054702_INS_266	0.893233	ZKSCAN8	0.791721	0.227658	chr6_28054702_INS_266_ZKSCAN8	MTG
OPCs	0.264916	chr4_860172_DEL_-57	0.893233	TMEM175	0.790326	0.335199	chr4_860172_DEL_-57_TMEM175	MTG
OPCs	0.184525	chr4_1414249_DEL_-60	0.893233	UVSSA	0.775635	0.237902	chr4_1414249_DEL_-60_UVSSA	MTG
OPCs	0.554323	chr17_45941681_INS_56	0.893233	MAPT-AS1	0.773873	0.716298	chr17_45941681_INS_56_MAPT-AS1	MTG
OPCs	0.112939	chr11_10271181_DEL_-1106	0.893233	AMPD3	0.772501	0.146199	chr11_10271181_DEL_-1106_AMPD3	MTG
OPCs	-0.11753	chr6_32543512_DEL_-246	0.893233	HLA-DRB1	-0.771199	0.152399	chr6_32543512_DEL_-246_HLA-DRB1	MTG
OPCs	-0.129409	chr17_78397290_INS_104	0.893233	PGS1	-0.769351	0.168206	chr17_78397290_INS_104_PGS1	MTG
OPCs	-0.391054	chr6_31021527_DEL_-82	0.893233	VARS2	-0.763568	0.51214	chr6_31021527_DEL_-82_VARS2	MTG
OPCs	-0.0979175	chr6_31324254_DEL_-1778	0.893233	HLA-C	-0.762102	0.128483	chr6_31324254_DEL_-1778_HLA-C	MTG
OPCs	-0.118208	chr6_32541328_INS_342	0.893233	HLA-DRB1	-0.761241	0.155284	chr6_32541328_INS_342_HLA-DRB1	MTG
OPCs	0.0793235	chr6_32531527_DEL_-1502	0.893233	HLA-DRB1	0.758579	0.104569	chr6_32531527_DEL_-1502_HLA-DRB1	MTG
OPCs	0.197908	chr6_28044375_INS_74	0.893233	ZKSCAN8	0.753236	0.262744	chr6_28044375_INS_74_ZKSCAN8	MTG
OPCs	-0.11473	chr4_904216_DEL_-90	0.893233	SLC26A1	-0.751965	0.152573	chr4_904216_DEL_-90_SLC26A1	MTG
OPCs	0.11337	chr4_827661_INS_134	0.893233	PCGF3	0.74988	0.151185	chr4_827661_INS_134_PCGF3	MTG
OPCs	0.232197	chr4_1334047_INS_57	0.893233	UVSSA	0.749487	0.309808	chr4_1334047_INS_57_UVSSA	MTG
OPCs	-0.2156	chr2_95250585_DEL_-64	0.893233	PROM2	-0.749379	0.287705	chr2_95250585_DEL_-64_PROM2	MTG
OPCs	-0.160352	chr4_758669_INS_106	0.893233	PCGF3	-0.748157	0.21433	chr4_758669_INS_106_PCGF3	MTG
OPCs	0.150223	chr12_123521586_DEL_-108	0.893233	DDX55	0.745966	0.20138	chr12_123521586_DEL_-108_DDX55	MTG
OPCs	-0.1108	chr4_1397446_INS_900	0.893233	CRIPAK	-0.74525	0.148675	chr4_1397446_INS_900_CRIPAK	MTG
OPCs	-0.11496	chr8_22585636_INS_84	0.893233	BIN3	-0.743704	0.154578	chr8_22585636_INS_84_BIN3	MTG
OPCs	0.0862497	chr6_32538449_DEL_-312	0.893233	HLA-DRB1	0.743346	0.116029	chr6_32538449_DEL_-312_HLA-DRB1	MTG
OPCs	0.127735	chr17_7546287_INS_214	0.895392	CHRNB1	0.737033	0.17331	chr17_7546287_INS_214_CHRNB1	MTG
OPCs	-0.4333	chr6_32043718_DEL_-120	0.895392	SKIV2L	-0.736607	0.588238	chr6_32043718_DEL_-120_SKIV2L	MTG
OPCs	-0.203543	chr6_28258614_INS_164	0.899983	ZSCAN31	-0.730241	0.278734	chr6_28258614_INS_164_ZSCAN31	MTG
OPCs	-0.069061	chr6_32482948_INS_3654	0.90077	BTNL2	-0.727077	0.0949844	chr6_32482948_INS_3654_BTNL2	MTG
OPCs	0.518482	chr4_15662168_INS_99	0.90077	FAM200B	0.723541	0.716589	chr4_15662168_INS_99_FAM200B	MTG
OPCs	0.227141	chr4_731761_DEL_-502	0.90077	PCGF3	0.721366	0.314877	chr4_731761_DEL_-502_PCGF3	MTG
OPCs	0.112389	chr4_721729_DEL_-52	0.90077	PCGF3	0.719817	0.156135	chr4_721729_DEL_-52_PCGF3	MTG
OPCs	-0.132376	chr6_32740204_INS_323	0.903201	HLA-DOB	-0.712407	0.185814	chr6_32740204_INS_323_HLA-DOB	MTG
OPCs	0.127255	chr4_1397447_DEL_-675	0.903201	UVSSA	0.710869	0.179013	chr4_1397447_DEL_-675_UVSSA	MTG
OPCs	-0.238298	chr6_32776789_INS_89	0.903201	TAP2	-0.710455	0.335416	chr6_32776789_INS_89_TAP2	MTG
OPCs	-0.11872	chr4_1357015_INS_410	0.904366	CRIPAK	-0.707035	0.167912	chr4_1357015_INS_410_CRIPAK	MTG
OPCs	0.225599	chr11_10344521_DEL_-64	0.908384	AMPD3	0.701162	0.32175	chr11_10344521_DEL_-64_AMPD3	MTG
OPCs	-0.497377	chr4_1335553_DEL_-83	0.908457	UVSSA	-0.693932	0.716752	chr4_1335553_DEL_-83_UVSSA	MTG
OPCs	0.148545	chr19_2332999_DEL_-121	0.908457	LSM7	0.692767	0.214422	chr19_2332999_DEL_-121_LSM7	MTG
OPCs	0.124431	chr4_927270_DEL_-74	0.908457	DGKQ	0.692161	0.179771	chr4_927270_DEL_-74_DGKQ	MTG
OPCs	-0.111553	chr6_31225477_DEL_-1142	0.908457	HLA-C	-0.691461	0.161329	chr6_31225477_DEL_-1142_HLA-C	MTG
OPCs	0.0938703	chr4_1046435_INS_1349	0.91253	RNF212	0.681346	0.137772	chr4_1046435_INS_1349_RNF212	MTG
OPCs	-0.342137	chr4_1007606_DEL_-74	0.91253	SLC26A1	-0.678647	0.504145	chr4_1007606_DEL_-74_SLC26A1	MTG
OPCs	-0.177747	chr11_10249693_INS_84	0.91253	AMPD3	-0.677338	0.262419	chr11_10249693_INS_84_AMPD3	MTG
OPCs	0.121783	chr17_45914207_INS_76	0.91253	MAPT-IT1	0.67409	0.180662	chr17_45914207_INS_76_MAPT-IT1	MTG
OPCs	0.249899	chr6_32633156_DEL_-736	0.91253	HLA-DRB1	0.674089	0.370721	chr6_32633156_DEL_-736_HLA-DRB1	MTG
OPCs	-0.0601753	chr16_28416735_DEL_-129	0.91253	NPIPB7	-0.671074	0.0896701	chr16_28416735_DEL_-129_NPIPB7	MTG
OPCs	0.224586	chr11_10238500_DEL_-1266	0.91253	AMPD3	0.66937	0.335519	chr11_10238500_DEL_-1266_AMPD3	MTG
OPCs	0.0913946	chr6_32529429_INS_297	0.91253	HLA-DRB1	0.66882	0.136651	chr6_32529429_INS_297_HLA-DRB1	MTG
OPCs	0.0962985	chr6_31342911_DEL_-229	0.916939	HLA-C	0.659819	0.145947	chr6_31342911_DEL_-229_HLA-C	MTG
OPCs	0.159476	chr6_32534383_INS_295	0.916939	HLA-DRB1	0.659421	0.241842	chr6_32534383_INS_295_HLA-DRB1	MTG
OPCs	-0.19714	chr6_28044345_DEL_-62	0.916939	ZKSCAN8	-0.657803	0.299694	chr6_28044345_DEL_-62_ZKSCAN8	MTG
OPCs	0.0993097	chr6_28222417_DEL_-337	0.916939	ZKSCAN8	0.654811	0.151661	chr6_28222417_DEL_-337_ZKSCAN8	MTG
OPCs	0.19143	chr4_758648_DEL_-1477	0.916939	PCGF3	0.653125	0.293098	chr4_758648_DEL_-1477_PCGF3	MTG
OPCs	0.130771	chr4_1096271_DEL_-118	0.924367	RNF212	0.644265	0.202978	chr4_1096271_DEL_-118_RNF212	MTG
OPCs	-0.457108	chr4_932428_DEL_-84	0.924587	TMEM175	-0.63749	0.717043	chr4_932428_DEL_-84_TMEM175	MTG
OPCs	-0.133185	chr6_30918653_DEL_-140	0.924587	VARS2	-0.634018	0.210064	chr6_30918653_DEL_-140_VARS2	MTG
OPCs	-0.268093	chr4_952483_INS_77	0.924587	SLC26A1	-0.633338	0.423302	chr4_952483_INS_77_SLC26A1	MTG
OPCs	0.140176	chr14_74564090_INS_62	0.924587	AREL1	0.630312	0.222392	chr14_74564090_INS_62_AREL1	MTG
OPCs	0.221223	chr4_884955_INS_69	0.924587	GAK	0.629046	0.351681	chr4_884955_INS_69_GAK	MTG
OPCs	0.0960518	chr4_713221_DEL_-125	0.924587	PCGF3	0.628656	0.152789	chr4_713221_DEL_-125_PCGF3	MTG
OPCs	0.0933239	chr4_707943_DEL_-144	0.924587	PCGF3	0.625604	0.149174	chr4_707943_DEL_-144_PCGF3	MTG
OPCs	0.446619	chr4_932428_DEL_-84	0.924587	DGKQ	0.622799	0.717115	chr4_932428_DEL_-84_DGKQ	MTG
OPCs	0.19622	chr6_30998037_INS_56	0.924587	VARS2	0.622717	0.315102	chr6_30998037_INS_56_VARS2	MTG
OPCs	-0.11151	chr4_927270_DEL_-74	0.924587	GAK	-0.619969	0.179864	chr4_927270_DEL_-74_GAK	MTG
OPCs	-0.13086	chr4_1095214_DEL_-1298	0.924587	AC092535.4	-0.616011	0.212431	chr4_1095214_DEL_-1298_AC092535.4	MTG
OPCs	0.123642	chr6_32622048_INS_332	0.924587	HLA-DRB1	0.610591	0.202496	chr6_32622048_INS_332_HLA-DRB1	MTG
OPCs	0.106837	chr6_32546835_INS_1608	0.924587	HLA-DRB1	0.610276	0.175063	chr6_32546835_INS_1608_HLA-DRB1	MTG
OPCs	-0.0822861	chr13_49377265_DEL_-2461	0.924587	CAB39L	-0.605278	0.135947	chr13_49377265_DEL_-2461_CAB39L	MTG
OPCs	0.118977	chr6_32617336_DEL_-352	0.924587	HLA-DRB1	0.605215	0.196587	chr6_32617336_DEL_-352_HLA-DRB1	MTG
OPCs	0.127978	chr6_31003803_INS_285	0.924587	VARS2	0.603973	0.211893	chr6_31003803_INS_285_VARS2	MTG
OPCs	-0.255607	chr4_1411997_INS_60	0.924587	CRIPAK	-0.603722	0.423385	chr4_1411997_INS_60_CRIPAK	MTG
OPCs	0.1071	chr4_679261_INS_113	0.924587	PCGF3	0.600948	0.178218	chr4_679261_INS_113_PCGF3	MTG
OPCs	0.201313	chr4_903606_INS_59	0.924587	DGKQ	0.59972	0.335679	chr4_903606_INS_59_DGKQ	MTG
OPCs	0.305317	chr6_31196035_DEL_-160	0.924875	HCG27	0.595423	0.512773	chr6_31196035_DEL_-160_HCG27	MTG
OPCs	0.0943216	chr17_78478108_INS_234	0.924875	PGS1	0.594861	0.158561	chr17_78478108_INS_234_PGS1	MTG
OPCs	0.250358	chr4_939352_DEL_-135	0.926308	GAK	0.591277	0.42342	chr4_939352_DEL_-135_GAK	MTG
OPCs	0.0500407	chr19_2418704_INS_63	0.93188	LSM7	0.583972	0.0856902	chr19_2418704_INS_63_LSM7	MTG
OPCs	-0.166452	chr2_95250585_DEL_-64	0.934505	ZNF514	-0.577841	0.288059	chr2_95250585_DEL_-64_ZNF514	MTG
OPCs	-0.106185	chr4_1020917_DEL_-58	0.934505	DGKQ	-0.574237	0.184915	chr4_1020917_DEL_-58_DGKQ	MTG
OPCs	0.336723	chr6_30964853_DEL_-174	0.934505	VARS2	0.571758	0.588925	chr6_30964853_DEL_-174_VARS2	MTG
OPCs	-0.0839695	chr4_999687_DEL_-86	0.934505	DGKQ	-0.570385	0.147216	chr4_999687_DEL_-86_DGKQ	MTG
OPCs	0.0833096	chr6_32675283_DEL_-4901	0.934505	HLA-DRB1	0.568933	0.146431	chr6_32675283_DEL_-4901_HLA-DRB1	MTG
OPCs	0.164459	chr6_28349091_DEL_-79	0.934505	ZSCAN31	0.565601	0.290769	chr6_28349091_DEL_-79_ZSCAN31	MTG
OPCs	-0.148184	chr4_926880_INS_224	0.934505	DGKQ	-0.563221	0.2631	chr4_926880_INS_224_DGKQ	MTG
OPCs	0.188523	chr6_32776789_INS_89	0.934505	HLA-DOB	0.561481	0.33576	chr6_32776789_INS_89_HLA-DOB	MTG
OPCs	-0.167156	chr6_28044345_DEL_-62	0.934505	ZSCAN16-AS1	-0.557386	0.299892	chr6_28044345_DEL_-62_ZSCAN16-AS1	MTG
OPCs	0.218777	chr4_1394559_INS_276	0.934505	CRIPAK	0.554784	0.394346	chr4_1394559_INS_276_CRIPAK	MTG
OPCs	-0.254515	chr19_2408089_INS_325	0.934505	LSM7	-0.551694	0.461333	chr19_2408089_INS_325_LSM7	MTG
OPCs	-0.279973	chr4_708007_INS_361	0.934505	PCGF3	-0.545831	0.51293	chr4_708007_INS_361_PCGF3	MTG
OPCs	-0.226889	chr6_32449157_DEL_-102	0.934505	BTNL2	-0.545749	0.415738	chr6_32449157_DEL_-102_BTNL2	MTG
OPCs	-0.108486	chr1_205973120_INS_210	0.934505	RAB7B	-0.544839	0.199115	chr1_205973120_INS_210_RAB7B	MTG
OPCs	-0.105216	chr6_31021334_INS_82	0.934505	VARS2	-0.542383	0.193989	chr6_31021334_INS_82_VARS2	MTG
OPCs	-0.114435	chr6_32474782_INV_56198	0.934505	BTNL2	-0.540361	0.211776	chr6_32474782_INV_56198_BTNL2	MTG
OPCs	0.181374	chr4_1058313_INS_64	0.934505	SLC26A1	0.540121	0.335803	chr4_1058313_INS_64_SLC26A1	MTG
OPCs	-0.227085	chr4_952483_INS_77	0.934505	TMEM175	-0.536132	0.423562	chr4_952483_INS_77_TMEM175	MTG
OPCs	0.0770251	chr4_1070461_DEL_-106	0.934505	SLC26A1	0.535645	0.143799	chr4_1070461_DEL_-106_SLC26A1	MTG
OPCs	-0.224637	chr4_939352_DEL_-135	0.934505	SLC26A1	-0.530335	0.423576	chr4_939352_DEL_-135_SLC26A1	MTG
OPCs	0.0948144	chr6_32673492_INS_162	0.934505	HLA-DRB1	0.529005	0.179232	chr6_32673492_INS_162_HLA-DRB1	MTG
OPCs	0.264242	chr2_95039336_INS_76	0.934505	ZNF514	0.52361	0.504654	chr2_95039336_INS_76_ZNF514	MTG
OPCs	-0.0445049	chr6_32571260_INS_5330	0.934505	HLA-DRB1	-0.523092	0.0850805	chr6_32571260_INS_5330_HLA-DRB1	MTG
OPCs	0.193696	chr4_713314_INS_69	0.934505	PCGF3	0.52197	0.371086	chr4_713314_INS_69_PCGF3	MTG
OPCs	0.150403	chr2_95250585_DEL_-64	0.934505	KCNIP3	0.52195	0.288155	chr2_95250585_DEL_-64_KCNIP3	MTG
OPCs	-0.192749	chr4_893134_INS_81	0.934505	GAK	-0.519411	0.371092	chr4_893134_INS_81_GAK	MTG
OPCs	0.0399024	chr6_32506829_INS_133	0.934505	HLA-DRB1	0.515621	0.077387	chr6_32506829_INS_133_HLA-DRB1	MTG
OPCs	0.162104	chr17_46210500_INS_72	0.934505	LRRC37A	0.514105	0.315313	chr17_46210500_INS_72_LRRC37A	MTG
OPCs	0.100838	chr4_668495_DEL_-673	0.934505	PCGF3	0.512655	0.196697	chr4_668495_DEL_-673_PCGF3	MTG
OPCs	0.11843	chr4_872917_INS_88	0.934505	GAK	0.512155	0.231239	chr4_872917_INS_88_GAK	MTG
OPCs	-0.0528925	chr19_2418916_INS_845	0.934505	LSM7	-0.505877	0.104556	chr19_2418916_INS_845_LSM7	MTG
OPCs	-0.0514245	chr6_32486084_INS_133	0.934505	HLA-DRB1	-0.504743	0.101882	chr6_32486084_INS_133_HLA-DRB1	MTG
OPCs	-0.0800641	chr4_1391669_DEL_-75	0.934505	CRIPAK	-0.496747	0.161177	chr4_1391669_DEL_-75_CRIPAK	MTG
OPCs	0.0917109	chr6_30852826_INS_83	0.934505	VARS2	0.495377	0.185134	chr6_30852826_INS_83_VARS2	MTG
OPCs	-0.102924	chr4_1026083_INS_205	0.934505	RNF212	-0.492727	0.208886	chr4_1026083_INS_205_RNF212	MTG
OPCs	-0.227199	chr6_32587400_INS_345	0.934505	HLA-DRB1	-0.492318	0.461488	chr6_32587400_INS_345_HLA-DRB1	MTG
OPCs	0.0731712	chr4_1398179_INS_1351	0.934505	UVSSA	0.49155	0.148858	chr4_1398179_INS_1351_UVSSA	MTG
OPCs	0.0805071	chr7_23231839_DEL_-86	0.934505	NUP42	0.490918	0.163993	chr7_23231839_DEL_-86_NUP42	MTG
OPCs	0.0670445	chr17_46811122_DEL_-166	0.934505	WNT3	0.489106	0.137076	chr17_46811122_DEL_-166_WNT3	MTG
OPCs	-0.123496	chr6_32536253_INS_312	0.934505	HLA-DRB1	-0.488014	0.253058	chr6_32536253_INS_312_HLA-DRB1	MTG
OPCs	-0.074764	chr4_1283682_INS_140	0.934505	UVSSA	-0.485212	0.154085	chr4_1283682_INS_140_UVSSA	MTG
OPCs	-0.125678	chr4_926880_INS_224	0.934505	GAK	-0.477451	0.263227	chr4_926880_INS_224_GAK	MTG
OPCs	-0.239616	chr4_1007606_DEL_-74	0.934505	DGKQ	-0.474687	0.504788	chr4_1007606_DEL_-74_DGKQ	MTG
OPCs	0.180489	chr6_32400763_DEL_-276	0.934505	TSBP1	0.466395	0.386987	chr6_32400763_DEL_-276_TSBP1	MTG
OPCs	0.33413	chr4_932428_DEL_-84	0.934505	GAK	0.465504	0.717781	chr4_932428_DEL_-84_GAK	MTG
OPCs	-0.0975592	chr12_123581929_INS_974	0.934505	DDX55	-0.464389	0.210081	chr12_123581929_INS_974_DDX55	MTG
OPCs	0.0331878	chr6_32505675_INS_512	0.934505	HLA-DRB1	0.463981	0.0715283	chr6_32505675_INS_512_HLA-DRB1	MTG
OPCs	0.074718	chr6_31225477_DEL_-1142	0.934505	HCG27	0.462478	0.16156	chr6_31225477_DEL_-1142_HCG27	MTG
OPCs	-0.0474559	chr17_78438446_INS_1034	0.934505	DNAH17	-0.46169	0.102787	chr17_78438446_INS_1034_DNAH17	MTG
OPCs	0.0715465	chr4_1283064_DEL_-137	0.934505	UVSSA	0.459594	0.155673	chr4_1283064_DEL_-137_UVSSA	MTG
OPCs	0.211396	chr10_119864584_INS_505	0.934505	SEC23IP	0.457995	0.461569	chr10_119864584_INS_505_SEC23IP	MTG
OPCs	0.164692	chr4_1144634_INS_90	0.934505	RNF212	0.452585	0.363892	chr4_1144634_INS_90_RNF212	MTG
OPCs	-0.0886371	chr6_32523172_INS_584	0.934505	HLA-DRB1	-0.450482	0.196761	chr6_32523172_INS_584_HLA-DRB1	MTG
OPCs	0.0650035	chr6_32625925_DEL_-314	0.934505	HLA-DRB1	0.449066	0.144753	chr6_32625925_DEL_-314_HLA-DRB1	MTG
OPCs	0.0650035	chr6_32626710_INS_129	0.934505	HLA-DRB1	0.449066	0.144753	chr6_32626710_INS_129_HLA-DRB1	MTG
OPCs	-0.321617	chr6_32060301_INS_68	0.934505	CYP21A2	-0.448033	0.717843	chr6_32060301_INS_68_CYP21A2	MTG
OPCs	-0.0935804	chr4_1026083_INS_205	0.934505	DGKQ	-0.447895	0.208934	chr4_1026083_INS_205_DGKQ	MTG
OPCs	0.0703793	chr4_1372729_DEL_-132	0.934505	UVSSA	0.447657	0.157217	chr4_1372729_DEL_-132_UVSSA	MTG
OPCs	-0.0751808	chr17_78550344_INS_67	0.934505	DNAH17	-0.442714	0.169818	chr17_78550344_INS_67_DNAH17	MTG
OPCs	-0.11353	chr17_78558448_INS_66	0.934505	DNAH17	-0.440732	0.257595	chr17_78558448_INS_66_DNAH17	MTG
OPCs	-0.0794474	chr17_45914207_INS_76	0.934505	CRHR1	-0.439134	0.180918	chr17_45914207_INS_76_CRHR1	MTG
OPCs	0.22512	chr6_30949583_DEL_-57	0.934505	VARS2	0.43864	0.513224	chr6_30949583_DEL_-57_VARS2	MTG
OPCs	-0.0412812	chr6_32584975_INS_2040	0.934505	HLA-DRB1	-0.437797	0.0942929	chr6_32584975_INS_2040_HLA-DRB1	MTG
OPCs	0.0949599	chr8_11917148_DEL_-79	0.934505	CTSB	0.437088	0.217256	chr8_11917148_DEL_-79_CTSB	MTG
OPCs	0.0606554	chr4_1054723_DEL_-561	0.934505	SLC26A1	0.43517	0.139383	chr4_1054723_DEL_-561_SLC26A1	MTG
OPCs	-0.0778973	chr4_1426687_INS_2199	0.934505	UVSSA	-0.434108	0.179442	chr4_1426687_INS_2199_UVSSA	MTG
OPCs	0.0799714	chr4_968200_INS_113	0.934505	TMEM175	0.432375	0.184958	chr4_968200_INS_113_TMEM175	MTG
OPCs	-0.221344	chr4_1007607_INS_74	0.934505	RNF212	-0.431267	0.513241	chr4_1007607_INS_74_RNF212	MTG
OPCs	0.0789719	chr4_1020917_DEL_-58	0.934994	GAK	0.426729	0.185063	chr4_1020917_DEL_-58_GAK	MTG
OPCs	-0.18011	chr4_1317174_INS_1205	0.934994	CRIPAK	-0.424981	0.423808	chr4_1317174_INS_1205_CRIPAK	MTG
OPCs	-0.0634672	chr17_46231903_INV_45106	0.934994	KANSL1-AS1	-0.422964	0.150053	chr17_46231903_INV_45106_KANSL1-AS1	MTG
OPCs	-0.0802553	chr6_32525007_INS_307	0.934994	HLA-DRB1	-0.420209	0.190989	chr6_32525007_INS_307_HLA-DRB1	MTG
OPCs	0.116021	chr19_2373613_INS_135	0.934994	LSM7	0.419687	0.276446	chr19_2373613_INS_135_LSM7	MTG
OPCs	0.17238	chr4_1147757_INS_721	0.934994	AC092535.4	0.414354	0.416022	chr4_1147757_INS_721_AC092535.4	MTG
OPCs	0.101767	chr4_846496_INS_51	0.934994	PCGF3	0.412858	0.246495	chr4_846496_INS_51_PCGF3	MTG
OPCs	-0.0741711	chr4_825980_INS_98	0.934994	GAK	-0.407355	0.18208	chr4_825980_INS_98_GAK	MTG
OPCs	0.0760817	chr4_1095985_INS_59	0.934994	RNF212	0.403881	0.188377	chr4_1095985_INS_59_RNF212	MTG
OPCs	0.0667395	chr6_32671026_INS_269	0.934994	HLA-DRB1	0.401034	0.166419	chr6_32671026_INS_269_HLA-DRB1	MTG
OPCs	-0.0713748	chr6_31316803_INS_84	0.934994	HLA-C	-0.399785	0.178533	chr6_31316803_INS_84_HLA-C	MTG
OPCs	-0.107492	chr17_78476255_DEL_-82	0.934994	DNAH17	-0.39931	0.269194	chr17_78476255_DEL_-82_DNAH17	MTG
OPCs	0.0848376	chr19_2335273_DEL_-62	0.934994	LSM7	0.399269	0.212482	chr19_2335273_DEL_-62_LSM7	MTG
OPCs	0.117174	chr4_714972_INS_219	0.934994	PCGF3	0.399199	0.293523	chr4_714972_INS_219_PCGF3	MTG
OPCs	0.121204	chr3_48155554_DEL_-134	0.934994	ZNF589	0.399005	0.303766	chr3_48155554_DEL_-134_ZNF589	MTG
OPCs	0.0640158	chr4_867473_DEL_-71	0.935777	PCGF3	0.396113	0.16161	chr4_867473_DEL_-71_PCGF3	MTG
OPCs	0.0778559	chr19_2347346_DEL_-409	0.936868	LSM7	0.392909	0.198152	chr19_2347346_DEL_-409_LSM7	MTG
OPCs	-0.0655245	chr6_32603553_DEL_-287	0.939091	HLA-DRB1	-0.388563	0.168633	chr6_32603553_DEL_-287_HLA-DRB1	MTG
OPCs	-0.0752989	chr6_32575661_INS_945	0.949978	HLA-DRB1	-0.373391	0.201663	chr6_32575661_INS_945_HLA-DRB1	MTG
OPCs	0.0562777	chr6_32805659_INS_317	0.949978	TAP2	0.373365	0.150731	chr6_32805659_INS_317_TAP2	MTG
OPCs	0.0920595	chr1_205906504_DEL_-50	0.955519	RAB7B	0.365665	0.251759	chr1_205906504_DEL_-50_RAB7B	MTG
OPCs	0.0531027	chr4_999687_DEL_-86	0.958213	GAK	0.360331	0.147372	chr4_999687_DEL_-86_GAK	MTG
OPCs	0.252507	chr17_45941681_INS_56	0.958213	MAPT-IT1	0.351611	0.718143	chr17_45941681_INS_56_MAPT-IT1	MTG
OPCs	0.0511099	chr16_19252355_INS_149	0.958213	SYT17	0.350113	0.145981	chr16_19252355_INS_149_SYT17	MTG
OPCs	-0.0658304	chr6_31282450_INS_292	0.958213	HLA-C	-0.349318	0.188454	chr6_31282450_INS_292_HLA-C	MTG
OPCs	-0.123025	chr4_884955_INS_69	0.958213	SLC26A1	-0.3493	0.352203	chr4_884955_INS_69_SLC26A1	MTG
OPCs	0.0513214	chr4_744926_DEL_-1026	0.958213	PCGF3	0.348827	0.147126	chr4_744926_DEL_-1026_PCGF3	MTG
OPCs	0.0747161	chr4_758669_INS_106	0.958213	GAK	0.347776	0.21484	chr4_758669_INS_106_GAK	MTG
OPCs	-0.128498	chr4_893134_INS_81	0.958213	TMEM175	-0.345987	0.371394	chr4_893134_INS_81_TMEM175	MTG
OPCs	0.0618252	chr3_48211833_INS_639	0.958545	ZNF589	0.340584	0.181527	chr3_48211833_INS_639_ZNF589	MTG
OPCs	-0.0530077	chr6_30815372_INS_102	0.958545	VARS2	-0.339458	0.156154	chr6_30815372_INS_102_VARS2	MTG
OPCs	-0.173621	chr4_1007607_INS_74	0.958545	GAK	-0.338152	0.513441	chr4_1007607_INS_74_GAK	MTG
OPCs	-0.0569004	chr14_55489789_DEL_-65	0.958545	KTN1	-0.337202	0.168743	chr14_55489789_DEL_-65_KTN1	MTG
OPCs	0.130568	chr4_1065732_DEL_-287	0.962605	DGKQ	0.330743	0.394771	chr4_1065732_DEL_-287_DGKQ	MTG
OPCs	0.0604197	chr4_1020917_DEL_-58	0.962605	SLC26A1	0.326347	0.185139	chr4_1020917_DEL_-58_SLC26A1	MTG
OPCs	0.0513537	chr8_22709297_INS_325	0.962605	BIN3	0.323437	0.158775	chr8_22709297_INS_325_BIN3	MTG
OPCs	-0.043116	chr17_46238115_INS_230	0.962605	KANSL1-AS1	-0.323403	0.13332	chr17_46238115_INS_230_KANSL1-AS1	MTG
OPCs	-0.0537416	chr6_32521128_INS_1201	0.962605	HLA-DRB1	-0.318269	0.168856	chr6_32521128_INS_1201_HLA-DRB1	MTG
OPCs	-0.048374	chr6_32345991_DEL_-323	0.962605	TSBP1	-0.317502	0.152358	chr6_32345991_DEL_-323_TSBP1	MTG
OPCs	0.0525656	chr19_2383643_INS_308	0.962605	LSM7	0.317232	0.165701	chr19_2383643_INS_308_LSM7	MTG
OPCs	-0.0528989	chr4_1357015_INS_410	0.962605	UVSSA	-0.314355	0.168278	chr4_1357015_INS_410_UVSSA	MTG
OPCs	0.0638225	chr4_1096271_DEL_-118	0.962605	AC092535.4	0.313892	0.203326	chr4_1096271_DEL_-118_AC092535.4	MTG
OPCs	0.111993	chr2_134524327_DEL_-688	0.962605	TMEM163	0.30758	0.364109	chr2_134524327_DEL_-688_TMEM163	MTG
OPCs	0.0463391	chr8_22625880_INS_330	0.962605	BIN3	0.306949	0.150967	chr8_22625880_INS_330_BIN3	MTG
OPCs	-0.120922	chr16_31270127_INS_54	0.962605	TRIM72	-0.306285	0.394804	chr16_31270127_INS_54_TRIM72	MTG
OPCs	0.176638	chr4_716526_INS_533	0.962605	PCGF3	0.299548	0.589683	chr4_716526_INS_533_PCGF3	MTG
OPCs	0.137058	chr4_681595_DEL_-80	0.962605	PCGF3	0.296744	0.461874	chr4_681595_DEL_-80_PCGF3	MTG
OPCs	-0.0731267	chr19_2247129_INS_79	0.962605	LSM7	-0.296058	0.247002	chr19_2247129_INS_79_LSM7	MTG
OPCs	-0.045992	chr19_2375573_INS_249	0.962605	LSM7	-0.291439	0.15781	chr19_2375573_INS_249_LSM7	MTG
OPCs	-0.149347	chr6_28147165_INS_329	0.962605	ZKSCAN8	-0.290827	0.513524	chr6_28147165_INS_329_ZKSCAN8	MTG
OPCs	0.0693041	chr3_48708598_INS_326	0.962605	NCKIPSD	0.290499	0.238569	chr3_48708598_INS_326_NCKIPSD	MTG
OPCs	0.102302	chr17_7433090_DEL_-1294	0.962605	CHRNB1	0.290404	0.352275	chr17_7433090_DEL_-1294_CHRNB1	MTG
OPCs	-0.0407132	chr6_32810977_DEL_-1066	0.962605	TAP2	-0.286614	0.142049	chr6_32810977_DEL_-1066_TAP2	MTG
OPCs	-0.0526152	chr4_968200_INS_113	0.962605	RNF212	-0.284307	0.185065	chr4_968200_INS_113_RNF212	MTG
OPCs	0.144696	chr3_48734698_INS_78	0.962605	NCKIPSD	0.281764	0.513538	chr3_48734698_INS_78_NCKIPSD	MTG
OPCs	0.0467074	chr17_78397290_INS_104	0.962605	DNAH17	0.276906	0.168676	chr17_78397290_INS_104_DNAH17	MTG
OPCs	-0.0481797	chr17_45969567_DEL_-103	0.962605	MAPT	-0.276766	0.174081	chr17_45969567_DEL_-103_MAPT	MTG
OPCs	-0.0690243	chr6_32783244_DEL_-61	0.962605	HLA-DOB	-0.274081	0.251839	chr6_32783244_DEL_-61_HLA-DOB	MTG
OPCs	0.055828	chr6_31105032_DEL_-84	0.962605	HCG27	0.27141	0.205696	chr6_31105032_DEL_-84_HCG27	MTG
OPCs	0.0666899	chr4_846496_INS_51	0.962605	TMEM175	0.27041	0.246625	chr4_846496_INS_51_TMEM175	MTG
OPCs	-0.0676419	chr6_32676200_DEL_-342	0.962605	HLA-DRB1	-0.270377	0.250176	chr6_32676200_DEL_-342_HLA-DRB1	MTG
OPCs	-0.046808	chr17_46099028_DEL_-323	0.962605	MAPT	-0.269181	0.17389	chr17_46099028_DEL_-323_MAPT	MTG
OPCs	0.0396477	chr6_32410069_DEL_-796	0.962605	TSBP1	0.26435	0.149982	chr6_32410069_DEL_-796_TSBP1	MTG
OPCs	-0.0413793	chr6_32781453_DEL_-311	0.962605	TAP2	-0.263559	0.157002	chr6_32781453_DEL_-311_TAP2	MTG
OPCs	-0.0727941	chr7_66723697_DEL_-134	0.962605	RABGEF1	-0.263169	0.276606	chr7_66723697_DEL_-134_RABGEF1	MTG
OPCs	0.134935	chr2_134792991_DEL_-370	0.962605	TMEM163	0.262741	0.513567	chr2_134792991_DEL_-370_TMEM163	MTG
OPCs	-0.0404135	chr6_32827726_DEL_-177	0.962605	TAP2	-0.261944	0.154283	chr6_32827726_DEL_-177_TAP2	MTG
OPCs	0.0548548	chr6_31013130_INS_311	0.96807	VARS2	0.254006	0.215959	chr6_31013130_INS_311_VARS2	MTG
OPCs	0.0439441	chr4_789911_DEL_-154	0.973529	GAK	0.244347	0.179843	chr4_789911_DEL_-154_GAK	MTG
OPCs	-0.143896	chr6_32576778_INS_296	0.973529	HLA-DRB1	-0.243982	0.58978	chr6_32576778_INS_296_HLA-DRB1	MTG
OPCs	-0.0477075	chr6_32474505_INV_8443	0.973779	BTNL2	-0.24163	0.19744	chr6_32474505_INV_8443_BTNL2	MTG
OPCs	-0.036666	chr6_32544885_DEL_-351	0.983791	HLA-DRB1	-0.228771	0.160274	chr6_32544885_DEL_-351_HLA-DRB1	MTG
OPCs	0.0408679	chr4_968200_INS_113	0.989258	GAK	0.220792	0.185097	chr4_968200_INS_113_GAK	MTG
OPCs	0.0342272	chr4_1278828_DEL_-130	0.989467	UVSSA	0.21846	0.156675	chr4_1278828_DEL_-130_UVSSA	MTG
OPCs	0.127364	chr4_1414307_INS_91	0.989855	CRIPAK	0.215938	0.589821	chr4_1414307_INS_91_CRIPAK	MTG
OPCs	-0.031236	chr4_999687_DEL_-86	0.990709	TMEM175	-0.211856	0.14744	chr4_999687_DEL_-86_TMEM175	MTG
OPCs	-0.070055	chr4_1058313_INS_64	0.990709	DGKQ	-0.208339	0.336256	chr4_1058313_INS_64_DGKQ	MTG
OPCs	0.0374001	chr4_1426687_INS_2199	0.990709	CRIPAK	0.20826	0.179584	chr4_1426687_INS_2199_CRIPAK	MTG
OPCs	0.0293817	chr4_1070461_DEL_-106	0.990709	DGKQ	0.204054	0.14399	chr4_1070461_DEL_-106_DGKQ	MTG
OPCs	-0.0304163	chr6_30815752_DEL_-160	0.990709	VARS2	-0.198959	0.152877	chr6_30815752_DEL_-160_VARS2	MTG
OPCs	0.0282594	chr19_2349089_INS_215	0.990709	LSM7	0.196406	0.143883	chr19_2349089_INS_215_LSM7	MTG
OPCs	-0.043649	chr4_1316971_INS_183	0.990709	UVSSA	-0.19383	0.225193	chr4_1316971_INS_183_UVSSA	MTG
OPCs	0.028722	chr4_827661_INS_134	0.990709	GAK	0.189438	0.151617	chr4_827661_INS_134_GAK	MTG
OPCs	-0.0180164	chr6_32482948_INS_3654	0.990709	HLA-DRB1	-0.189172	0.0952384	chr6_32482948_INS_3654_HLA-DRB1	MTG
OPCs	0.0633892	chr4_903606_INS_59	0.990709	TMEM175	0.188507	0.33627	chr4_903606_INS_59_TMEM175	MTG
OPCs	0.134244	chr4_1335553_DEL_-83	0.990709	CRIPAK	0.186842	0.718489	chr4_1335553_DEL_-83_CRIPAK	MTG
OPCs	0.0457981	chr6_32783244_DEL_-61	0.990709	TAP2	0.181813	0.251897	chr6_32783244_DEL_-61_TAP2	MTG
OPCs	-0.0271134	chr4_1308029_INS_320	0.990709	UVSSA	-0.177281	0.15294	chr4_1308029_INS_320_UVSSA	MTG
OPCs	-0.127341	chr4_15662168_INS_99	0.990709	CC2D2A	-0.177232	0.718503	chr4_15662168_INS_99_CC2D2A	MTG
OPCs	-0.0176091	chr6_32556010_DEL_-6105	0.990709	HLA-DRB1	-0.174582	0.100864	chr6_32556010_DEL_-6105_HLA-DRB1	MTG
OPCs	-0.0584735	chr4_1058313_INS_64	0.990709	RNF212	-0.173884	0.33628	chr4_1058313_INS_64_RNF212	MTG
OPCs	-0.031589	chr4_968200_INS_113	0.990709	SLC26A1	-0.170644	0.185117	chr4_968200_INS_113_SLC26A1	MTG
OPCs	0.0286154	chr4_1379762_DEL_-112	0.990709	CRIPAK	0.170086	0.168241	chr4_1379762_DEL_-112_CRIPAK	MTG
OPCs	0.0308178	chr4_825980_INS_98	0.990709	PCGF3	0.169129	0.182215	chr4_825980_INS_98_PCGF3	MTG
OPCs	0.0302451	chr3_48330824_INS_327	0.990709	ZNF589	0.168833	0.179142	chr3_48330824_INS_327_ZNF589	MTG
OPCs	-0.0330673	chr4_76150170_DEL_-109	0.990709	FAM47E	-0.163838	0.201829	chr4_76150170_DEL_-109_FAM47E	MTG
OPCs	-0.0820286	chr4_1007606_DEL_-74	0.990709	TMEM175	-0.162326	0.505333	chr4_1007606_DEL_-74_TMEM175	MTG
OPCs	-0.0455761	chr4_869484_DEL_-71	0.990709	DGKQ	-0.16097	0.283133	chr4_869484_DEL_-71_DGKQ	MTG
OPCs	-0.024347	chr17_78286155_DEL_-1194	0.990709	PGS1	-0.160904	0.151314	chr17_78286155_DEL_-1194_PGS1	MTG
OPCs	0.114502	chr4_15662168_INS_99	0.990709	FBXL5	0.159357	0.718526	chr4_15662168_INS_99_FBXL5	MTG
OPCs	0.0277345	chr20_5962341_DEL_-329	0.990709	CRLS1	0.157125	0.176512	chr20_5962341_DEL_-329_CRLS1	MTG
OPCs	-0.0218964	chr4_1054723_DEL_-561	0.990709	RNF212	-0.156955	0.139508	chr4_1054723_DEL_-561_RNF212	MTG
OPCs	0.112359	chr17_45941681_INS_56	0.990709	MAPT	0.156373	0.71853	chr17_45941681_INS_56_MAPT	MTG
OPCs	-0.108978	chr4_1295952_INS_201	0.992317	CRIPAK	-0.151667	0.718536	chr4_1295952_INS_201_CRIPAK	MTG
OPCs	-0.0236009	chr4_89821324_INS_95	0.992317	SNCA-AS1	-0.147368	0.160149	chr4_89821324_INS_95_SNCA-AS1	MTG
OPCs	0.0425814	chr6_32642364_INS_51	0.992317	HLA-DRB1	0.141765	0.300365	chr6_32642364_INS_51_HLA-DRB1	MTG
OPCs	0.0246073	chr6_32449218_INS_102	0.992317	TSBP1	0.132752	0.185363	chr6_32449218_INS_102_TSBP1	MTG
OPCs	0.0239705	chr17_45914207_INS_76	0.992317	MAPT	0.132367	0.181091	chr17_45914207_INS_76_MAPT	MTG
OPCs	-0.0550048	chr4_939352_DEL_-135	0.992317	TMEM175	-0.129672	0.424185	chr4_939352_DEL_-135_TMEM175	MTG
OPCs	-0.00925242	chr6_32515146_INS_193	0.992317	HLA-DRB1	-0.128627	0.0719324	chr6_32515146_INS_193_HLA-DRB1	MTG
OPCs	0.0175918	chr6_31329006_INS_345	0.992317	HLA-C	0.126028	0.139586	chr6_31329006_INS_345_HLA-C	MTG
OPCs	0.0175918	chr6_31329618_INS_784	0.992317	HLA-C	0.126028	0.139586	chr6_31329618_INS_784_HLA-C	MTG
OPCs	-0.0289395	chr6_32348485_INS_276	0.992317	BTNL2	-0.126001	0.229677	chr6_32348485_INS_276_BTNL2	MTG
OPCs	0.0264061	chr4_1095214_DEL_-1298	0.992317	RNF212	0.124059	0.212851	chr4_1095214_DEL_-1298_RNF212	MTG
OPCs	-0.0471972	chr6_32400763_DEL_-276	0.992317	BTNL2	-0.121827	0.387413	chr6_32400763_DEL_-276_BTNL2	MTG
OPCs	0.0248211	chr16_28465698_DEL_-169	0.992317	NPIPB7	0.119577	0.207574	chr16_28465698_DEL_-169_NPIPB7	MTG
OPCs	-0.0811611	chr2_134381370_INS_54	0.992317	TMEM163	-0.112947	0.718576	chr2_134381370_INS_54_TMEM163	MTG
OPCs	0.0379648	chr4_860172_DEL_-57	0.992317	DGKQ	0.112886	0.336312	chr4_860172_DEL_-57_DGKQ	MTG
OPCs	0.0378712	chr12_122822681_INS_191	0.992317	HIP1R	0.107462	0.352414	chr12_122822681_INS_191_HIP1R	MTG
OPCs	-0.0171188	chr4_1391669_DEL_-75	0.992317	UVSSA	-0.106076	0.161383	chr4_1391669_DEL_-75_UVSSA	MTG
OPCs	-0.0162766	chr4_1333727_DEL_-139	0.992317	CRIPAK	-0.105466	0.154331	chr4_1333727_DEL_-139_CRIPAK	MTG
OPCs	-0.0216165	chr6_32588935_INS_297	0.992317	HLA-DRB1	-0.104137	0.207578	chr6_32588935_INS_297_HLA-DRB1	MTG
OPCs	0.020966	chr6_32621776_INS_6042	0.992317	HLA-DRB1	0.0990366	0.2117	chr6_32621776_INS_6042_HLA-DRB1	MTG
OPCs	-0.0193698	chr12_122850381_DEL_-62	0.992317	HIP1R	-0.0972905	0.199093	chr12_122850381_DEL_-62_HIP1R	MTG
OPCs	-0.0562863	chr6_31571712_INS_145	0.992317	BAG6	-0.09541	0.589941	chr6_31571712_INS_145_BAG6	MTG
OPCs	0.0195593	chr6_32590727_INS_1114	0.992317	HLA-DRB1	0.0952452	0.205357	chr6_32590727_INS_1114_HLA-DRB1	MTG
OPCs	0.0175985	chr6_32740204_INS_323	0.992317	TAP2	0.0944547	0.186317	chr6_32740204_INS_323_TAP2	MTG
OPCs	-0.0139875	chr6_32547134_DEL_-1352	0.992317	HLA-DRB1	-0.0936708	0.149326	chr6_32547134_DEL_-1352_HLA-DRB1	MTG
OPCs	-0.0086513	chr6_32017421_DEL_-6367	0.992317	CYP21A2	-0.0913653	0.0946892	chr6_32017421_DEL_-6367_CYP21A2	MTG
OPCs	-0.033738	chr6_30254209_INS_307	0.992317	RPP21	-0.0907865	0.371619	chr6_30254209_INS_307_RPP21	MTG
OPCs	-0.0165428	chr6_32624628_DEL_-127	0.992317	HLA-DRB1	-0.0907772	0.182236	chr6_32624628_DEL_-127_HLA-DRB1	MTG
OPCs	0.0186814	chr8_22589085_DEL_-62	0.992317	BIN3	0.089832	0.207959	chr8_22589085_DEL_-62_BIN3	MTG
OPCs	0.0170947	chr4_660976_INS_289	0.992317	PCGF3	0.0854313	0.200099	chr4_660976_INS_289_PCGF3	MTG
OPCs	-0.0182029	chr17_7361247_DEL_-1411	0.992317	CHRNB1	-0.0837018	0.217473	chr17_7361247_DEL_-1411_CHRNB1	MTG
OPCs	-0.0146906	chr6_32594178_DEL_-2653	0.992317	HLA-DRB1	-0.0805985	0.182269	chr6_32594178_DEL_-2653_HLA-DRB1	MTG
OPCs	0.011116	chr4_1046435_INS_1349	0.992317	SLC26A1	0.0804839	0.138114	chr4_1046435_INS_1349_SLC26A1	MTG
OPCs	-0.0337054	chr4_1317174_INS_1205	0.992317	UVSSA	-0.0794548	0.424209	chr4_1317174_INS_1205_UVSSA	MTG
OPCs	-0.0151519	chr6_30262742_DEL_-72	0.992317	RPP21	-0.0774723	0.195579	chr6_30262742_DEL_-72_RPP21	MTG
OPCs	0.0456558	chr6_31571712_INS_145	0.992317	CSNK2B	0.0773891	0.589951	chr6_31571712_INS_145_CSNK2B	MTG
OPCs	0.0145469	chr4_1095985_INS_59	0.992317	AC092535.4	0.0771568	0.188538	chr4_1095985_INS_59_AC092535.4	MTG
OPCs	0.00995779	chr17_46238115_INS_230	0.992317	KANSL1	0.074651	0.133391	chr17_46238115_INS_230_KANSL1	MTG
OPCs	-0.0338959	chr4_1411940_DEL_-60	0.992317	UVSSA	-0.0733549	0.462082	chr4_1411940_DEL_-60_UVSSA	MTG
OPCs	-0.0265918	chr4_893134_INS_81	0.992317	DGKQ	-0.0715555	0.371625	chr4_893134_INS_81_DGKQ	MTG
OPCs	0.0177534	chr4_831905_INS_213	0.99271	GAK	0.0690172	0.257231	chr4_831905_INS_213_GAK	MTG
OPCs	0.0183675	chr4_869484_DEL_-71	0.992902	PCGF3	0.0648645	0.283167	chr4_869484_DEL_-71_PCGF3	MTG
OPCs	0.0217444	chr4_903606_INS_59	0.992902	GAK	0.0646526	0.336327	chr4_903606_INS_59_GAK	MTG
OPCs	-0.0148438	chr6_31932021_DEL_-127	0.993914	SKIV2L	-0.0613671	0.241885	chr6_31932021_DEL_-127_SKIV2L	MTG
OPCs	-0.0105996	chr17_46076599_INS_2336	0.994427	MAPT	-0.0586786	0.180637	chr17_46076599_INS_2336_MAPT	MTG
OPCs	-0.00763307	chr4_1070461_DEL_-106	0.994695	RNF212	-0.0529998	0.144021	chr4_1070461_DEL_-106_RNF212	MTG
OPCs	0.00525989	chr6_32569265_INS_310	0.994695	HLA-DRB1	0.0484919	0.10847	chr6_32569265_INS_310_HLA-DRB1	MTG
OPCs	-0.0152063	chr6_32384842_DEL_-273	0.994695	TSBP1	-0.0471361	0.322605	chr6_32384842_DEL_-273_TSBP1	MTG
OPCs	0.00577003	chr6_32675682_INS_968	0.994695	HLA-DRB1	0.0427503	0.13497	chr6_32675682_INS_968_HLA-DRB1	MTG
OPCs	0.00577003	chr6_32677366_DEL_-254	0.994695	HLA-DRB1	0.0427503	0.13497	chr6_32677366_DEL_-254_HLA-DRB1	MTG
OPCs	0.00577003	chr6_32680265_INS_972	0.994695	HLA-DRB1	0.0427503	0.13497	chr6_32680265_INS_972_HLA-DRB1	MTG
OPCs	-0.00793358	chr1_205985738_INS_189	0.994695	RAB7B	-0.041913	0.189287	chr1_205985738_INS_189_RAB7B	MTG
OPCs	-0.00750024	chr17_46009357_DEL_-238	0.994695	MAPT	-0.0418048	0.179411	chr17_46009357_DEL_-238_MAPT	MTG
OPCs	0.0193718	chr12_123569522_INS_61	0.995851	DDX55	0.0377063	0.513756	chr12_123569522_INS_61_DDX55	MTG
OPCs	-0.0060998	chr4_1379762_DEL_-112	0.995851	UVSSA	-0.0362508	0.168266	chr4_1379762_DEL_-112_UVSSA	MTG
OPCs	-0.00350494	chr17_78438446_INS_1034	0.99595	PGS1	-0.0340597	0.102906	chr17_78438446_INS_1034_PGS1	MTG
OPCs	-0.0133961	chr4_999688_INS_86	0.997968	SLC26A1	-0.0295067	0.454003	chr4_999688_INS_86_SLC26A1	MTG
OPCs	-0.00675819	chr6_32596352_INS_156	0.998174	HLA-DRB1	-0.025577	0.264229	chr6_32596352_INS_156_HLA-DRB1	MTG
OPCs	0.00703384	chr6_31307018_DEL_-134	0.998174	HLA-C	0.0209132	0.336334	chr6_31307018_DEL_-134_HLA-C	MTG
OPCs	-0.00390887	chr6_31282450_INS_292	0.998174	HCG27	-0.0207281	0.188579	chr6_31282450_INS_292_HCG27	MTG
OPCs	0.00344727	chr12_122853421_DEL_-124	0.998174	HIP1R	0.0197566	0.174487	chr12_122853421_DEL_-124_HIP1R	MTG
OPCs	-0.00299987	chr17_78478108_INS_234	0.998174	DNAH17	-0.0188831	0.158865	chr17_78478108_INS_234_DNAH17	MTG
OPCs	0.0104748	chr4_932428_DEL_-84	0.998955	SLC26A1	0.0145762	0.718625	chr4_932428_DEL_-84_SLC26A1	MTG
OPCs	0.00485098	chr4_1395000_DEL_-186	0.998955	CRIPAK	0.0137641	0.352436	chr4_1395000_DEL_-186_CRIPAK	MTG
OPCs	0.00412131	chr17_44243201_INS_331	0.999567	ASB16-AS1	0.00971496	0.424223	chr17_44243201_INS_331_ASB16-AS1	MTG
OPCs	0.00178296	chr6_31243839_DEL_-1500	0.999567	HLA-C	0.00825315	0.216034	chr6_31243839_DEL_-1500_HLA-C	MTG
OPCs	-0.000693432	chr6_32520785_INS_314	0.999567	HLA-DRB1	-0.0034675	0.199981	chr6_32520785_INS_314_HLA-DRB1	MTG
OPCs	0.000466812	chr16_31104490_DEL_-128	0.999567	ZNF668	0.00312745	0.149263	chr16_31104490_DEL_-128_ZNF668	MTG
OPCs	-0.000283014	chr4_869150_INS_112	0.999567	PCGF3	-0.00199655	0.141751	chr4_869150_INS_112_PCGF3	MTG
OPCs	0.000109877	chr12_123521586_DEL_-108	0.999567	RILPL2	0.000543975	0.201989	chr12_123521586_DEL_-108_RILPL2	MTG
Pericytes	1.14966	chr17_46256090_INS_56	8.46984e-07	ARL17B	6.60607	0.174031	chr17_46256090_INS_56_ARL17B	MTG
Pericytes	1.14966	chr17_46277763_DEL_-4456	8.46984e-07	ARL17B	6.60607	0.174031	chr17_46277763_DEL_-4456_ARL17B	MTG
Pericytes	1.0366	chr17_46256090_INS_56	2.32687e-05	KANSL1	5.70861	0.181585	chr17_46256090_INS_56_KANSL1	MTG
Pericytes	1.0366	chr17_46277763_DEL_-4456	2.32687e-05	KANSL1	5.70861	0.181585	chr17_46277763_DEL_-4456_KANSL1	MTG
Pericytes	0.843714	chr17_46252361_INS_828	9.40202e-05	ARL17B	5.32946	0.158311	chr17_46252361_INS_828_ARL17B	MTG
Pericytes	0.794803	chr17_45969567_DEL_-103	0.000141003	KANSL1	5.18882	0.153176	chr17_45969567_DEL_-103_KANSL1	MTG
Pericytes	0.767438	chr17_46099028_DEL_-323	0.000268267	KANSL1	4.96831	0.154467	chr17_46099028_DEL_-323_KANSL1	MTG
Pericytes	0.790719	chr17_46009357_DEL_-238	0.000268267	KANSL1	4.96211	0.159351	chr17_46009357_DEL_-238_KANSL1	MTG
Pericytes	0.785037	chr17_46076599_INS_2336	0.000339173	KANSL1	4.87494	0.161035	chr17_46076599_INS_2336_KANSL1	MTG
Pericytes	1.98649	chr6_32868180_INS_126	0.000397745	HLA-DOB	4.80891	0.413085	chr6_32868180_INS_126_HLA-DOB	MTG
Pericytes	0.760084	chr17_46252361_INS_828	0.000633633	KANSL1	4.66736	0.162851	chr17_46252361_INS_828_KANSL1	MTG
Pericytes	-0.411298	chr6_32556010_DEL_-6105	0.00109609	HLA-DRB1	-4.50424	0.0913134	chr6_32556010_DEL_-6105_HLA-DRB1	MTG
Pericytes	0.581738	chr17_46146541_DEL_-314	0.00163159	KANSL1	4.3793	0.132838	chr17_46146541_DEL_-314_KANSL1	MTG
Pericytes	0.729779	chr17_46237501_DEL_-724	0.00342484	ARL17B	4.16115	0.175379	chr17_46237501_DEL_-724_ARL17B	MTG
Pericytes	0.697418	chr17_46237501_DEL_-724	0.00700841	KANSL1	3.94456	0.176805	chr17_46237501_DEL_-724_KANSL1	MTG
Pericytes	-0.581054	chr6_32603553_DEL_-287	0.0153869	HLA-DRB1	-3.68866	0.157524	chr6_32603553_DEL_-287_HLA-DRB1	MTG
Pericytes	0.498512	chr17_46146541_DEL_-314	0.0153869	KANSL1-AS1	3.65299	0.136467	chr17_46146541_DEL_-314_KANSL1-AS1	MTG
Pericytes	-0.621264	chr6_32594178_DEL_-2653	0.0153869	HLA-DRB1	-3.64636	0.170379	chr6_32594178_DEL_-2653_HLA-DRB1	MTG
Pericytes	-0.620862	chr6_32624628_DEL_-127	0.0153869	HLA-DRB1	-3.64439	0.170361	chr6_32624628_DEL_-127_HLA-DRB1	MTG
Pericytes	0.715912	chr17_46256090_INS_56	0.0153869	KANSL1-AS1	3.62135	0.197692	chr17_46256090_INS_56_KANSL1-AS1	MTG
Pericytes	0.715912	chr17_46277763_DEL_-4456	0.0153869	KANSL1-AS1	3.62135	0.197692	chr17_46277763_DEL_-4456_KANSL1-AS1	MTG
Pericytes	-0.498019	chr6_32547134_DEL_-1352	0.018241	HLA-DRB1	-3.55688	0.140016	chr6_32547134_DEL_-1352_HLA-DRB1	MTG
Pericytes	0.614086	chr17_46237501_DEL_-724	0.0284022	LRRC37A	3.40907	0.180133	chr17_46237501_DEL_-724_LRRC37A	MTG
Pericytes	-0.478211	chr17_46231903_INV_45106	0.0301004	ARL17B	-3.37522	0.141683	chr17_46231903_INV_45106_ARL17B	MTG
Pericytes	-0.246103	chr6_32506829_INS_133	0.0301004	HLA-DRB1	-3.36537	0.0731281	chr6_32506829_INS_133_HLA-DRB1	MTG
Pericytes	-0.576495	chr6_32624628_DEL_-127	0.0303337	HLA-DRB5	-3.35079	0.172047	chr6_32624628_DEL_-127_HLA-DRB5	MTG
Pericytes	0.566318	chr17_46252361_INS_828	0.0335328	KANSL1-AS1	3.30768	0.171213	chr17_46252361_INS_828_KANSL1-AS1	MTG
Pericytes	-0.264351	chr6_32571260_INS_5330	0.0354532	HLA-DRB1	-3.27871	0.0806265	chr6_32571260_INS_5330_HLA-DRB1	MTG
Pericytes	-0.359543	chr6_32538449_DEL_-312	0.0359304	HLA-DRB1	-3.26339	0.110175	chr6_32538449_DEL_-312_HLA-DRB1	MTG
Pericytes	-0.462575	chr17_46231903_INV_45106	0.0360111	KANSL1	-3.25194	0.142246	chr17_46231903_INV_45106_KANSL1	MTG
Pericytes	-0.28878	chr6_32584975_INS_2040	0.0375727	HLA-DRB1	-3.22801	0.0894607	chr6_32584975_INS_2040_HLA-DRB1	MTG
Pericytes	-0.218666	chr6_32515146_INS_193	0.0391417	HLA-DRB1	-3.20478	0.068231	chr6_32515146_INS_193_HLA-DRB1	MTG
Pericytes	-0.475745	chr6_32544885_DEL_-351	0.0492519	HLA-DRB1	-3.12058	0.152454	chr6_32544885_DEL_-351_HLA-DRB1	MTG
Pericytes	-0.344041	chr6_32538449_DEL_-312	0.0497491	HLA-DRB5	-3.10755	0.110711	chr6_32538449_DEL_-312_HLA-DRB5	MTG
Pericytes	0.512383	chr17_46099028_DEL_-323	0.0502212	KANSL1-AS1	3.09497	0.165554	chr17_46099028_DEL_-323_KANSL1-AS1	MTG
Pericytes	0.528331	chr17_46252361_INS_828	0.0539239	LRRC37A	3.06229	0.172528	chr17_46252361_INS_828_LRRC37A	MTG
Pericytes	-0.209216	chr6_32515146_INS_193	0.0541383	HLA-DRB5	-3.05192	0.0685523	chr6_32515146_INS_193_HLA-DRB5	MTG
Pericytes	1.19047	chr6_32449157_DEL_-102	0.062531	HLA-DRB5	2.99503	0.397483	chr6_32449157_DEL_-102_HLA-DRB5	MTG
Pericytes	1.18554	chr4_952483_INS_77	0.0757678	TMEM175	2.92135	0.405818	chr4_952483_INS_77_TMEM175	MTG
Pericytes	-1.16955	chr4_1411997_INS_60	0.0837465	CRIPAK	-2.87837	0.406322	chr4_1411997_INS_60_CRIPAK	MTG
Pericytes	-0.285184	chr6_32531527_DEL_-1502	0.0926067	HLA-DRB5	-2.83502	0.100593	chr6_32531527_DEL_-1502_HLA-DRB5	MTG
Pericytes	0.947185	chr4_884955_INS_69	0.0991176	TMEM175	2.79968	0.338319	chr4_884955_INS_69_TMEM175	MTG
Pericytes	-0.28144	chr6_32531527_DEL_-1502	0.0991176	HLA-DRB1	-2.79462	0.100708	chr6_32531527_DEL_-1502_HLA-DRB1	MTG
Pericytes	-0.482714	chr6_32594178_DEL_-2653	0.108259	HLA-DRB5	-2.75537	0.17519	chr6_32594178_DEL_-2653_HLA-DRB5	MTG
Pericytes	0.55963	chr6_32474782_INV_56198	0.109225	HLA-DRB1	2.74423	0.203929	chr6_32474782_INV_56198_HLA-DRB1	MTG
Pericytes	-0.200363	chr6_32506829_INS_133	0.126155	HLA-DRB5	-2.68473	0.0746304	chr6_32506829_INS_133_HLA-DRB5	MTG
Pericytes	-0.274572	chr6_32569265_INS_310	0.14577	HLA-DRB1	-2.62433	0.104625	chr6_32569265_INS_310_HLA-DRB1	MTG
Pericytes	-0.37215	chr17_46231903_INV_45106	0.161706	KANSL1-AS1	-2.56476	0.145101	chr17_46231903_INV_45106_KANSL1-AS1	MTG
Pericytes	-0.497973	chr6_32575661_INS_945	0.161706	HLA-DQB1	-2.55341	0.195023	chr6_32575661_INS_945_HLA-DQB1	MTG
Pericytes	-1.04461	chr4_952483_INS_77	0.161706	DGKQ	-2.54779	0.410005	chr4_952483_INS_77_DGKQ	MTG
Pericytes	0.518916	chr17_46256090_INS_56	0.161706	LRRC37A	2.54035	0.20427	chr17_46256090_INS_56_LRRC37A	MTG
Pericytes	0.518916	chr17_46277763_DEL_-4456	0.161706	LRRC37A	2.54035	0.20427	chr17_46277763_DEL_-4456_LRRC37A	MTG
Pericytes	-0.546452	chr4_1146816_DEL_-675	0.161706	AC092535.4	-2.53614	0.215467	chr4_1146816_DEL_-675_AC092535.4	MTG
Pericytes	0.369867	chr6_32719396_INS_316	0.161706	HLA-DQB1	2.52745	0.14634	chr6_32719396_INS_316_HLA-DQB1	MTG
Pericytes	0.369867	chr6_32720802_INS_334	0.161706	HLA-DQB1	2.52745	0.14634	chr6_32720802_INS_334_HLA-DQB1	MTG
Pericytes	-1.72904	chr4_15662168_INS_99	0.175399	FBXL5	-2.48551	0.695649	chr4_15662168_INS_99_FBXL5	MTG
Pericytes	-0.453329	chr6_31282450_INS_292	0.175399	HLA-C	-2.48317	0.18256	chr6_31282450_INS_292_HLA-C	MTG
Pericytes	-0.240436	chr6_32492189_INS_313	0.176837	HLA-DRB5	-2.47343	0.0972072	chr6_32492189_INS_313_HLA-DRB5	MTG
Pericytes	-0.225848	chr6_32482948_INS_3654	0.186322	HLA-DRB1	-2.44687	0.0923009	chr6_32482948_INS_3654_HLA-DRB1	MTG
Pericytes	0.359066	chr4_904216_DEL_-90	0.193065	TMEM175	2.41971	0.148392	chr4_904216_DEL_-90_TMEM175	MTG
Pericytes	0.447068	chr17_46237501_DEL_-724	0.193065	KANSL1-AS1	2.41133	0.185403	chr17_46237501_DEL_-724_KANSL1-AS1	MTG
Pericytes	-0.225166	chr6_32645668_INS_417	0.193065	HLA-DQB1	-2.41011	0.0934258	chr6_32645668_INS_417_HLA-DQB1	MTG
Pericytes	-0.167236	chr6_32505675_INS_512	0.193065	HLA-DRB1	-2.40776	0.069457	chr6_32505675_INS_512_HLA-DRB1	MTG
Pericytes	-0.165223	chr6_32505675_INS_512	0.205629	HLA-DRB5	-2.37699	0.0695093	chr6_32505675_INS_512_HLA-DRB5	MTG
Pericytes	0.957976	chr6_32286483_INS_110	0.206245	TSBP1	2.36973	0.404255	chr6_32286483_INS_110_TSBP1	MTG
Pericytes	0.839263	chr17_46125040_DEL_-61	0.228231	KANSL1	2.32362	0.361188	chr17_46125040_DEL_-61_KANSL1	MTG
Pericytes	-0.460415	chr6_32590727_INS_1114	0.235094	HLA-DQB1	-2.30578	0.199678	chr6_32590727_INS_1114_HLA-DQB1	MTG
Pericytes	1.02302	chr7_66753895_DEL_-297	0.24987	RABGEF1	2.27531	0.449618	chr7_66753895_DEL_-297_RABGEF1	MTG
Pericytes	-0.453587	chr6_32588935_INS_297	0.265989	HLA-DQB1	-2.24401	0.202132	chr6_32588935_INS_297_HLA-DQB1	MTG
Pericytes	0.683473	chr17_46210500_INS_72	0.27681	KANSL1	2.22181	0.307621	chr17_46210500_INS_72_KANSL1	MTG
Pericytes	1.50921	chr6_31274309_DEL_-53	0.32065	HCG27	2.15236	0.701188	chr6_31274309_DEL_-53_HCG27	MTG
Pericytes	-0.211435	chr6_32556010_DEL_-6105	0.32065	HLA-DRB5	-2.1478	0.0984428	chr6_32556010_DEL_-6105_HLA-DRB5	MTG
Pericytes	-0.352318	chr6_32603553_DEL_-287	0.32065	HLA-DRB5	-2.13882	0.164726	chr6_32603553_DEL_-287_HLA-DRB5	MTG
Pericytes	-0.322011	chr6_32827726_DEL_-177	0.32065	TAP2	-2.13755	0.150645	chr6_32827726_DEL_-177_TAP2	MTG
Pericytes	-0.255055	chr6_32655746_DEL_-1075	0.326973	HLA-DRB1	-2.11802	0.120421	chr6_32655746_DEL_-1075_HLA-DRB1	MTG
Pericytes	-0.255055	chr6_32657114_DEL_-964	0.326973	HLA-DRB1	-2.11802	0.120421	chr6_32657114_DEL_-964_HLA-DRB1	MTG
Pericytes	0.344331	chr6_28339872_DEL_-101	0.346023	ZSCAN31	2.08833	0.164883	chr6_28339872_DEL_-101_ZSCAN31	MTG
Pericytes	-0.288205	chr4_869150_INS_112	0.347926	PCGF3	-2.08045	0.13853	chr4_869150_INS_112_PCGF3	MTG
Pericytes	-0.202656	chr6_32492189_INS_313	0.354126	HLA-DRB1	-2.065	0.0981387	chr6_32492189_INS_313_HLA-DRB1	MTG
Pericytes	-0.426895	chr6_32574933_INS_292	0.354126	HLA-DRB1	-2.05689	0.207544	chr6_32574933_INS_292_HLA-DRB1	MTG
Pericytes	-0.424547	chr6_32621776_INS_6042	0.354126	HLA-DRB1	-2.05063	0.207032	chr6_32621776_INS_6042_HLA-DRB1	MTG
Pericytes	0.451187	chr4_1316971_INS_183	0.354126	UVSSA	2.04832	0.220272	chr4_1316971_INS_183_UVSSA	MTG
Pericytes	0.908464	chr4_999688_INS_86	0.354126	DGKQ	2.04602	0.444016	chr4_999688_INS_86_DGKQ	MTG
Pericytes	1.43007	chr17_45941681_INS_56	0.359488	MAPT-AS1	2.03428	0.702989	chr17_45941681_INS_56_MAPT-AS1	MTG
Pericytes	-0.318467	chr3_48920354_DEL_-939	0.370851	WDR6	-2.01551	0.158008	chr3_48920354_DEL_-939_WDR6	MTG
Pericytes	-0.375813	chr6_32525007_INS_307	0.372404	HLA-DRB5	-2.00847	0.187114	chr6_32525007_INS_307_HLA-DRB5	MTG
Pericytes	0.416374	chr6_28382909_DEL_-86	0.372404	ZSCAN31	2.00346	0.207828	chr6_28382909_DEL_-86_ZSCAN31	MTG
Pericytes	-0.376068	chr6_31021334_INS_82	0.387279	VARS2	-1.97617	0.190302	chr6_31021334_INS_82_VARS2	MTG
Pericytes	0.375373	chr6_32696464_INS_57	0.387279	HLA-DQB1	1.97522	0.190041	chr6_32696464_INS_57_HLA-DQB1	MTG
Pericytes	-0.28833	chr6_32547134_DEL_-1352	0.387279	HLA-DRB5	-1.97113	0.146276	chr6_32547134_DEL_-1352_HLA-DRB5	MTG
Pericytes	0.277202	chr6_32625925_DEL_-314	0.395346	HLA-DQB1	1.95212	0.142	chr6_32625925_DEL_-314_HLA-DQB1	MTG
Pericytes	0.277202	chr6_32626710_INS_129	0.395346	HLA-DQB1	1.95212	0.142	chr6_32626710_INS_129_HLA-DQB1	MTG
Pericytes	-0.295123	chr6_32541328_INS_342	0.408417	HLA-DRB1	-1.93266	0.152703	chr6_32541328_INS_342_HLA-DRB1	MTG
Pericytes	-0.28712	chr6_32543512_DEL_-246	0.411772	HLA-DRB1	-1.91501	0.149932	chr6_32543512_DEL_-246_HLA-DRB1	MTG
Pericytes	0.336404	chr6_32673492_INS_162	0.411772	HLA-DQB1	1.91091	0.176044	chr6_32673492_INS_162_HLA-DQB1	MTG
Pericytes	-0.230583	chr6_32655746_DEL_-1075	0.411772	HLA-DQB1	-1.90633	0.120956	chr6_32655746_DEL_-1075_HLA-DQB1	MTG
Pericytes	-0.230583	chr6_32657114_DEL_-964	0.411772	HLA-DQB1	-1.90633	0.120956	chr6_32657114_DEL_-964_HLA-DQB1	MTG
Pericytes	-0.680773	chr2_134524327_DEL_-688	0.411772	TMEM163	-1.90524	0.357316	chr2_134524327_DEL_-688_TMEM163	MTG
Pericytes	-0.370705	chr6_32575661_INS_945	0.438813	HLA-DRB1	-1.87149	0.19808	chr6_32575661_INS_945_HLA-DRB1	MTG
Pericytes	-0.662846	chr4_1144634_INS_90	0.451389	AC092535.4	-1.85317	0.357682	chr4_1144634_INS_90_AC092535.4	MTG
Pericytes	0.533134	chr4_758648_DEL_-1477	0.451389	GAK	1.84814	0.288471	chr4_758648_DEL_-1477_GAK	MTG
Pericytes	0.701196	chr6_32400763_DEL_-276	0.451389	TSBP1	1.8429	0.380485	chr6_32400763_DEL_-276_TSBP1	MTG
Pericytes	-0.394058	chr4_76102656_INS_318	0.451389	SCARB2	-1.83942	0.21423	chr4_76102656_INS_318_SCARB2	MTG
Pericytes	0.668352	chr4_706587_INS_191	0.451389	PCGF3	1.83088	0.365045	chr4_706587_INS_191_PCGF3	MTG
Pericytes	0.668352	chr4_714971_DEL_-1267	0.451389	PCGF3	1.83088	0.365045	chr4_714971_DEL_-1267_PCGF3	MTG
Pericytes	0.449052	chr6_32676200_DEL_-342	0.451389	HLA-DQB1	1.82647	0.245858	chr6_32676200_DEL_-342_HLA-DQB1	MTG
Pericytes	0.354573	chr4_1372768_INS_323	0.451389	UVSSA	1.81823	0.19501	chr4_1372768_INS_323_UVSSA	MTG
Pericytes	-0.43825	chr4_846496_INS_51	0.451389	GAK	-1.80755	0.242456	chr4_846496_INS_51_GAK	MTG
Pericytes	-0.390854	chr20_6045049_DEL_-1917	0.451389	CRLS1	-1.80634	0.216379	chr20_6045049_DEL_-1917_CRLS1	MTG
Pericytes	-0.349416	chr6_32523172_INS_584	0.451389	HLA-DRB5	-1.80502	0.19358	chr6_32523172_INS_584_HLA-DRB5	MTG
Pericytes	-0.170689	chr6_32645668_INS_417	0.451389	HLA-DRB1	-1.80295	0.094672	chr6_32645668_INS_417_HLA-DRB1	MTG
Pericytes	0.340921	chr4_1330324_INS_110	0.451389	UVSSA	1.80082	0.189315	chr4_1330324_INS_110_UVSSA	MTG
Pericytes	-0.342525	chr6_32617336_DEL_-352	0.476351	HLA-DRB1	-1.7682	0.193714	chr6_32617336_DEL_-352_HLA-DRB1	MTG
Pericytes	-0.36883	chr6_32574933_INS_292	0.476351	HLA-DRB5	-1.76685	0.20875	chr6_32574933_INS_292_HLA-DRB5	MTG
Pericytes	0.504914	chr6_27917742_INS_313	0.476535	ZSCAN16-AS1	1.76249	0.286478	chr6_27917742_INS_313_ZSCAN16-AS1	MTG
Pericytes	0.256827	chr4_1397446_INS_900	0.484181	CRIPAK	1.7507	0.1467	chr4_1397446_INS_900_CRIPAK	MTG
Pericytes	-0.273012	chr4_89821324_INS_95	0.498916	MMRN1	-1.7321	0.157619	chr4_89821324_INS_95_MMRN1	MTG
Pericytes	0.4461	chr4_926880_INS_224	0.505616	TMEM175	1.71963	0.259417	chr4_926880_INS_224_TMEM175	MTG
Pericytes	0.868519	chr6_31428233_INS_863	0.505616	MICB	1.7174	0.505717	chr6_31428233_INS_863_MICB	MTG
Pericytes	-0.247911	chr4_999687_DEL_-86	0.508222	RNF212	-1.70745	0.145193	chr4_999687_DEL_-86_RNF212	MTG
Pericytes	-0.345093	chr6_32590727_INS_1114	0.508222	HLA-DRB1	-1.70677	0.202191	chr6_32590727_INS_1114_HLA-DRB1	MTG
Pericytes	0.563227	chr4_1058313_INS_64	0.510071	RNF212	1.70072	0.331169	chr4_1058313_INS_64_RNF212	MTG
Pericytes	0.246012	chr4_744926_DEL_-1026	0.510071	PCGF3	1.69696	0.144972	chr4_744926_DEL_-1026_PCGF3	MTG
Pericytes	-0.179344	chr6_32569265_INS_310	0.520325	HLA-DRB5	-1.67851	0.106847	chr6_32569265_INS_310_HLA-DRB5	MTG
Pericytes	-0.531645	chr11_10344521_DEL_-64	0.520325	AMPD3	-1.67283	0.317811	chr11_10344521_DEL_-64_AMPD3	MTG
Pericytes	-0.270646	chr6_31486868_INS_66	0.520325	MICB	-1.67235	0.161836	chr6_31486868_INS_66_MICB	MTG
Pericytes	-0.349392	chr6_32574933_INS_292	0.520325	HLA-DQB1	-1.67082	0.209113	chr6_32574933_INS_292_HLA-DQB1	MTG
Pericytes	0.295083	chr16_19219107_DEL_-352	0.520325	SYT17	1.66478	0.177251	chr16_19219107_DEL_-352_SYT17	MTG
Pericytes	0.376408	chr4_76072657_INS_315	0.520325	SCARB2	1.66317	0.226319	chr4_76072657_INS_315_SCARB2	MTG
Pericytes	-0.25728	chr13_49269240_DEL_-66	0.520325	CAB39L	-1.65917	0.155065	chr13_49269240_DEL_-66_CAB39L	MTG
Pericytes	-0.261617	chr6_32544885_DEL_-351	0.520325	HLA-DRB5	-1.65599	0.157982	chr6_32544885_DEL_-351_HLA-DRB5	MTG
Pericytes	-0.730012	chr6_32587400_INS_345	0.575243	HLA-DRB5	-1.60166	0.455784	chr6_32587400_INS_345_HLA-DRB5	MTG
Pericytes	0.528492	chr4_1058313_INS_64	0.580882	TMEM175	1.59285	0.331791	chr4_1058313_INS_64_TMEM175	MTG
Pericytes	0.492333	chr4_731761_DEL_-502	0.583285	PCGF3	1.58019	0.311566	chr4_731761_DEL_-502_PCGF3	MTG
Pericytes	0.392272	chr6_32783244_DEL_-61	0.583285	HLA-DOB	1.57792	0.2486	chr6_32783244_DEL_-61_HLA-DOB	MTG
Pericytes	0.236788	chr6_32345991_DEL_-323	0.583285	TSBP1	1.57408	0.150429	chr6_32345991_DEL_-323_TSBP1	MTG
Pericytes	-0.521142	chr4_860172_DEL_-57	0.583285	GAK	-1.5701	0.331917	chr4_860172_DEL_-57_GAK	MTG
Pericytes	-0.795352	chr6_31196035_DEL_-160	0.583285	HLA-C	-1.56867	0.507024	chr6_31196035_DEL_-160_HLA-C	MTG
Pericytes	-0.28835	chr6_32740204_INS_323	0.583285	HLA-DQB1	-1.5681	0.183885	chr6_32740204_INS_323_HLA-DQB1	MTG
Pericytes	0.299327	chr6_32514873_INV_276	0.588165	HLA-DRB1	1.54675	0.193519	chr6_32514873_INV_276_HLA-DRB1	MTG
Pericytes	-0.256077	chr4_1379762_DEL_-112	0.588165	CRIPAK	-1.54137	0.166136	chr4_1379762_DEL_-112_CRIPAK	MTG
Pericytes	0.242606	chr1_155027283_DEL_-104	0.588165	EFNA4	1.53988	0.157549	chr1_155027283_DEL_-104_EFNA4	MTG
Pericytes	-0.256387	chr6_32521128_INS_1201	0.588165	HLA-DRB5	-1.5369	0.166821	chr6_32521128_INS_1201_HLA-DRB5	MTG
Pericytes	-0.889716	chr6_31571712_INS_145	0.588165	BAG6	-1.52706	0.582633	chr6_31571712_INS_145_BAG6	MTG
Pericytes	-0.889314	chr4_15867864_INS_1266	0.588165	CD38	-1.52635	0.582639	chr4_15867864_INS_1266_CD38	MTG
Pericytes	0.371282	chr4_846496_INS_51	0.588165	PCGF3	1.52372	0.243668	chr4_846496_INS_51_PCGF3	MTG
Pericytes	-0.884784	chr6_31571712_INS_145	0.588165	CSNK2B	-1.51838	0.582714	chr6_31571712_INS_145_CSNK2B	MTG
Pericytes	-0.141566	chr6_32017421_DEL_-6367	0.588165	SKIV2L	-1.51349	0.0935362	chr6_32017421_DEL_-6367_SKIV2L	MTG
Pericytes	0.208329	chr6_31329006_INS_345	0.588165	HLA-C	1.51074	0.137898	chr6_31329006_INS_345_HLA-C	MTG
Pericytes	0.208329	chr6_31329618_INS_784	0.588165	HLA-C	1.51074	0.137898	chr6_31329618_INS_784_HLA-C	MTG
Pericytes	0.225785	chr6_28222417_DEL_-337	0.588165	ZKSCAN8	1.50342	0.150181	chr6_28222417_DEL_-337_ZKSCAN8	MTG
Pericytes	-0.398118	chr17_78476255_DEL_-82	0.588165	DNAH17	-1.4955	0.266211	chr17_78476255_DEL_-82_DNAH17	MTG
Pericytes	-0.19939	chr6_32675682_INS_968	0.588165	HLA-DRB1	-1.49511	0.133361	chr6_32675682_INS_968_HLA-DRB1	MTG
Pericytes	-0.19939	chr6_32677366_DEL_-254	0.588165	HLA-DRB1	-1.49511	0.133361	chr6_32677366_DEL_-254_HLA-DRB1	MTG
Pericytes	-0.19939	chr6_32680265_INS_972	0.588165	HLA-DRB1	-1.49511	0.133361	chr6_32680265_INS_972_HLA-DRB1	MTG
Pericytes	-0.310974	chr6_30918653_DEL_-140	0.588165	VARS2	-1.49499	0.208011	chr6_30918653_DEL_-140_VARS2	MTG
Pericytes	-0.269188	chr4_825980_INS_98	0.588165	PCGF3	-1.49491	0.18007	chr4_825980_INS_98_PCGF3	MTG
Pericytes	-1.05513	chr4_1295952_INS_201	0.588165	UVSSA	-1.48577	0.710156	chr4_1295952_INS_201_UVSSA	MTG
Pericytes	-0.371681	chr6_32536253_INS_312	0.588165	HLA-DRB1	-1.48432	0.250404	chr6_32536253_INS_312_HLA-DRB1	MTG
Pericytes	-0.273148	chr4_1324644_DEL_-94	0.588165	CRIPAK	-1.48311	0.184172	chr4_1324644_DEL_-94_CRIPAK	MTG
Pericytes	-0.67465	chr6_32868180_INS_126	0.588165	HLA-DMA	-1.47719	0.456711	chr6_32868180_INS_126_HLA-DMA	MTG
Pericytes	0.309066	chr6_32474782_INV_56198	0.588165	HLA-DRB5	1.4742	0.20965	chr6_32474782_INV_56198_HLA-DRB5	MTG
Pericytes	-0.211135	chr6_32625925_DEL_-314	0.588165	HLA-DRB1	-1.4741	0.14323	chr6_32625925_DEL_-314_HLA-DRB1	MTG
Pericytes	-0.211135	chr6_32626710_INS_129	0.588165	HLA-DRB1	-1.4741	0.14323	chr6_32626710_INS_129_HLA-DRB1	MTG
Pericytes	-0.859332	chr6_32043718_DEL_-120	0.588165	SKIV2L	-1.47366	0.583128	chr6_32043718_DEL_-120_SKIV2L	MTG
Pericytes	-0.162989	chr6_32518017_INS_408	0.598798	HLA-DRB5	-1.45961	0.111666	chr6_32518017_INS_408_HLA-DRB5	MTG
Pericytes	-0.201007	chr4_1054723_DEL_-561	0.598798	TMEM175	-1.45717	0.137944	chr4_1054723_DEL_-561_TMEM175	MTG
Pericytes	-0.122519	chr6_32571260_INS_5330	0.598798	HLA-DRB5	-1.45434	0.084244	chr6_32571260_INS_5330_HLA-DRB5	MTG
Pericytes	0.504356	chr12_122822681_INS_191	0.60311	HIP1R	1.44725	0.348492	chr12_122822681_INS_191_HIP1R	MTG
Pericytes	-0.21257	chr16_31104490_DEL_-128	0.603401	KAT8	-1.4401	0.147609	chr16_31104490_DEL_-128_KAT8	MTG
Pericytes	0.257861	chr17_45914207_INS_76	0.603401	CRHR1	1.43975	0.179101	chr17_45914207_INS_76_CRHR1	MTG
Pericytes	-0.478124	chr11_10238500_DEL_-1266	0.603401	AMPD3	-1.43745	0.33262	chr11_10238500_DEL_-1266_AMPD3	MTG
Pericytes	-0.279001	chr6_32617336_DEL_-352	0.605827	HLA-DQB1	-1.43211	0.194818	chr6_32617336_DEL_-352_HLA-DQB1	MTG
Pericytes	0.26994	chr4_746037_DEL_-1024	0.606087	PCGF3	1.42758	0.189089	chr4_746037_DEL_-1024_PCGF3	MTG
Pericytes	-0.210478	chr16_31104490_DEL_-128	0.606087	ZNF646	-1.4256	0.147641	chr16_31104490_DEL_-128_ZNF646	MTG
Pericytes	0.719334	chr4_1007607_INS_74	0.614097	RNF212	1.4153	0.508257	chr4_1007607_INS_74_RNF212	MTG
Pericytes	0.198032	chr4_869150_INS_112	0.614199	TMEM175	1.4121	0.14024	chr4_869150_INS_112_TMEM175	MTG
Pericytes	0.212233	chr8_12375956_DEL_-2658	0.617557	FAM66A	1.40273	0.1513	chr8_12375956_DEL_-2658_FAM66A	MTG
Pericytes	-0.206923	chr16_31104490_DEL_-128	0.617557	STX4	-1.40101	0.147696	chr16_31104490_DEL_-128_STX4	MTG
Pericytes	0.535796	chr10_15429081_DEL_-320	0.617557	ITGA8	1.3975	0.383397	chr10_15429081_DEL_-320_ITGA8	MTG
Pericytes	-0.697191	chr4_1007606_DEL_-74	0.617557	DGKQ	-1.39396	0.500151	chr4_1007606_DEL_-74_DGKQ	MTG
Pericytes	-0.210447	chr6_32543512_DEL_-246	0.617557	HLA-DRB5	-1.39085	0.151308	chr6_32543512_DEL_-246_HLA-DRB5	MTG
Pericytes	-0.255139	chr6_32449218_INS_102	0.617557	HLA-DRB5	-1.39069	0.183462	chr6_32449218_INS_102_HLA-DRB5	MTG
Pericytes	-0.1898	chr4_1054723_DEL_-561	0.632667	RNF212	-1.37421	0.138116	chr4_1054723_DEL_-561_RNF212	MTG
Pericytes	0.972488	chr4_932428_DEL_-84	0.637482	GAK	1.36694	0.711437	chr4_932428_DEL_-84_GAK	MTG
Pericytes	-0.271622	chr4_76150170_DEL_-109	0.641037	FAM47E	-1.35905	0.199862	chr4_76150170_DEL_-109_FAM47E	MTG
Pericytes	-0.284181	chr6_32621776_INS_6042	0.641037	HLA-DQB1	-1.35564	0.209628	chr6_32621776_INS_6042_HLA-DQB1	MTG
Pericytes	0.472781	chr4_1395000_DEL_-186	0.641037	CRIPAK	1.35478	0.348973	chr4_1395000_DEL_-186_CRIPAK	MTG
Pericytes	-0.177799	chr17_46238115_INS_230	0.647719	ARL17B	-1.34593	0.132101	chr17_46238115_INS_230_ARL17B	MTG
Pericytes	0.468733	chr4_1037460_DEL_-80	0.647719	RNF212	1.34295	0.349032	chr4_1037460_DEL_-80_RNF212	MTG
Pericytes	-0.246328	chr6_32667888_INS_1006	0.648904	HLA-DQB1	-1.33775	0.184137	chr6_32667888_INS_1006_HLA-DQB1	MTG
Pericytes	-0.177823	chr6_32675682_INS_968	0.648904	HLA-DQB1	-1.33009	0.133692	chr6_32675682_INS_968_HLA-DQB1	MTG
Pericytes	-0.177823	chr6_32677366_DEL_-254	0.648904	HLA-DQB1	-1.33009	0.133692	chr6_32677366_DEL_-254_HLA-DQB1	MTG
Pericytes	-0.177823	chr6_32680265_INS_972	0.648904	HLA-DQB1	-1.33009	0.133692	chr6_32680265_INS_972_HLA-DQB1	MTG
Pericytes	-0.234055	chr4_1278823_INS_78	0.656537	UVSSA	-1.31316	0.178238	chr4_1278823_INS_78_UVSSA	MTG
Pericytes	0.657312	chr2_95039336_INS_76	0.656537	ZNF514	1.31269	0.500738	chr2_95039336_INS_76_ZNF514	MTG
Pericytes	0.266109	chr4_1095334_DEL_-118	0.656537	RNF212	1.31012	0.203117	chr4_1095334_DEL_-118_RNF212	MTG
Pericytes	-0.202028	chr6_32541328_INS_342	0.656537	HLA-DRB5	-1.30897	0.154342	chr6_32541328_INS_342_HLA-DRB5	MTG
Pericytes	-0.172992	chr17_46238115_INS_230	0.656537	LRRC37A	-1.30885	0.132171	chr17_46238115_INS_230_LRRC37A	MTG
Pericytes	0.339664	chr4_926880_INS_224	0.658646	GAK	1.30058	0.261163	chr4_926880_INS_224_GAK	MTG
Pericytes	-0.423857	chr4_852263_DEL_-63	0.658646	TMEM175	-1.29869	0.326373	chr4_852263_DEL_-63_TMEM175	MTG
Pericytes	0.339973	chr6_32596352_INS_156	0.658646	HLA-DRB5	1.29839	0.261842	chr6_32596352_INS_156_HLA-DRB5	MTG
Pericytes	0.387037	chr4_15867864_INS_169	0.671446	CD38	1.28439	0.301339	chr4_15867864_INS_169_CD38	MTG
Pericytes	0.27372	chr6_31013130_INS_311	0.673696	VARS2	1.27822	0.214141	chr6_31013130_INS_311_VARS2	MTG
Pericytes	-0.229206	chr17_45914207_INS_76	0.673696	MAPT	-1.27674	0.179524	chr17_45914207_INS_76_MAPT	MTG
Pericytes	0.166203	chr4_919120_DEL_-86	0.679257	GAK	1.2691	0.130962	chr4_919120_DEL_-86_GAK	MTG
Pericytes	-0.56448	chr4_999688_INS_86	0.69248	TMEM175	-1.25391	0.450175	chr4_999688_INS_86_TMEM175	MTG
Pericytes	0.372968	chr6_32642364_INS_51	0.69248	HLA-DRB1	1.25211	0.297871	chr6_32642364_INS_51_HLA-DRB1	MTG
Pericytes	0.390138	chr17_46210500_INS_72	0.696448	ARL17B	1.24591	0.313135	chr17_46210500_INS_72_ARL17B	MTG
Pericytes	0.721952	chr6_32576778_INS_296	0.707454	HLA-DRB1	1.23379	0.585149	chr6_32576778_INS_296_HLA-DRB1	MTG
Pericytes	-0.475212	chr6_31454391_INS_176	0.72681	MICB	-1.21263	0.391886	chr6_31454391_INS_176_MICB	MTG
Pericytes	-0.17318	chr4_1070461_DEL_-106	0.72681	RNF212	-1.21201	0.142887	chr4_1070461_DEL_-106_RNF212	MTG
Pericytes	0.183054	chr4_1319648_INS_133	0.729087	UVSSA	1.20234	0.152248	chr4_1319648_INS_133_UVSSA	MTG
Pericytes	0.21371	chr4_1397447_DEL_-675	0.729087	CRIPAK	1.19984	0.178116	chr4_1397447_DEL_-675_CRIPAK	MTG
Pericytes	0.215858	chr13_49318483_DEL_-86	0.729087	CAB39L	1.1976	0.180242	chr13_49318483_DEL_-86_CAB39L	MTG
Pericytes	-0.219883	chr4_968200_INS_113	0.729087	GAK	-1.19683	0.183722	chr4_968200_INS_113_GAK	MTG
Pericytes	-0.327449	chr7_66723697_DEL_-134	0.729087	RABGEF1	-1.19247	0.274596	chr7_66723697_DEL_-134_RABGEF1	MTG
Pericytes	-0.245538	chr6_32588935_INS_297	0.729087	HLA-DRB1	-1.1919	0.206006	chr6_32588935_INS_297_HLA-DRB1	MTG
Pericytes	0.269417	chr6_28054702_INS_266	0.729087	ZSCAN16-AS1	1.18844	0.226698	chr6_28054702_INS_266_ZSCAN16-AS1	MTG
Pericytes	-0.846127	chr17_45941681_INS_56	0.729087	MAPT	-1.1864	0.71319	chr17_45941681_INS_56_MAPT	MTG
Pericytes	-0.161102	chr6_32529429_INS_297	0.729087	HLA-DRB5	-1.18502	0.135949	chr6_32529429_INS_297_HLA-DRB5	MTG
Pericytes	-0.332153	chr4_869484_DEL_-71	0.729609	GAK	-1.18184	0.281048	chr4_869484_DEL_-71_GAK	MTG
Pericytes	0.83718	chr4_932428_DEL_-84	0.736139	DGKQ	1.17366	0.713305	chr4_932428_DEL_-84_DGKQ	MTG
Pericytes	0.258433	chr14_74564090_INS_62	0.737788	AREL1	1.16813	0.221237	chr14_74564090_INS_62_AREL1	MTG
Pericytes	-0.32379	chr6_28258614_INS_164	0.737788	ZSCAN26	-1.16683	0.277495	chr6_28258614_INS_164_ZSCAN26	MTG
Pericytes	-0.232642	chr6_31409514_INS_84	0.739809	MICB	-1.16091	0.200396	chr6_31409514_INS_84_MICB	MTG
Pericytes	0.240196	chr4_1026083_INS_205	0.739809	TMEM175	1.1567	0.207657	chr4_1026083_INS_205_TMEM175	MTG
Pericytes	-0.185739	chr6_31225477_DEL_-1142	0.739809	HLA-C	-1.15664	0.160585	chr6_31225477_DEL_-1142_HLA-C	MTG
Pericytes	0.31649	chr19_2373613_INS_135	0.739809	LSM7	1.15198	0.274736	chr19_2373613_INS_135_LSM7	MTG
Pericytes	-0.821689	chr17_45941681_INS_56	0.739809	KANSL1	-1.15163	0.713501	chr17_45941681_INS_56_KANSL1	MTG
Pericytes	-0.107579	chr6_32482948_INS_3654	0.750792	HLA-DRB5	-1.13727	0.0945943	chr6_32482948_INS_3654_HLA-DRB5	MTG
Pericytes	0.260693	chr4_872917_INS_88	0.750792	GAK	1.13361	0.229968	chr4_872917_INS_88_GAK	MTG
Pericytes	0.378099	chr4_860172_DEL_-57	0.750792	TMEM175	1.13198	0.334017	chr4_860172_DEL_-57_TMEM175	MTG
Pericytes	-0.266364	chr4_1326922_INS_103	0.750792	CRIPAK	-1.12942	0.235842	chr4_1326922_INS_103_CRIPAK	MTG
Pericytes	0.408049	chr4_1144634_INS_90	0.750792	RNF212	1.12782	0.361804	chr4_1144634_INS_90_RNF212	MTG
Pericytes	-0.225839	chr4_76150170_DEL_-109	0.750792	SCARB2	-1.12649	0.200481	chr4_76150170_DEL_-109_SCARB2	MTG
Pericytes	-0.657276	chr6_31428528_INS_3384	0.7534	MICB	-1.12168	0.585977	chr6_31428528_INS_3384_MICB	MTG
Pericytes	0.349863	chr17_46210500_INS_72	0.757722	KANSL1-AS1	1.11545	0.313652	chr17_46210500_INS_72_KANSL1-AS1	MTG
Pericytes	-0.38696	chr4_1037460_DEL_-80	0.760123	TMEM175	-1.10522	0.35012	chr4_1037460_DEL_-80_TMEM175	MTG
Pericytes	0.329202	chr6_28044345_DEL_-62	0.760123	ZKSCAN8	1.10311	0.298431	chr6_28044345_DEL_-62_ZKSCAN8	MTG
Pericytes	0.182406	chr6_32671026_INS_269	0.760123	HLA-DQB1	1.10232	0.165475	chr6_32671026_INS_269_HLA-DQB1	MTG
Pericytes	-0.366737	chr16_31105142_INS_147	0.760123	KAT8	-1.09751	0.334154	chr16_31105142_INS_147_KAT8	MTG
Pericytes	0.220113	chr12_123521586_DEL_-108	0.760123	RILPL2	1.09683	0.200681	chr12_123521586_DEL_-108_RILPL2	MTG
Pericytes	-0.235023	chr6_31243839_DEL_-1500	0.760123	HLA-C	-1.09496	0.21464	chr6_31243839_DEL_-1500_HLA-C	MTG
Pericytes	-0.196287	chr17_46076599_INS_2336	0.760123	MAPT	-1.09366	0.179478	chr17_46076599_INS_2336_MAPT	MTG
Pericytes	-0.459824	chr19_2348157_INS_94	0.760123	LSM7	-1.09091	0.421506	chr19_2348157_INS_94_LSM7	MTG
Pericytes	-0.218618	chr6_32690163_INS_315	0.760123	HLA-DQB1	-1.09	0.200568	chr6_32690163_INS_315_HLA-DQB1	MTG
Pericytes	0.29241	chr11_10353386_DEL_-61	0.764424	AMPD3	1.08383	0.269793	chr11_10353386_DEL_-61_AMPD3	MTG
Pericytes	-0.16773	chr6_30815372_INS_102	0.765644	VARS2	-1.08025	0.15527	chr6_30815372_INS_102_VARS2	MTG
Pericytes	0.164442	chr6_28176185_INS_2034	0.773843	ZSCAN16-AS1	1.07045	0.153619	chr6_28176185_INS_2034_ZSCAN16-AS1	MTG
Pericytes	-0.186246	chr6_32546835_INS_1608	0.773843	HLA-DRB5	-1.0683	0.174339	chr6_32546835_INS_1608_HLA-DRB5	MTG
Pericytes	-0.391053	chr4_893134_INS_81	0.780171	GAK	-1.05864	0.369392	chr4_893134_INS_81_GAK	MTG
Pericytes	-0.188435	chr12_123453161_INS_3316	0.780171	RILPL2	-1.05447	0.178702	chr12_123453161_INS_3316_RILPL2	MTG
Pericytes	0.204217	chr17_45717557_DEL_-128	0.780171	MAPT-AS1	1.04609	0.19522	chr17_45717557_DEL_-128_MAPT-AS1	MTG
Pericytes	-0.384442	chr6_32633156_DEL_-736	0.780171	HLA-DRB1	-1.04053	0.369468	chr6_32633156_DEL_-736_HLA-DRB1	MTG
Pericytes	-0.116538	chr6_32518017_INS_408	0.780171	HLA-DRB1	-1.03777	0.112296	chr6_32518017_INS_408_HLA-DRB1	MTG
Pericytes	0.232256	chr4_1316971_INS_183	0.780171	CRIPAK	1.03717	0.223933	chr4_1316971_INS_183_CRIPAK	MTG
Pericytes	-0.157449	chr6_30815752_DEL_-160	0.780171	VARS2	-1.03567	0.152026	chr6_30815752_DEL_-160_VARS2	MTG
Pericytes	-0.528416	chr4_1007607_INS_74	0.780171	GAK	-1.03449	0.510798	chr4_1007607_INS_74_GAK	MTG
Pericytes	-0.360821	chr4_1395000_DEL_-186	0.780171	UVSSA	-1.02967	0.350423	chr4_1395000_DEL_-186_UVSSA	MTG
Pericytes	-0.380133	chr6_31397451_INS_316	0.780171	MICB	-1.02873	0.369516	chr6_31397451_INS_316_MICB	MTG
Pericytes	-0.201125	chr4_668495_DEL_-673	0.780171	PCGF3	-1.02689	0.195858	chr4_668495_DEL_-673_PCGF3	MTG
Pericytes	-0.343353	chr6_32587397_INS_2686	0.780171	HLA-DRB1	-1.0267	0.334424	chr6_32587397_INS_2686_HLA-DRB1	MTG
Pericytes	-0.359383	chr6_31455413_INS_979	0.780171	MICB	-1.02552	0.350439	chr6_31455413_INS_979_MICB	MTG
Pericytes	-0.40242	chr4_1394559_INS_276	0.780171	CRIPAK	-1.02457	0.392771	chr4_1394559_INS_276_CRIPAK	MTG
Pericytes	-0.156694	chr6_28176185_INS_2034	0.780171	ZNF165	-1.01943	0.153707	chr6_28176185_INS_2034_ZNF165	MTG
Pericytes	0.357154	chr4_884955_INS_69	0.780171	GAK	1.01909	0.350464	chr4_884955_INS_69_GAK	MTG
Pericytes	-0.107888	chr6_32645666_INS_3500	0.780171	HLA-DRB1	-1.01697	0.106088	chr6_32645666_INS_3500_HLA-DRB1	MTG
Pericytes	-0.138176	chr17_46811122_DEL_-166	0.780171	WNT3	-1.01231	0.136496	chr17_46811122_DEL_-166_WNT3	MTG
Pericytes	-0.145864	chr6_32625925_DEL_-314	0.780171	HLA-DRB5	-1.01217	0.144111	chr6_32625925_DEL_-314_HLA-DRB5	MTG
Pericytes	-0.145864	chr6_32626710_INS_129	0.780171	HLA-DRB5	-1.01217	0.144111	chr6_32626710_INS_129_HLA-DRB5	MTG
Pericytes	0.301919	chr6_32642364_INS_51	0.780171	HLA-DQB1	1.01063	0.298744	chr6_32642364_INS_51_HLA-DQB1	MTG
Pericytes	-0.150182	chr6_32805659_INS_317	0.783469	TAP2	-1.00101	0.15003	chr6_32805659_INS_317_TAP2	MTG
Pericytes	0.201954	chr4_1096271_DEL_-118	0.783469	RNF212	0.998081	0.202342	chr4_1096271_DEL_-118_RNF212	MTG
Pericytes	0.420626	chr17_44243201_INS_331	0.783469	ASB16-AS1	0.99686	0.421951	chr17_44243201_INS_331_ASB16-AS1	MTG
Pericytes	-0.206026	chr8_22589085_DEL_-62	0.783469	C8orf58	-0.995988	0.206856	chr8_22589085_DEL_-62_C8orf58	MTG
Pericytes	0.260209	chr11_10249693_INS_84	0.783469	AMPD3	0.994416	0.26167	chr11_10249693_INS_84_AMPD3	MTG
Pericytes	0.166359	chr17_45753354_DEL_-124	0.783469	CRHR1	0.990503	0.167954	chr17_45753354_DEL_-124_CRHR1	MTG
Pericytes	-0.152362	chr8_22585636_INS_84	0.783469	C8orf58	-0.987913	0.154226	chr8_22585636_INS_84_C8orf58	MTG
Pericytes	0.147171	chr6_32410069_DEL_-796	0.783469	TSBP1	0.986056	0.149252	chr6_32410069_DEL_-796_TSBP1	MTG
Pericytes	-0.273215	chr6_28258614_INS_164	0.783469	ZSCAN31	-0.982485	0.278085	chr6_28258614_INS_164_ZSCAN31	MTG
Pericytes	-0.327828	chr4_1058313_INS_64	0.783469	DGKQ	-0.979778	0.334594	chr4_1058313_INS_64_DGKQ	MTG
Pericytes	-0.280105	chr2_95250585_DEL_-64	0.783469	ZNF514	-0.975635	0.2871	chr2_95250585_DEL_-64_ZNF514	MTG
Pericytes	0.156979	chr4_867473_DEL_-71	0.783469	TMEM175	0.975521	0.160918	chr4_867473_DEL_-71_TMEM175	MTG
Pericytes	-0.180212	chr6_32667888_INS_1006	0.783469	HLA-DRB1	-0.974289	0.184967	chr6_32667888_INS_1006_HLA-DRB1	MTG
Pericytes	0.340884	chr4_1037460_DEL_-80	0.783469	DGKQ	0.972176	0.35064	chr4_1037460_DEL_-80_DGKQ	MTG
Pericytes	0.158629	chr17_45778945_INS_55	0.783469	MAPT-AS1	0.970544	0.163443	chr17_45778945_INS_55_MAPT-AS1	MTG
Pericytes	-0.254252	chr6_28044375_INS_74	0.783469	ZSCAN16-AS1	-0.969624	0.262217	chr6_28044375_INS_74_ZSCAN16-AS1	MTG
Pericytes	-0.19194	chr6_32520785_INS_314	0.784821	HLA-DRB1	-0.964631	0.198977	chr6_32520785_INS_314_HLA-DRB1	MTG
Pericytes	-0.102304	chr6_32645666_INS_3500	0.784821	HLA-DQB1	-0.96378	0.106148	chr6_32645666_INS_3500_HLA-DQB1	MTG
Pericytes	0.131909	chr4_1046435_INS_1349	0.786724	TMEM175	0.959806	0.137433	chr4_1046435_INS_1349_TMEM175	MTG
Pericytes	-0.437409	chr6_32587400_INS_345	0.791646	HLA-DRB1	-0.951221	0.459839	chr6_32587400_INS_345_HLA-DRB1	MTG
Pericytes	-0.55827	chr4_716526_INS_533	0.791646	PCGF3	-0.950907	0.587092	chr4_716526_INS_533_PCGF3	MTG
Pericytes	-0.184736	chr6_32523172_INS_584	0.795729	HLA-DRB1	-0.94237	0.196034	chr6_32523172_INS_584_HLA-DRB1	MTG
Pericytes	-0.176278	chr6_31282450_INS_292	0.795729	HCG27	-0.939242	0.187681	chr6_31282450_INS_292_HCG27	MTG
Pericytes	0.135669	chr1_155147360_INS_189	0.795729	EFNA4	0.938085	0.144623	chr1_155147360_INS_189_EFNA4	MTG
Pericytes	0.173266	chr6_32740204_INS_323	0.795729	HLA-DOB	0.934309	0.185449	chr6_32740204_INS_323_HLA-DOB	MTG
Pericytes	0.152401	chr17_45778945_INS_55	0.795729	CRHR1	0.932076	0.163507	chr17_45778945_INS_55_CRHR1	MTG
Pericytes	-0.161228	chr17_46099028_DEL_-323	0.795729	MAPT	-0.931177	0.173145	chr17_46099028_DEL_-323_MAPT	MTG
Pericytes	0.14962	chr4_867473_DEL_-71	0.795729	GAK	0.929351	0.160994	chr4_867473_DEL_-71_GAK	MTG
Pericytes	0.664307	chr4_15662168_INS_99	0.795729	FAM200B	0.928737	0.71528	chr4_15662168_INS_99_FAM200B	MTG
Pericytes	-0.146414	chr1_205966738_DEL_-316	0.795729	RAB7B	-0.923799	0.158492	chr1_205966738_DEL_-316_RAB7B	MTG
Pericytes	0.423643	chr10_119864584_INS_505	0.795729	SEC23IP	0.921003	0.45998	chr10_119864584_INS_505_SEC23IP	MTG
Pericytes	-0.0864137	chr6_32584975_INS_2040	0.795729	HLA-DRB5	-0.919684	0.0939602	chr6_32584975_INS_2040_HLA-DRB5	MTG
Pericytes	0.169594	chr6_30852826_INS_83	0.795729	VARS2	0.919031	0.184535	chr6_30852826_INS_83_VARS2	MTG
Pericytes	0.220506	chr6_31932021_DEL_-127	0.795729	SKIV2L	0.915742	0.240795	chr6_31932021_DEL_-127_SKIV2L	MTG
Pericytes	0.277008	chr3_48155554_DEL_-134	0.795729	ZNF589	0.915263	0.302654	chr3_48155554_DEL_-134_ZNF589	MTG
Pericytes	0.358782	chr4_1065732_DEL_-287	0.796424	DGKQ	0.912397	0.39323	chr4_1065732_DEL_-287_DGKQ	MTG
Pericytes	0.533758	chr6_31571712_INS_145	0.797992	MICB	0.908772	0.58734	chr6_31571712_INS_145_MICB	MTG
Pericytes	0.0926849	chr17_78438446_INS_1034	0.800111	PGS1	0.904669	0.102452	chr17_78438446_INS_1034_PGS1	MTG
Pericytes	-0.374964	chr6_31428215_INS_362	0.815817	MICB	-0.887661	0.422418	chr6_31428215_INS_362_MICB	MTG
Pericytes	-0.374487	chr4_939352_DEL_-135	0.815817	TMEM175	-0.886521	0.422423	chr4_939352_DEL_-135_TMEM175	MTG
Pericytes	-0.124791	chr4_869150_INS_112	0.816024	DGKQ	-0.884085	0.141153	chr4_869150_INS_112_DGKQ	MTG
Pericytes	-0.234204	chr14_55489800_INS_282	0.820556	KTN1	-0.872523	0.268422	chr14_55489800_INS_282_KTN1	MTG
Pericytes	0.160913	chr4_1020917_DEL_-58	0.820556	RNF212	0.872228	0.184485	chr4_1020917_DEL_-58_RNF212	MTG
Pericytes	-0.438853	chr4_1007606_DEL_-74	0.820556	GAK	-0.871898	0.50333	chr4_1007606_DEL_-74_GAK	MTG
Pericytes	0.335765	chr6_31429146_INS_1942	0.820556	MICB	0.870173	0.38586	chr6_31429146_INS_1942_MICB	MTG
Pericytes	0.304994	chr4_884955_INS_69	0.820556	DGKQ	0.86893	0.350999	chr4_884955_INS_69_DGKQ	MTG
Pericytes	-0.339853	chr1_155017348_INS_53	0.823827	EFNA4	-0.863858	0.393413	chr1_155017348_INS_53_EFNA4	MTG
Pericytes	-0.207017	chr6_32534383_INS_295	0.82593	HLA-DRB5	-0.85739	0.241451	chr6_32534383_INS_295_HLA-DRB5	MTG
Pericytes	0.152878	chr3_48330824_INS_327	0.82593	ZNF589	0.856655	0.17846	chr3_48330824_INS_327_ZNF589	MTG
Pericytes	-0.171939	chr6_32575661_INS_945	0.82593	HLA-DRB5	-0.855343	0.201018	chr6_32575661_INS_945_HLA-DRB5	MTG
Pericytes	-0.151254	chr6_31316803_INS_84	0.826886	HLA-C	-0.849789	0.177991	chr6_31316803_INS_84_HLA-C	MTG
Pericytes	-0.313962	chr17_46125040_DEL_-61	0.826886	MAPT	-0.848109	0.370191	chr17_46125040_DEL_-61_MAPT	MTG
Pericytes	0.122433	chr6_31342911_DEL_-229	0.826886	HLA-C	0.840112	0.145734	chr6_31342911_DEL_-229_HLA-C	MTG
Pericytes	-0.150212	chr4_1397447_DEL_-675	0.826886	UVSSA	-0.84002	0.17882	chr4_1397447_DEL_-675_UVSSA	MTG
Pericytes	0.493637	chr6_32576778_INS_296	0.826886	HLA-DRB5	0.839917	0.587721	chr6_32576778_INS_296_HLA-DRB5	MTG
Pericytes	0.10944	chr4_919120_DEL_-86	0.826886	TMEM175	0.831555	0.131609	chr4_919120_DEL_-86_TMEM175	MTG
Pericytes	-0.260268	chr6_30998037_INS_56	0.826886	VARS2	-0.827304	0.314598	chr6_30998037_INS_56_VARS2	MTG
Pericytes	0.143055	chr4_669119_INS_93	0.826886	PCGF3	0.823269	0.173765	chr4_669119_INS_93_PCGF3	MTG
Pericytes	0.130284	chr8_22709297_INS_325	0.826886	BIN3	0.823103	0.158284	chr8_22709297_INS_325_BIN3	MTG
Pericytes	-0.240354	chr4_714972_INS_219	0.826886	PCGF3	-0.821144	0.292706	chr4_714972_INS_219_PCGF3	MTG
Pericytes	-0.275167	chr4_903606_INS_59	0.826886	GAK	-0.821125	0.335109	chr4_903606_INS_59_GAK	MTG
Pericytes	-0.339969	chr4_1147757_INS_721	0.826886	AC092535.4	-0.819403	0.414899	chr4_1147757_INS_721_AC092535.4	MTG
Pericytes	-0.156042	chr6_32525007_INS_307	0.826886	HLA-DRB1	-0.819208	0.190479	chr6_32525007_INS_307_HLA-DRB1	MTG
Pericytes	0.115671	chr4_869150_INS_112	0.826886	GAK	0.818982	0.141237	chr4_869150_INS_112_GAK	MTG
Pericytes	-0.146291	chr17_46009357_DEL_-238	0.826886	MAPT	-0.81835	0.178763	chr17_46009357_DEL_-238_MAPT	MTG
Pericytes	0.151034	chr6_32449218_INS_102	0.826886	TSBP1	0.817677	0.18471	chr6_32449218_INS_102_TSBP1	MTG
Pericytes	0.122995	chr8_22625880_INS_330	0.826886	C8orf58	0.81725	0.150499	chr8_22625880_INS_330_C8orf58	MTG
Pericytes	-0.133173	chr7_23231839_DEL_-86	0.828212	NUP42	-0.81392	0.16362	chr7_23231839_DEL_-86_NUP42	MTG
Pericytes	-0.135893	chr6_32521128_INS_1201	0.833391	HLA-DRB1	-0.807186	0.168354	chr6_32521128_INS_1201_HLA-DRB1	MTG
Pericytes	0.123258	chr6_28176185_INS_2034	0.837968	ZKSCAN8	0.80018	0.154038	chr6_28176185_INS_2034_ZKSCAN8	MTG
Pericytes	-0.169018	chr6_31003803_INS_285	0.837968	VARS2	-0.798835	0.21158	chr6_31003803_INS_285_VARS2	MTG
Pericytes	-0.10735	chr6_32529429_INS_297	0.84761	HLA-DRB1	-0.786307	0.136524	chr6_32529429_INS_297_HLA-DRB1	MTG
Pericytes	0.331406	chr4_1411997_INS_60	0.84761	UVSSA	0.783811	0.422814	chr4_1411997_INS_60_UVSSA	MTG
Pericytes	-0.155587	chr6_32520785_INS_314	0.84761	HLA-DRB5	-0.780581	0.199322	chr6_32520785_INS_314_HLA-DRB5	MTG
Pericytes	-0.146445	chr1_205985738_INS_189	0.84761	RAB7B	-0.776187	0.188672	chr1_205985738_INS_189_RAB7B	MTG
Pericytes	0.259576	chr6_32776789_INS_89	0.84761	HLA-DOB	0.77429	0.335244	chr6_32776789_INS_89_HLA-DOB	MTG
Pericytes	-0.156185	chr6_32622048_INS_332	0.84761	HLA-DRB5	-0.772233	0.202251	chr6_32622048_INS_332_HLA-DRB5	MTG
Pericytes	-0.226994	chr6_31007135_INS_77	0.84761	VARS2	-0.772	0.294034	chr6_31007135_INS_77_VARS2	MTG
Pericytes	0.217696	chr4_869484_DEL_-71	0.84761	PCGF3	0.771254	0.282262	chr4_869484_DEL_-71_PCGF3	MTG
Pericytes	0.159895	chr4_75877023_INS_50	0.84761	NAAA	0.769028	0.207919	chr4_75877023_INS_50_NAAA	MTG
Pericytes	-0.163148	chr4_1095214_DEL_-1298	0.84761	RNF212	-0.768885	0.212188	chr4_1095214_DEL_-1298_RNF212	MTG
Pericytes	-0.323214	chr4_939352_DEL_-135	0.84761	GAK	-0.764311	0.422883	chr4_939352_DEL_-135_GAK	MTG
Pericytes	0.223415	chr4_15859578_DEL_-666	0.84761	CD38	0.762893	0.292852	chr4_15859578_DEL_-666_CD38	MTG
Pericytes	-0.137004	chr4_927270_DEL_-74	0.84761	TMEM175	-0.762523	0.179672	chr4_927270_DEL_-74_TMEM175	MTG
Pericytes	-0.154618	chr6_31105032_DEL_-84	0.85214	HCG27	-0.753696	0.205146	chr6_31105032_DEL_-84_HCG27	MTG
Pericytes	-0.119254	chr17_78478108_INS_234	0.85214	PGS1	-0.752967	0.158378	chr17_78478108_INS_234_PGS1	MTG
Pericytes	0.385136	chr2_134792991_DEL_-370	0.85214	CCNT2-AS1	0.751942	0.512188	chr2_134792991_DEL_-370_CCNT2-AS1	MTG
Pericytes	-0.126207	chr6_31471224_INS_314	0.85214	MICB	-0.749743	0.168334	chr6_31471224_INS_314_MICB	MTG
Pericytes	0.10938	chr6_32675283_DEL_-4901	0.85214	HLA-DRB1	0.747924	0.146245	chr6_32675283_DEL_-4901_HLA-DRB1	MTG
Pericytes	-0.292635	chr4_1394559_INS_276	0.855233	UVSSA	-0.743059	0.393825	chr4_1394559_INS_276_UVSSA	MTG
Pericytes	0.101296	chr4_1046435_INS_1349	0.859532	RNF212	0.735552	0.137715	chr4_1046435_INS_1349_RNF212	MTG
Pericytes	-0.153079	chr4_1026083_INS_205	0.859532	GAK	-0.734011	0.208552	chr4_1026083_INS_205_GAK	MTG
Pericytes	-0.430442	chr6_32576778_INS_296	0.859532	HLA-DQB1	-0.731719	0.588261	chr6_32576778_INS_296_HLA-DQB1	MTG
Pericytes	-0.368291	chr4_1007606_DEL_-74	0.859532	TMEM175	-0.730816	0.503945	chr4_1007606_DEL_-74_TMEM175	MTG
Pericytes	0.120992	chr17_78397290_INS_104	0.86682	DNAH17	0.71902	0.168274	chr17_78397290_INS_104_DNAH17	MTG
Pericytes	0.18379	chr4_831905_INS_213	0.86682	GAK	0.716465	0.256523	chr4_831905_INS_213_GAK	MTG
Pericytes	-0.124307	chr17_45969567_DEL_-103	0.86682	MAPT	-0.715765	0.17367	chr17_45969567_DEL_-103_MAPT	MTG
Pericytes	0.108073	chr6_28222417_DEL_-337	0.86682	ZSCAN16-AS1	0.7129	0.151596	chr6_28222417_DEL_-337_ZSCAN16-AS1	MTG
Pericytes	0.101287	chr19_2281325_INS_129	0.86682	LSM7	0.708875	0.142884	chr19_2281325_INS_129_LSM7	MTG
Pericytes	-0.232262	chr4_725522_INS_84	0.86682	PCGF3	-0.707124	0.32846	chr4_725522_INS_84_PCGF3	MTG
Pericytes	-0.236194	chr4_903606_INS_59	0.86682	DGKQ	-0.70415	0.335432	chr4_903606_INS_59_DGKQ	MTG
Pericytes	-0.112747	chr1_205957903_DEL_-508	0.86682	RAB7B	-0.701605	0.160699	chr1_205957903_DEL_-508_RAB7B	MTG
Pericytes	-0.259945	chr4_893134_INS_81	0.86682	DGKQ	-0.701329	0.370646	chr4_893134_INS_81_DGKQ	MTG
Pericytes	-0.209536	chr6_28044345_DEL_-62	0.86682	ZNF165	-0.69938	0.299603	chr6_28044345_DEL_-62_ZNF165	MTG
Pericytes	-0.234402	chr4_860172_DEL_-57	0.86682	DGKQ	-0.698778	0.335446	chr4_860172_DEL_-57_DGKQ	MTG
Pericytes	0.116953	chr18_51423423_INS_1138	0.86682	LINC01630	0.693945	0.168533	chr18_51423423_INS_1138_LINC01630	MTG
Pericytes	-0.105881	chr4_1319648_INS_133	0.86682	CRIPAK	-0.691843	0.153041	chr4_1319648_INS_133_CRIPAK	MTG
Pericytes	0.103635	chr7_66613317_INS_348	0.86682	RABGEF1	0.685143	0.151261	chr7_66613317_INS_348_RABGEF1	MTG
Pericytes	0.35059	chr3_48734698_INS_78	0.86682	NCKIPSD	0.684134	0.512458	chr3_48734698_INS_78_NCKIPSD	MTG
Pericytes	0.134186	chr6_32617336_DEL_-352	0.86682	HLA-DRB5	0.682947	0.19648	chr6_32617336_DEL_-352_HLA-DRB5	MTG
Pericytes	0.113434	chr6_32671026_INS_269	0.86682	HLA-DRB1	0.682745	0.166144	chr6_32671026_INS_269_HLA-DRB1	MTG
Pericytes	0.09558	chr10_15490465_DEL_-310	0.86682	ITGA8	0.682457	0.140053	chr10_15490465_DEL_-310_ITGA8	MTG
Pericytes	-0.104985	chr4_1273519_DEL_-343	0.86682	UVSSA	-0.6778	0.154891	chr4_1273519_DEL_-343_UVSSA	MTG
Pericytes	0.178626	chr6_32596352_INS_156	0.86682	HLA-DRB1	0.67771	0.263573	chr6_32596352_INS_156_HLA-DRB1	MTG
Pericytes	-0.485329	chr4_932428_DEL_-84	0.86682	TMEM175	-0.677037	0.716842	chr4_932428_DEL_-84_TMEM175	MTG
Pericytes	-0.140133	chr4_1026083_INS_205	0.86682	DGKQ	-0.671614	0.208651	chr4_1026083_INS_205_DGKQ	MTG
Pericytes	-0.120216	chr4_1426687_INS_2199	0.86682	UVSSA	-0.670892	0.179188	chr4_1426687_INS_2199_UVSSA	MTG
Pericytes	0.102249	chr4_1308029_INS_320	0.86682	UVSSA	0.67007	0.152594	chr4_1308029_INS_320_UVSSA	MTG
Pericytes	0.0979368	chr6_32675283_DEL_-4901	0.86682	HLA-DQB1	0.669274	0.146333	chr6_32675283_DEL_-4901_HLA-DQB1	MTG
Pericytes	-0.283209	chr4_939352_DEL_-135	0.86682	DGKQ	-0.669217	0.423195	chr4_939352_DEL_-135_DGKQ	MTG
Pericytes	-0.479303	chr4_1295952_INS_201	0.86682	CRIPAK	-0.668591	0.716886	chr4_1295952_INS_201_CRIPAK	MTG
Pericytes	0.158546	chr4_1414249_DEL_-60	0.867587	CRIPAK	0.665862	0.238106	chr4_1414249_DEL_-60_CRIPAK	MTG
Pericytes	0.122357	chr4_1020917_DEL_-58	0.869154	TMEM175	0.662081	0.184807	chr4_1020917_DEL_-58_TMEM175	MTG
Pericytes	-0.337894	chr6_28147165_INS_329	0.869154	ZNF165	-0.659239	0.512551	chr6_28147165_INS_329_ZNF165	MTG
Pericytes	-0.0986532	chr17_46231903_INV_45106	0.869154	LRRC37A	-0.658362	0.149847	chr17_46231903_INV_45106_LRRC37A	MTG
Pericytes	-0.295542	chr4_999688_INS_86	0.873363	RNF212	-0.652471	0.452959	chr4_999688_INS_86_RNF212	MTG
Pericytes	-0.0603081	chr6_32584975_INS_2040	0.884234	HLA-DQB1	-0.64034	0.0941815	chr6_32584975_INS_2040_HLA-DQB1	MTG
Pericytes	0.214067	chr4_860172_DEL_-57	0.884234	PCGF3	0.637876	0.335594	chr4_860172_DEL_-57_PCGF3	MTG
Pericytes	0.0870991	chr6_32694038_DEL_-114	0.884234	HLA-DQB1	0.633949	0.137391	chr6_32694038_DEL_-114_HLA-DQB1	MTG
Pericytes	0.0870991	chr6_32694527_INS_808	0.884234	HLA-DQB1	0.633949	0.137391	chr6_32694527_INS_808_HLA-DQB1	MTG
Pericytes	0.113494	chr4_789911_DEL_-154	0.884234	PCGF3	0.632236	0.179511	chr4_789911_DEL_-154_PCGF3	MTG
Pericytes	0.0938882	chr16_31104490_DEL_-128	0.884234	ZNF668	0.630369	0.148942	chr16_31104490_DEL_-128_ZNF668	MTG
Pericytes	-0.101834	chr3_49404095_INS_664	0.890344	AMT	-0.620744	0.164051	chr3_49404095_INS_664_AMT	MTG
Pericytes	-0.31804	chr2_134792991_DEL_-370	0.890344	TMEM163	-0.620337	0.512689	chr2_134792991_DEL_-370_TMEM163	MTG
Pericytes	-0.132734	chr19_2332999_DEL_-121	0.890344	LSM7	-0.618703	0.214535	chr19_2332999_DEL_-121_LSM7	MTG
Pericytes	0.0807004	chr17_78509047_DEL_-182	0.89479	PGS1	0.611173	0.132042	chr17_78509047_DEL_-182_PGS1	MTG
Pericytes	-0.177488	chr6_28349091_DEL_-79	0.89479	ZSCAN26	-0.610583	0.290686	chr6_28349091_DEL_-79_ZSCAN26	MTG
Pericytes	-0.187434	chr4_1334047_INS_57	0.898907	CRIPAK	-0.604358	0.310137	chr4_1334047_INS_57_CRIPAK	MTG
Pericytes	-0.0610816	chr6_32488927_INS_443	0.898907	HLA-DRB1	-0.602767	0.101335	chr6_32488927_INS_443_HLA-DRB1	MTG
Pericytes	-0.16124	chr17_78476255_DEL_-82	0.900136	PGS1	-0.599623	0.268902	chr17_78476255_DEL_-82_PGS1	MTG
Pericytes	0.141006	chr3_48708598_INS_326	0.902853	NCKIPSD	0.591903	0.238225	chr3_48708598_INS_326_NCKIPSD	MTG
Pericytes	0.109363	chr4_1324644_DEL_-94	0.902853	UVSSA	0.587936	0.186011	chr4_1324644_DEL_-94_UVSSA	MTG
Pericytes	0.087256	chr4_736850_DEL_-51	0.902853	PCGF3	0.585943	0.148915	chr4_736850_DEL_-51_PCGF3	MTG
Pericytes	-0.093594	chr4_731899_INS_197	0.902853	PCGF3	-0.585832	0.159762	chr4_731899_INS_197_PCGF3	MTG
Pericytes	-0.059581	chr6_32486084_INS_133	0.902853	HLA-DRB5	-0.585079	0.101834	chr6_32486084_INS_133_HLA-DRB5	MTG
Pericytes	-0.269859	chr4_747572_INS_114	0.902853	PCGF3	-0.585075	0.461238	chr4_747572_INS_114_PCGF3	MTG
Pericytes	-0.214961	chr6_31456716_DEL_-90	0.904688	MICB	-0.579474	0.370959	chr6_31456716_DEL_-90_MICB	MTG
Pericytes	0.186571	chr6_31417422_DEL_-77	0.904688	MICB	0.579375	0.322022	chr6_31417422_DEL_-77_MICB	MTG
Pericytes	-0.244462	chr10_119953464_DEL_-87	0.904772	SEC23IP	-0.5773	0.423457	chr10_119953464_DEL_-87_SEC23IP	MTG
Pericytes	0.40528	chr2_134381370_INS_54	0.914333	TMEM163	0.564943	0.717382	chr2_134381370_INS_54_TMEM163	MTG
Pericytes	-0.119595	chr4_758669_INS_106	0.914333	PCGF3	-0.557244	0.214619	chr4_758669_INS_106_PCGF3	MTG
Pericytes	-0.256789	chr4_681595_DEL_-80	0.914333	PCGF3	-0.556641	0.461319	chr4_681595_DEL_-80_PCGF3	MTG
Pericytes	-0.077377	chr4_75861615_INS_336	0.914333	NAAA	-0.556638	0.139008	chr4_75861615_INS_336_NAAA	MTG
Pericytes	0.101866	chr4_1020917_DEL_-58	0.914333	GAK	0.550799	0.184942	chr4_1020917_DEL_-58_GAK	MTG
Pericytes	0.103594	chr4_611357_DEL_-68	0.914333	PCGF3	0.550344	0.188234	chr4_611357_DEL_-68_PCGF3	MTG
Pericytes	-0.0797337	chr16_19252355_INS_149	0.914333	SYT17	-0.546716	0.145841	chr16_19252355_INS_149_SYT17	MTG
Pericytes	-0.117869	chr6_30986584_INS_92	0.914333	VARS2	-0.546488	0.215684	chr6_30986584_INS_92_VARS2	MTG
Pericytes	-0.23144	chr4_952483_INS_77	0.914333	GAK	-0.546446	0.423537	chr4_952483_INS_77_GAK	MTG
Pericytes	-0.106697	chr6_30262742_DEL_-72	0.914333	RPP21	-0.546409	0.195268	chr6_30262742_DEL_-72_RPP21	MTG
Pericytes	0.116534	chr4_758669_INS_106	0.914333	GAK	0.542935	0.214637	chr4_758669_INS_106_GAK	MTG
Pericytes	0.38945	chr4_1335553_DEL_-83	0.914333	CRIPAK	0.542805	0.717477	chr4_1335553_DEL_-83_CRIPAK	MTG
Pericytes	-0.319203	chr6_30964853_DEL_-174	0.914333	VARS2	-0.541912	0.589031	chr6_30964853_DEL_-174_VARS2	MTG
Pericytes	0.0822337	chr4_904216_DEL_-90	0.914333	GAK	0.538175	0.152801	chr4_904216_DEL_-90_GAK	MTG
Pericytes	0.169107	chr17_46210500_INS_72	0.914333	LRRC37A	0.536383	0.315273	chr17_46210500_INS_72_LRRC37A	MTG
Pericytes	-0.134847	chr1_205906504_DEL_-50	0.914333	RAB7B	-0.536067	0.251549	chr1_205906504_DEL_-50_RAB7B	MTG
Pericytes	0.198388	chr4_893134_INS_81	0.914333	TMEM175	0.534652	0.37106	chr4_893134_INS_81_TMEM175	MTG
Pericytes	-0.106721	chr19_2333027_INS_60	0.917708	LSM7	-0.529498	0.201552	chr19_2333027_INS_60_LSM7	MTG
Pericytes	-0.147813	chr14_55646466_DEL_-59	0.92276	KTN1	-0.522764	0.282754	chr14_55646466_DEL_-59_KTN1	MTG
Pericytes	0.239943	chr6_32868180_INS_126	0.922865	TAP2	0.520012	0.461418	chr6_32868180_INS_126_TAP2	MTG
Pericytes	-0.266108	chr6_30949583_DEL_-57	0.922865	VARS2	-0.518719	0.51301	chr6_30949583_DEL_-57_VARS2	MTG
Pericytes	0.105875	chr16_28465698_DEL_-169	0.926221	NPIPB7	0.510742	0.207297	chr16_28465698_DEL_-169_NPIPB7	MTG
Pericytes	0.0938109	chr4_968200_INS_113	0.926221	RNF212	0.507394	0.184888	chr4_968200_INS_113_RNF212	MTG
Pericytes	-0.0727854	chr19_2349089_INS_215	0.926221	LSM7	-0.506465	0.143713	chr19_2349089_INS_215_LSM7	MTG
Pericytes	-0.0727551	chr4_1070461_DEL_-106	0.926221	AC092535.4	-0.505865	0.143823	chr4_1070461_DEL_-106_AC092535.4	MTG
Pericytes	-0.116815	chr6_31132407_DEL_-53	0.926221	HCG27	-0.501134	0.233102	chr6_31132407_DEL_-53_HCG27	MTG
Pericytes	-0.141217	chr4_869484_DEL_-71	0.926221	DGKQ	-0.499369	0.28279	chr4_869484_DEL_-71_DGKQ	MTG
Pericytes	0.131325	chr4_926880_INS_224	0.926221	DGKQ	0.498959	0.263197	chr4_926880_INS_224_DGKQ	MTG
Pericytes	0.251256	chr4_1007606_DEL_-74	0.926221	RNF212	0.497806	0.504726	chr4_1007606_DEL_-74_RNF212	MTG
Pericytes	-0.0836255	chr6_32603553_DEL_-287	0.926221	HLA-DQB1	-0.496159	0.168546	chr6_32603553_DEL_-287_HLA-DQB1	MTG
Pericytes	-0.103297	chr4_1026083_INS_205	0.926221	RNF212	-0.494518	0.208884	chr4_1026083_INS_205_RNF212	MTG
Pericytes	0.209267	chr4_1317174_INS_1205	0.926221	CRIPAK	0.493949	0.423662	chr4_1317174_INS_1205_CRIPAK	MTG
Pericytes	0.160782	chr4_852263_DEL_-63	0.927737	PCGF3	0.48881	0.328924	chr4_852263_DEL_-63_PCGF3	MTG
Pericytes	-0.138124	chr4_869484_DEL_-71	0.927737	TMEM175	-0.488405	0.282807	chr4_869484_DEL_-71_TMEM175	MTG
Pericytes	0.0902266	chr4_1295951_DEL_-201	0.927737	UVSSA	0.484769	0.186123	chr4_1295951_DEL_-201_UVSSA	MTG
Pericytes	0.0643282	chr17_46238115_INS_230	0.927737	KANSL1	0.482848	0.133227	chr17_46238115_INS_230_KANSL1	MTG
Pericytes	-0.0711037	chr4_999687_DEL_-86	0.927737	GAK	-0.482749	0.147289	chr4_999687_DEL_-86_GAK	MTG
Pericytes	-0.119983	chr6_32676200_DEL_-342	0.927871	HLA-DRB1	-0.480005	0.249963	chr6_32676200_DEL_-342_HLA-DRB1	MTG
Pericytes	-0.137981	chr2_95250585_DEL_-64	0.927871	KCNIP3	-0.478732	0.288223	chr2_95250585_DEL_-64_KCNIP3	MTG
Pericytes	-0.0942862	chr4_1372768_INS_323	0.928421	CRIPAK	-0.475618	0.198239	chr4_1372768_INS_323_CRIPAK	MTG
Pericytes	0.139174	chr4_758648_DEL_-1477	0.928421	PCGF3	0.474321	0.293418	chr4_758648_DEL_-1477_PCGF3	MTG
Pericytes	-0.0843344	chr6_32624628_DEL_-127	0.93588	HLA-DQB1	-0.463296	0.182031	chr6_32624628_DEL_-127_HLA-DQB1	MTG
Pericytes	-0.105178	chr6_32709812_DEL_-64	0.93588	HLA-DQB1	-0.459441	0.228926	chr6_32709812_DEL_-64_HLA-DQB1	MTG
Pericytes	0.104617	chr6_28054702_INS_266	0.93588	ZKSCAN8	0.4585	0.228171	chr6_28054702_INS_266_ZKSCAN8	MTG
Pericytes	0.112351	chr4_846496_INS_51	0.93588	TMEM175	0.455886	0.246445	chr4_846496_INS_51_TMEM175	MTG
Pericytes	-0.0709428	chr19_2375573_INS_249	0.93588	LSM7	-0.449832	0.15771	chr19_2375573_INS_249_LSM7	MTG
Pericytes	-0.101857	chr6_28054702_INS_266	0.93588	ZNF165	-0.446381	0.228185	chr6_28054702_INS_266_ZNF165	MTG
Pericytes	-0.11089	chr1_205906504_DEL_-50	0.93588	PM20D1	-0.440607	0.251677	chr1_205906504_DEL_-50_PM20D1	MTG
Pericytes	-0.0847184	chr4_1330324_INS_110	0.93588	CRIPAK	-0.440279	0.19242	chr4_1330324_INS_110_CRIPAK	MTG
Pericytes	0.0738685	chr4_1379762_DEL_-112	0.93588	UVSSA	0.439455	0.168091	chr4_1379762_DEL_-112_UVSSA	MTG
Pericytes	-0.0790078	chr4_927270_DEL_-74	0.93588	GAK	-0.438809	0.180051	chr4_927270_DEL_-74_GAK	MTG
Pericytes	-0.257308	chr4_1414307_INS_91	0.93588	CRIPAK	-0.436588	0.58936	chr4_1414307_INS_91_CRIPAK	MTG
Pericytes	0.0852159	chr17_45717557_DEL_-128	0.93588	CRHR1	0.434385	0.196176	chr17_45717557_DEL_-128_CRHR1	MTG
Pericytes	0.0731042	chr6_28339872_DEL_-101	0.93588	ZSCAN26	0.433663	0.168574	chr6_28339872_DEL_-101_ZSCAN26	MTG
Pericytes	0.10139	chr10_15531400_INS_60	0.93588	ITGA8	0.43193	0.234737	chr10_15531400_INS_60_ITGA8	MTG
Pericytes	-0.0996778	chr4_872917_INS_88	0.93588	TMEM175	-0.43088	0.231335	chr4_872917_INS_88_TMEM175	MTG
Pericytes	-0.0752368	chr17_44181120_INS_257	0.93588	ASB16-AS1	-0.429122	0.175327	chr17_44181120_INS_257_ASB16-AS1	MTG
Pericytes	0.080623	chr4_1095985_INS_59	0.93588	RNF212	0.428035	0.188356	chr4_1095985_INS_59_RNF212	MTG
Pericytes	0.0918395	chr8_11917148_DEL_-79	0.93588	CTSB	0.422697	0.21727	chr8_11917148_DEL_-79_CTSB	MTG
Pericytes	0.0658106	chr4_1278828_DEL_-130	0.93588	UVSSA	0.42034	0.156565	chr4_1278828_DEL_-130_UVSSA	MTG
Pericytes	0.0762015	chr3_48211833_INS_639	0.93588	ZNF589	0.419918	0.181468	chr3_48211833_INS_639_ZNF589	MTG
Pericytes	0.193761	chr16_28568820_INS_175	0.93588	NPIPB7	0.419711	0.461653	chr16_28568820_INS_175_NPIPB7	MTG
Pericytes	-0.0588876	chr7_66565597_INV_228084	0.93588	RABGEF1	-0.41806	0.140859	chr7_66565597_INV_228084_RABGEF1	MTG
Pericytes	-0.0738541	chr4_679261_INS_113	0.93588	PCGF3	-0.413976	0.178402	chr4_679261_INS_113_PCGF3	MTG
Pericytes	0.212467	chr6_27915300_INS_54	0.93588	ZSCAN16-AS1	0.413938	0.513282	chr6_27915300_INS_54_ZSCAN16-AS1	MTG
Pericytes	-0.172122	chr6_32449157_DEL_-102	0.93588	TSBP1	-0.413731	0.416023	chr6_32449157_DEL_-102_TSBP1	MTG
Pericytes	-0.0566328	chr17_46811122_DEL_-166	0.93588	NSF	-0.412997	0.137127	chr17_46811122_DEL_-166_NSF	MTG
Pericytes	0.0532999	chr17_78509047_DEL_-182	0.93588	DNAH17	0.403198	0.132193	chr17_78509047_DEL_-182_DNAH17	MTG
Pericytes	-0.120825	chr6_28044345_DEL_-62	0.93588	ZSCAN16-AS1	-0.402569	0.300134	chr6_28044345_DEL_-62_ZSCAN16-AS1	MTG
Pericytes	-0.0699518	chr12_122853421_DEL_-124	0.93588	HIP1R	-0.401249	0.174335	chr12_122853421_DEL_-124_HIP1R	MTG
Pericytes	-0.0819755	chr4_1095334_DEL_-118	0.93588	AC092535.4	-0.400222	0.204825	chr4_1095334_DEL_-118_AC092535.4	MTG
Pericytes	0.0523007	chr4_919120_DEL_-86	0.93588	DGKQ	0.396247	0.13199	chr4_919120_DEL_-86_DGKQ	MTG
Pericytes	-0.20336	chr6_28147165_INS_329	0.93588	ZKSCAN8	-0.396164	0.513322	chr6_28147165_INS_329_ZKSCAN8	MTG
Pericytes	0.284005	chr6_31274309_DEL_-53	0.93588	HLA-C	0.395542	0.718015	chr6_31274309_DEL_-53_HLA-C	MTG
Pericytes	-0.0666549	chr6_33041751_DEL_-210	0.93588	HLA-DMA	-0.3951	0.168704	chr6_33041751_DEL_-210_HLA-DMA	MTG
Pericytes	-0.0549926	chr6_31453726_DEL_-2977	0.93588	MICB	-0.39447	0.139409	chr6_31453726_DEL_-2977_MICB	MTG
Pericytes	0.0661404	chr14_55489789_DEL_-65	0.93588	KTN1	0.392045	0.168706	chr14_55489789_DEL_-65_KTN1	MTG
Pericytes	0.0555909	chr6_32810977_DEL_-1066	0.93588	TAP2	0.391501	0.141994	chr6_32810977_DEL_-1066_TAP2	MTG
Pericytes	-0.0700912	chr6_32594178_DEL_-2653	0.93588	HLA-DQB1	-0.384844	0.182129	chr6_32594178_DEL_-2653_HLA-DQB1	MTG
Pericytes	-0.0763418	chr1_205973120_INS_210	0.93588	RAB7B	-0.383094	0.199277	chr1_205973120_INS_210_RAB7B	MTG
Pericytes	0.196565	chr4_1007607_INS_74	0.93588	TMEM175	0.382906	0.513351	chr4_1007607_INS_74_TMEM175	MTG
Pericytes	-0.061679	chr6_31225477_DEL_-1142	0.93588	HCG27	-0.38163	0.16162	chr6_31225477_DEL_-1142_HCG27	MTG
Pericytes	0.0659344	chr17_45969567_DEL_-103	0.93588	MAPT-AS1	0.378895	0.174017	chr17_45969567_DEL_-103_MAPT-AS1	MTG
Pericytes	-0.0584365	chr8_22585636_INS_84	0.93588	BIN3	-0.3772	0.154922	chr8_22585636_INS_84_BIN3	MTG
Pericytes	0.0540121	chr1_205981700_DEL_-140	0.93588	RAB7B	0.376949	0.143288	chr1_205981700_DEL_-140_RAB7B	MTG
Pericytes	0.0762363	chr6_32622048_INS_332	0.93588	HLA-DQB1	0.376012	0.20275	chr6_32622048_INS_332_HLA-DQB1	MTG
Pericytes	0.0707089	chr4_1095985_INS_59	0.93588	AC092535.4	0.375313	0.1884	chr4_1095985_INS_59_AC092535.4	MTG
Pericytes	0.0737329	chr6_32474505_INV_8443	0.93588	HLA-DRB1	0.37361	0.197353	chr6_32474505_INV_8443_HLA-DRB1	MTG
Pericytes	0.120264	chr6_32384842_DEL_-273	0.93588	TSBP1	0.373067	0.322365	chr6_32384842_DEL_-273_TSBP1	MTG
Pericytes	0.267123	chr6_27979530_INS_131	0.93588	ZSCAN16-AS1	0.371993	0.718086	chr6_27979530_INS_131_ZSCAN16-AS1	MTG
Pericytes	0.138051	chr17_46125040_DEL_-61	0.93588	KANSL1-AS1	0.371747	0.371357	chr17_46125040_DEL_-61_KANSL1-AS1	MTG
Pericytes	0.188184	chr4_708007_INS_361	0.939124	PCGF3	0.366554	0.513385	chr4_708007_INS_361_PCGF3	MTG
Pericytes	0.0555844	chr4_904216_DEL_-90	0.939246	DGKQ	0.363459	0.152932	chr4_904216_DEL_-90_DGKQ	MTG
Pericytes	0.0656379	chr17_45914207_INS_76	0.939246	MAPT-AS1	0.362684	0.180979	chr17_45914207_INS_76_MAPT-AS1	MTG
Pericytes	-0.0945118	chr6_28044375_INS_74	0.940469	ZNF165	-0.358857	0.263369	chr6_28044375_INS_74_ZNF165	MTG
Pericytes	-0.0626262	chr6_32546835_INS_1608	0.940469	HLA-DRB1	-0.35726	0.175296	chr6_32546835_INS_1608_HLA-DRB1	MTG
Pericytes	-0.119335	chr16_31105142_INS_147	0.940469	ZNF668	-0.355054	0.336105	chr16_31105142_INS_147_ZNF668	MTG
Pericytes	-0.116493	chr4_852263_DEL_-63	0.940469	GAK	-0.353946	0.329127	chr4_852263_DEL_-63_GAK	MTG
Pericytes	0.0571184	chr7_23231839_DEL_-86	0.942211	GPNMB	0.348071	0.1641	chr7_23231839_DEL_-86_GPNMB	MTG
Pericytes	-0.0545719	chr4_1372729_DEL_-132	0.942211	UVSSA	-0.346961	0.157285	chr4_1372729_DEL_-132_UVSSA	MTG
Pericytes	-0.0351636	chr6_32488927_INS_443	0.942211	HLA-DRB5	-0.346545	0.101469	chr6_32488927_INS_443_HLA-DRB5	MTG
Pericytes	0.0720058	chr12_123581929_INS_974	0.944248	DDX55	0.342571	0.210193	chr12_123581929_INS_974_DDX55	MTG
Pericytes	-0.109324	chr10_119953651_INS_314	0.944942	SEC23IP	-0.339088	0.322407	chr10_119953651_INS_314_SEC23IP	MTG
Pericytes	0.242829	chr4_15662168_INS_99	0.944942	CC2D2A	0.338117	0.718179	chr4_15662168_INS_99_CC2D2A	MTG
Pericytes	0.155142	chr4_1411940_DEL_-60	0.945239	CRIPAK	0.335943	0.461812	chr4_1411940_DEL_-60_CRIPAK	MTG
Pericytes	-0.0658413	chr19_2347346_DEL_-409	0.945577	LSM7	-0.332197	0.1982	chr19_2347346_DEL_-409_LSM7	MTG
Pericytes	-0.0347255	chr19_2418916_INS_845	0.945577	LSM7	-0.331861	0.104639	chr19_2418916_INS_845_LSM7	MTG
Pericytes	0.0489695	chr4_1397446_INS_900	0.946204	UVSSA	0.328575	0.149036	chr4_1397446_INS_900_UVSSA	MTG
Pericytes	-0.138844	chr4_1317174_INS_1205	0.946204	UVSSA	-0.327482	0.423976	chr4_1317174_INS_1205_UVSSA	MTG
Pericytes	-0.108816	chr16_31105142_INS_147	0.946935	STX4	-0.323718	0.336143	chr16_31105142_INS_147_STX4	MTG
Pericytes	0.0645969	chr4_660976_INS_289	0.946935	PCGF3	0.322994	0.199994	chr4_660976_INS_289_PCGF3	MTG
Pericytes	-0.0565945	chr20_5962341_DEL_-329	0.947289	CRLS1	-0.320763	0.176437	chr20_5962341_DEL_-329_CRLS1	MTG
Pericytes	0.0464384	chr11_10271181_DEL_-1106	0.948393	AMPD3	0.316786	0.146592	chr11_10271181_DEL_-1106_AMPD3	MTG
Pericytes	-0.0809497	chr4_831905_INS_213	0.948393	PCGF3	-0.314858	0.257099	chr4_831905_INS_213_PCGF3	MTG
Pericytes	-0.0768471	chr17_78541140_INS_67	0.948393	DNAH17	-0.311635	0.246593	chr17_78541140_INS_67_DNAH17	MTG
Pericytes	-0.0773807	chr14_54880629_DEL_-144	0.948393	GCH1	-0.310971	0.248835	chr14_54880629_DEL_-144_GCH1	MTG
Pericytes	-0.0413726	chr17_46238115_INS_230	0.948393	KANSL1-AS1	-0.310312	0.133326	chr17_46238115_INS_230_KANSL1-AS1	MTG
Pericytes	0.138317	chr4_999688_INS_86	0.951261	GAK	0.304814	0.453776	chr4_999688_INS_86_GAK	MTG
Pericytes	-0.0539064	chr10_119794801_DEL_-56	0.951261	SEC23IP	-0.301015	0.179082	chr10_119794801_DEL_-56_SEC23IP	MTG
Pericytes	-0.0558159	chr4_1295951_DEL_-201	0.951261	CRIPAK	-0.299652	0.186269	chr4_1295951_DEL_-201_CRIPAK	MTG
Pericytes	-0.0501846	chr4_1357015_INS_410	0.951261	CRIPAK	-0.298209	0.168287	chr4_1357015_INS_410_CRIPAK	MTG
Pericytes	-0.064779	chr17_7361247_DEL_-1411	0.951261	CHRNB1	-0.298004	0.217376	chr17_7361247_DEL_-1411_CHRNB1	MTG
Pericytes	-0.150368	chr12_123569522_INS_61	0.954061	DDX55	-0.292819	0.513521	chr12_123569522_INS_61_DDX55	MTG
Pericytes	-0.0299654	chr17_78438446_INS_1034	0.954061	DNAH17	-0.291325	0.102859	chr17_78438446_INS_1034_DNAH17	MTG
Pericytes	0.046652	chr4_715315_INS_1449	0.958961	PCGF3	0.284268	0.164112	chr4_715315_INS_1449_PCGF3	MTG
Pericytes	0.0416242	chr4_717038_DEL_-129	0.960079	PCGF3	0.278196	0.149622	chr4_717038_DEL_-129_PCGF3	MTG
Pericytes	-0.0437236	chr4_1372729_DEL_-132	0.960079	CRIPAK	-0.277924	0.157322	chr4_1372729_DEL_-132_CRIPAK	MTG
Pericytes	0.109031	chr4_1065732_DEL_-287	0.960079	RNF212	0.276138	0.394842	chr4_1065732_DEL_-287_RNF212	MTG
Pericytes	-0.0432735	chr6_32781453_DEL_-311	0.960079	TAP2	-0.275634	0.156996	chr6_32781453_DEL_-311_TAP2	MTG
Pericytes	-0.0631327	chr4_872917_INS_88	0.961048	DGKQ	-0.272741	0.231475	chr4_872917_INS_88_DGKQ	MTG
Pericytes	0.137041	chr4_1007607_INS_74	0.964828	DGKQ	0.266845	0.513561	chr4_1007607_INS_74_DGKQ	MTG
Pericytes	-0.0484433	chr6_32740204_INS_323	0.969378	TAP2	-0.260088	0.186258	chr6_32740204_INS_323_TAP2	MTG
Pericytes	-0.0344013	chr13_49377265_DEL_-2461	0.969378	CAB39L	-0.252634	0.136171	chr13_49377265_DEL_-2461_CAB39L	MTG
Pericytes	-0.0381448	chr17_78286155_DEL_-1194	0.969378	PGS1	-0.252142	0.151283	chr17_78286155_DEL_-1194_PGS1	MTG
Pericytes	-0.0513226	chr8_22589085_DEL_-62	0.969378	BIN3	-0.246863	0.207899	chr8_22589085_DEL_-62_BIN3	MTG
Pericytes	-0.0635856	chr6_32554524_INS_133	0.969378	HLA-DRB5	-0.246664	0.257782	chr6_32554524_INS_133_HLA-DRB5	MTG
Pericytes	0.0339773	chr4_1046435_INS_1349	0.969378	DGKQ	0.246081	0.138073	chr4_1046435_INS_1349_DGKQ	MTG
Pericytes	-0.0509369	chr6_32588935_INS_297	0.969378	HLA-DRB5	-0.245453	0.207522	chr6_32588935_INS_297_HLA-DRB5	MTG
Pericytes	-0.0603321	chr19_2247129_INS_79	0.969378	LSM7	-0.244221	0.247039	chr19_2247129_INS_79_LSM7	MTG
Pericytes	-0.0357228	chr4_999687_DEL_-86	0.969378	TMEM175	-0.242306	0.147429	chr4_999687_DEL_-86_TMEM175	MTG
Pericytes	0.173909	chr6_32060301_INS_68	0.969378	SKIV2L	0.242079	0.718397	chr6_32060301_INS_68_SKIV2L	MTG
Pericytes	-0.0407332	chr17_78397290_INS_104	0.969378	PGS1	-0.241464	0.168693	chr17_78397290_INS_104_PGS1	MTG
Pericytes	-0.0371838	chr6_32708797_DEL_-452	0.970794	HLA-DQB1	-0.237342	0.156668	chr6_32708797_DEL_-452_HLA-DQB1	MTG
Pericytes	-0.0367116	chr6_32781453_DEL_-311	0.970794	HLA-DOB	-0.23381	0.157014	chr6_32781453_DEL_-311_HLA-DOB	MTG
Pericytes	0.0674213	chr6_28349091_DEL_-79	0.970794	ZSCAN31	0.231537	0.29119	chr6_28349091_DEL_-79_ZSCAN31	MTG
Pericytes	-0.11866	chr6_31021527_DEL_-82	0.970794	VARS2	-0.231031	0.513611	chr6_31021527_DEL_-82_VARS2	MTG
Pericytes	-0.165686	chr19_2278344_DEL_-54	0.970794	LSM7	-0.230626	0.718418	chr19_2278344_DEL_-54_LSM7	MTG
Pericytes	0.04408	chr6_32514873_INV_276	0.974311	HLA-DRB5	0.224937	0.195966	chr6_32514873_INV_276_HLA-DRB5	MTG
Pericytes	-0.018283	chr6_32571260_INS_5330	0.982071	HLA-DQB1	-0.214625	0.0851856	chr6_32571260_INS_5330_HLA-DQB1	MTG
Pericytes	-0.0415715	chr12_122850381_DEL_-62	0.985659	HIP1R	-0.208844	0.199056	chr12_122850381_DEL_-62_HIP1R	MTG
Pericytes	0.0341279	chr19_2383643_INS_308	0.986641	LSM7	0.205896	0.165753	chr19_2383643_INS_308_LSM7	MTG
Pericytes	-0.0940438	chr6_32587400_INS_345	0.986758	HLA-DQB1	-0.203562	0.461991	chr6_32587400_INS_345_HLA-DQB1	MTG
Pericytes	-0.0359373	chr6_32673492_INS_162	0.986758	HLA-DRB1	-0.200247	0.179465	chr6_32673492_INS_162_HLA-DRB1	MTG
Pericytes	0.0672079	chr6_31307018_DEL_-134	0.986758	HLA-C	0.199868	0.336262	chr6_31307018_DEL_-134_HLA-C	MTG
Pericytes	0.0274982	chr4_1054723_DEL_-561	0.986758	DGKQ	0.197124	0.139497	chr4_1054723_DEL_-561_DGKQ	MTG
Pericytes	0.0305997	chr4_1283064_DEL_-137	0.986758	UVSSA	0.196379	0.155819	chr4_1283064_DEL_-137_UVSSA	MTG
Pericytes	-0.028866	chr4_827661_INS_134	0.990505	PCGF3	-0.190388	0.151616	chr4_827661_INS_134_PCGF3	MTG
Pericytes	-0.06558	chr4_713314_INS_69	0.990897	PCGF3	-0.176493	0.371573	chr4_713314_INS_69_PCGF3	MTG
Pericytes	0.0259736	chr8_22625880_INS_330	0.990897	BIN3	0.171988	0.15102	chr8_22625880_INS_330_BIN3	MTG
Pericytes	-0.0309562	chr4_825980_INS_98	0.990897	GAK	-0.169888	0.182215	chr4_825980_INS_98_GAK	MTG
Pericytes	0.0870662	chr6_31196035_DEL_-160	0.990897	HCG27	0.169495	0.51368	chr6_31196035_DEL_-160_HCG27	MTG
Pericytes	-0.0274054	chr4_867473_DEL_-71	0.990897	PCGF3	-0.169459	0.161723	chr4_867473_DEL_-71_PCGF3	MTG
Pericytes	0.0442688	chr6_32596352_INS_156	0.990897	HLA-DQB1	0.167564	0.26419	chr6_32596352_INS_156_HLA-DQB1	MTG
Pericytes	-0.0147267	chr16_28416735_DEL_-129	0.990897	NPIPB7	-0.163855	0.0898762	chr16_28416735_DEL_-129_NPIPB7	MTG
Pericytes	-0.0752837	chr19_2408089_INS_325	0.990897	LSM7	-0.162942	0.462029	chr19_2408089_INS_325_LSM7	MTG
Pericytes	0.0425786	chr6_28044375_INS_74	0.990897	ZKSCAN8	0.161579	0.263516	chr6_28044375_INS_74_ZKSCAN8	MTG
Pericytes	0.0599655	chr6_32633156_DEL_-736	0.990897	HLA-DQB1	0.161379	0.371583	chr6_32633156_DEL_-736_HLA-DQB1	MTG
Pericytes	-0.0296267	chr4_968200_INS_113	0.990897	DGKQ	-0.16004	0.18512	chr4_968200_INS_113_DGKQ	MTG
Pericytes	0.054398	chr6_31429823_INS_233	0.990897	MICB	0.157565	0.345242	chr6_31429823_INS_233_MICB	MTG
Pericytes	-0.0381753	chr6_32534383_INS_295	0.990897	HLA-DRB1	-0.157502	0.242381	chr6_32534383_INS_295_HLA-DRB1	MTG
Pericytes	-0.0242897	chr6_28176185_INS_2034	0.990897	ZSCAN26	-0.157161	0.154552	chr6_28176185_INS_2034_ZSCAN26	MTG
Pericytes	-0.0168046	chr6_32569265_INS_310	0.990897	HLA-DQB1	-0.154943	0.108457	chr6_32569265_INS_310_HLA-DQB1	MTG
Pericytes	0.0517599	chr6_32776789_INS_89	0.990897	TAP2	0.153914	0.336292	chr6_32776789_INS_89_TAP2	MTG
Pericytes	0.0309684	chr12_123521586_DEL_-108	0.990897	DDX55	0.153337	0.201963	chr12_123521586_DEL_-108_DDX55	MTG
Pericytes	0.0196622	chr6_31324254_DEL_-1778	0.990897	HLA-C	0.152572	0.128872	chr6_31324254_DEL_-1778_HLA-C	MTG
Pericytes	-0.0310386	chr6_32590727_INS_1114	0.990897	HLA-DRB5	-0.151156	0.205342	chr6_32590727_INS_1114_HLA-DRB5	MTG
Pericytes	0.0235334	chr4_721729_DEL_-52	0.990897	PCGF3	0.150321	0.156555	chr4_721729_DEL_-52_PCGF3	MTG
Pericytes	-0.0228178	chr4_1333727_DEL_-139	0.990897	UVSSA	-0.147858	0.154322	chr4_1333727_DEL_-139_UVSSA	MTG
Pericytes	-0.0314259	chr4_1095214_DEL_-1298	0.990897	AC092535.4	-0.147648	0.212844	chr4_1095214_DEL_-1298_AC092535.4	MTG
Pericytes	-0.0366355	chr6_32783244_DEL_-61	0.990897	TAP2	-0.145429	0.251913	chr6_32783244_DEL_-61_TAP2	MTG
Pericytes	0.0450473	chr4_1334047_INS_57	0.990897	UVSSA	0.144979	0.310717	chr4_1334047_INS_57_UVSSA	MTG
Pericytes	0.0202857	chr4_827661_INS_134	0.994513	GAK	0.133783	0.151631	chr4_827661_INS_134_GAK	MTG
Pericytes	0.0260276	chr4_1096271_DEL_-118	0.994513	AC092535.4	0.127952	0.203417	chr4_1096271_DEL_-118_AC092535.4	MTG
Pericytes	-0.0203902	chr4_1391669_DEL_-75	0.994513	CRIPAK	-0.12635	0.161379	chr4_1391669_DEL_-75_CRIPAK	MTG
Pericytes	0.0187254	chr4_1398179_INS_1351	0.994513	CRIPAK	0.12564	0.149041	chr4_1398179_INS_1351_CRIPAK	MTG
Pericytes	0.0322231	chr17_78558448_INS_66	0.994513	DNAH17	0.124971	0.257845	chr17_78558448_INS_66_DNAH17	MTG
Pericytes	-0.0262852	chr3_183017820_INS_988	0.994513	MCCC1	-0.1244	0.211295	chr3_183017820_INS_988_MCCC1	MTG
Pericytes	0.0378762	chr14_54915593_INS_174	0.994513	GCH1	0.11996	0.315741	chr14_54915593_INS_174_GCH1	MTG
Pericytes	0.0363702	chr4_826329_DEL_-79	0.994513	GAK	0.119637	0.304005	chr4_826329_DEL_-79_GAK	MTG
Pericytes	0.0401625	chr6_32587397_INS_2686	0.994513	HLA-DQB1	0.119422	0.336309	chr6_32587397_INS_2686_HLA-DQB1	MTG
Pericytes	-0.0252753	chr6_31243839_DEL_-1500	0.994513	HCG27	-0.117006	0.216018	chr6_31243839_DEL_-1500_HCG27	MTG
Pericytes	0.0176619	chr4_1333727_DEL_-139	0.994513	CRIPAK	0.114443	0.154329	chr4_1333727_DEL_-139_CRIPAK	MTG
Pericytes	0.00960294	chr19_2418704_INS_63	0.994513	LSM7	0.111866	0.085843	chr19_2418704_INS_63_LSM7	MTG
Pericytes	-0.0168749	chr6_28222417_DEL_-337	0.994513	ZSCAN26	-0.111016	0.152004	chr6_28222417_DEL_-337_ZSCAN26	MTG
Pericytes	-0.0216688	chr6_32474505_INV_8443	0.994513	HLA-DRB5	-0.109721	0.19749	chr6_32474505_INV_8443_HLA-DRB5	MTG
Pericytes	0.0185212	chr17_45753354_DEL_-124	0.994513	MAPT-AS1	0.109699	0.168836	chr17_45753354_DEL_-124_MAPT-AS1	MTG
Pericytes	0.0276455	chr6_32536253_INS_312	0.994513	HLA-DRB5	0.109112	0.253368	chr6_32536253_INS_312_HLA-DRB5	MTG
Pericytes	0.0247305	chr6_32348485_INS_276	0.994513	TSBP1	0.107672	0.229682	chr6_32348485_INS_276_TSBP1	MTG
Pericytes	-0.0180172	chr17_78550344_INS_67	0.994513	DNAH17	-0.105991	0.169988	chr17_78550344_INS_67_DNAH17	MTG
Pericytes	0.0188115	chr4_968200_INS_113	0.994513	TMEM175	0.101609	0.185136	chr4_968200_INS_113_TMEM175	MTG
Pericytes	0.0458073	chr4_1411940_DEL_-60	0.994513	UVSSA	0.0991348	0.462071	chr4_1411940_DEL_-60_UVSSA	MTG
Pericytes	0.028385	chr2_95250585_DEL_-64	0.994513	PROM2	0.0983655	0.288566	chr2_95250585_DEL_-64_PROM2	MTG
Pericytes	-0.0699604	chr4_1335553_DEL_-83	0.994513	UVSSA	-0.0973582	0.718588	chr4_1335553_DEL_-83_UVSSA	MTG
Pericytes	0.0500036	chr8_11917041_INS_168	0.994513	CTSB	0.0973337	0.513733	chr8_11917041_INS_168_CTSB	MTG
Pericytes	0.0372086	chr4_90113764_DEL_-100	0.994513	CCSER1	0.0942022	0.394986	chr4_90113764_DEL_-100_CCSER1	MTG
Pericytes	-0.0136606	chr6_32827726_DEL_-177	0.994513	HLA-DOB	-0.0885136	0.154334	chr6_32827726_DEL_-177_HLA-DOB	MTG
Pericytes	-0.0452703	chr6_32250274_INS_83	0.994513	TSBP1	-0.0881194	0.513738	chr6_32250274_INS_83_TSBP1	MTG
Pericytes	-0.0285409	chr6_32587397_INS_2686	0.994513	HLA-DRB5	-0.084862	0.336322	chr6_32587397_INS_2686_HLA-DRB5	MTG
Pericytes	-0.0135732	chr4_1357015_INS_410	0.994513	UVSSA	-0.080619	0.168362	chr4_1357015_INS_410_UVSSA	MTG
Pericytes	-0.0122878	chr4_1391669_DEL_-75	0.994513	UVSSA	-0.0761383	0.161388	chr4_1391669_DEL_-75_UVSSA	MTG
Pericytes	0.011633	chr4_1283682_INS_140	0.994513	UVSSA	0.0754028	0.154278	chr4_1283682_INS_140_UVSSA	MTG
Pericytes	-0.0253185	chr4_903606_INS_59	0.994513	TMEM175	-0.07528	0.336324	chr4_903606_INS_59_TMEM175	MTG
Pericytes	-0.0128155	chr4_1426687_INS_2199	0.994513	CRIPAK	-0.0713477	0.179621	chr4_1426687_INS_2199_CRIPAK	MTG
Pericytes	-0.0126828	chr3_49480508_DEL_-468	0.994513	AMT	-0.0705006	0.179896	chr3_49480508_DEL_-468_AMT	MTG
Pericytes	0.0310095	chr16_28568820_INS_175	0.994513	SULT1A1	0.0671079	0.462084	chr16_28568820_INS_175_SULT1A1	MTG
Pericytes	0.0220523	chr16_31105142_INS_147	0.994513	ZNF646	0.0655681	0.336327	chr16_31105142_INS_147_ZNF646	MTG
Pericytes	0.00917794	chr4_1070461_DEL_-106	0.994513	DGKQ	0.063727	0.14402	chr4_1070461_DEL_-106_DGKQ	MTG
Pericytes	-0.00953775	chr4_713221_DEL_-125	0.994513	PCGF3	-0.062292	0.153114	chr4_713221_DEL_-125_PCGF3	MTG
Pericytes	0.0173872	chr4_826329_DEL_-79	0.994513	PCGF3	0.0571905	0.304024	chr4_826329_DEL_-79_PCGF3	MTG
Pericytes	-0.010241	chr4_789911_DEL_-154	0.994513	GAK	-0.0569266	0.179898	chr4_789911_DEL_-154_GAK	MTG
Pericytes	0.0117941	chr19_2335273_DEL_-62	0.994513	LSM7	0.0554591	0.212663	chr19_2335273_DEL_-62_LSM7	MTG
Pericytes	-0.0215073	chr4_1147757_INS_721	0.994513	RNF212	-0.05165	0.416404	chr4_1147757_INS_721_RNF212	MTG
Pericytes	0.0104132	chr4_746466_INS_59	0.994513	PCGF3	0.051321	0.202902	chr4_746466_INS_59_PCGF3	MTG
Pericytes	0.0297348	chr4_1414307_INS_91	0.994513	UVSSA	0.0504013	0.589962	chr4_1414307_INS_91_UVSSA	MTG
Pericytes	0.0079954	chr17_78478108_INS_234	0.994513	DNAH17	0.0503289	0.158863	chr17_78478108_INS_234_DNAH17	MTG
Pericytes	-0.0128523	chr6_28258614_INS_164	0.994513	ZKSCAN8	-0.0459771	0.279537	chr6_28258614_INS_164_ZKSCAN8	MTG
Pericytes	-0.00805944	chr4_927270_DEL_-74	0.994513	DGKQ	-0.0447158	0.180237	chr4_927270_DEL_-74_DGKQ	MTG
Pericytes	-0.00956797	chr6_31498458_INS_152	0.994513	MICB	-0.0424797	0.225236	chr6_31498458_INS_152_MICB	MTG
Pericytes	-0.00923403	chr4_1146816_DEL_-675	0.994513	RNF212	-0.0414325	0.222869	chr4_1146816_DEL_-675_RNF212	MTG
Pericytes	0.00504803	chr12_123452794_INS_350	0.994513	RILPL2	0.0412376	0.122413	chr12_123452794_INS_350_RILPL2	MTG
Pericytes	0.0210266	chr6_28147165_INS_329	0.994513	ZSCAN16-AS1	0.0409273	0.513755	chr6_28147165_INS_329_ZSCAN16-AS1	MTG
Pericytes	-0.0091898	chr6_32554524_INS_133	0.994513	HLA-DRB1	-0.035638	0.257865	chr6_32554524_INS_133_HLA-DRB1	MTG
Pericytes	0.00850366	chr4_1414249_DEL_-60	0.994513	UVSSA	0.0356283	0.238677	chr4_1414249_DEL_-60_UVSSA	MTG
Pericytes	-0.0130505	chr6_30254209_INS_307	0.994513	RPP21	-0.0351165	0.371633	chr6_30254209_INS_307_RPP21	MTG
Pericytes	-0.0052056	chr4_1398179_INS_1351	0.994513	UVSSA	-0.0349246	0.149052	chr4_1398179_INS_1351_UVSSA	MTG
Pericytes	0.00734142	chr6_32621776_INS_6042	0.994513	HLA-DRB5	0.0346768	0.21171	chr6_32621776_INS_6042_HLA-DRB5	MTG
Pericytes	0.005138	chr4_1308029_INS_320	0.994513	CRIPAK	0.0335894	0.152965	chr4_1308029_INS_320_CRIPAK	MTG
Pericytes	-0.00459387	chr6_32810977_DEL_-1066	0.994513	HLA-DOB	-0.0323258	0.142111	chr6_32810977_DEL_-1066_HLA-DOB	MTG
Pericytes	0.00444072	chr4_999687_DEL_-86	0.994513	DGKQ	0.0301117	0.147475	chr4_999687_DEL_-86_DGKQ	MTG
Pericytes	0.00631733	chr4_1326922_INS_103	0.994513	UVSSA	0.0266026	0.237471	chr4_1326922_INS_103_UVSSA	MTG
Pericytes	0.00450138	chr17_7546287_INS_214	0.994513	CHRNB1	0.0258968	0.17382	chr17_7546287_INS_214_CHRNB1	MTG
Pericytes	0.00259607	chr6_32486084_INS_133	0.994513	HLA-DRB1	0.0254459	0.102023	chr6_32486084_INS_133_HLA-DRB1	MTG
Pericytes	0.00289434	chr14_87924250_DEL_-74	0.994513	GALC	0.0203493	0.142233	chr14_87924250_DEL_-74_GALC	MTG
Pericytes	-0.00632517	chr6_31429400_DEL_-265	0.994513	MICB	-0.019205	0.329351	chr6_31429400_DEL_-265_MICB	MTG
Pericytes	0.00389636	chr6_32622048_INS_332	0.994513	HLA-DRB1	0.0192029	0.202905	chr6_32622048_INS_332_HLA-DRB1	MTG
Pericytes	0.00347523	chr4_1020917_DEL_-58	0.994513	DGKQ	0.0187601	0.185246	chr4_1020917_DEL_-58_DGKQ	MTG
Pericytes	0.00619161	chr17_7433090_DEL_-1294	0.994513	CHRNB1	0.017568	0.352436	chr17_7433090_DEL_-1294_CHRNB1	MTG
Pericytes	-0.00224367	chr4_707943_DEL_-144	0.994513	PCGF3	-0.0150088	0.149491	chr4_707943_DEL_-144_PCGF3	MTG
Pericytes	-0.00188024	chr6_32719396_INS_316	0.994513	HLA-DOB	-0.0124243	0.151335	chr6_32719396_INS_316_HLA-DOB	MTG
Pericytes	-0.00188024	chr6_32720802_INS_334	0.994513	HLA-DOB	-0.0124243	0.151335	chr6_32720802_INS_334_HLA-DOB	MTG
Pericytes	-0.00147042	chr12_123452852_INS_1391	0.994513	RILPL2	-0.0101773	0.144481	chr12_123452852_INS_1391_RILPL2	MTG
Pericytes	-0.00141529	chr4_867473_DEL_-71	0.994513	DGKQ	-0.00874998	0.161748	chr4_867473_DEL_-71_DGKQ	MTG
Pericytes	0.000433897	chr6_32805659_INS_317	0.997711	HLA-DOB	0.00287644	0.150845	chr6_32805659_INS_317_HLA-DOB	MTG
Astrocytes	1.19775	chr17_46252361_INS_828	9.33586e-12	ARL17B	9.13105	0.131173	chr17_46252361_INS_828_ARL17B	Midbrain
Astrocytes	1.35107	chr17_46256090_INS_56	4.53506e-11	ARL17B	8.57728	0.157518	chr17_46256090_INS_56_ARL17B	Midbrain
Astrocytes	1.35107	chr17_46277763_DEL_-4456	4.53506e-11	ARL17B	8.57728	0.157518	chr17_46277763_DEL_-4456_ARL17B	Midbrain
Astrocytes	1.16464	chr17_46237501_DEL_-724	1.50065e-09	ARL17B	7.78858	0.149532	chr17_46237501_DEL_-724_ARL17B	Midbrain
Astrocytes	0.927258	chr17_46099028_DEL_-323	7.40153e-07	KANSL1	6.41153	0.144624	chr17_46099028_DEL_-323_KANSL1	Midbrain
Astrocytes	1.10815	chr17_46256090_INS_56	1.03335e-06	KANSL1	6.26307	0.176933	chr17_46256090_INS_56_KANSL1	Midbrain
Astrocytes	1.10815	chr17_46277763_DEL_-4456	1.03335e-06	KANSL1	6.26307	0.176933	chr17_46277763_DEL_-4456_KANSL1	Midbrain
Astrocytes	0.891757	chr17_45969567_DEL_-103	2.2843e-06	KANSL1	6.05566	0.14726	chr17_45969567_DEL_-103_KANSL1	Midbrain
Astrocytes	0.737896	chr17_46146541_DEL_-314	3.31358e-06	KANSL1	5.94496	0.124121	chr17_46146541_DEL_-314_KANSL1	Midbrain
Astrocytes	0.906823	chr17_46076599_INS_2336	3.77564e-06	KANSL1	5.89135	0.153924	chr17_46076599_INS_2336_KANSL1	Midbrain
Astrocytes	0.888926	chr17_46009357_DEL_-238	5.43294e-06	KANSL1	5.78642	0.153623	chr17_46009357_DEL_-238_KANSL1	Midbrain
Astrocytes	0.851797	chr17_46252361_INS_828	2.65845e-05	KANSL1	5.39657	0.15784	chr17_46252361_INS_828_KANSL1	Midbrain
Astrocytes	-0.693312	chr17_46231903_INV_45106	0.000107859	ARL17B	-5.04085	0.137539	chr17_46231903_INV_45106_ARL17B	Midbrain
Astrocytes	0.787249	chr17_46237501_DEL_-724	0.000803469	KANSL1	4.51765	0.174261	chr17_46237501_DEL_-724_KANSL1	Midbrain
Astrocytes	-0.624442	chr6_32827726_DEL_-177	0.000883071	TAP2	-4.4752	0.139534	chr6_32827726_DEL_-177_TAP2	Midbrain
Astrocytes	0.659144	chr17_46252361_INS_828	0.00615079	LRRC37A	3.9337	0.167564	chr17_46252361_INS_828_LRRC37A	Midbrain
Astrocytes	-0.551148	chr17_46231903_INV_45106	0.00871084	KANSL1	-3.81786	0.14436	chr17_46231903_INV_45106_KANSL1	Midbrain
Astrocytes	0.531462	chr6_28222417_DEL_-337	0.0100356	ZSCAN16-AS1	3.76073	0.141319	chr6_28222417_DEL_-337_ZSCAN16-AS1	Midbrain
Astrocytes	-0.50452	chr6_32805659_INS_317	0.016478	TAP2	-3.59967	0.140157	chr6_32805659_INS_317_TAP2	Midbrain
Astrocytes	0.5085	chr6_28176185_INS_2034	0.0170023	ZSCAN16-AS1	3.57508	0.142234	chr6_28176185_INS_2034_ZSCAN16-AS1	Midbrain
Astrocytes	-0.721765	chr6_30918653_DEL_-140	0.0183756	VARS2	-3.53723	0.204048	chr6_30918653_DEL_-140_VARS2	Midbrain
Astrocytes	-1.02041	chr4_852263_DEL_-63	0.0230042	GAK	-3.43221	0.297305	chr4_852263_DEL_-63_GAK	Midbrain
Astrocytes	0.682226	chr17_46256090_INS_56	0.0230042	LRRC37A	3.42857	0.198982	chr17_46256090_INS_56_LRRC37A	Midbrain
Astrocytes	0.682226	chr17_46277763_DEL_-4456	0.0230042	LRRC37A	3.42857	0.198982	chr17_46277763_DEL_-4456_LRRC37A	Midbrain
Astrocytes	1.07129	chr6_31307018_DEL_-134	0.0251421	HLA-C	3.37682	0.317248	chr6_31307018_DEL_-134_HLA-C	Midbrain
Astrocytes	-0.493684	chr17_46231903_INV_45106	0.0251421	LRRC37A	-3.36749	0.146603	chr17_46231903_INV_45106_LRRC37A	Midbrain
Astrocytes	0.735264	chr6_28054702_INS_266	0.0251421	ZKSCAN8	3.36486	0.218513	chr6_28054702_INS_266_ZKSCAN8	Midbrain
Astrocytes	-0.86993	chr4_869484_DEL_-71	0.0264172	GAK	-3.33816	0.260602	chr4_869484_DEL_-71_GAK	Midbrain
Astrocytes	-0.504281	chr6_32544885_DEL_-351	0.0265991	HLA-DRB1	-3.32506	0.151661	chr6_32544885_DEL_-351_HLA-DRB1	Midbrain
Astrocytes	0.458747	chr19_2349089_INS_215	0.0267087	LSM7	3.31316	0.138462	chr19_2349089_INS_215_LSM7	Midbrain
Astrocytes	-0.588099	chr6_31105032_DEL_-84	0.0317917	PSORS1C1	-3.24785	0.181073	chr6_31105032_DEL_-84_PSORS1C1	Midbrain
Astrocytes	-0.517814	chr6_32603553_DEL_-287	0.031902	HLA-DRB1	-3.23666	0.159984	chr6_32603553_DEL_-287_HLA-DRB1	Midbrain
Astrocytes	0.643592	chr17_46256090_INS_56	0.0324466	KANSL1-AS1	3.21191	0.200377	chr17_46256090_INS_56_KANSL1-AS1	Midbrain
Astrocytes	0.643592	chr17_46277763_DEL_-4456	0.0324466	KANSL1-AS1	3.21191	0.200377	chr17_46277763_DEL_-4456_KANSL1-AS1	Midbrain
Astrocytes	0.615753	chr6_32474505_INV_8443	0.0507086	HLA-DRB1	3.04582	0.202164	chr6_32474505_INV_8443_HLA-DRB1	Midbrain
Astrocytes	-0.915912	chr4_852263_DEL_-63	0.0507086	TMEM175	-3.04309	0.300981	chr4_852263_DEL_-63_TMEM175	Midbrain
Astrocytes	-0.589219	chr6_32575661_INS_945	0.0507086	HLA-DRB1	-3.0389	0.193892	chr6_32575661_INS_945_HLA-DRB1	Midbrain
Astrocytes	-0.450874	chr6_32781453_DEL_-311	0.0531822	TAP2	-3.01417	0.149585	chr6_32781453_DEL_-311_TAP2	Midbrain
Astrocytes	-0.430487	chr6_32827726_DEL_-177	0.0679538	HLA-DOB	-2.92276	0.147288	chr6_32827726_DEL_-177_HLA-DOB	Midbrain
Astrocytes	-0.432233	chr17_46231903_INV_45106	0.069428	KANSL1-AS1	-2.90679	0.148698	chr17_46231903_INV_45106_KANSL1-AS1	Midbrain
Astrocytes	-0.434919	chr6_32543512_DEL_-246	0.0720299	HLA-DRB1	-2.88571	0.150715	chr6_32543512_DEL_-246_HLA-DRB1	Midbrain
Astrocytes	0.529833	chr17_46237501_DEL_-724	0.0733357	LRRC37A	2.87122	0.184532	chr17_46237501_DEL_-724_LRRC37A	Midbrain
Astrocytes	0.494649	chr17_46252361_INS_828	0.0763419	KANSL1-AS1	2.8492	0.17361	chr17_46252361_INS_828_KANSL1-AS1	Midbrain
Astrocytes	-0.436574	chr6_32541328_INS_342	0.077348	HLA-DRB1	-2.83667	0.153904	chr6_32541328_INS_342_HLA-DRB1	Midbrain
Astrocytes	0.386498	chr17_46811122_DEL_-166	0.0801676	NSF	2.81635	0.137234	chr17_46811122_DEL_-166_NSF	Midbrain
Astrocytes	0.466288	chr17_46099028_DEL_-323	0.0841467	KANSL1-AS1	2.79167	0.167028	chr17_46099028_DEL_-323_KANSL1-AS1	Midbrain
Astrocytes	-0.5395	chr6_32588935_INS_297	0.106037	HLA-DRB1	-2.70185	0.199679	chr6_32588935_INS_297_HLA-DRB1	Midbrain
Astrocytes	1.16505	chr4_999688_INS_86	0.112069	SLC26A1	2.66324	0.437455	chr4_999688_INS_86_SLC26A1	Midbrain
Astrocytes	0.457661	chr4_1324644_DEL_-94	0.112069	CRIPAK	2.65966	0.172075	chr4_1324644_DEL_-94_CRIPAK	Midbrain
Astrocytes	0.389016	chr6_28176185_INS_2034	0.112069	ZKSCAN8	2.6595	0.146274	chr6_28176185_INS_2034_ZKSCAN8	Midbrain
Astrocytes	0.456686	chr4_1020917_DEL_-58	0.115786	GAK	2.64011	0.17298	chr4_1020917_DEL_-58_GAK	Midbrain
Astrocytes	-0.379096	chr6_32547134_DEL_-1352	0.115786	HLA-DRB1	-2.63247	0.144008	chr6_32547134_DEL_-1352_HLA-DRB1	Midbrain
Astrocytes	-0.39718	chr6_32781453_DEL_-311	0.115786	HLA-DOB	-2.62633	0.15123	chr6_32781453_DEL_-311_HLA-DOB	Midbrain
Astrocytes	0.383413	chr6_28222417_DEL_-337	0.116153	ZKSCAN8	2.61831	0.146435	chr6_28222417_DEL_-337_ZKSCAN8	Midbrain
Astrocytes	1.29151	chr8_11917041_INS_168	0.118278	CTSB	2.60489	0.495801	chr8_11917041_INS_168_CTSB	Midbrain
Astrocytes	0.841602	chr4_860172_DEL_-57	0.120023	GAK	2.59203	0.324688	chr4_860172_DEL_-57_GAK	Midbrain
Astrocytes	-0.35487	chr6_32810977_DEL_-1066	0.120023	TAP2	-2.58629	0.137212	chr6_32810977_DEL_-1066_TAP2	Midbrain
Astrocytes	-0.355015	chr17_46811122_DEL_-166	0.123351	WNT3	-2.56969	0.138155	chr17_46811122_DEL_-166_WNT3	Midbrain
Astrocytes	0.359658	chr4_1070461_DEL_-106	0.12426	SLC26A1	2.56059	0.140459	chr4_1070461_DEL_-106_SLC26A1	Midbrain
Astrocytes	0.453887	chr4_968200_INS_113	0.127468	GAK	2.53426	0.1791	chr4_968200_INS_113_GAK	Midbrain
Astrocytes	-0.366771	chr6_32805659_INS_317	0.127468	HLA-DOB	-2.53406	0.144736	chr6_32805659_INS_317_HLA-DOB	Midbrain
Astrocytes	0.357563	chr17_46146541_DEL_-314	0.127468	KANSL1-AS1	2.53249	0.14119	chr17_46146541_DEL_-314_KANSL1-AS1	Midbrain
Astrocytes	1.02333	chr4_1317174_INS_1205	0.139512	UVSSA	2.49235	0.410588	chr4_1317174_INS_1205_UVSSA	Midbrain
Astrocytes	-0.720583	chr6_28349091_DEL_-79	0.141768	ZSCAN26	-2.47749	0.290852	chr6_28349091_DEL_-79_ZSCAN26	Midbrain
Astrocytes	0.342957	chr1_205981700_DEL_-140	0.141768	RAB7B	2.46965	0.138869	chr1_205981700_DEL_-140_RAB7B	Midbrain
Astrocytes	-0.742888	chr11_10344521_DEL_-64	0.141768	AMPD3	-2.46851	0.300945	chr11_10344521_DEL_-64_AMPD3	Midbrain
Astrocytes	0.409328	chr4_927270_DEL_-74	0.160034	GAK	2.41606	0.16942	chr4_927270_DEL_-74_GAK	Midbrain
Astrocytes	0.349098	chr8_12375956_DEL_-2658	0.183427	FAM66A	2.3555	0.148206	chr8_12375956_DEL_-2658_FAM66A	Midbrain
Astrocytes	0.449807	chr4_1372768_INS_323	0.183427	CRIPAK	2.35114	0.191314	chr4_1372768_INS_323_CRIPAK	Midbrain
Astrocytes	-0.732454	chr11_10238500_DEL_-1266	0.187467	AMPD3	-2.33682	0.313441	chr11_10238500_DEL_-1266_AMPD3	Midbrain
Astrocytes	0.557551	chr4_846496_INS_51	0.190271	GAK	2.32528	0.239778	chr4_846496_INS_51_GAK	Midbrain
Astrocytes	0.401775	chr4_1295951_DEL_-201	0.234931	CRIPAK	2.23458	0.179799	chr4_1295951_DEL_-201_CRIPAK	Midbrain
Astrocytes	1.55326	chr4_932428_DEL_-84	0.240984	DGKQ	2.21849	0.700142	chr4_932428_DEL_-84_DGKQ	Midbrain
Astrocytes	0.705269	chr17_46210500_INS_72	0.248607	KANSL1	2.19684	0.321039	chr17_46210500_INS_72_KANSL1	Midbrain
Astrocytes	-0.4184	chr6_31021334_INS_82	0.248607	VARS2	-2.1945	0.190659	chr6_31021334_INS_82_VARS2	Midbrain
Astrocytes	-0.279271	chr17_46238115_INS_230	0.268814	LRRC37A	-2.15644	0.129506	chr17_46238115_INS_230_LRRC37A	Midbrain
Astrocytes	0.37011	chr6_32546835_INS_1608	0.27329	HLA-DRB1	2.14402	0.172624	chr6_32546835_INS_1608_HLA-DRB1	Midbrain
Astrocytes	0.29811	chr4_999687_DEL_-86	0.285698	TMEM175	2.11983	0.140629	chr4_999687_DEL_-86_TMEM175	Midbrain
Astrocytes	0.48412	chr4_1414249_DEL_-60	0.288998	CRIPAK	2.10955	0.22949	chr4_1414249_DEL_-60_CRIPAK	Midbrain
Astrocytes	0.268412	chr4_919120_DEL_-86	0.297528	TMEM175	2.09178	0.128317	chr4_919120_DEL_-86_TMEM175	Midbrain
Astrocytes	-0.188786	chr6_32584975_INS_2040	0.3111	HLA-DRB1	-2.06326	0.0914986	chr6_32584975_INS_2040_HLA-DRB1	Midbrain
Astrocytes	0.472876	chr4_1414249_DEL_-60	0.3111	UVSSA	2.05827	0.229744	chr4_1414249_DEL_-60_UVSSA	Midbrain
Astrocytes	0.38366	chr4_1330324_INS_110	0.3111	CRIPAK	2.05231	0.186941	chr4_1330324_INS_110_CRIPAK	Midbrain
Astrocytes	-0.517336	chr17_78558448_INS_66	0.3111	DNAH17	-2.05159	0.252163	chr17_78558448_INS_66_DNAH17	Midbrain
Astrocytes	-0.169382	chr6_32571260_INS_5330	0.311201	HLA-DRB1	-2.04632	0.0827737	chr6_32571260_INS_5330_HLA-DRB1	Midbrain
Astrocytes	-0.843875	chr4_1411940_DEL_-60	0.316836	CRIPAK	-2.03343	0.415	chr4_1411940_DEL_-60_CRIPAK	Midbrain
Astrocytes	-0.831091	chr4_939352_DEL_-135	0.330673	GAK	-2.00128	0.41528	chr4_939352_DEL_-135_GAK	Midbrain
Astrocytes	-0.48355	chr6_32783244_DEL_-61	0.330673	TAP2	-1.99878	0.241922	chr6_32783244_DEL_-61_TAP2	Midbrain
Astrocytes	0.644376	chr17_46210500_INS_72	0.330673	ARL17B	1.99852	0.322427	chr17_46210500_INS_72_ARL17B	Midbrain
Astrocytes	-0.472404	chr6_31132407_DEL_-53	0.330673	PSORS1C1	-1.99475	0.236823	chr6_31132407_DEL_-53_PSORS1C1	Midbrain
Astrocytes	0.405407	chr6_32514873_INV_276	0.333502	HLA-DRB1	1.98145	0.204601	chr6_32514873_INV_276_HLA-DRB1	Midbrain
Astrocytes	0.342983	chr4_1397447_DEL_-675	0.333502	UVSSA	1.98126	0.173113	chr4_1397447_DEL_-675_UVSSA	Midbrain
Astrocytes	0.30229	chr13_49269240_DEL_-66	0.345573	CAB39L	1.96064	0.15418	chr13_49269240_DEL_-66_CAB39L	Midbrain
Astrocytes	0.870916	chr6_32868180_INS_126	0.372446	HLA-DOB	1.92218	0.453087	chr6_32868180_INS_126_HLA-DOB	Midbrain
Astrocytes	-0.340532	chr6_32624628_DEL_-127	0.377219	HLA-DRB1	-1.91162	0.178138	chr6_32624628_DEL_-127_HLA-DRB1	Midbrain
Astrocytes	0.257786	chr4_869150_INS_112	0.378685	TMEM175	1.88283	0.136914	chr4_869150_INS_112_TMEM175	Midbrain
Astrocytes	-0.30292	chr7_23231839_DEL_-86	0.378685	NUP42	-1.879	0.161213	chr7_23231839_DEL_-86_NUP42	Midbrain
Astrocytes	-0.400744	chr8_11917148_DEL_-79	0.378685	CTSB	-1.87764	0.21343	chr8_11917148_DEL_-79_CTSB	Midbrain
Astrocytes	0.425228	chr6_32474782_INV_56198	0.378685	HLA-DRB1	1.87528	0.226754	chr6_32474782_INV_56198_HLA-DRB1	Midbrain
Astrocytes	-0.454546	chr6_32783244_DEL_-61	0.378685	HLA-DOB	-1.87416	0.242533	chr6_32783244_DEL_-61_HLA-DOB	Midbrain
Astrocytes	-0.275482	chr4_827661_INS_134	0.378685	PCGF3	-1.8725	0.14712	chr4_827661_INS_134_PCGF3	Midbrain
Astrocytes	-0.260859	chr6_32810977_DEL_-1066	0.378685	HLA-DOB	-1.87015	0.139486	chr6_32810977_DEL_-1066_HLA-DOB	Midbrain
Astrocytes	0.369577	chr6_32520785_INS_314	0.378685	HLA-DRB1	1.85726	0.19899	chr6_32520785_INS_314_HLA-DRB1	Midbrain
Astrocytes	-0.228184	chr6_32655746_DEL_-1075	0.378685	HLA-DRB1	-1.85606	0.12294	chr6_32655746_DEL_-1075_HLA-DRB1	Midbrain
Astrocytes	-0.228184	chr6_32657114_DEL_-964	0.378685	HLA-DRB1	-1.85606	0.12294	chr6_32657114_DEL_-964_HLA-DRB1	Midbrain
Astrocytes	-1.07495	chr6_32576778_INS_296	0.378685	HLA-DRB1	-1.85583	0.579228	chr6_32576778_INS_296_HLA-DRB1	Midbrain
Astrocytes	0.454653	chr6_32676200_DEL_-342	0.378685	HLA-DRB1	1.85009	0.245746	chr6_32676200_DEL_-342_HLA-DRB1	Midbrain
Astrocytes	0.377173	chr4_1026083_INS_205	0.378685	TMEM175	1.84867	0.204024	chr4_1026083_INS_205_TMEM175	Midbrain
Astrocytes	-0.608742	chr4_1058313_INS_64	0.378685	RNF212	-1.84304	0.330293	chr4_1058313_INS_64_RNF212	Midbrain
Astrocytes	-0.456018	chr14_55489800_INS_282	0.378685	KTN1	-1.84249	0.247501	chr14_55489800_INS_282_KTN1	Midbrain
Astrocytes	-0.281778	chr6_30815752_DEL_-160	0.380364	VARS2	-1.83439	0.153609	chr6_30815752_DEL_-160_VARS2	Midbrain
Astrocytes	0.605235	chr16_31105142_INS_147	0.380364	ZNF668	1.83203	0.330363	chr16_31105142_INS_147_ZNF668	Midbrain
Astrocytes	-0.542517	chr4_714972_INS_219	0.390022	PCGF3	-1.81613	0.298721	chr4_714972_INS_219_PCGF3	Midbrain
Astrocytes	-0.28487	chr6_30815372_INS_102	0.390663	VARS2	-1.81122	0.157281	chr6_30815372_INS_102_VARS2	Midbrain
Astrocytes	0.910395	chr6_31196035_DEL_-160	0.391456	HCG27	1.80306	0.504916	chr6_31196035_DEL_-160_HCG27	Midbrain
Astrocytes	-0.906946	chr4_1007607_INS_74	0.391456	GAK	-1.79599	0.504984	chr4_1007607_INS_74_GAK	Midbrain
Astrocytes	1.03923	chr4_15867864_INS_1266	0.391456	CD38	1.79198	0.579936	chr4_15867864_INS_1266_CD38	Midbrain
Astrocytes	0.620173	chr4_1395000_DEL_-186	0.391456	CRIPAK	1.79005	0.346455	chr4_1395000_DEL_-186_CRIPAK	Midbrain
Astrocytes	0.332513	chr6_32673492_INS_162	0.391456	HLA-DRB1	1.79	0.185761	chr6_32673492_INS_162_HLA-DRB1	Midbrain
Astrocytes	0.342001	chr6_31021334_INS_82	0.397789	PSORS1C1	1.77841	0.192307	chr6_31021334_INS_82_PSORS1C1	Midbrain
Astrocytes	-0.316118	chr4_611357_DEL_-68	0.401763	PCGF3	-1.76972	0.178627	chr4_611357_DEL_-68_PCGF3	Midbrain
Astrocytes	-0.311736	chr4_1426687_INS_2199	0.406441	CRIPAK	-1.75839	0.177284	chr4_1426687_INS_2199_CRIPAK	Midbrain
Astrocytes	0.267041	chr1_205966738_DEL_-316	0.406441	RAB7B	1.75633	0.152045	chr1_205966738_DEL_-316_RAB7B	Midbrain
Astrocytes	0.314948	chr4_825980_INS_98	0.408303	PCGF3	1.75025	0.179945	chr4_825980_INS_98_PCGF3	Midbrain
Astrocytes	-0.172023	chr6_32556010_DEL_-6105	0.418941	HLA-DRB1	-1.73397	0.0992078	chr6_32556010_DEL_-6105_HLA-DRB1	Midbrain
Astrocytes	-0.34004	chr4_76150170_DEL_-109	0.42199	FAM47E	-1.7266	0.196942	chr4_76150170_DEL_-109_FAM47E	Midbrain
Astrocytes	-0.864233	chr4_1007607_INS_74	0.434395	DGKQ	-1.70866	0.505797	chr4_1007607_INS_74_DGKQ	Midbrain
Astrocytes	0.278308	chr6_31225477_DEL_-1142	0.442626	HLA-C	1.68554	0.165114	chr6_31225477_DEL_-1142_HLA-C	Midbrain
Astrocytes	-0.27188	chr17_45778945_INS_55	0.442626	MAPT-AS1	-1.6802	0.161814	chr17_45778945_INS_55_MAPT-AS1	Midbrain
Astrocytes	0.615038	chr4_706587_INS_191	0.442626	PCGF3	1.68015	0.366062	chr4_706587_INS_191_PCGF3	Midbrain
Astrocytes	0.615038	chr4_714971_DEL_-1267	0.442626	PCGF3	1.68015	0.366062	chr4_714971_DEL_-1267_PCGF3	Midbrain
Astrocytes	0.258636	chr4_1319648_INS_133	0.442626	CRIPAK	1.67623	0.154296	chr4_1319648_INS_133_CRIPAK	Midbrain
Astrocytes	0.466532	chr6_27917742_INS_313	0.442626	ZSCAN16-AS1	1.67237	0.278965	chr6_27917742_INS_313_ZSCAN16-AS1	Midbrain
Astrocytes	0.684611	chr6_32286483_INS_110	0.442626	TSBP1	1.66878	0.410247	chr6_32286483_INS_110_TSBP1	Midbrain
Astrocytes	-0.250128	chr4_1398179_INS_1351	0.442626	UVSSA	-1.66536	0.150194	chr4_1398179_INS_1351_UVSSA	Midbrain
Astrocytes	-0.452206	chr4_869484_DEL_-71	0.442626	TMEM175	-1.66328	0.271876	chr4_869484_DEL_-71_TMEM175	Midbrain
Astrocytes	-0.176929	chr6_32569265_INS_310	0.442626	HLA-DRB1	-1.66208	0.106451	chr6_32569265_INS_310_HLA-DRB1	Midbrain
Astrocytes	-0.448105	chr19_2247129_INS_79	0.45224	LSM7	-1.64775	0.27195	chr19_2247129_INS_79_LSM7	Midbrain
Astrocytes	-0.213932	chr17_46238115_INS_230	0.460625	ARL17B	-1.63493	0.130851	chr17_46238115_INS_230_ARL17B	Midbrain
Astrocytes	0.384085	chr6_31932021_DEL_-127	0.48044	SKIV2L	1.61006	0.238553	chr6_31932021_DEL_-127_SKIV2L	Midbrain
Astrocytes	-0.296042	chr6_31282450_INS_292	0.481397	HLA-C	-1.60138	0.184866	chr6_31282450_INS_292_HLA-C	Midbrain
Astrocytes	0.247548	chr1_155027283_DEL_-104	0.481397	EFNA4	1.6004	0.154679	chr1_155027283_DEL_-104_EFNA4	Midbrain
Astrocytes	-0.323817	chr6_32590727_INS_1114	0.481397	HLA-DRB1	-1.58938	0.203738	chr6_32590727_INS_1114_HLA-DRB1	Midbrain
Astrocytes	0.402501	chr6_32596352_INS_156	0.481397	HLA-DRB1	1.58822	0.253429	chr6_32596352_INS_156_HLA-DRB1	Midbrain
Astrocytes	0.258575	chr4_867473_DEL_-71	0.481397	TMEM175	1.58818	0.162813	chr4_867473_DEL_-71_TMEM175	Midbrain
Astrocytes	-0.233911	chr4_1397446_INS_900	0.481397	UVSSA	-1.58768	0.147328	chr4_1397446_INS_900_UVSSA	Midbrain
Astrocytes	0.224138	chr4_999687_DEL_-86	0.488033	GAK	1.57717	0.142114	chr4_999687_DEL_-86_GAK	Midbrain
Astrocytes	-0.234886	chr4_1398179_INS_1351	0.496644	CRIPAK	-1.5611	0.150462	chr4_1398179_INS_1351_CRIPAK	Midbrain
Astrocytes	0.219216	chr10_15490465_DEL_-310	0.496644	ITGA8	1.56085	0.140446	chr10_15490465_DEL_-310_ITGA8	Midbrain
Astrocytes	0.485457	chr6_30998037_INS_56	0.496644	VARS2	1.55753	0.311683	chr6_30998037_INS_56_VARS2	Midbrain
Astrocytes	0.238999	chr8_22585636_INS_84	0.496644	C8orf58	1.5543	0.153766	chr8_22585636_INS_84_C8orf58	Midbrain
Astrocytes	-0.189047	chr7_66565597_INV_228084	0.504033	RABGEF1	-1.5432	0.122504	chr7_66565597_INV_228084_RABGEF1	Midbrain
Astrocytes	-0.164318	chr6_32645666_INS_3500	0.509154	HLA-DRB1	-1.52239	0.107935	chr6_32645666_INS_3500_HLA-DRB1	Midbrain
Astrocytes	-0.278495	chr4_968200_INS_113	0.509154	DGKQ	-1.52219	0.182957	chr4_968200_INS_113_DGKQ	Midbrain
Astrocytes	0.277538	chr4_1295951_DEL_-201	0.509154	UVSSA	1.52215	0.182333	chr4_1295951_DEL_-201_UVSSA	Midbrain
Astrocytes	-0.456051	chr4_826329_DEL_-79	0.509154	PCGF3	-1.51871	0.300288	chr4_826329_DEL_-79_PCGF3	Midbrain
Astrocytes	0.77013	chr6_31571712_INS_145	0.509154	BAG6	1.51766	0.507447	chr6_31571712_INS_145_BAG6	Midbrain
Astrocytes	-0.247863	chr6_32671026_INS_269	0.509154	HLA-DRB1	-1.51443	0.163668	chr6_32671026_INS_269_HLA-DRB1	Midbrain
Astrocytes	0.21912	chr12_123452852_INS_1391	0.509154	RILPL2	1.51433	0.144698	chr12_123452852_INS_1391_RILPL2	Midbrain
Astrocytes	-0.258359	chr17_45969567_DEL_-103	0.518333	MAPT-AS1	-1.50159	0.172057	chr17_45969567_DEL_-103_MAPT-AS1	Midbrain
Astrocytes	-0.355055	chr6_31132407_DEL_-53	0.531127	HCG27	-1.48533	0.239041	chr6_31132407_DEL_-53_HCG27	Midbrain
Astrocytes	0.748705	chr6_31571712_INS_145	0.538739	CSNK2B	1.47442	0.507795	chr6_31571712_INS_145_CSNK2B	Midbrain
Astrocytes	0.279804	chr17_46237501_DEL_-724	0.540321	KANSL1-AS1	1.46955	0.190401	chr17_46237501_DEL_-724_KANSL1-AS1	Midbrain
Astrocytes	0.208231	chr4_999687_DEL_-86	0.540555	DGKQ	1.46253	0.142377	chr4_999687_DEL_-86_DGKQ	Midbrain
Astrocytes	-0.269968	chr6_32740204_INS_323	0.540555	TAP2	-1.45803	0.18516	chr6_32740204_INS_323_TAP2	Midbrain
Astrocytes	0.38812	chr11_10249693_INS_84	0.540555	AMPD3	1.45649	0.266476	chr11_10249693_INS_84_AMPD3	Midbrain
Astrocytes	-0.290383	chr4_1095214_DEL_-1298	0.540555	AC092535.4	-1.45628	0.199401	chr4_1095214_DEL_-1298_AC092535.4	Midbrain
Astrocytes	0.190305	chr17_46238115_INS_230	0.543651	KANSL1-AS1	1.44997	0.131247	chr17_46238115_INS_230_KANSL1-AS1	Midbrain
Astrocytes	-0.258714	chr17_45914207_INS_76	0.545807	MAPT-AS1	-1.44462	0.179088	chr17_45914207_INS_76_MAPT-AS1	Midbrain
Astrocytes	-0.729697	chr6_32587400_INS_345	0.548159	HLA-DRB1	-1.43614	0.508096	chr6_32587400_INS_345_HLA-DRB1	Midbrain
Astrocytes	-0.288892	chr12_123521586_DEL_-108	0.548159	RILPL2	-1.43589	0.201193	chr12_123521586_DEL_-108_RILPL2	Midbrain
Astrocytes	0.237846	chr13_49318483_DEL_-86	0.561596	CAB39L	1.4195	0.167557	chr13_49318483_DEL_-86_CAB39L	Midbrain
Astrocytes	-0.251351	chr4_1020917_DEL_-58	0.561764	SLC26A1	-1.41615	0.177489	chr4_1020917_DEL_-58_SLC26A1	Midbrain
Astrocytes	-0.127655	chr16_28416735_DEL_-129	0.57097	NPIPB7	-1.40392	0.0909272	chr16_28416735_DEL_-129_NPIPB7	Midbrain
Astrocytes	-0.259613	chr6_32740204_INS_323	0.57097	HLA-DOB	-1.40088	0.185321	chr6_32740204_INS_323_HLA-DOB	Midbrain
Astrocytes	0.24579	chr10_119794801_DEL_-56	0.580558	SEC23IP	1.38607	0.177328	chr10_119794801_DEL_-56_SEC23IP	Midbrain
Astrocytes	-0.461162	chr4_903606_INS_59	0.580558	GAK	-1.38537	0.332881	chr4_903606_INS_59_GAK	Midbrain
Astrocytes	-0.297154	chr4_1096271_DEL_-118	0.586872	AC092535.4	-1.37621	0.215922	chr4_1096271_DEL_-118_AC092535.4	Midbrain
Astrocytes	0.323341	chr4_872917_INS_88	0.591774	DGKQ	1.36843	0.236286	chr4_872917_INS_88_DGKQ	Midbrain
Astrocytes	0.199994	chr16_31104490_DEL_-128	0.593582	STX4	1.36073	0.146976	chr16_31104490_DEL_-128_STX4	Midbrain
Astrocytes	0.692038	chr6_31196035_DEL_-160	0.593582	PSORS1C1	1.36049	0.508669	chr6_31196035_DEL_-160_PSORS1C1	Midbrain
Astrocytes	-0.215759	chr4_1391669_DEL_-75	0.597652	CRIPAK	-1.35003	0.159817	chr4_1391669_DEL_-75_CRIPAK	Midbrain
Astrocytes	0.219607	chr14_55489789_DEL_-65	0.597652	KTN1	1.34998	0.162674	chr14_55489789_DEL_-65_KTN1	Midbrain
Astrocytes	-0.114571	chr19_2418704_INS_63	0.597652	LSM7	-1.34463	0.0852061	chr19_2418704_INS_63_LSM7	Midbrain
Astrocytes	-0.304867	chr4_1316971_INS_183	0.597652	UVSSA	-1.34432	0.226782	chr4_1316971_INS_183_UVSSA	Midbrain
Astrocytes	0.285472	chr19_2332999_DEL_-121	0.598096	LSM7	1.34081	0.212911	chr19_2332999_DEL_-121_LSM7	Midbrain
Astrocytes	0.366636	chr7_66723697_DEL_-134	0.598096	RABGEF1	1.33781	0.274058	chr7_66723697_DEL_-134_RABGEF1	Midbrain
Astrocytes	0.947328	chr4_932428_DEL_-84	0.602214	GAK	1.33088	0.711806	chr4_932428_DEL_-84_GAK	Midbrain
Astrocytes	-0.671221	chr4_708007_INS_361	0.61187	PCGF3	-1.31878	0.508972	chr4_708007_INS_361_PCGF3	Midbrain
Astrocytes	0.647924	chr2_95039336_INS_76	0.635893	ZNF514	1.29359	0.500871	chr2_95039336_INS_76_ZNF514	Midbrain
Astrocytes	0.345488	chr11_10353386_DEL_-61	0.638929	AMPD3	1.28382	0.26911	chr11_10353386_DEL_-61_AMPD3	Midbrain
Astrocytes	-0.345334	chr2_95250585_DEL_-64	0.638929	ZNF514	-1.28324	0.269112	chr2_95250585_DEL_-64_ZNF514	Midbrain
Astrocytes	-0.91294	chr4_1295952_INS_201	0.638929	UVSSA	-1.28169	0.712294	chr4_1295952_INS_201_UVSSA	Midbrain
Astrocytes	0.417461	chr17_46210500_INS_72	0.638929	KANSL1-AS1	1.27874	0.326463	chr17_46210500_INS_72_KANSL1-AS1	Midbrain
Astrocytes	-0.424123	chr16_31105142_INS_147	0.642983	KAT8	-1.27206	0.333416	chr16_31105142_INS_147_KAT8	Midbrain
Astrocytes	-0.246291	chr17_45717557_DEL_-128	0.643389	MAPT-AS1	-1.26504	0.194691	chr17_45717557_DEL_-128_MAPT-AS1	Midbrain
Astrocytes	0.216993	chr3_48330824_INS_327	0.643389	ZNF589	1.2599	0.172231	chr3_48330824_INS_327_ZNF589	Midbrain
Astrocytes	0.253389	chr6_32622048_INS_332	0.643389	HLA-DRB1	1.25952	0.201178	chr6_32622048_INS_332_HLA-DRB1	Midbrain
Astrocytes	-0.196004	chr4_1372729_DEL_-132	0.643389	CRIPAK	-1.25598	0.156056	chr4_1372729_DEL_-132_CRIPAK	Midbrain
Astrocytes	0.37846	chr4_826329_DEL_-79	0.643389	GAK	1.25543	0.301458	chr4_826329_DEL_-79_GAK	Midbrain
Astrocytes	0.143959	chr6_32518017_INS_408	0.643389	HLA-DRB1	1.25391	0.114807	chr6_32518017_INS_408_HLA-DRB1	Midbrain
Astrocytes	0.34587	chr3_48155554_DEL_-134	0.671829	ZNF589	1.22455	0.282447	chr3_48155554_DEL_-134_ZNF589	Midbrain
Astrocytes	0.195703	chr4_1391669_DEL_-75	0.671829	UVSSA	1.22239	0.160098	chr4_1391669_DEL_-75_UVSSA	Midbrain
Astrocytes	-0.216665	chr4_1020917_DEL_-58	0.672112	RNF212	-1.21732	0.177985	chr4_1020917_DEL_-58_RNF212	Midbrain
Astrocytes	-0.187766	chr4_1273519_DEL_-343	0.672112	UVSSA	-1.21628	0.154377	chr4_1273519_DEL_-343_UVSSA	Midbrain
Astrocytes	-0.222907	chr4_968200_INS_113	0.67265	TMEM175	-1.21288	0.183783	chr4_968200_INS_113_TMEM175	Midbrain
Astrocytes	-0.858821	chr17_45941681_INS_56	0.67883	KANSL1	-1.20447	0.713026	chr17_45941681_INS_56_KANSL1	Midbrain
Astrocytes	0.174637	chr11_10271181_DEL_-1106	0.679599	AMPD3	1.19995	0.145538	chr11_10271181_DEL_-1106_AMPD3	Midbrain
Astrocytes	0.374524	chr4_731761_DEL_-502	0.679599	PCGF3	1.19526	0.313342	chr4_731761_DEL_-502_PCGF3	Midbrain
Astrocytes	-0.208711	chr17_44181120_INS_257	0.679599	ASB16-AS1	-1.19511	0.174638	chr17_44181120_INS_257_ASB16-AS1	Midbrain
Astrocytes	0.847036	chr6_32060301_INS_68	0.683638	SKIV2L	1.18769	0.713179	chr6_32060301_INS_68_SKIV2L	Midbrain
Astrocytes	-0.534279	chr4_999688_INS_86	0.683638	RNF212	-1.18577	0.450575	chr4_999688_INS_86_RNF212	Midbrain
Astrocytes	-0.314638	chr4_926880_INS_224	0.689356	TMEM175	-1.17656	0.267423	chr4_926880_INS_224_TMEM175	Midbrain
Astrocytes	0.256791	chr20_6045049_DEL_-1917	0.689356	CRLS1	1.17498	0.218549	chr20_6045049_DEL_-1917_CRLS1	Midbrain
Astrocytes	-0.298692	chr4_831905_INS_213	0.692039	PCGF3	-1.16976	0.255346	chr4_831905_INS_213_PCGF3	Midbrain
Astrocytes	0.177323	chr6_32410069_DEL_-796	0.698334	TSBP1	1.16136	0.152686	chr6_32410069_DEL_-796_TSBP1	Midbrain
Astrocytes	-0.48656	chr4_1317174_INS_1205	0.70207	CRIPAK	-1.15523	0.421179	chr4_1317174_INS_1205_CRIPAK	Midbrain
Astrocytes	0.248952	chr6_30986584_INS_92	0.705429	VARS2	1.14945	0.216584	chr6_30986584_INS_92_VARS2	Midbrain
Astrocytes	-0.189542	chr4_1357015_INS_410	0.720389	CRIPAK	-1.1336	0.167204	chr4_1357015_INS_410_CRIPAK	Midbrain
Astrocytes	0.192028	chr4_1379762_DEL_-112	0.726396	UVSSA	1.1248	0.170721	chr4_1379762_DEL_-112_UVSSA	Midbrain
Astrocytes	0.432049	chr6_32400763_DEL_-276	0.726396	TSBP1	1.12274	0.384817	chr6_32400763_DEL_-276_TSBP1	Midbrain
Astrocytes	-0.389801	chr6_32633156_DEL_-736	0.733918	HLA-DRB1	-1.11344	0.350085	chr6_32633156_DEL_-736_HLA-DRB1	Midbrain
Astrocytes	0.193835	chr4_1397447_DEL_-675	0.736633	CRIPAK	1.10379	0.175609	chr4_1397447_DEL_-675_CRIPAK	Midbrain
Astrocytes	-0.24355	chr14_74564090_INS_62	0.736633	AREL1	-1.09995	0.22142	chr14_74564090_INS_62_AREL1	Midbrain
Astrocytes	0.252141	chr6_28054702_INS_266	0.736633	ZSCAN16-AS1	1.09592	0.230072	chr6_28054702_INS_266_ZSCAN16-AS1	Midbrain
Astrocytes	0.176684	chr17_78478108_INS_234	0.736633	PGS1	1.09103	0.161942	chr17_78478108_INS_234_PGS1	Midbrain
Astrocytes	0.425974	chr17_46125040_DEL_-61	0.736633	KANSL1	1.08528	0.392501	chr17_46125040_DEL_-61_KANSL1	Midbrain
Astrocytes	0.151496	chr4_1054723_DEL_-561	0.736633	RNF212	1.08462	0.139677	chr4_1054723_DEL_-561_RNF212	Midbrain
Astrocytes	0.456278	chr7_66753895_DEL_-297	0.736633	RABGEF1	1.08239	0.421548	chr7_66753895_DEL_-297_RABGEF1	Midbrain
Astrocytes	0.275814	chr4_1326922_INS_103	0.736633	CRIPAK	1.07898	0.255625	chr4_1326922_INS_103_CRIPAK	Midbrain
Astrocytes	-0.228729	chr6_32574933_INS_292	0.736633	HLA-DRB1	-1.07896	0.21199	chr6_32574933_INS_292_HLA-DRB1	Midbrain
Astrocytes	-0.218309	chr19_2333027_INS_60	0.736633	LSM7	-1.07823	0.202471	chr19_2333027_INS_60_LSM7	Midbrain
Astrocytes	-0.199989	chr3_49480508_DEL_-468	0.736633	AMT	-1.07751	0.185603	chr3_49480508_DEL_-468_AMT	Midbrain
Astrocytes	0.220947	chr12_123581929_INS_974	0.736633	DDX55	1.06899	0.206688	chr12_123581929_INS_974_DDX55	Midbrain
Astrocytes	-0.178219	chr17_45753354_DEL_-124	0.736633	MAPT-AS1	-1.06195	0.167822	chr17_45753354_DEL_-124_MAPT-AS1	Midbrain
Astrocytes	-0.0967157	chr6_32017421_DEL_-6367	0.736633	CYP21A2	-1.05998	0.0912427	chr6_32017421_DEL_-6367_CYP21A2	Midbrain
Astrocytes	-0.24538	chr6_32534383_INS_295	0.736633	HLA-DRB1	-1.05914	0.231678	chr6_32534383_INS_295_HLA-DRB1	Midbrain
Astrocytes	0.21058	chr4_76150170_DEL_-109	0.736633	SCARB2	1.05873	0.198899	chr4_76150170_DEL_-109_SCARB2	Midbrain
Astrocytes	-0.205929	chr6_32667888_INS_1006	0.736633	HLA-DRB1	-1.05778	0.194681	chr6_32667888_INS_1006_HLA-DRB1	Midbrain
Astrocytes	-0.21829	chr4_1026083_INS_205	0.736633	GAK	-1.05695	0.206529	chr4_1026083_INS_205_GAK	Midbrain
Astrocytes	-0.484898	chr4_747572_INS_114	0.736633	PCGF3	-1.05568	0.459322	chr4_747572_INS_114_PCGF3	Midbrain
Astrocytes	0.252569	chr6_31932021_DEL_-127	0.736633	C4A	1.05039	0.240453	chr6_31932021_DEL_-127_C4A	Midbrain
Astrocytes	0.165302	chr8_22625880_INS_330	0.736633	BIN3	1.05006	0.157421	chr8_22625880_INS_330_BIN3	Midbrain
Astrocytes	-0.175607	chr18_51423423_INS_1138	0.736633	LINC01630	-1.04668	0.167775	chr18_51423423_INS_1138_LINC01630	Midbrain
Astrocytes	0.441126	chr19_2408089_INS_325	0.736633	LSM7	1.04601	0.421723	chr19_2408089_INS_325_LSM7	Midbrain
Astrocytes	0.531765	chr6_31021527_DEL_-82	0.736633	VARS2	1.04113	0.51076	chr6_31021527_DEL_-82_VARS2	Midbrain
Astrocytes	0.197736	chr4_1330324_INS_110	0.736633	UVSSA	1.0404	0.190057	chr4_1330324_INS_110_UVSSA	Midbrain
Astrocytes	-0.246267	chr4_872917_INS_88	0.736633	GAK	-1.03781	0.237294	chr4_872917_INS_88_GAK	Midbrain
Astrocytes	0.213607	chr4_1026083_INS_205	0.736633	SLC26A1	1.03401	0.206582	chr4_1026083_INS_205_SLC26A1	Midbrain
Astrocytes	-0.345501	chr16_31105142_INS_147	0.736633	ZNF646	-1.0332	0.3344	chr16_31105142_INS_147_ZNF646	Midbrain
Astrocytes	0.149222	chr4_1070461_DEL_-106	0.736633	RNF212	1.03237	0.144543	chr4_1070461_DEL_-106_RNF212	Midbrain
Astrocytes	-0.372456	chr4_1144634_INS_90	0.738045	AC092535.4	-1.02826	0.362221	chr4_1144634_INS_90_AC092535.4	Midbrain
Astrocytes	0.235217	chr6_28054702_INS_266	0.738045	ZNF165	1.0215	0.230266	chr6_28054702_INS_266_ZNF165	Midbrain
Astrocytes	-0.214901	chr6_32621776_INS_6042	0.738045	HLA-DRB1	-1.0208	0.210522	chr6_32621776_INS_6042_HLA-DRB1	Midbrain
Astrocytes	-0.509633	chr4_1007606_DEL_-74	0.738045	RNF212	-1.01398	0.502605	chr4_1007606_DEL_-74_RNF212	Midbrain
Astrocytes	0.332103	chr6_28258614_INS_164	0.738045	ZKSCAN8	1.01398	0.327526	chr6_28258614_INS_164_ZKSCAN8	Midbrain
Astrocytes	0.312362	chr6_28044345_DEL_-62	0.738045	ZKSCAN8	1.01075	0.309041	chr6_28044345_DEL_-62_ZKSCAN8	Midbrain
Astrocytes	-0.20401	chr12_123521586_DEL_-108	0.738045	DDX55	-1.00836	0.20232	chr12_123521586_DEL_-108_DDX55	Midbrain
Astrocytes	-0.196905	chr6_32617336_DEL_-352	0.738045	HLA-DRB1	-1.0051	0.195905	chr6_32617336_DEL_-352_HLA-DRB1	Midbrain
Astrocytes	0.164955	chr4_867473_DEL_-71	0.738045	GAK	1.00502	0.164131	chr4_867473_DEL_-71_GAK	Midbrain
Astrocytes	0.15726	chr4_1372729_DEL_-132	0.738045	UVSSA	1.00465	0.156532	chr4_1372729_DEL_-132_UVSSA	Midbrain
Astrocytes	-0.370154	chr4_893134_INS_81	0.738045	GAK	-1.00143	0.369626	chr4_893134_INS_81_GAK	Midbrain
Astrocytes	-0.115101	chr6_32538449_DEL_-312	0.738045	HLA-DRB1	-0.997555	0.115383	chr6_32538449_DEL_-312_HLA-DRB1	Midbrain
Astrocytes	0.189967	chr6_32449218_INS_102	0.738045	TSBP1	0.994596	0.190999	chr6_32449218_INS_102_TSBP1	Midbrain
Astrocytes	0.708661	chr4_1295952_INS_201	0.738045	CRIPAK	0.991387	0.714817	chr4_1295952_INS_201_CRIPAK	Midbrain
Astrocytes	0.149901	chr4_904216_DEL_-90	0.738045	TMEM175	0.991353	0.151209	chr4_904216_DEL_-90_TMEM175	Midbrain
Astrocytes	0.309726	chr4_852263_DEL_-63	0.738045	PCGF3	0.986043	0.31411	chr4_852263_DEL_-63_PCGF3	Midbrain
Astrocytes	-0.189243	chr4_1095334_DEL_-118	0.738045	RNF212	-0.985113	0.192103	chr4_1095334_DEL_-118_RNF212	Midbrain
Astrocytes	0.269831	chr6_28044375_INS_74	0.738045	ZNF165	0.983006	0.274496	chr6_28044375_INS_74_ZNF165	Midbrain
Astrocytes	-0.501662	chr4_1007607_INS_74	0.738045	TMEM175	-0.981552	0.511091	chr4_1007607_INS_74_TMEM175	Midbrain
Astrocytes	0.182782	chr6_31282450_INS_292	0.738045	HCG27	0.980306	0.186454	chr6_31282450_INS_292_HCG27	Midbrain
Astrocytes	0.263947	chr2_95250585_DEL_-64	0.738761	KCNIP3	0.97718	0.270111	chr2_95250585_DEL_-64_KCNIP3	Midbrain
Astrocytes	-0.24339	chr6_31055484_DEL_-396	0.740234	PSORS1C1	-0.970995	0.250661	chr6_31055484_DEL_-396_PSORS1C1	Midbrain
Astrocytes	0.190274	chr4_1372768_INS_323	0.740234	UVSSA	0.970904	0.195976	chr4_1372768_INS_323_UVSSA	Midbrain
Astrocytes	-0.138667	chr14_87924250_DEL_-74	0.742102	GALC	-0.966741	0.143438	chr14_87924250_DEL_-74_GALC	Midbrain
Astrocytes	-0.166503	chr3_49404095_INS_664	0.743143	AMT	-0.963335	0.172841	chr3_49404095_INS_664_AMT	Midbrain
Astrocytes	-0.205135	chr4_758669_INS_106	0.743143	GAK	-0.958957	0.213914	chr4_758669_INS_106_GAK	Midbrain
Astrocytes	-0.685348	chr4_15662168_INS_99	0.743143	FBXL5	-0.958442	0.715064	chr4_15662168_INS_99_FBXL5	Midbrain
Astrocytes	0.196344	chr4_75877023_INS_50	0.750419	NAAA	0.949368	0.206816	chr4_75877023_INS_50_NAAA	Midbrain
Astrocytes	-0.331782	chr4_1037460_DEL_-80	0.750564	RNF212	-0.945963	0.350735	chr4_1037460_DEL_-80_RNF212	Midbrain
Astrocytes	0.259047	chr4_869484_DEL_-71	0.750564	PCGF3	0.943332	0.274608	chr4_869484_DEL_-71_PCGF3	Midbrain
Astrocytes	0.145064	chr4_1333727_DEL_-139	0.750564	CRIPAK	0.941926	0.154007	chr4_1333727_DEL_-139_CRIPAK	Midbrain
Astrocytes	-0.125037	chr6_31045075_DEL_-89	0.753618	PSORS1C1	-0.936221	0.133555	chr6_31045075_DEL_-89_PSORS1C1	Midbrain
Astrocytes	-0.250161	chr4_926880_INS_224	0.753618	GAK	-0.932873	0.268162	chr4_926880_INS_224_GAK	Midbrain
Astrocytes	-0.148397	chr4_731899_INS_197	0.753618	PCGF3	-0.931874	0.159246	chr4_731899_INS_197_PCGF3	Midbrain
Astrocytes	0.140266	chr6_28176185_INS_2034	0.754079	ZNF165	0.928375	0.151087	chr6_28176185_INS_2034_ZNF165	Midbrain
Astrocytes	0.219286	chr4_872917_INS_88	0.754079	TMEM175	0.922993	0.237581	chr4_872917_INS_88_TMEM175	Midbrain
Astrocytes	-0.166367	chr6_32594178_DEL_-2653	0.754079	HLA-DRB1	-0.922208	0.180401	chr6_32594178_DEL_-2653_HLA-DRB1	Midbrain
Astrocytes	0.125141	chr6_32529429_INS_297	0.754079	HLA-DRB1	0.921834	0.135752	chr6_32529429_INS_297_HLA-DRB1	Midbrain
Astrocytes	0.121426	chr17_46238115_INS_230	0.754597	KANSL1	0.918967	0.132133	chr17_46238115_INS_230_KANSL1	Midbrain
Astrocytes	0.338489	chr4_893134_INS_81	0.756378	SLC26A1	0.914944	0.369956	chr4_893134_INS_81_SLC26A1	Midbrain
Astrocytes	-0.132688	chr16_31104490_DEL_-128	0.770883	ZNF646	-0.897744	0.147801	chr16_31104490_DEL_-128_ZNF646	Midbrain
Astrocytes	0.138683	chr4_1308029_INS_320	0.770883	UVSSA	0.896913	0.154623	chr4_1308029_INS_320_UVSSA	Midbrain
Astrocytes	0.523252	chr6_32043718_DEL_-120	0.775058	CYP21A2	0.890728	0.587443	chr6_32043718_DEL_-120_CYP21A2	Midbrain
Astrocytes	0.151806	chr4_1379762_DEL_-112	0.775936	CRIPAK	0.886922	0.171161	chr4_1379762_DEL_-112_CRIPAK	Midbrain
Astrocytes	0.13793	chr4_1319648_INS_133	0.775936	UVSSA	0.884318	0.155973	chr4_1319648_INS_133_UVSSA	Midbrain
Astrocytes	0.451625	chr6_28147165_INS_329	0.775936	ZSCAN16-AS1	0.882774	0.511598	chr6_28147165_INS_329_ZSCAN16-AS1	Midbrain
Astrocytes	0.161683	chr4_789911_DEL_-154	0.780295	GAK	0.876433	0.184478	chr4_789911_DEL_-154_GAK	Midbrain
Astrocytes	0.290562	chr4_903606_INS_59	0.783588	TMEM175	0.867432	0.334968	chr4_903606_INS_59_TMEM175	Midbrain
Astrocytes	0.110687	chr12_123452794_INS_350	0.783588	RILPL2	0.866792	0.127697	chr12_123452794_INS_350_RILPL2	Midbrain
Astrocytes	0.130928	chr6_32345991_DEL_-323	0.783588	TSBP1	0.86191	0.151904	chr6_32345991_DEL_-323_TSBP1	Midbrain
Astrocytes	-0.135978	chr1_205957903_DEL_-508	0.783588	RAB7B	-0.860279	0.158062	chr1_205957903_DEL_-508_RAB7B	Midbrain
Astrocytes	-0.122107	chr4_736850_DEL_-51	0.783588	PCGF3	-0.859272	0.142105	chr4_736850_DEL_-51_PCGF3	Midbrain
Astrocytes	-0.287709	chr12_122822681_INS_191	0.783588	HIP1R	-0.858848	0.334995	chr12_122822681_INS_191_HIP1R	Midbrain
Astrocytes	-0.156118	chr4_825980_INS_98	0.783588	GAK	-0.856894	0.182191	chr4_825980_INS_98_GAK	Midbrain
Astrocytes	0.0777369	chr6_32017421_DEL_-6367	0.787319	C4A	0.850144	0.0914397	chr6_32017421_DEL_-6367_C4A	Midbrain
Astrocytes	0.142353	chr4_1357015_INS_410	0.787319	UVSSA	0.848794	0.167713	chr4_1357015_INS_410_UVSSA	Midbrain
Astrocytes	-0.43044	chr2_134792991_DEL_-370	0.793253	TMEM163	-0.841038	0.511796	chr2_134792991_DEL_-370_TMEM163	Midbrain
Astrocytes	-0.318961	chr4_1147757_INS_721	0.806929	RNF212	-0.826292	0.386015	chr4_1147757_INS_721_RNF212	Midbrain
Astrocytes	-0.0808545	chr6_32645668_INS_417	0.808204	HLA-DRB1	-0.822787	0.098269	chr6_32645668_INS_417_HLA-DRB1	Midbrain
Astrocytes	0.0844862	chr6_32492189_INS_313	0.821501	HLA-DRB1	0.808479	0.1045	chr6_32492189_INS_313_HLA-DRB1	Midbrain
Astrocytes	0.239507	chr6_28349091_DEL_-79	0.82178	ZSCAN31	0.800069	0.299359	chr6_28349091_DEL_-79_ZSCAN31	Midbrain
Astrocytes	-0.336591	chr4_1411997_INS_60	0.82178	CRIPAK	-0.796157	0.422769	chr4_1411997_INS_60_CRIPAK	Midbrain
Astrocytes	-0.466157	chr4_1414307_INS_91	0.82178	CRIPAK	-0.792831	0.587965	chr4_1414307_INS_91_CRIPAK	Midbrain
Astrocytes	-0.364225	chr6_32868180_INS_126	0.82178	HLA-DMA	-0.790878	0.460532	chr6_32868180_INS_126_HLA-DMA	Midbrain
Astrocytes	-0.114775	chr6_32675283_DEL_-4901	0.82178	HLA-DRB1	-0.787199	0.145802	chr6_32675283_DEL_-4901_HLA-DRB1	Midbrain
Astrocytes	0.155403	chr4_1095985_INS_59	0.82178	RNF212	0.78623	0.197655	chr4_1095985_INS_59_RNF212	Midbrain
Astrocytes	-0.188826	chr3_48708598_INS_326	0.82178	NCKIPSD	-0.78055	0.241914	chr3_48708598_INS_326_NCKIPSD	Midbrain
Astrocytes	0.108292	chr4_1046435_INS_1349	0.82178	RNF212	0.778933	0.139026	chr4_1046435_INS_1349_RNF212	Midbrain
Astrocytes	0.118037	chr6_32625925_DEL_-314	0.82178	HLA-DRB1	0.778755	0.151571	chr6_32625925_DEL_-314_HLA-DRB1	Midbrain
Astrocytes	0.118037	chr6_32626710_INS_129	0.82178	HLA-DRB1	0.778755	0.151571	chr6_32626710_INS_129_HLA-DRB1	Midbrain
Astrocytes	-0.352371	chr6_32449157_DEL_-102	0.82178	TSBP1	-0.778691	0.452517	chr6_32449157_DEL_-102_TSBP1	Midbrain
Astrocytes	-0.165008	chr4_758669_INS_106	0.82178	PCGF3	-0.770019	0.214291	chr4_758669_INS_106_PCGF3	Midbrain
Astrocytes	-0.256988	chr6_32587397_INS_2686	0.82178	HLA-DRB1	-0.766519	0.335266	chr6_32587397_INS_2686_HLA-DRB1	Midbrain
Astrocytes	-0.116004	chr4_904216_DEL_-90	0.82178	DGKQ	-0.765538	0.151533	chr4_904216_DEL_-90_DGKQ	Midbrain
Astrocytes	-0.32365	chr19_2348157_INS_94	0.82178	LSM7	-0.765347	0.422879	chr19_2348157_INS_94_LSM7	Midbrain
Astrocytes	-0.256419	chr4_884955_INS_69	0.82178	DGKQ	-0.764811	0.335271	chr4_884955_INS_69_DGKQ	Midbrain
Astrocytes	-0.542934	chr6_32060301_INS_68	0.82178	CYP21A2	-0.757872	0.716393	chr6_32060301_INS_68_CYP21A2	Midbrain
Astrocytes	-0.1392	chr4_789911_DEL_-154	0.82178	PCGF3	-0.753746	0.184677	chr4_789911_DEL_-154_PCGF3	Midbrain
Astrocytes	-0.113698	chr4_904216_DEL_-90	0.82178	SLC26A1	-0.750224	0.151552	chr4_904216_DEL_-90_SLC26A1	Midbrain
Astrocytes	-0.337637	chr4_999688_INS_86	0.82178	TMEM175	-0.745931	0.452639	chr4_999688_INS_86_TMEM175	Midbrain
Astrocytes	0.125435	chr6_28339872_DEL_-101	0.82178	ZSCAN31	0.744565	0.168467	chr6_28339872_DEL_-101_ZSCAN31	Midbrain
Astrocytes	0.106891	chr4_999687_DEL_-86	0.82178	RNF212	0.744415	0.143591	chr4_999687_DEL_-86_RNF212	Midbrain
Astrocytes	0.161783	chr4_1096271_DEL_-118	0.82178	RNF212	0.743897	0.21748	chr4_1096271_DEL_-118_RNF212	Midbrain
Astrocytes	-0.114844	chr4_1308029_INS_320	0.82178	CRIPAK	-0.74172	0.154835	chr4_1308029_INS_320_CRIPAK	Midbrain
Astrocytes	-0.313083	chr4_1411997_INS_60	0.82178	UVSSA	-0.740209	0.422966	chr4_1411997_INS_60_UVSSA	Midbrain
Astrocytes	-0.0774333	chr19_2418916_INS_845	0.82178	LSM7	-0.739703	0.104682	chr19_2418916_INS_845_LSM7	Midbrain
Astrocytes	-0.114627	chr8_22585636_INS_84	0.82178	BIN3	-0.738037	0.155313	chr8_22585636_INS_84_BIN3	Midbrain
Astrocytes	0.103323	chr4_1054723_DEL_-561	0.82178	DGKQ	0.73721	0.140154	chr4_1054723_DEL_-561_DGKQ	Midbrain
Astrocytes	0.159724	chr8_22589085_DEL_-62	0.82178	BIN3	0.73659	0.216843	chr8_22589085_DEL_-62_BIN3	Midbrain
Astrocytes	0.246892	chr4_903606_INS_59	0.82178	SLC26A1	0.736226	0.335348	chr4_903606_INS_59_SLC26A1	Midbrain
Astrocytes	0.104201	chr1_155147360_INS_189	0.82178	EFNA4	0.734047	0.141955	chr1_155147360_INS_189_EFNA4	Midbrain
Astrocytes	-0.103876	chr19_2281325_INS_129	0.82178	LSM7	-0.733073	0.141699	chr19_2281325_INS_129_LSM7	Midbrain
Astrocytes	0.309845	chr1_155017348_INS_53	0.82178	EFNA4	0.732509	0.422992	chr1_155017348_INS_53_EFNA4	Midbrain
Astrocytes	-0.182084	chr1_205906504_DEL_-50	0.823806	PM20D1	-0.724783	0.251226	chr1_205906504_DEL_-50_PM20D1	Midbrain
Astrocytes	0.332732	chr4_681595_DEL_-80	0.823806	PCGF3	0.722089	0.460791	chr4_681595_DEL_-80_PCGF3	Midbrain
Astrocytes	0.326752	chr4_999688_INS_86	0.823806	GAK	0.721744	0.452726	chr4_999688_INS_86_GAK	Midbrain
Astrocytes	0.164129	chr14_54880629_DEL_-144	0.823806	GCH1	0.720527	0.22779	chr14_54880629_DEL_-144_GCH1	Midbrain
Astrocytes	0.128141	chr4_1020917_DEL_-58	0.823806	TMEM175	0.716212	0.178915	chr4_1020917_DEL_-58_TMEM175	Midbrain
Astrocytes	0.128047	chr4_1020917_DEL_-58	0.823806	DGKQ	0.715684	0.178915	chr4_1020917_DEL_-58_DGKQ	Midbrain
Astrocytes	0.152608	chr6_31003803_INS_285	0.823806	VARS2	0.714772	0.213506	chr6_31003803_INS_285_VARS2	Midbrain
Astrocytes	0.362805	chr6_31196035_DEL_-160	0.823806	HLA-C	0.708097	0.512366	chr6_31196035_DEL_-160_HLA-C	Midbrain
Astrocytes	0.153643	chr6_28382909_DEL_-86	0.823806	ZSCAN31	0.706259	0.217545	chr6_28382909_DEL_-86_ZSCAN31	Midbrain
Astrocytes	-0.104769	chr4_1397446_INS_900	0.823806	CRIPAK	-0.703464	0.148933	chr4_1397446_INS_900_CRIPAK	Midbrain
Astrocytes	0.235595	chr4_903606_INS_59	0.823806	DGKQ	0.702352	0.335437	chr4_903606_INS_59_DGKQ	Midbrain
Astrocytes	-0.118337	chr6_28339872_DEL_-101	0.823806	ZSCAN26	-0.702202	0.168523	chr6_28339872_DEL_-101_ZSCAN26	Midbrain
Astrocytes	-0.10082	chr4_999687_DEL_-86	0.823806	SLC26A1	-0.701902	0.143639	chr4_999687_DEL_-86_SLC26A1	Midbrain
Astrocytes	0.115042	chr4_867473_DEL_-71	0.824614	DGKQ	0.698951	0.164593	chr4_867473_DEL_-71_DGKQ	Midbrain
Astrocytes	-0.116183	chr12_122853421_DEL_-124	0.827182	HIP1R	-0.694333	0.167331	chr12_122853421_DEL_-124_HIP1R	Midbrain
Astrocytes	-0.228979	chr4_860172_DEL_-57	0.837357	DGKQ	-0.682527	0.335487	chr4_860172_DEL_-57_DGKQ	Midbrain
Astrocytes	0.149119	chr4_1146816_DEL_-675	0.83894	AC092535.4	0.67825	0.219859	chr4_1146816_DEL_-675_AC092535.4	Midbrain
Astrocytes	0.482101	chr4_932428_DEL_-84	0.83894	TMEM175	0.672513	0.716866	chr4_932428_DEL_-84_TMEM175	Midbrain
Astrocytes	0.113495	chr17_78550344_INS_67	0.83894	DNAH17	0.670574	0.16925	chr17_78550344_INS_67_DNAH17	Midbrain
Astrocytes	-0.152697	chr4_1316971_INS_183	0.83894	CRIPAK	-0.668423	0.228444	chr4_1316971_INS_183_CRIPAK	Midbrain
Astrocytes	-0.144272	chr8_22589085_DEL_-62	0.83894	C8orf58	-0.664968	0.21696	chr8_22589085_DEL_-62_C8orf58	Midbrain
Astrocytes	-0.146072	chr4_1146816_DEL_-675	0.83894	RNF212	-0.664324	0.219881	chr4_1146816_DEL_-675_RNF212	Midbrain
Astrocytes	0.152811	chr10_15531400_INS_60	0.83894	ITGA8	0.661462	0.23102	chr10_15531400_INS_60_ITGA8	Midbrain
Astrocytes	0.13179	chr1_205973120_INS_210	0.83894	RAB7B	0.658336	0.200187	chr1_205973120_INS_210_RAB7B	Midbrain
Astrocytes	0.117112	chr4_1324644_DEL_-94	0.83894	UVSSA	0.657381	0.17815	chr4_1324644_DEL_-94_UVSSA	Midbrain
Astrocytes	-0.215257	chr4_725522_INS_84	0.83894	PCGF3	-0.6551	0.328586	chr4_725522_INS_84_PCGF3	Midbrain
Astrocytes	0.139587	chr6_31243839_DEL_-1500	0.83894	HCG27	0.653489	0.213602	chr6_31243839_DEL_-1500_HCG27	Midbrain
Astrocytes	-0.658944	chr4_1335553_DEL_-83	0.83894	UVSSA	-0.653407	1.00847	chr4_1335553_DEL_-83_UVSSA	Midbrain
Astrocytes	-0.0897715	chr13_49377265_DEL_-2461	0.83894	CAB39L	-0.649877	0.138136	chr13_49377265_DEL_-2461_CAB39L	Midbrain
Astrocytes	0.331582	chr16_28568820_INS_175	0.83894	SULT1A1	0.646868	0.512596	chr16_28568820_INS_175_SULT1A1	Midbrain
Astrocytes	-0.173827	chr19_2373613_INS_135	0.83894	LSM7	-0.646388	0.26892	chr19_2373613_INS_135_LSM7	Midbrain
Astrocytes	0.0934664	chr4_1070461_DEL_-106	0.83894	AC092535.4	0.64437	0.145051	chr4_1070461_DEL_-106_AC092535.4	Midbrain
Astrocytes	-0.328605	chr6_28147165_INS_329	0.83894	ZNF165	-0.641034	0.512616	chr6_28147165_INS_329_ZNF165	Midbrain
Astrocytes	-0.164273	chr4_831905_INS_213	0.83894	GAK	-0.640026	0.256667	chr4_831905_INS_213_GAK	Midbrain
Astrocytes	0.176182	chr6_28044375_INS_74	0.83894	ZSCAN16-AS1	0.639914	0.275321	chr6_28044375_INS_74_ZSCAN16-AS1	Midbrain
Astrocytes	-0.130096	chr4_660976_INS_289	0.84328	PCGF3	-0.633593	0.205331	chr4_660976_INS_289_PCGF3	Midbrain
Astrocytes	0.12443	chr12_122850381_DEL_-62	0.846693	HIP1R	0.62576	0.198846	chr12_122850381_DEL_-62_HIP1R	Midbrain
Astrocytes	-0.182589	chr4_15859578_DEL_-666	0.846693	CD38	-0.62283	0.29316	chr4_15859578_DEL_-666_CD38	Midbrain
Astrocytes	-0.230392	chr17_7433090_DEL_-1294	0.846693	CHRNB1	-0.621239	0.370859	chr17_7433090_DEL_-1294_CHRNB1	Midbrain
Astrocytes	0.239566	chr4_1147757_INS_721	0.846693	AC092535.4	0.619611	0.386639	chr4_1147757_INS_721_AC092535.4	Midbrain
Astrocytes	0.317528	chr4_952483_INS_77	0.846693	TMEM175	0.619335	0.512692	chr4_952483_INS_77_TMEM175	Midbrain
Astrocytes	0.120599	chr19_2347346_DEL_-409	0.846693	LSM7	0.61538	0.195974	chr19_2347346_DEL_-409_LSM7	Midbrain
Astrocytes	0.315234	chr6_27915300_INS_54	0.846693	ZSCAN16-AS1	0.614841	0.512708	chr6_27915300_INS_54_ZSCAN16-AS1	Midbrain
Astrocytes	-0.222301	chr4_1144634_INS_90	0.846693	RNF212	-0.611459	0.363558	chr4_1144634_INS_90_RNF212	Midbrain
Astrocytes	-0.240596	chr10_119864584_INS_505	0.846693	SEC23IP	-0.610329	0.394208	chr10_119864584_INS_505_SEC23IP	Midbrain
Astrocytes	0.312268	chr12_123569522_INS_61	0.846693	DDX55	0.609033	0.512727	chr12_123569522_INS_61_DDX55	Midbrain
Astrocytes	0.107843	chr4_1278823_INS_78	0.850425	UVSSA	0.601554	0.179274	chr4_1278823_INS_78_UVSSA	Midbrain
Astrocytes	-0.12692	chr12_123453161_INS_3316	0.850425	RILPL2	-0.599533	0.211699	chr12_123453161_INS_3316_RILPL2	Midbrain
Astrocytes	0.192886	chr6_32776789_INS_89	0.850425	TAP2	0.599061	0.321981	chr6_32776789_INS_89_TAP2	Midbrain
Astrocytes	-0.0904362	chr6_28176185_INS_2034	0.850439	ZSCAN26	-0.596939	0.1515	chr6_28176185_INS_2034_ZSCAN26	Midbrain
Astrocytes	-0.0816813	chr4_1046435_INS_1349	0.858786	TMEM175	-0.586691	0.139224	chr4_1046435_INS_1349_TMEM175	Midbrain
Astrocytes	-0.240386	chr10_15429081_DEL_-320	0.859727	ITGA8	-0.57833	0.415655	chr10_15429081_DEL_-320_ITGA8	Midbrain
Astrocytes	-0.41455	chr17_45941681_INS_56	0.859727	MAPT	-0.577911	0.717325	chr17_45941681_INS_56_MAPT	Midbrain
Astrocytes	0.0995141	chr17_7546287_INS_214	0.859727	CHRNB1	0.573533	0.173511	chr17_7546287_INS_214_CHRNB1	Midbrain
Astrocytes	-0.0759689	chr17_78509047_DEL_-182	0.859727	DNAH17	-0.573343	0.132502	chr17_78509047_DEL_-182_DNAH17	Midbrain
Astrocytes	-0.131337	chr6_32348485_INS_276	0.859727	TSBP1	-0.572804	0.229288	chr6_32348485_INS_276_TSBP1	Midbrain
Astrocytes	-0.0843731	chr6_32719396_INS_316	0.859727	HLA-DOB	-0.571026	0.147757	chr6_32719396_INS_316_HLA-DOB	Midbrain
Astrocytes	-0.0843731	chr6_32720802_INS_334	0.859727	HLA-DOB	-0.571026	0.147757	chr6_32720802_INS_334_HLA-DOB	Midbrain
Astrocytes	-0.286452	chr4_1007606_DEL_-74	0.860909	SLC26A1	-0.567768	0.504522	chr4_1007606_DEL_-74_SLC26A1	Midbrain
Astrocytes	-0.189646	chr4_1058313_INS_64	0.861477	DGKQ	-0.564838	0.335753	chr4_1058313_INS_64_DGKQ	Midbrain
Astrocytes	0.238416	chr4_939352_DEL_-135	0.861477	DGKQ	0.562972	0.423494	chr4_939352_DEL_-135_DGKQ	Midbrain
Astrocytes	-0.188223	chr4_1058313_INS_64	0.861477	SLC26A1	-0.560586	0.335762	chr4_1058313_INS_64_SLC26A1	Midbrain
Astrocytes	-0.172872	chr6_28044345_DEL_-62	0.861477	ZNF165	-0.557239	0.310229	chr6_28044345_DEL_-62_ZNF165	Midbrain
Astrocytes	-0.112196	chr4_668495_DEL_-673	0.861477	PCGF3	-0.556752	0.201519	chr4_668495_DEL_-673_PCGF3	Midbrain
Astrocytes	-0.0837894	chr7_66613317_INS_348	0.864574	RABGEF1	-0.551297	0.151986	chr7_66613317_INS_348_RABGEF1	Midbrain
Astrocytes	-0.216546	chr4_713314_INS_69	0.864574	PCGF3	-0.549109	0.39436	chr4_713314_INS_69_PCGF3	Midbrain
Astrocytes	0.120226	chr6_31013130_INS_311	0.864574	VARS2	0.546353	0.220051	chr6_31013130_INS_311_VARS2	Midbrain
Astrocytes	0.0887425	chr8_22709297_INS_325	0.864574	BIN3	0.545357	0.162724	chr8_22709297_INS_325_BIN3	Midbrain
Astrocytes	0.107087	chr6_30262742_DEL_-72	0.867493	RPP21	0.540384	0.198169	chr6_30262742_DEL_-72_RPP21	Midbrain
Astrocytes	-0.3856	chr6_31274309_DEL_-53	0.868382	HCG27	-0.537422	0.7175	chr6_31274309_DEL_-53_HCG27	Midbrain
Astrocytes	0.313444	chr6_30964853_DEL_-174	0.871097	VARS2	0.532104	0.589065	chr6_30964853_DEL_-174_VARS2	Midbrain
Astrocytes	-0.166709	chr14_54915593_INS_174	0.871097	GCH1	-0.528754	0.315287	chr14_54915593_INS_174_GCH1	Midbrain
Astrocytes	0.185978	chr4_1037460_DEL_-80	0.871097	TMEM175	0.528492	0.351903	chr4_1037460_DEL_-80_TMEM175	Midbrain
Astrocytes	0.0922785	chr17_46076599_INS_2336	0.877826	MAPT	0.511566	0.180384	chr17_46076599_INS_2336_MAPT	Midbrain
Astrocytes	-0.164539	chr6_32384842_DEL_-273	0.877826	TSBP1	-0.51075	0.322152	chr6_32384842_DEL_-273_TSBP1	Midbrain
Astrocytes	-0.131328	chr6_32554524_INS_133	0.877826	HLA-DRB1	-0.510007	0.257503	chr6_32554524_INS_133_HLA-DRB1	Midbrain
Astrocytes	0.0710013	chr4_869150_INS_112	0.877826	DGKQ	0.509591	0.13933	chr4_869150_INS_112_DGKQ	Midbrain
Astrocytes	0.0464074	chr6_32017421_DEL_-6367	0.877826	SKIV2L	0.506241	0.0916706	chr6_32017421_DEL_-6367_SKIV2L	Midbrain
Astrocytes	-0.16209	chr4_1334047_INS_57	0.877826	UVSSA	-0.503126	0.322166	chr4_1334047_INS_57_UVSSA	Midbrain
Astrocytes	-0.0524176	chr6_32531527_DEL_-1502	0.877826	HLA-DRB1	-0.5017	0.10448	chr6_32531527_DEL_-1502_HLA-DRB1	Midbrain
Astrocytes	0.103982	chr4_1026083_INS_205	0.877826	RNF212	0.501128	0.207496	chr4_1026083_INS_205_RNF212	Midbrain
Astrocytes	0.0842131	chr3_48211833_INS_639	0.877826	ZNF589	0.499053	0.168746	chr3_48211833_INS_639_ZNF589	Midbrain
Astrocytes	-0.0713621	chr6_31342911_DEL_-229	0.877826	HLA-C	-0.4987	0.143096	chr6_31342911_DEL_-229_HLA-C	Midbrain
Astrocytes	-0.255762	chr16_28568820_INS_175	0.877826	NPIPB7	-0.498497	0.513067	chr16_28568820_INS_175_NPIPB7	Midbrain
Astrocytes	-0.210321	chr4_1411940_DEL_-60	0.877826	UVSSA	-0.496442	0.423656	chr4_1411940_DEL_-60_UVSSA	Midbrain
Astrocytes	-0.0895722	chr4_679261_INS_113	0.877826	PCGF3	-0.494896	0.180992	chr4_679261_INS_113_PCGF3	Midbrain
Astrocytes	-0.105155	chr6_31243839_DEL_-1500	0.878407	HLA-C	-0.491798	0.213817	chr6_31243839_DEL_-1500_HLA-C	Midbrain
Astrocytes	0.0886633	chr17_45914207_INS_76	0.878407	MAPT	0.4902	0.180872	chr17_45914207_INS_76_MAPT	Midbrain
Astrocytes	-0.0718591	chr16_31104490_DEL_-128	0.88	ZNF668	-0.484689	0.148258	chr16_31104490_DEL_-128_ZNF668	Midbrain
Astrocytes	-0.130368	chr4_926880_INS_224	0.88	DGKQ	-0.484486	0.269084	chr4_926880_INS_224_DGKQ	Midbrain
Astrocytes	-0.187856	chr4_1065732_DEL_-287	0.884763	DGKQ	-0.476164	0.394519	chr4_1065732_DEL_-287_DGKQ	Midbrain
Astrocytes	-0.0706452	chr4_827661_INS_134	0.884763	GAK	-0.471862	0.149716	chr4_827661_INS_134_GAK	Midbrain
Astrocytes	0.151783	chr10_119953651_INS_314	0.884763	SEC23IP	0.471055	0.32222	chr10_119953651_INS_314_SEC23IP	Midbrain
Astrocytes	0.0654302	chr4_1046435_INS_1349	0.884763	SLC26A1	0.46965	0.139317	chr4_1046435_INS_1349_SLC26A1	Midbrain
Astrocytes	-0.336544	chr6_31274309_DEL_-53	0.884763	HLA-C	-0.468876	0.717768	chr6_31274309_DEL_-53_HLA-C	Midbrain
Astrocytes	0.214815	chr6_32868180_INS_126	0.884763	TAP2	0.465418	0.461552	chr6_32868180_INS_126_TAP2	Midbrain
Astrocytes	0.065332	chr4_1054723_DEL_-561	0.884763	SLC26A1	0.46532	0.140402	chr4_1054723_DEL_-561_SLC26A1	Midbrain
Astrocytes	0.0798383	chr17_46099028_DEL_-323	0.888495	MAPT	0.459475	0.17376	chr17_46099028_DEL_-323_MAPT	Midbrain
Astrocytes	-0.0973642	chr3_183017820_INS_988	0.888692	MCCC1	-0.456925	0.213086	chr3_183017820_INS_988_MCCC1	Midbrain
Astrocytes	-0.140302	chr6_32642364_INS_51	0.888692	HLA-DRB1	-0.451994	0.310408	chr6_32642364_INS_51_HLA-DRB1	Midbrain
Astrocytes	0.204685	chr4_999688_INS_86	0.888692	DGKQ	0.451343	0.453504	chr4_999688_INS_86_DGKQ	Midbrain
Astrocytes	-0.0347519	chr6_32506829_INS_133	0.888692	HLA-DRB1	-0.449067	0.077387	chr6_32506829_INS_133_HLA-DRB1	Midbrain
Astrocytes	-0.150278	chr4_1058313_INS_64	0.888692	TMEM175	-0.447296	0.33597	chr4_1058313_INS_64_TMEM175	Midbrain
Astrocytes	-0.0617705	chr4_75861615_INS_336	0.888692	NAAA	-0.444096	0.139093	chr4_75861615_INS_336_NAAA	Midbrain
Astrocytes	-0.0582064	chr4_919120_DEL_-86	0.888692	SLC26A1	-0.44367	0.131193	chr4_919120_DEL_-86_SLC26A1	Midbrain
Astrocytes	0.0707868	chr6_33041751_DEL_-210	0.888692	HLA-DMA	0.441464	0.160345	chr6_33041751_DEL_-210_HLA-DMA	Midbrain
Astrocytes	0.0669817	chr4_1283682_INS_140	0.888692	UVSSA	0.440932	0.15191	chr4_1283682_INS_140_UVSSA	Midbrain
Astrocytes	-0.0951034	chr17_7361247_DEL_-1411	0.88981	CHRNB1	-0.43775	0.217255	chr17_7361247_DEL_-1411_CHRNB1	Midbrain
Astrocytes	0.198279	chr6_31058825_INS_349	0.893263	PSORS1C1	0.429517	0.461633	chr6_31058825_INS_349_PSORS1C1	Midbrain
Astrocytes	0.0748329	chr20_5962341_DEL_-329	0.893263	CRLS1	0.425634	0.175815	chr20_5962341_DEL_-329_CRLS1	Midbrain
Astrocytes	0.0740296	chr17_45969567_DEL_-103	0.893263	MAPT	0.425501	0.173982	chr17_45969567_DEL_-103_MAPT	Midbrain
Astrocytes	-0.0591873	chr4_869150_INS_112	0.893263	PCGF3	-0.424616	0.13939	chr4_869150_INS_112_PCGF3	Midbrain
Astrocytes	-0.303057	chr6_27979530_INS_131	0.893263	ZSCAN16-AS1	-0.422126	0.71793	chr6_27979530_INS_131_ZSCAN16-AS1	Midbrain
Astrocytes	0.0800332	chr4_746037_DEL_-1024	0.893263	PCGF3	0.422021	0.189643	chr4_746037_DEL_-1024_PCGF3	Midbrain
Astrocytes	-0.0785273	chr6_31105032_DEL_-84	0.900278	HCG27	-0.411144	0.190997	chr6_31105032_DEL_-84_HCG27	Midbrain
Astrocytes	-0.293919	chr17_45941681_INS_56	0.900278	MAPT-IT1	-0.409373	0.717972	chr17_45941681_INS_56_MAPT-IT1	Midbrain
Astrocytes	0.151736	chr4_893134_INS_81	0.900278	TMEM175	0.408663	0.371299	chr4_893134_INS_81_TMEM175	Midbrain
Astrocytes	-0.0616268	chr4_904216_DEL_-90	0.901117	GAK	-0.405764	0.151879	chr4_904216_DEL_-90_GAK	Midbrain
Astrocytes	0.148772	chr6_30254209_INS_307	0.902266	RPP21	0.400667	0.371312	chr6_30254209_INS_307_RPP21	Midbrain
Astrocytes	0.0707584	chr17_46009357_DEL_-238	0.902266	MAPT	0.394723	0.179261	chr17_46009357_DEL_-238_MAPT	Midbrain
Astrocytes	0.101012	chr4_1326922_INS_103	0.902266	UVSSA	0.393008	0.257022	chr4_1326922_INS_103_UVSSA	Midbrain
Astrocytes	-0.0539023	chr6_32675682_INS_968	0.902266	HLA-DRB1	-0.392425	0.137357	chr6_32675682_INS_968_HLA-DRB1	Midbrain
Astrocytes	-0.0539023	chr6_32677366_DEL_-254	0.902266	HLA-DRB1	-0.392425	0.137357	chr6_32677366_DEL_-254_HLA-DRB1	Midbrain
Astrocytes	-0.0539023	chr6_32680265_INS_972	0.902266	HLA-DRB1	-0.392425	0.137357	chr6_32680265_INS_972_HLA-DRB1	Midbrain
Astrocytes	0.0591567	chr4_1333727_DEL_-139	0.90974	UVSSA	0.382581	0.154625	chr4_1333727_DEL_-139_UVSSA	Midbrain
Astrocytes	-0.0626175	chr6_31225477_DEL_-1142	0.916202	HCG27	-0.373797	0.167517	chr6_31225477_DEL_-1142_HCG27	Midbrain
Astrocytes	-0.124745	chr4_884955_INS_69	0.916288	TMEM175	-0.371174	0.336083	chr4_884955_INS_69_TMEM175	Midbrain
Astrocytes	-0.111758	chr4_15867864_INS_169	0.916288	CD38	-0.367861	0.303806	chr4_15867864_INS_169_CD38	Midbrain
Astrocytes	0.120602	chr17_46210500_INS_72	0.916288	LRRC37A	0.366446	0.329111	chr17_46210500_INS_72_LRRC37A	Midbrain
Astrocytes	0.0508452	chr4_1046435_INS_1349	0.916288	DGKQ	0.364788	0.139383	chr4_1046435_INS_1349_DGKQ	Midbrain
Astrocytes	0.0606804	chr17_78397290_INS_104	0.916288	PGS1	0.359363	0.168856	chr17_78397290_INS_104_PGS1	Midbrain
Astrocytes	0.184231	chr6_28147165_INS_329	0.916288	ZKSCAN8	0.358845	0.513401	chr6_28147165_INS_329_ZKSCAN8	Midbrain
Astrocytes	0.0548715	chr4_713221_DEL_-125	0.916288	PCGF3	0.358614	0.15301	chr4_713221_DEL_-125_PCGF3	Midbrain
Astrocytes	-0.0962455	chr4_926880_INS_224	0.916288	SLC26A1	-0.357471	0.26924	chr4_926880_INS_224_SLC26A1	Midbrain
Astrocytes	0.0462248	chr4_919120_DEL_-86	0.9179	DGKQ	0.352202	0.131245	chr4_919120_DEL_-86_DGKQ	Midbrain
Astrocytes	-0.106862	chr4_758648_DEL_-1477	0.9179	GAK	-0.351721	0.303825	chr4_758648_DEL_-1477_GAK	Midbrain
Astrocytes	0.114171	chr6_28258614_INS_164	0.919807	ZSCAN26	0.34688	0.329136	chr6_28258614_INS_164_ZSCAN26	Midbrain
Astrocytes	-0.17694	chr4_1007607_INS_74	0.919807	SLC26A1	-0.344624	0.513429	chr4_1007607_INS_74_SLC26A1	Midbrain
Astrocytes	-0.0477416	chr4_869150_INS_112	0.919807	GAK	-0.342386	0.139438	chr4_869150_INS_112_GAK	Midbrain
Astrocytes	0.0915164	chr17_78476255_DEL_-82	0.919807	PGS1	0.339883	0.269258	chr17_78476255_DEL_-82_PGS1	Midbrain
Astrocytes	0.126126	chr4_893134_INS_81	0.919807	DGKQ	0.339594	0.371403	chr4_893134_INS_81_DGKQ	Midbrain
Astrocytes	-0.0531455	chr19_2375573_INS_249	0.920335	LSM7	-0.336821	0.157786	chr19_2375573_INS_249_LSM7	Midbrain
Astrocytes	-0.196927	chr4_1414307_INS_91	0.920335	UVSSA	-0.333993	0.589613	chr4_1414307_INS_91_UVSSA	Midbrain
Astrocytes	-0.0494002	chr16_31104490_DEL_-128	0.920335	KAT8	-0.33298	0.148358	chr16_31104490_DEL_-128_KAT8	Midbrain
Astrocytes	-0.0647843	chr4_1095985_INS_59	0.924177	AC092535.4	-0.326858	0.198203	chr4_1095985_INS_59_AC092535.4	Midbrain
Astrocytes	-0.0796853	chr4_76072657_INS_315	0.925992	SCARB2	-0.322639	0.24698	chr4_76072657_INS_315_SCARB2	Midbrain
Astrocytes	0.229911	chr17_45941681_INS_56	0.925992	MAPT-AS1	0.320109	0.718226	chr17_45941681_INS_56_MAPT-AS1	Midbrain
Astrocytes	-0.0623169	chr16_19219107_DEL_-352	0.925992	SYT17	-0.318858	0.195438	chr16_19219107_DEL_-352_SYT17	Midbrain
Astrocytes	-0.074141	chr6_31028941_INS_181	0.927056	PSORS1C1	-0.315698	0.234847	chr6_31028941_INS_181_PSORS1C1	Midbrain
Astrocytes	0.0507025	chr17_78478108_INS_234	0.92932	DNAH17	0.311247	0.162901	chr17_78478108_INS_234_DNAH17	Midbrain
Astrocytes	0.0756543	chr4_846496_INS_51	0.931234	TMEM175	0.306793	0.246597	chr4_846496_INS_51_TMEM175	Midbrain
Astrocytes	-0.0863663	chr14_55646466_DEL_-59	0.931234	KTN1	-0.305149	0.28303	chr14_55646466_DEL_-59_KTN1	Midbrain
Astrocytes	-0.118473	chr17_46125040_DEL_-61	0.932556	MAPT	-0.300074	0.394812	chr17_46125040_DEL_-61_MAPT	Midbrain
Astrocytes	0.0456917	chr4_717038_DEL_-129	0.932556	PCGF3	0.29896	0.152835	chr4_717038_DEL_-129_PCGF3	Midbrain
Astrocytes	-0.0536246	chr4_1426687_INS_2199	0.932556	UVSSA	-0.297663	0.180152	chr4_1426687_INS_2199_UVSSA	Midbrain
Astrocytes	0.0420426	chr16_19252355_INS_149	0.936707	SYT17	0.290901	0.144526	chr16_19252355_INS_149_SYT17	Midbrain
Astrocytes	-0.0483896	chr6_32521128_INS_1201	0.936707	HLA-DRB1	-0.288775	0.167568	chr6_32521128_INS_1201_HLA-DRB1	Midbrain
Astrocytes	-0.0596287	chr4_1026083_INS_205	0.936707	DGKQ	-0.28711	0.207686	chr4_1026083_INS_205_DGKQ	Midbrain
Astrocytes	-0.104379	chr4_90113764_DEL_-100	0.93742	CCSER1	-0.280983	0.371476	chr4_90113764_DEL_-100_CCSER1	Midbrain
Astrocytes	0.0528223	chr6_32525007_INS_307	0.93742	HLA-DRB1	0.280227	0.188499	chr6_32525007_INS_307_HLA-DRB1	Midbrain
Astrocytes	-0.0974309	chr4_1395000_DEL_-186	0.93742	UVSSA	-0.276564	0.35229	chr4_1395000_DEL_-186_UVSSA	Midbrain
Astrocytes	-0.197809	chr4_932428_DEL_-84	0.93742	SLC26A1	-0.275373	0.718329	chr4_932428_DEL_-84_SLC26A1	Midbrain
Astrocytes	-0.140685	chr2_134792991_DEL_-370	0.93742	CCNT2-AS1	-0.273946	0.513551	chr2_134792991_DEL_-370_CCNT2-AS1	Midbrain
Astrocytes	-0.037828	chr4_1054723_DEL_-561	0.93742	TMEM175	-0.269216	0.140512	chr4_1054723_DEL_-561_TMEM175	Midbrain
Astrocytes	0.0480426	chr6_31316803_INS_84	0.93742	HLA-C	0.268969	0.178618	chr6_31316803_INS_84_HLA-C	Midbrain
Astrocytes	-0.138	chr4_1007607_INS_74	0.93742	RNF212	-0.268714	0.513558	chr4_1007607_INS_74_RNF212	Midbrain
Astrocytes	-0.0943033	chr4_1037460_DEL_-80	0.93742	SLC26A1	-0.26768	0.352299	chr4_1037460_DEL_-80_SLC26A1	Midbrain
Astrocytes	0.0448959	chr4_669119_INS_93	0.93742	PCGF3	0.264718	0.169599	chr4_669119_INS_93_PCGF3	Midbrain
Astrocytes	-0.0665266	chr1_205906504_DEL_-50	0.93742	RAB7B	-0.264155	0.251847	chr1_205906504_DEL_-50_RAB7B	Midbrain
Astrocytes	0.091343	chr4_1037460_DEL_-80	0.94003	DGKQ	0.25927	0.352308	chr4_1037460_DEL_-80_DGKQ	Midbrain
Astrocytes	0.151394	chr19_2278344_DEL_-54	0.940531	LSM7	0.256705	0.589759	chr19_2278344_DEL_-54_LSM7	Midbrain
Astrocytes	-0.041736	chr7_23231839_DEL_-86	0.941025	GPNMB	-0.254147	0.16422	chr7_23231839_DEL_-86_GPNMB	Midbrain
Astrocytes	0.105629	chr4_939352_DEL_-135	0.94332	SLC26A1	0.249077	0.42408	chr4_939352_DEL_-135_SLC26A1	Midbrain
Astrocytes	-0.0445258	chr7_23056347_DEL_-52	0.94332	KLHL7-DT	-0.247584	0.179841	chr7_23056347_DEL_-52_KLHL7-DT	Midbrain
Astrocytes	-0.0512414	chr16_28465698_DEL_-169	0.943725	NPIPB7	-0.245122	0.209045	chr16_28465698_DEL_-169_NPIPB7	Midbrain
Astrocytes	0.043131	chr17_45914207_INS_76	0.945637	MAPT-IT1	0.238224	0.181052	chr17_45914207_INS_76_MAPT-IT1	Midbrain
Astrocytes	-0.139703	chr6_32043718_DEL_-120	0.945637	SKIV2L	-0.236869	0.589791	chr6_32043718_DEL_-120_SKIV2L	Midbrain
Astrocytes	0.0630355	chr6_28044375_INS_74	0.945637	ZKSCAN8	0.22851	0.275855	chr6_28044375_INS_74_ZKSCAN8	Midbrain
Astrocytes	-0.0218996	chr6_32482948_INS_3654	0.945637	HLA-DRB1	-0.227814	0.0961293	chr6_32482948_INS_3654_HLA-DRB1	Midbrain
Astrocytes	-0.0613197	chr17_78476255_DEL_-82	0.945637	DNAH17	-0.227657	0.269351	chr17_78476255_DEL_-82_DNAH17	Midbrain
Astrocytes	-0.0350076	chr17_78286155_DEL_-1194	0.945637	PGS1	-0.226969	0.154239	chr17_78286155_DEL_-1194_PGS1	Midbrain
Astrocytes	-0.0367025	chr4_715315_INS_1449	0.945637	PCGF3	-0.223605	0.16414	chr4_715315_INS_1449_PCGF3	Midbrain
Astrocytes	0.0547927	chr17_78541140_INS_67	0.945637	DNAH17	0.222141	0.246657	chr17_78541140_INS_67_DNAH17	Midbrain
Astrocytes	-0.0394149	chr6_31026229_DEL_-1074	0.945637	PSORS1C1	-0.222006	0.17754	chr6_31026229_DEL_-1074_PSORS1C1	Midbrain
Astrocytes	-0.0336659	chr6_28222417_DEL_-337	0.945637	ZSCAN26	-0.221847	0.151753	chr6_28222417_DEL_-337_ZSCAN26	Midbrain
Astrocytes	-0.158684	chr6_32060301_INS_68	0.945637	C4A	-0.220875	0.718435	chr6_32060301_INS_68_C4A	Midbrain
Astrocytes	0.0673175	chr6_28044345_DEL_-62	0.946126	ZSCAN16-AS1	0.216683	0.310673	chr6_28044345_DEL_-62_ZSCAN16-AS1	Midbrain
Astrocytes	0.0153952	chr6_32515146_INS_193	0.946126	HLA-DRB1	0.215098	0.0715727	chr6_32515146_INS_193_HLA-DRB1	Midbrain
Astrocytes	-0.0311476	chr4_1070461_DEL_-106	0.946126	DGKQ	-0.214306	0.145342	chr4_1070461_DEL_-106_DGKQ	Midbrain
Astrocytes	0.0659474	chr6_28258614_INS_164	0.954292	ZSCAN31	0.200278	0.32928	chr6_28258614_INS_164_ZSCAN31	Midbrain
Astrocytes	0.04918	chr4_846496_INS_51	0.954292	PCGF3	0.199376	0.24667	chr4_846496_INS_51_PCGF3	Midbrain
Astrocytes	-0.20115	chr4_1335553_DEL_-83	0.954292	CRIPAK	-0.199041	1.01059	chr4_1335553_DEL_-83_CRIPAK	Midbrain
Astrocytes	-0.0632534	chr2_134524327_DEL_-688	0.958645	TMEM163	-0.192093	0.329285	chr2_134524327_DEL_-688_TMEM163	Midbrain
Astrocytes	0.131607	chr4_15662168_INS_99	0.964732	FAM200B	0.18317	0.718494	chr4_15662168_INS_99_FAM200B	Midbrain
Astrocytes	0.0264362	chr4_744926_DEL_-1026	0.965191	PCGF3	0.176872	0.149466	chr4_744926_DEL_-1026_PCGF3	Midbrain
Astrocytes	-0.0300681	chr4_927270_DEL_-74	0.965191	TMEM175	-0.172129	0.174684	chr4_927270_DEL_-74_TMEM175	Midbrain
Astrocytes	-0.0175054	chr17_78438446_INS_1034	0.965191	DNAH17	-0.170165	0.102873	chr17_78438446_INS_1034_DNAH17	Midbrain
Astrocytes	0.0300005	chr6_30852826_INS_83	0.965191	VARS2	0.168736	0.177796	chr6_30852826_INS_83_VARS2	Midbrain
Astrocytes	-0.0711701	chr17_44243201_INS_331	0.965191	ASB16-AS1	-0.167791	0.424158	chr17_44243201_INS_331_ASB16-AS1	Midbrain
Astrocytes	0.0290438	chr17_45969567_DEL_-103	0.965191	MAPT-IT1	0.166797	0.174127	chr17_45969567_DEL_-103_MAPT-IT1	Midbrain
Astrocytes	-0.0169443	chr17_78438446_INS_1034	0.965191	PGS1	-0.164709	0.102874	chr17_78438446_INS_1034_PGS1	Midbrain
Astrocytes	-0.0841647	chr6_32250274_INS_83	0.965191	TSBP1	-0.163845	0.513685	chr6_32250274_INS_83_TSBP1	Midbrain
Astrocytes	-0.030209	chr1_205985738_INS_189	0.965191	RAB7B	-0.160245	0.188517	chr1_205985738_INS_189_RAB7B	Midbrain
Astrocytes	0.0470555	chr6_31007135_INS_77	0.965191	VARS2	0.15954	0.294944	chr6_31007135_INS_77_VARS2	Midbrain
Astrocytes	-0.0809462	chr6_31021527_DEL_-82	0.965191	PSORS1C1	-0.157578	0.513691	chr6_31021527_DEL_-82_PSORS1C1	Midbrain
Astrocytes	-0.0318207	chr4_76102656_INS_318	0.965191	SCARB2	-0.155241	0.204977	chr4_76102656_INS_318_SCARB2	Midbrain
Astrocytes	-0.0203129	chr4_919120_DEL_-86	0.965191	GAK	-0.154687	0.131316	chr4_919120_DEL_-86_GAK	Midbrain
Astrocytes	0.0908153	chr4_716526_INS_533	0.965191	PCGF3	0.153952	0.589894	chr4_716526_INS_533_PCGF3	Midbrain
Astrocytes	-0.0255202	chr6_31225477_DEL_-1142	0.965191	PSORS1C1	-0.152247	0.167623	chr6_31225477_DEL_-1142_PSORS1C1	Midbrain
Astrocytes	-0.0494128	chr4_884955_INS_69	0.96803	GAK	-0.146933	0.336295	chr4_884955_INS_69_GAK	Midbrain
Astrocytes	-0.0445379	chr4_1334047_INS_57	0.970176	CRIPAK	-0.13807	0.322575	chr4_1334047_INS_57_CRIPAK	Midbrain
Astrocytes	-0.0210476	chr4_1278828_DEL_-130	0.970176	UVSSA	-0.137543	0.153026	chr4_1278828_DEL_-130_UVSSA	Midbrain
Astrocytes	0.0680074	chr4_1007606_DEL_-74	0.970176	DGKQ	0.134573	0.505356	chr4_1007606_DEL_-74_DGKQ	Midbrain
Astrocytes	-0.0232485	chr4_927270_DEL_-74	0.970176	SLC26A1	-0.133081	0.174695	chr4_927270_DEL_-74_SLC26A1	Midbrain
Astrocytes	0.0440095	chr16_31105142_INS_147	0.970176	STX4	0.130862	0.336304	chr16_31105142_INS_147_STX4	Midbrain
Astrocytes	0.0429737	chr4_860172_DEL_-57	0.970176	TMEM175	0.127782	0.336305	chr4_860172_DEL_-57_TMEM175	Midbrain
Astrocytes	0.0189804	chr4_707943_DEL_-144	0.970176	PCGF3	0.124276	0.152728	chr4_707943_DEL_-144_PCGF3	Midbrain
Astrocytes	0.0624836	chr4_1007606_DEL_-74	0.970176	TMEM175	0.123641	0.505364	chr4_1007606_DEL_-74_TMEM175	Midbrain
Astrocytes	0.0412482	chr4_884955_INS_69	0.970176	SLC26A1	0.12265	0.336307	chr4_884955_INS_69_SLC26A1	Midbrain
Astrocytes	0.0628404	chr6_30949583_DEL_-57	0.970176	VARS2	0.122325	0.513718	chr6_30949583_DEL_-57_VARS2	Midbrain
Astrocytes	-0.0166292	chr6_31329006_INS_345	0.970176	HLA-C	-0.118555	0.140265	chr6_31329006_INS_345_HLA-C	Midbrain
Astrocytes	-0.0166292	chr6_31329618_INS_784	0.970176	HLA-C	-0.118555	0.140265	chr6_31329618_INS_784_HLA-C	Midbrain
Astrocytes	-0.0465698	chr17_46125040_DEL_-61	0.970176	KANSL1-AS1	-0.117906	0.394975	chr17_46125040_DEL_-61_KANSL1-AS1	Midbrain
Astrocytes	0.0241889	chr4_746466_INS_59	0.970176	PCGF3	0.116081	0.20838	chr4_746466_INS_59_PCGF3	Midbrain
Astrocytes	0.0576002	chr4_952483_INS_77	0.971809	DGKQ	0.112123	0.513725	chr4_952483_INS_77_DGKQ	Midbrain
Astrocytes	-0.024963	chr6_32536253_INS_312	0.977272	HLA-DRB1	-0.096675	0.258215	chr6_32536253_INS_312_HLA-DRB1	Midbrain
Astrocytes	-0.0309609	chr6_32776789_INS_89	0.977272	HLA-DOB	-0.0959752	0.322593	chr6_32776789_INS_89_HLA-DOB	Midbrain
Astrocytes	0.0176612	chr4_968200_INS_113	0.977272	SLC26A1	0.0953436	0.185237	chr4_968200_INS_113_SLC26A1	Midbrain
Astrocytes	-0.0156279	chr4_867473_DEL_-71	0.977272	PCGF3	-0.0947024	0.165021	chr4_867473_DEL_-71_PCGF3	Midbrain
Astrocytes	-0.0146936	chr4_1283064_DEL_-137	0.977272	UVSSA	-0.0945243	0.155447	chr4_1283064_DEL_-137_UVSSA	Midbrain
Astrocytes	-0.0271911	chr4_1394559_INS_276	0.977272	UVSSA	-0.0894398	0.304016	chr4_1394559_INS_276_UVSSA	Midbrain
Astrocytes	0.0147147	chr3_48920354_DEL_-939	0.977272	WDR6	0.0877769	0.167637	chr3_48920354_DEL_-939_WDR6	Midbrain
Astrocytes	0.0334044	chr4_1065732_DEL_-287	0.977272	SLC26A1	0.0845702	0.39499	chr4_1065732_DEL_-287_SLC26A1	Midbrain
Astrocytes	-0.0127216	chr8_22625880_INS_330	0.977272	C8orf58	-0.0803354	0.158356	chr8_22625880_INS_330_C8orf58	Midbrain
Astrocytes	0.0315357	chr4_1065732_DEL_-287	0.977272	RNF212	0.079839	0.394992	chr4_1065732_DEL_-287_RNF212	Midbrain
Astrocytes	-0.015737	chr6_32523172_INS_584	0.977272	HLA-DRB1	-0.0792893	0.198476	chr6_32523172_INS_584_HLA-DRB1	Midbrain
Astrocytes	0.021814	chr4_869484_DEL_-71	0.977272	DGKQ	0.0790579	0.275924	chr4_869484_DEL_-71_DGKQ	Midbrain
Astrocytes	0.0119553	chr4_721729_DEL_-52	0.977272	PCGF3	0.076358	0.156569	chr4_721729_DEL_-52_PCGF3	Midbrain
Astrocytes	0.0138514	chr4_968200_INS_113	0.977272	RNF212	0.0747751	0.185241	chr4_968200_INS_113_RNF212	Midbrain
Astrocytes	-0.00788573	chr6_32488927_INS_443	0.977272	HLA-DRB1	-0.0735648	0.107194	chr6_32488927_INS_443_HLA-DRB1	Midbrain
Astrocytes	0.0123588	chr17_78397290_INS_104	0.977272	DNAH17	0.0731422	0.168969	chr17_78397290_INS_104_DNAH17	Midbrain
Astrocytes	-0.0228404	chr4_860172_DEL_-57	0.979905	PCGF3	-0.0679113	0.336326	chr4_860172_DEL_-57_PCGF3	Midbrain
Astrocytes	-0.0107573	chr4_927270_DEL_-74	0.98344	DGKQ	-0.0615731	0.174708	chr4_927270_DEL_-74_DGKQ	Midbrain
Astrocytes	0.00719637	chr17_78509047_DEL_-182	0.987801	PGS1	0.0542156	0.132736	chr17_78509047_DEL_-182_PGS1	Midbrain
Astrocytes	-0.0230705	chr4_952483_INS_77	0.992295	SLC26A1	-0.0449057	0.513754	chr4_952483_INS_77_SLC26A1	Midbrain
Astrocytes	-0.0135668	chr4_1394559_INS_276	0.992295	CRIPAK	-0.0446239	0.304026	chr4_1394559_INS_276_CRIPAK	Midbrain
Astrocytes	-0.0120496	chr4_758648_DEL_-1477	0.993137	PCGF3	-0.0396334	0.304026	chr4_758648_DEL_-1477_PCGF3	Midbrain
Astrocytes	0.00556901	chr19_2383643_INS_308	0.993137	LSM7	0.0341687	0.162986	chr19_2383643_INS_308_LSM7	Midbrain
Astrocytes	0.0089243	chr2_95250585_DEL_-64	0.993137	PROM2	0.0328694	0.271508	chr2_95250585_DEL_-64_PROM2	Midbrain
Astrocytes	-0.00397113	chr6_31324254_DEL_-1778	0.993137	HLA-C	-0.0306732	0.129466	chr6_31324254_DEL_-1778_HLA-C	Midbrain
Astrocytes	-0.015643	chr3_48734698_INS_78	0.993137	NCKIPSD	-0.0304482	0.513757	chr3_48734698_INS_78_NCKIPSD	Midbrain
Astrocytes	0.00611276	chr4_1095214_DEL_-1298	0.993137	RNF212	0.0303085	0.201685	chr4_1095214_DEL_-1298_RNF212	Midbrain
Astrocytes	0.0117923	chr10_119953464_DEL_-87	0.993137	SEC23IP	0.0277975	0.424222	chr10_119953464_DEL_-87_SEC23IP	Midbrain
Astrocytes	0.0139403	chr4_952483_INS_77	0.993137	GAK	0.027134	0.513758	chr4_952483_INS_77_GAK	Midbrain
Astrocytes	0.0131173	chr6_32043718_DEL_-120	0.993196	C4A	0.0222339	0.589969	chr6_32043718_DEL_-120_C4A	Midbrain
Astrocytes	0.00789111	chr4_939352_DEL_-135	0.993196	TMEM175	0.0186013	0.424223	chr4_939352_DEL_-135_TMEM175	Midbrain
Astrocytes	-0.00172246	chr6_32486084_INS_133	0.993196	HLA-DRB1	-0.0175957	0.0978909	chr6_32486084_INS_133_HLA-DRB1	Midbrain
Astrocytes	-0.00776157	chr4_1007606_DEL_-74	0.993196	GAK	-0.0153571	0.505405	chr4_1007606_DEL_-74_GAK	Midbrain
Astrocytes	0.0108979	chr2_134381370_INS_54	0.993196	TMEM163	0.0151649	0.718625	chr2_134381370_INS_54_TMEM163	Midbrain
Astrocytes	-0.0105783	chr4_15662168_INS_99	0.993196	CC2D2A	-0.0147203	0.718625	chr4_15662168_INS_99_CC2D2A	Midbrain
Astrocytes	0.00209628	chr19_2335273_DEL_-62	0.995436	LSM7	0.00985715	0.212666	chr19_2335273_DEL_-62_LSM7	Midbrain
Astrocytes	0.000472233	chr6_32505675_INS_512	0.995528	HLA-DRB1	0.00654288	0.072175	chr6_32505675_INS_512_HLA-DRB1	Midbrain
Astrocytes	0.00108543	chr4_1095334_DEL_-118	0.995528	AC092535.4	0.00562071	0.193113	chr4_1095334_DEL_-118_AC092535.4	Midbrain
DA_neurons	-0.530313	chr4_76102656_INS_318	0.586849	SCARB2	-2.1815	0.243095	chr4_76102656_INS_318_SCARB2	Midbrain
DA_neurons	0.496228	chr17_46237501_DEL_-724	0.586849	KANSL1	2.10797	0.235406	chr17_46237501_DEL_-724_KANSL1	Midbrain
DA_neurons	-0.428567	chr17_46099028_DEL_-323	0.586849	MAPT	-2.06835	0.207202	chr17_46099028_DEL_-323_MAPT	Midbrain
DA_neurons	0.599293	chr14_55646466_DEL_-59	0.586849	KTN1	1.88225	0.318392	chr14_55646466_DEL_-59_KTN1	Midbrain
DA_neurons	-0.354541	chr17_45969567_DEL_-103	0.586849	MAPT	-1.68792	0.210046	chr17_45969567_DEL_-103_MAPT	Midbrain
DA_neurons	-0.370385	chr17_46009357_DEL_-238	0.586849	MAPT	-1.67669	0.220903	chr17_46009357_DEL_-238_MAPT	Midbrain
DA_neurons	-0.370385	chr17_46076599_INS_2336	0.586849	MAPT	-1.67669	0.220903	chr17_46076599_INS_2336_MAPT	Midbrain
DA_neurons	0.342357	chr17_46099028_DEL_-323	0.586849	KANSL1	1.6291	0.210151	chr17_46099028_DEL_-323_KANSL1	Midbrain
DA_neurons	0.419124	chr3_183017820_INS_988	0.586849	MCCC1	1.50185	0.279071	chr3_183017820_INS_988_MCCC1	Midbrain
DA_neurons	-0.332217	chr17_45914207_INS_76	0.586849	MAPT	-1.48506	0.223707	chr17_45914207_INS_76_MAPT	Midbrain
DA_neurons	0.325821	chr17_46009357_DEL_-238	0.586849	KANSL1	1.46634	0.222199	chr17_46009357_DEL_-238_KANSL1	Midbrain
DA_neurons	0.325821	chr17_46076599_INS_2336	0.586849	KANSL1	1.46634	0.222199	chr17_46076599_INS_2336_KANSL1	Midbrain
DA_neurons	-0.703621	chr4_90113764_DEL_-100	0.586849	CCSER1	-1.36671	0.514828	chr4_90113764_DEL_-100_CCSER1	Midbrain
DA_neurons	0.254929	chr17_46146541_DEL_-314	0.586849	KANSL1	1.35887	0.187604	chr17_46146541_DEL_-314_KANSL1	Midbrain
DA_neurons	0.285217	chr13_49318483_DEL_-86	0.586849	CAB39L	1.34767	0.211636	chr13_49318483_DEL_-86_CAB39L	Midbrain
DA_neurons	-0.219073	chr17_46811122_DEL_-166	0.64418	NSF	-1.25543	0.1745	chr17_46811122_DEL_-166_NSF	Midbrain
DA_neurons	-0.188953	chr17_46238115_INS_230	0.680973	KANSL1	-1.15961	0.162945	chr17_46238115_INS_230_KANSL1	Midbrain
DA_neurons	0.244785	chr17_45969567_DEL_-103	0.680973	KANSL1	1.14962	0.212926	chr17_45969567_DEL_-103_KANSL1	Midbrain
DA_neurons	0.431202	chr17_46210500_INS_72	0.69115	KANSL1	1.10612	0.389835	chr17_46210500_INS_72_KANSL1	Midbrain
DA_neurons	-0.497014	chr7_66723697_DEL_-134	0.703314	RABGEF1	-1.06181	0.468081	chr7_66723697_DEL_-134_RABGEF1	Midbrain
DA_neurons	0.280122	chr14_55489800_INS_282	0.706262	KTN1	1.02702	0.272753	chr14_55489800_INS_282_KTN1	Midbrain
DA_neurons	-0.262262	chr16_19219107_DEL_-352	0.77775	SYT17	-0.928047	0.282595	chr16_19219107_DEL_-352_SYT17	Midbrain
DA_neurons	0.350531	chr17_46210500_INS_72	0.77775	ARL17B	0.895745	0.39133	chr17_46210500_INS_72_ARL17B	Midbrain
DA_neurons	0.193985	chr17_46252361_INS_828	0.77775	KANSL1	0.855699	0.226698	chr17_46252361_INS_828_KANSL1	Midbrain
DA_neurons	-0.165636	chr13_49269240_DEL_-66	0.77775	CAB39L	-0.83499	0.198369	chr13_49269240_DEL_-66_CAB39L	Midbrain
DA_neurons	-0.17561	chr17_46231903_INV_45106	0.77775	KANSL1	-0.810375	0.216702	chr17_46231903_INV_45106_KANSL1	Midbrain
DA_neurons	0.115854	chr17_46238115_INS_230	0.859567	ARL17B	0.70554	0.164206	chr17_46238115_INS_230_ARL17B	Midbrain
DA_neurons	-0.19493	chr4_76150170_DEL_-109	0.893925	SCARB2	-0.62816	0.310319	chr4_76150170_DEL_-109_SCARB2	Midbrain
DA_neurons	0.123728	chr18_51423423_INS_1138	0.893925	LINC01630	0.575861	0.214857	chr18_51423423_INS_1138_LINC01630	Midbrain
DA_neurons	0.130693	chr17_46252361_INS_828	0.893925	ARL17B	0.574386	0.227535	chr17_46252361_INS_828_ARL17B	Midbrain
DA_neurons	0.146904	chr17_46256090_INS_56	0.893925	KANSL1	0.533393	0.275414	chr17_46256090_INS_56_KANSL1	Midbrain
DA_neurons	0.146904	chr17_46277763_DEL_-4456	0.893925	KANSL1	0.533393	0.275414	chr17_46277763_DEL_-4456_KANSL1	Midbrain
DA_neurons	0.0973794	chr17_46256090_INS_56	0.932271	ARL17B	0.353053	0.275821	chr17_46256090_INS_56_ARL17B	Midbrain
DA_neurons	0.0973794	chr17_46277763_DEL_-4456	0.932271	ARL17B	0.353053	0.275821	chr17_46277763_DEL_-4456_ARL17B	Midbrain
DA_neurons	-0.0650652	chr16_19252355_INS_149	0.932271	SYT17	-0.347468	0.187255	chr16_19252355_INS_149_SYT17	Midbrain
DA_neurons	0.181426	chr17_46125040_DEL_-61	0.932271	MAPT	0.346845	0.523075	chr17_46125040_DEL_-61_MAPT	Midbrain
DA_neurons	0.0701703	chr14_55489789_DEL_-65	0.932271	KTN1	0.337797	0.207729	chr14_55489789_DEL_-65_KTN1	Midbrain
DA_neurons	0.172438	chr7_66753895_DEL_-297	0.932271	RABGEF1	0.329628	0.523131	chr7_66753895_DEL_-297_RABGEF1	Midbrain
DA_neurons	0.0759431	chr17_46237501_DEL_-724	0.932271	ARL17B	0.310375	0.244682	chr17_46237501_DEL_-724_ARL17B	Midbrain
DA_neurons	0.029201	chr7_66565597_INV_228084	1	RABGEF1	0.193856	0.150632	chr7_66565597_INV_228084_RABGEF1	Midbrain
DA_neurons	0.0255984	chr13_49377265_DEL_-2461	1	CAB39L	0.143511	0.178372	chr13_49377265_DEL_-2461_CAB39L	Midbrain
DA_neurons	-0.00974403	chr7_66613317_INS_348	1	RABGEF1	-0.050501	0.192947	chr7_66613317_INS_348_RABGEF1	Midbrain
DA_neurons	-0.013906	chr4_76072657_INS_315	1	SCARB2	-0.0476974	0.291547	chr4_76072657_INS_315_SCARB2	Midbrain
DA_neurons	-0.00638497	chr17_46231903_INV_45106	1	ARL17B	-0.029287	0.218014	chr17_46231903_INV_45106_ARL17B	Midbrain
DA_neurons	0.00166526	chr17_46125040_DEL_-61	1	KANSL1	0.00318007	0.523657	chr17_46125040_DEL_-61_KANSL1	Midbrain
DA_neurons	0	chr4_15662168_INS_99	1	FBXL5	0	NA	chr4_15662168_INS_99_FBXL5	Midbrain
DA_neurons	0	chr17_45941681_INS_56	1	MAPT	0	NA	chr17_45941681_INS_56_MAPT	Midbrain
DA_neurons	0	chr17_45941681_INS_56	1	KANSL1	0	NA	chr17_45941681_INS_56_KANSL1	Midbrain
Endothelial_cells	0.803795	chr17_46252361_INS_828	0.000547637	ARL17B	4.9776	0.161482	chr17_46252361_INS_828_ARL17B	Midbrain
Endothelial_cells	0.920505	chr17_46256090_INS_56	0.000547637	ARL17B	4.84704	0.189911	chr17_46256090_INS_56_ARL17B	Midbrain
Endothelial_cells	0.920505	chr17_46277763_DEL_-4456	0.000547637	ARL17B	4.84704	0.189911	chr17_46277763_DEL_-4456_ARL17B	Midbrain
Endothelial_cells	-0.696759	chr6_32541328_INS_342	0.000547637	HLA-DRB1	-4.8349	0.144111	chr6_32541328_INS_342_HLA-DRB1	Midbrain
Endothelial_cells	-0.666282	chr17_46231903_INV_45106	0.000547637	ARL17B	-4.79548	0.13894	chr17_46231903_INV_45106_ARL17B	Midbrain
Endothelial_cells	1.09304	chr6_32596352_INS_156	0.000547637	HLA-DRB5	4.75247	0.229995	chr6_32596352_INS_156_HLA-DRB5	Midbrain
Endothelial_cells	-0.868194	chr6_32575661_INS_945	0.000547637	HLA-DRB1	-4.72736	0.183653	chr6_32575661_INS_945_HLA-DRB1	Midbrain
Endothelial_cells	-0.666939	chr6_32543512_DEL_-246	0.000552459	HLA-DRB1	-4.69125	0.142166	chr6_32543512_DEL_-246_HLA-DRB1	Midbrain
Endothelial_cells	-0.74335	chr6_32624628_DEL_-127	0.000974684	HLA-DRB5	-4.51517	0.164634	chr6_32624628_DEL_-127_HLA-DRB5	Midbrain
Endothelial_cells	-0.503613	chr6_32655746_DEL_-1075	0.00122607	HLA-DQB1	-4.40273	0.114386	chr6_32655746_DEL_-1075_HLA-DQB1	Midbrain
Endothelial_cells	-0.503613	chr6_32657114_DEL_-964	0.00122607	HLA-DQB1	-4.40273	0.114386	chr6_32657114_DEL_-964_HLA-DQB1	Midbrain
Endothelial_cells	-0.827087	chr6_32588935_INS_297	0.00131698	HLA-DQB1	-4.36088	0.189661	chr6_32588935_INS_297_HLA-DQB1	Midbrain
Endothelial_cells	0.603708	chr4_721729_DEL_-52	0.00224914	PCGF3	4.19621	0.14387	chr4_721729_DEL_-52_PCGF3	Midbrain
Endothelial_cells	0.580127	chr4_707943_DEL_-144	0.00273067	PCGF3	4.12326	0.140696	chr4_707943_DEL_-144_PCGF3	Midbrain
Endothelial_cells	0.559899	chr4_713221_DEL_-125	0.00490994	PCGF3	3.94151	0.142052	chr4_713221_DEL_-125_PCGF3	Midbrain
Endothelial_cells	0.882598	chr6_32676200_DEL_-342	0.00742369	HLA-DQB1	3.79385	0.232639	chr6_32676200_DEL_-342_HLA-DQB1	Midbrain
Endothelial_cells	0.652643	chr6_32696464_INS_57	0.00742369	HLA-DQB1	3.78002	0.172656	chr6_32696464_INS_57_HLA-DQB1	Midbrain
Endothelial_cells	-0.718944	chr6_32575661_INS_945	0.00742369	HLA-DQB1	-3.77184	0.190608	chr6_32575661_INS_945_HLA-DQB1	Midbrain
Endothelial_cells	-0.728047	chr6_32588935_INS_297	0.00754689	HLA-DRB1	-3.75144	0.194071	chr6_32588935_INS_297_HLA-DRB1	Midbrain
Endothelial_cells	-0.322554	chr6_32584975_INS_2040	0.00883763	HLA-DRB1	-3.69052	0.0874006	chr6_32584975_INS_2040_HLA-DRB1	Midbrain
Endothelial_cells	-0.575239	chr6_32603553_DEL_-287	0.010306	HLA-DRB1	-3.63094	0.158427	chr6_32603553_DEL_-287_HLA-DRB1	Midbrain
Endothelial_cells	-0.397155	chr6_32538449_DEL_-312	0.010592	HLA-DRB5	-3.60904	0.110044	chr6_32538449_DEL_-312_HLA-DRB5	Midbrain
Endothelial_cells	-0.387303	chr6_32538449_DEL_-312	0.0142312	HLA-DRB1	-3.50724	0.110429	chr6_32538449_DEL_-312_HLA-DRB1	Midbrain
Endothelial_cells	-0.61281	chr6_31282450_INS_292	0.0165164	HLA-C	-3.44903	0.177676	chr6_31282450_INS_292_HLA-C	Midbrain
Endothelial_cells	-0.520142	chr6_32544885_DEL_-351	0.0168876	HLA-DRB1	-3.42972	0.151657	chr6_32544885_DEL_-351_HLA-DRB1	Midbrain
Endothelial_cells	-0.480318	chr6_32547134_DEL_-1352	0.017552	HLA-DRB5	-3.40359	0.141121	chr6_32547134_DEL_-1352_HLA-DRB5	Midbrain
Endothelial_cells	-0.249056	chr6_32506829_INS_133	0.017552	HLA-DRB5	-3.39416	0.0733778	chr6_32506829_INS_133_HLA-DRB5	Midbrain
Endothelial_cells	-0.266322	chr6_32571260_INS_5330	0.0193725	HLA-DRB1	-3.32874	0.080007	chr6_32571260_INS_5330_HLA-DRB1	Midbrain
Endothelial_cells	-0.311673	chr6_32645668_INS_417	0.0193725	HLA-DQB1	-3.32469	0.0937448	chr6_32645668_INS_417_HLA-DQB1	Midbrain
Endothelial_cells	-0.39507	chr6_32655746_DEL_-1075	0.0193725	HLA-DRB1	-3.32048	0.11898	chr6_32655746_DEL_-1075_HLA-DRB1	Midbrain
Endothelial_cells	-0.39507	chr6_32657114_DEL_-964	0.0193725	HLA-DRB1	-3.32048	0.11898	chr6_32657114_DEL_-964_HLA-DRB1	Midbrain
Endothelial_cells	-0.563137	chr6_32594178_DEL_-2653	0.0213645	HLA-DRB5	-3.2797	0.171704	chr6_32594178_DEL_-2653_HLA-DRB5	Midbrain
Endothelial_cells	-0.222577	chr6_32505675_INS_512	0.0236557	HLA-DRB5	-3.23144	0.0688786	chr6_32505675_INS_512_HLA-DRB5	Midbrain
Endothelial_cells	0.593224	chr17_46237501_DEL_-724	0.0236557	ARL17B	3.21942	0.184264	chr17_46237501_DEL_-724_ARL17B	Midbrain
Endothelial_cells	0.456	chr17_46146541_DEL_-314	0.0236557	KANSL1	3.21884	0.141666	chr17_46146541_DEL_-314_KANSL1	Midbrain
Endothelial_cells	-0.454065	chr6_32547134_DEL_-1352	0.0240706	HLA-DRB1	-3.196	0.142073	chr6_32547134_DEL_-1352_HLA-DRB1	Midbrain
Endothelial_cells	-0.627529	chr6_32590727_INS_1114	0.0240706	HLA-DQB1	-3.19545	0.196382	chr6_32590727_INS_1114_HLA-DQB1	Midbrain
Endothelial_cells	0.452772	chr16_31104490_DEL_-128	0.0264688	STX4	3.1562	0.143454	chr16_31104490_DEL_-128_STX4	Midbrain
Endothelial_cells	-0.49627	chr6_32603553_DEL_-287	0.0329621	HLA-DRB5	-3.07603	0.161335	chr6_32603553_DEL_-287_HLA-DRB5	Midbrain
Endothelial_cells	-0.281065	chr6_32482948_INS_3654	0.0330066	HLA-DRB1	-3.06723	0.091635	chr6_32482948_INS_3654_HLA-DRB1	Midbrain
Endothelial_cells	-0.318324	chr6_32645666_INS_3500	0.0330505	HLA-DQB1	-3.05535	0.104186	chr6_32645666_INS_3500_HLA-DQB1	Midbrain
Endothelial_cells	0.478712	chr4_715315_INS_1449	0.0330505	PCGF3	3.05065	0.156921	chr4_715315_INS_1449_PCGF3	Midbrain
Endothelial_cells	-0.270895	chr6_32584975_INS_2040	0.0340137	HLA-DQB1	-3.0333	0.0893071	chr6_32584975_INS_2040_HLA-DQB1	Midbrain
Endothelial_cells	-0.206155	chr6_32515146_INS_193	0.0367524	HLA-DRB5	-2.99976	0.0687238	chr6_32515146_INS_193_HLA-DRB5	Midbrain
Endothelial_cells	-0.482427	chr6_32603553_DEL_-287	0.03792	HLA-DQB1	-2.98171	0.161796	chr6_32603553_DEL_-287_HLA-DQB1	Midbrain
Endothelial_cells	-0.306581	chr6_32645666_INS_3500	0.0428157	HLA-DRB1	-2.93177	0.104572	chr6_32645666_INS_3500_HLA-DRB1	Midbrain
Endothelial_cells	0.718769	chr6_32596352_INS_156	0.0428157	HLA-DRB1	2.92585	0.245661	chr6_32596352_INS_156_HLA-DRB1	Midbrain
Endothelial_cells	0.644253	chr6_32474782_INV_56198	0.0433306	HLA-DRB1	2.91459	0.221044	chr6_32474782_INV_56198_HLA-DRB1	Midbrain
Endothelial_cells	-0.595328	chr6_32574933_INS_292	0.045428	HLA-DRB5	-2.89043	0.205965	chr6_32574933_INS_292_HLA-DRB5	Midbrain
Endothelial_cells	-0.198902	chr6_32515146_INS_193	0.045428	HLA-DRB1	-2.88438	0.0689583	chr6_32515146_INS_193_HLA-DRB1	Midbrain
Endothelial_cells	-0.58344	chr6_32621776_INS_6042	0.0456603	HLA-DRB1	-2.8758	0.202879	chr6_32621776_INS_6042_HLA-DRB1	Midbrain
Endothelial_cells	-0.255427	chr6_32584975_INS_2040	0.0489521	HLA-DRB5	-2.8442	0.0898066	chr6_32584975_INS_2040_HLA-DRB5	Midbrain
Endothelial_cells	-0.495522	chr6_32624628_DEL_-127	0.0489521	HLA-DRB1	-2.83837	0.17458	chr6_32624628_DEL_-127_HLA-DRB1	Midbrain
Endothelial_cells	0.575024	chr17_46256090_INS_56	0.0505227	KANSL1	2.81442	0.204313	chr17_46256090_INS_56_KANSL1	Midbrain
Endothelial_cells	0.575024	chr17_46277763_DEL_-4456	0.0505227	KANSL1	2.81442	0.204313	chr17_46277763_DEL_-4456_KANSL1	Midbrain
Endothelial_cells	-0.486959	chr6_32594178_DEL_-2653	0.0524934	HLA-DRB1	-2.79468	0.174245	chr6_32594178_DEL_-2653_HLA-DRB1	Midbrain
Endothelial_cells	-0.270016	chr6_32556010_DEL_-6105	0.0527348	HLA-DRB1	-2.78684	0.0968895	chr6_32556010_DEL_-6105_HLA-DRB1	Midbrain
Endothelial_cells	-0.288746	chr6_32569265_INS_310	0.0541254	HLA-DRB5	-2.77152	0.104183	chr6_32569265_INS_310_HLA-DRB5	Midbrain
Endothelial_cells	0.49939	chr6_32673492_INS_162	0.0559823	HLA-DQB1	2.74754	0.181759	chr6_32673492_INS_162_HLA-DQB1	Midbrain
Endothelial_cells	-1.12051	chr4_1411940_DEL_-60	0.0559823	UVSSA	-2.74753	0.407825	chr4_1411940_DEL_-60_UVSSA	Midbrain
Endothelial_cells	-0.275645	chr6_32531527_DEL_-1502	0.0562503	HLA-DRB5	-2.73995	0.100602	chr6_32531527_DEL_-1502_HLA-DRB5	Midbrain
Endothelial_cells	0.448755	chr17_45969567_DEL_-103	0.0685055	KANSL1	2.66319	0.168503	chr17_45969567_DEL_-103_KANSL1	Midbrain
Endothelial_cells	-0.498371	chr6_32617336_DEL_-352	0.076153	HLA-DRB1	-2.61868	0.190314	chr6_32617336_DEL_-352_HLA-DRB1	Midbrain
Endothelial_cells	1.29411	chr6_31571712_INS_145	0.0765962	CSNK2B	2.61076	0.495684	chr6_31571712_INS_145_CSNK2B	Midbrain
Endothelial_cells	-0.250458	chr6_32556010_DEL_-6105	0.0842595	HLA-DRB5	-2.56972	0.0974651	chr6_32556010_DEL_-6105_HLA-DRB5	Midbrain
Endothelial_cells	-0.484389	chr6_32667888_INS_1006	0.0859113	HLA-DQB1	-2.55679	0.189452	chr6_32667888_INS_1006_HLA-DQB1	Midbrain
Endothelial_cells	-0.528798	chr6_32574933_INS_292	0.0877639	HLA-DRB1	-2.5429	0.207951	chr6_32574933_INS_292_HLA-DRB1	Midbrain
Endothelial_cells	-0.381848	chr6_32708797_DEL_-452	0.0877639	HLA-DQB1	-2.53762	0.150475	chr6_32708797_DEL_-452_HLA-DQB1	Midbrain
Endothelial_cells	0.490197	chr4_76150170_DEL_-109	0.0882583	SCARB2	2.53003	0.193752	chr4_76150170_DEL_-109_SCARB2	Midbrain
Endothelial_cells	-0.481367	chr6_32617336_DEL_-352	0.0886444	HLA-DQB1	-2.52297	0.190794	chr6_32617336_DEL_-352_HLA-DQB1	Midbrain
Endothelial_cells	-0.205087	chr6_32571260_INS_5330	0.0923542	HLA-DRB5	-2.50211	0.0819655	chr6_32571260_INS_5330_HLA-DRB5	Midbrain
Endothelial_cells	-0.517922	chr6_32574933_INS_292	0.094766	HLA-DQB1	-2.48701	0.208251	chr6_32574933_INS_292_HLA-DQB1	Midbrain
Endothelial_cells	-0.384886	chr6_32544885_DEL_-351	0.0985605	HLA-DRB5	-2.46676	0.156029	chr6_32544885_DEL_-351_HLA-DRB5	Midbrain
Endothelial_cells	0.426791	chr17_46076599_INS_2336	0.107919	KANSL1	2.42446	0.176036	chr17_46076599_INS_2336_KANSL1	Midbrain
Endothelial_cells	0.42749	chr17_46252361_INS_828	0.107919	KANSL1	2.42142	0.176545	chr17_46252361_INS_828_KANSL1	Midbrain
Endothelial_cells	-0.783579	chr6_32587397_INS_2686	0.112324	HLA-DRB1	-2.40072	0.326393	chr6_32587397_INS_2686_HLA-DRB1	Midbrain
Endothelial_cells	-0.196808	chr6_32571260_INS_5330	0.11262	HLA-DQB1	-2.3946	0.0821882	chr6_32571260_INS_5330_HLA-DQB1	Midbrain
Endothelial_cells	-0.247807	chr6_32492189_INS_313	0.112637	HLA-DRB5	-2.3895	0.103707	chr6_32492189_INS_313_HLA-DRB5	Midbrain
Endothelial_cells	-0.495176	chr6_31243839_DEL_-1500	0.113346	HLA-C	-2.3783	0.208206	chr6_31243839_DEL_-1500_HLA-C	Midbrain
Endothelial_cells	-0.462356	chr6_32690163_INS_315	0.113346	HLA-DQB1	-2.37712	0.194502	chr6_32690163_INS_315_HLA-DQB1	Midbrain
Endothelial_cells	0.349329	chr4_1278828_DEL_-130	0.120067	UVSSA	2.34953	0.14868	chr4_1278828_DEL_-130_UVSSA	Midbrain
Endothelial_cells	-0.346551	chr6_32625925_DEL_-314	0.129227	HLA-DRB5	-2.31058	0.149984	chr6_32625925_DEL_-314_HLA-DRB5	Midbrain
Endothelial_cells	-0.346551	chr6_32626710_INS_129	0.129227	HLA-DRB5	-2.31058	0.149984	chr6_32626710_INS_129_HLA-DRB5	Midbrain
Endothelial_cells	-0.219589	chr6_32486084_INS_133	0.129494	HLA-DRB1	-2.30496	0.0952678	chr6_32486084_INS_133_HLA-DRB1	Midbrain
Endothelial_cells	0.403035	chr17_46009357_DEL_-238	0.129529	KANSL1	2.30011	0.175224	chr17_46009357_DEL_-238_KANSL1	Midbrain
Endothelial_cells	0.389867	chr17_46099028_DEL_-323	0.12964	KANSL1	2.29507	0.169872	chr17_46099028_DEL_-323_KANSL1	Midbrain
Endothelial_cells	-0.468162	chr6_32621776_INS_6042	0.135987	HLA-DQB1	-2.27113	0.206136	chr6_32621776_INS_6042_HLA-DQB1	Midbrain
Endothelial_cells	0.395957	chr4_1020917_DEL_-58	0.138216	GAK	2.2599	0.17521	chr4_1020917_DEL_-58_GAK	Midbrain
Endothelial_cells	-0.229169	chr6_32531527_DEL_-1502	0.140201	HLA-DRB1	-2.24951	0.101875	chr6_32531527_DEL_-1502_HLA-DRB1	Midbrain
Endothelial_cells	-0.236504	chr6_32569265_INS_310	0.141312	HLA-DQB1	-2.23918	0.105621	chr6_32569265_INS_310_HLA-DQB1	Midbrain
Endothelial_cells	-1.55919	chr17_45941681_INS_56	0.141312	MAPT	-2.22767	0.699921	chr17_45941681_INS_56_MAPT	Midbrain
Endothelial_cells	-0.298497	chr6_32675682_INS_968	0.141312	HLA-DQB1	-2.22393	0.134221	chr6_32675682_INS_968_HLA-DQB1	Midbrain
Endothelial_cells	-0.298497	chr6_32677366_DEL_-254	0.141312	HLA-DQB1	-2.22393	0.134221	chr6_32677366_DEL_-254_HLA-DQB1	Midbrain
Endothelial_cells	-0.298497	chr6_32680265_INS_972	0.141312	HLA-DQB1	-2.22393	0.134221	chr6_32680265_INS_972_HLA-DQB1	Midbrain
Endothelial_cells	-0.231136	chr6_32569265_INS_310	0.153401	HLA-DRB1	-2.18566	0.105751	chr6_32569265_INS_310_HLA-DRB1	Midbrain
Endothelial_cells	0.449554	chr6_32474505_INV_8443	0.155073	HLA-DRB5	2.17278	0.206903	chr6_32474505_INV_8443_HLA-DRB5	Midbrain
Endothelial_cells	-0.441736	chr4_746466_INS_59	0.155073	PCGF3	-2.17248	0.203333	chr4_746466_INS_59_PCGF3	Midbrain
Endothelial_cells	0.320994	chr6_32625925_DEL_-314	0.167595	HLA-DQB1	2.13132	0.150608	chr6_32625925_DEL_-314_HLA-DQB1	Midbrain
Endothelial_cells	0.320994	chr6_32626710_INS_129	0.167595	HLA-DQB1	2.13132	0.150608	chr6_32626710_INS_129_HLA-DQB1	Midbrain
Endothelial_cells	-0.32302	chr4_1273519_DEL_-343	0.174555	UVSSA	-2.10981	0.153104	chr4_1273519_DEL_-343_UVSSA	Midbrain
Endothelial_cells	-0.387064	chr6_32525007_INS_307	0.177837	HLA-DRB5	-2.09763	0.184524	chr6_32525007_INS_307_HLA-DRB5	Midbrain
Endothelial_cells	-0.357886	chr6_32546835_INS_1608	0.188441	HLA-DRB5	-2.06856	0.173012	chr6_32546835_INS_1608_HLA-DRB5	Midbrain
Endothelial_cells	0.487968	chr6_31932021_DEL_-127	0.189456	SKIV2L	2.06203	0.236644	chr6_31932021_DEL_-127_SKIV2L	Midbrain
Endothelial_cells	-0.334764	chr6_32521128_INS_1201	0.196029	HLA-DRB5	-2.03782	0.164275	chr6_32521128_INS_1201_HLA-DRB5	Midbrain
Endothelial_cells	-1.02377	chr6_32587400_INS_345	0.196029	HLA-DRB1	-2.03702	0.502582	chr6_32587400_INS_345_HLA-DRB1	Midbrain
Endothelial_cells	0.286065	chr6_31342911_DEL_-229	0.196029	HLA-C	2.03478	0.140588	chr6_31342911_DEL_-229_HLA-C	Midbrain
Endothelial_cells	-1.16585	chr6_32576778_INS_296	0.201144	HLA-DRB1	-2.01943	0.577316	chr6_32576778_INS_296_HLA-DRB1	Midbrain
Endothelial_cells	-0.383107	chr6_32667888_INS_1006	0.210417	HLA-DRB1	-1.99552	0.191983	chr6_32667888_INS_1006_HLA-DRB1	Midbrain
Endothelial_cells	0.330445	chr17_78397290_INS_104	0.210452	PGS1	1.99138	0.165938	chr17_78397290_INS_104_PGS1	Midbrain
Endothelial_cells	-0.32634	chr3_48920354_DEL_-939	0.211902	WDR6	-1.9843	0.164461	chr3_48920354_DEL_-939_WDR6	Midbrain
Endothelial_cells	-0.284076	chr12_123452852_INS_1391	0.213051	RILPL2	-1.97788	0.143626	chr12_123452852_INS_1391_RILPL2	Midbrain
Endothelial_cells	0.637399	chr16_31105142_INS_147	0.233811	STX4	1.93227	0.329871	chr16_31105142_INS_147_STX4	Midbrain
Endothelial_cells	0.481326	chr6_32596352_INS_156	0.243226	HLA-DQB1	1.91037	0.251954	chr6_32596352_INS_156_HLA-DQB1	Midbrain
Endothelial_cells	0.79306	chr19_2408089_INS_325	0.243658	LSM7	1.90556	0.416182	chr19_2408089_INS_325_LSM7	Midbrain
Endothelial_cells	-0.376895	chr6_32590727_INS_1114	0.270329	HLA-DRB1	-1.85385	0.203303	chr6_32590727_INS_1114_HLA-DRB1	Midbrain
Endothelial_cells	-0.502482	chr7_66723697_DEL_-134	0.271275	RABGEF1	-1.84822	0.271874	chr7_66723697_DEL_-134_RABGEF1	Midbrain
Endothelial_cells	0.351869	chr17_46237501_DEL_-724	0.272124	KANSL1	1.84278	0.190945	chr17_46237501_DEL_-724_KANSL1	Midbrain
Endothelial_cells	-0.345159	chr6_32449218_INS_102	0.279793	HLA-DRB5	-1.82584	0.189041	chr6_32449218_INS_102_HLA-DRB5	Midbrain
Endothelial_cells	-1.26774	chr6_31274309_DEL_-53	0.296385	HLA-C	-1.79476	0.706359	chr6_31274309_DEL_-53_HLA-C	Midbrain
Endothelial_cells	0.276943	chr13_49269240_DEL_-66	0.29708	CAB39L	1.78652	0.155018	chr13_49269240_DEL_-66_CAB39L	Midbrain
Endothelial_cells	-0.313978	chr6_31316803_INS_84	0.29708	HLA-C	-1.78499	0.175899	chr6_31316803_INS_84_HLA-C	Midbrain
Endothelial_cells	-0.256918	chr19_2349089_INS_215	0.29708	LSM7	-1.78184	0.144187	chr19_2349089_INS_215_LSM7	Midbrain
Endothelial_cells	0.402617	chr6_32474782_INV_56198	0.300983	HLA-DRB5	1.77173	0.227245	chr6_32474782_INV_56198_HLA-DRB5	Midbrain
Endothelial_cells	-0.400327	chr6_32534383_INS_295	0.313825	HLA-DRB1	-1.74468	0.229455	chr6_32534383_INS_295_HLA-DRB1	Midbrain
Endothelial_cells	-0.266777	chr17_46231903_INV_45106	0.313825	KANSL1	-1.74396	0.152972	chr17_46231903_INV_45106_KANSL1	Midbrain
Endothelial_cells	0.323533	chr6_32673492_INS_162	0.314776	HLA-DRB1	1.73865	0.186083	chr6_32673492_INS_162_HLA-DRB1	Midbrain
Endothelial_cells	-0.162295	chr6_32482948_INS_3654	0.329206	HLA-DRB5	-1.71306	0.0947398	chr6_32482948_INS_3654_HLA-DRB5	Midbrain
Endothelial_cells	-0.443131	chr6_32536253_INS_312	0.331555	HLA-DRB1	-1.70576	0.259785	chr6_32536253_INS_312_HLA-DRB1	Midbrain
Endothelial_cells	0.253737	chr4_1283682_INS_140	0.336772	UVSSA	1.6943	0.149759	chr4_1283682_INS_140_UVSSA	Midbrain
Endothelial_cells	-0.12738	chr6_32506829_INS_133	0.358137	HLA-DRB1	-1.66008	0.0767309	chr6_32506829_INS_133_HLA-DRB1	Midbrain
Endothelial_cells	-0.293948	chr6_32624628_DEL_-127	0.369477	HLA-DQB1	-1.63742	0.179519	chr6_32624628_DEL_-127_HLA-DQB1	Midbrain
Endothelial_cells	-0.815466	chr4_1007606_DEL_-74	0.369477	GAK	-1.63688	0.498184	chr4_1007606_DEL_-74_GAK	Midbrain
Endothelial_cells	0.515931	chr6_32776789_INS_89	0.378511	TAP2	1.62092	0.318296	chr6_32776789_INS_89_TAP2	Midbrain
Endothelial_cells	-0.255773	chr6_32541328_INS_342	0.387393	HLA-DRB5	-1.60537	0.159323	chr6_32541328_INS_342_HLA-DRB5	Midbrain
Endothelial_cells	-0.225513	chr4_736850_DEL_-51	0.387705	PCGF3	-1.60118	0.140842	chr4_736850_DEL_-51_PCGF3	Midbrain
Endothelial_cells	-0.155843	chr6_32645668_INS_417	0.392231	HLA-DRB1	-1.5915	0.0979217	chr6_32645668_INS_417_HLA-DRB1	Midbrain
Endothelial_cells	0.327303	chr6_32514873_INV_276	0.393085	HLA-DRB1	1.58665	0.206286	chr6_32514873_INV_276_HLA-DRB1	Midbrain
Endothelial_cells	-1.12029	chr6_27979530_INS_131	0.395409	ZSCAN16-AS1	-1.5799	0.709093	chr6_27979530_INS_131_ZSCAN16-AS1	Midbrain
Endothelial_cells	0.23832	chr6_32625925_DEL_-314	0.398123	HLA-DRB1	1.56495	0.152286	chr6_32625925_DEL_-314_HLA-DRB1	Midbrain
Endothelial_cells	0.23832	chr6_32626710_INS_129	0.398123	HLA-DRB1	1.56495	0.152286	chr6_32626710_INS_129_HLA-DRB1	Midbrain
Endothelial_cells	-0.793114	chr4_952483_INS_77	0.398123	GAK	-1.56389	0.507143	chr4_952483_INS_77_GAK	Midbrain
Endothelial_cells	-0.282611	chr4_825980_INS_98	0.398123	GAK	-1.56166	0.180969	chr4_825980_INS_98_GAK	Midbrain
Endothelial_cells	-0.786191	chr4_1007607_INS_74	0.404437	TMEM175	-1.54987	0.507262	chr4_1007607_INS_74_TMEM175	Midbrain
Endothelial_cells	-0.316493	chr6_32588935_INS_297	0.411485	HLA-DRB5	-1.53725	0.205883	chr6_32588935_INS_297_HLA-DRB5	Midbrain
Endothelial_cells	-0.476843	chr14_54915593_INS_174	0.414816	GCH1	-1.52859	0.311949	chr14_54915593_INS_174_GCH1	Midbrain
Endothelial_cells	-0.273562	chr6_32594178_DEL_-2653	0.414816	HLA-DQB1	-1.52582	0.179289	chr6_32594178_DEL_-2653_HLA-DQB1	Midbrain
Endothelial_cells	-0.318367	chr12_123453161_INS_3316	0.417211	RILPL2	-1.51921	0.209561	chr12_123453161_INS_3316_RILPL2	Midbrain
Endothelial_cells	0.249881	chr6_31225477_DEL_-1142	0.420994	HLA-C	1.50597	0.165927	chr6_31225477_DEL_-1142_HLA-C	Midbrain
Endothelial_cells	-0.877789	chr6_32576778_INS_296	0.420994	HLA-DQB1	-1.50592	0.582891	chr6_32576778_INS_296_HLA-DQB1	Midbrain
Endothelial_cells	-0.172	chr6_32518017_INS_408	0.420994	HLA-DRB5	-1.50085	0.114602	chr6_32518017_INS_408_HLA-DRB5	Midbrain
Endothelial_cells	0.208155	chr4_1054723_DEL_-561	0.420994	TMEM175	1.49828	0.138929	chr4_1054723_DEL_-561_TMEM175	Midbrain
Endothelial_cells	0.229297	chr4_1308029_INS_320	0.420994	UVSSA	1.49402	0.153477	chr4_1308029_INS_320_UVSSA	Midbrain
Endothelial_cells	0.465281	chr4_714972_INS_219	0.420994	PCGF3	1.49061	0.312141	chr4_714972_INS_219_PCGF3	Midbrain
Endothelial_cells	-0.678152	chr6_32868180_INS_126	0.420994	HLA-DMA	-1.48469	0.456763	chr6_32868180_INS_126_HLA-DMA	Midbrain
Endothelial_cells	0.310834	chr6_32474505_INV_8443	0.420994	HLA-DRB1	1.48239	0.209685	chr6_32474505_INV_8443_HLA-DRB1	Midbrain
Endothelial_cells	-0.462302	chr4_758648_DEL_-1477	0.420994	GAK	-1.48084	0.31219	chr4_758648_DEL_-1477_GAK	Midbrain
Endothelial_cells	-0.195066	chr17_46238115_INS_230	0.420994	ARL17B	-1.47954	0.131842	chr17_46238115_INS_230_ARL17B	Midbrain
Endothelial_cells	0.194343	chr17_46238115_INS_230	0.422743	KANSL1	1.47393	0.131854	chr17_46238115_INS_230_KANSL1	Midbrain
Endothelial_cells	-0.218493	chr6_28222417_DEL_-337	0.435239	ZKSCAN8	-1.45488	0.15018	chr6_28222417_DEL_-337_ZKSCAN8	Midbrain
Endothelial_cells	-0.138839	chr6_32486084_INS_133	0.450761	HLA-DRB5	-1.43247	0.0969227	chr6_32486084_INS_133_HLA-DRB5	Midbrain
Endothelial_cells	-0.21416	chr6_28176185_INS_2034	0.453828	ZKSCAN8	-1.42537	0.150248	chr6_28176185_INS_2034_ZKSCAN8	Midbrain
Endothelial_cells	-0.423639	chr4_1394559_INS_276	0.465806	UVSSA	-1.40769	0.300947	chr4_1394559_INS_276_UVSSA	Midbrain
Endothelial_cells	0.256187	chr4_1295951_DEL_-201	0.467054	UVSSA	1.40035	0.182944	chr4_1295951_DEL_-201_UVSSA	Midbrain
Endothelial_cells	-0.257526	chr4_789911_DEL_-154	0.467054	PCGF3	-1.39944	0.184021	chr4_789911_DEL_-154_PCGF3	Midbrain
Endothelial_cells	-0.279235	chr6_32622048_INS_332	0.472573	HLA-DRB5	-1.38957	0.20095	chr6_32622048_INS_332_HLA-DRB5	Midbrain
Endothelial_cells	0.460789	chr4_860172_DEL_-57	0.474981	GAK	1.38339	0.333086	chr4_860172_DEL_-57_GAK	Midbrain
Endothelial_cells	-0.280689	chr4_660976_INS_289	0.478299	PCGF3	-1.37617	0.203964	chr4_660976_INS_289_PCGF3	Midbrain
Endothelial_cells	-0.213591	chr6_32543512_DEL_-246	0.485637	HLA-DRB5	-1.36187	0.156837	chr6_32543512_DEL_-246_HLA-DRB5	Midbrain
Endothelial_cells	-0.212101	chr6_32781453_DEL_-311	0.485637	TAP2	-1.36098	0.155844	chr6_32781453_DEL_-311_TAP2	Midbrain
Endothelial_cells	-0.206776	chr4_1283064_DEL_-137	0.498293	UVSSA	-1.34315	0.153949	chr4_1283064_DEL_-137_UVSSA	Midbrain
Endothelial_cells	-0.212195	chr4_731899_INS_197	0.502885	PCGF3	-1.33462	0.158993	chr4_731899_INS_197_PCGF3	Midbrain
Endothelial_cells	0.677469	chr8_11917041_INS_168	0.503131	CTSB	1.33103	0.508982	chr8_11917041_INS_168_CTSB	Midbrain
Endothelial_cells	-0.177879	chr6_32529429_INS_297	0.513818	HLA-DRB1	-1.31572	0.135196	chr6_32529429_INS_297_HLA-DRB1	Midbrain
Endothelial_cells	0.584495	chr6_32449157_DEL_-102	0.522873	HLA-DRB5	1.29909	0.449927	chr6_32449157_DEL_-102_HLA-DRB5	Midbrain
Endothelial_cells	0.210476	chr19_2383643_INS_308	0.522873	LSM7	1.29483	0.162551	chr19_2383643_INS_308_LSM7	Midbrain
Endothelial_cells	0.431007	chr4_884955_INS_69	0.522873	TMEM175	1.29228	0.333524	chr4_884955_INS_69_TMEM175	Midbrain
Endothelial_cells	0.919496	chr4_15662168_INS_99	0.522873	FAM200B	1.29096	0.712259	chr4_15662168_INS_99_FAM200B	Midbrain
Endothelial_cells	-0.504914	chr10_119864584_INS_505	0.522873	SEC23IP	-1.28923	0.391639	chr10_119864584_INS_505_SEC23IP	Midbrain
Endothelial_cells	-0.257452	chr6_32590727_INS_1114	0.55031	HLA-DRB5	-1.25378	0.205341	chr6_32590727_INS_1114_HLA-DRB5	Midbrain
Endothelial_cells	-0.352124	chr6_28044375_INS_74	0.55031	ZSCAN16-AS1	-1.25282	0.281066	chr6_28044375_INS_74_ZSCAN16-AS1	Midbrain
Endothelial_cells	0.184653	chr4_827661_INS_134	0.557202	GAK	1.24219	0.148651	chr4_827661_INS_134_GAK	Midbrain
Endothelial_cells	0.375846	chr6_32642364_INS_51	0.57687	HLA-DRB1	1.21826	0.30851	chr6_32642364_INS_51_HLA-DRB1	Midbrain
Endothelial_cells	0.32081	chr17_78476255_DEL_-82	0.592816	PGS1	1.19858	0.267659	chr17_78476255_DEL_-82_PGS1	Midbrain
Endothelial_cells	-0.177777	chr6_32805659_INS_317	0.592903	TAP2	-1.19519	0.148743	chr6_32805659_INS_317_TAP2	Midbrain
Endothelial_cells	0.603406	chr3_48734698_INS_78	0.600473	NCKIPSD	1.18314	0.510005	chr3_48734698_INS_78_NCKIPSD	Midbrain
Endothelial_cells	-0.179863	chr4_717038_DEL_-129	0.600473	PCGF3	-1.18093	0.152306	chr4_717038_DEL_-129_PCGF3	Midbrain
Endothelial_cells	-0.156981	chr6_32529429_INS_297	0.612882	HLA-DRB5	-1.15871	0.13548	chr6_32529429_INS_297_HLA-DRB5	Midbrain
Endothelial_cells	-0.186859	chr8_22709297_INS_325	0.612882	BIN3	-1.15329	0.162023	chr8_22709297_INS_325_BIN3	Midbrain
Endothelial_cells	-0.234612	chr6_32575661_INS_945	0.612882	HLA-DRB5	-1.15296	0.203486	chr6_32575661_INS_945_HLA-DRB5	Midbrain
Endothelial_cells	0.20251	chr4_1397447_DEL_-675	0.612882	UVSSA	1.15261	0.175696	chr4_1397447_DEL_-675_UVSSA	Midbrain
Endothelial_cells	-0.19431	chr13_49318483_DEL_-86	0.612882	CAB39L	-1.15213	0.168653	chr13_49318483_DEL_-86_CAB39L	Midbrain
Endothelial_cells	-0.187049	chr4_867473_DEL_-71	0.623317	TMEM175	-1.13844	0.164302	chr4_867473_DEL_-71_TMEM175	Midbrain
Endothelial_cells	0.277705	chr4_846496_INS_51	0.625696	PCGF3	1.13253	0.245207	chr4_846496_INS_51_PCGF3	Midbrain
Endothelial_cells	-0.354147	chr4_852263_DEL_-63	0.625696	GAK	-1.12879	0.31374	chr4_852263_DEL_-63_GAK	Midbrain
Endothelial_cells	-0.233929	chr6_32514873_INV_276	0.625696	HLA-DRB5	-1.12641	0.207677	chr6_32514873_INV_276_HLA-DRB5	Midbrain
Endothelial_cells	0.253062	chr14_54880629_DEL_-144	0.635421	GCH1	1.11354	0.22726	chr14_54880629_DEL_-144_GCH1	Midbrain
Endothelial_cells	-0.258067	chr6_32709812_DEL_-64	0.63847	HLA-DQB1	-1.10467	0.233613	chr6_32709812_DEL_-64_HLA-DQB1	Midbrain
Endothelial_cells	-0.369151	chr4_1058313_INS_64	0.63847	TMEM175	-1.10412	0.334338	chr4_1058313_INS_64_TMEM175	Midbrain
Endothelial_cells	0.366921	chr6_31307018_DEL_-134	0.642084	HLA-C	1.09737	0.334365	chr6_31307018_DEL_-134_HLA-C	Midbrain
Endothelial_cells	-0.250484	chr6_28054702_INS_266	0.647147	ZKSCAN8	-1.08702	0.230432	chr6_28054702_INS_266_ZKSCAN8	Midbrain
Endothelial_cells	0.191028	chr6_32546835_INS_1608	0.647147	HLA-DRB1	1.08602	0.175897	chr6_32546835_INS_1608_HLA-DRB1	Midbrain
Endothelial_cells	0.140976	chr4_919120_DEL_-86	0.650074	GAK	1.07998	0.130536	chr4_919120_DEL_-86_GAK	Midbrain
Endothelial_cells	-0.215513	chr6_32520785_INS_314	0.653369	HLA-DRB5	-1.06932	0.201542	chr6_32520785_INS_314_HLA-DRB5	Midbrain
Endothelial_cells	-0.356794	chr4_860172_DEL_-57	0.653369	TMEM175	-1.0667	0.334486	chr4_860172_DEL_-57_TMEM175	Midbrain
Endothelial_cells	-0.175724	chr6_32671026_INS_269	0.653369	HLA-DRB1	-1.06452	0.165074	chr6_32671026_INS_269_HLA-DRB1	Midbrain
Endothelial_cells	-0.141103	chr17_78509047_DEL_-182	0.653369	PGS1	-1.06416	0.132596	chr17_78509047_DEL_-182_PGS1	Midbrain
Endothelial_cells	0.26367	chr17_78541140_INS_67	0.662836	DNAH17	1.05174	0.2507	chr17_78541140_INS_67_DNAH17	Midbrain
Endothelial_cells	-0.382058	chr6_30254209_INS_307	0.677058	RPP21	-1.03348	0.36968	chr6_30254209_INS_307_RPP21	Midbrain
Endothelial_cells	-0.264671	chr6_32554524_INS_133	0.677058	HLA-DRB5	-1.03165	0.25655	chr6_32554524_INS_133_HLA-DRB5	Midbrain
Endothelial_cells	0.403174	chr17_46125040_DEL_-61	0.677153	KANSL1	1.02606	0.392933	chr17_46125040_DEL_-61_KANSL1	Midbrain
Endothelial_cells	0.471253	chr6_32868180_INS_126	0.677153	TAP2	1.02532	0.459615	chr6_32868180_INS_126_TAP2	Midbrain
Endothelial_cells	-0.14061	chr4_75861615_INS_336	0.681447	NAAA	-1.01538	0.13848	chr4_75861615_INS_336_NAAA	Midbrain
Endothelial_cells	0.355478	chr4_1395000_DEL_-186	0.681447	UVSSA	1.01367	0.350684	chr4_1395000_DEL_-186_UVSSA	Midbrain
Endothelial_cells	-0.165435	chr7_23231839_DEL_-86	0.681447	NUP42	-1.00947	0.163883	chr7_23231839_DEL_-86_NUP42	Midbrain
Endothelial_cells	0.251159	chr6_32676200_DEL_-342	0.681447	HLA-DRB1	1.00878	0.248974	chr6_32676200_DEL_-342_HLA-DRB1	Midbrain
Endothelial_cells	-0.33554	chr6_32587397_INS_2686	0.684511	HLA-DQB1	-1.00243	0.334727	chr6_32587397_INS_2686_HLA-DQB1	Midbrain
Endothelial_cells	-0.159977	chr8_22625880_INS_330	0.684511	C8orf58	-0.996394	0.160556	chr8_22625880_INS_330_C8orf58	Midbrain
Endothelial_cells	-0.166322	chr6_32521128_INS_1201	0.684511	HLA-DRB1	-0.995498	0.167075	chr6_32521128_INS_1201_HLA-DRB1	Midbrain
Endothelial_cells	-0.114381	chr6_32518017_INS_408	0.684511	HLA-DRB1	-0.991259	0.11539	chr6_32518017_INS_408_HLA-DRB1	Midbrain
Endothelial_cells	0.322748	chr17_46210500_INS_72	0.684511	ARL17B	0.984712	0.327759	chr17_46210500_INS_72_ARL17B	Midbrain
Endothelial_cells	0.152599	chr8_22585636_INS_84	0.684511	BIN3	0.983703	0.155127	chr8_22585636_INS_84_BIN3	Midbrain
Endothelial_cells	-0.178909	chr4_825980_INS_98	0.684511	PCGF3	-0.980778	0.182416	chr4_825980_INS_98_PCGF3	Midbrain
Endothelial_cells	-0.0707724	chr6_32505675_INS_512	0.684511	HLA-DRB1	-0.978278	0.0723438	chr6_32505675_INS_512_HLA-DRB1	Midbrain
Endothelial_cells	-0.238892	chr4_846496_INS_51	0.684511	TMEM175	-0.972466	0.245656	chr4_846496_INS_51_TMEM175	Midbrain
Endothelial_cells	-0.311909	chr10_119953651_INS_314	0.684511	SEC23IP	-0.971079	0.321198	chr10_119953651_INS_314_SEC23IP	Midbrain
Endothelial_cells	-0.181876	chr6_32740204_INS_323	0.684511	HLA-DQB1	-0.970184	0.187465	chr6_32740204_INS_323_HLA-DQB1	Midbrain
Endothelial_cells	-0.147836	chr6_32827726_DEL_-177	0.684511	TAP2	-0.963088	0.153502	chr6_32827726_DEL_-177_TAP2	Midbrain
Endothelial_cells	-0.434671	chr4_999688_INS_86	0.684511	GAK	-0.962114	0.451788	chr4_999688_INS_86_GAK	Midbrain
Endothelial_cells	0.564617	chr6_32576778_INS_296	0.684511	HLA-DRB5	0.961649	0.587134	chr6_32576778_INS_296_HLA-DRB5	Midbrain
Endothelial_cells	0.337054	chr4_1037460_DEL_-80	0.684511	TMEM175	0.960587	0.350884	chr4_1037460_DEL_-80_TMEM175	Midbrain
Endothelial_cells	-0.201705	chr6_32621776_INS_6042	0.685064	HLA-DRB5	-0.956671	0.21084	chr6_32621776_INS_6042_HLA-DRB5	Midbrain
Endothelial_cells	0.196046	chr12_123581929_INS_974	0.685064	DDX55	0.946017	0.207233	chr12_123581929_INS_974_DDX55	Midbrain
Endothelial_cells	0.153251	chr17_78478108_INS_234	0.685064	PGS1	0.943605	0.16241	chr17_78478108_INS_234_PGS1	Midbrain
Endothelial_cells	0.200928	chr3_183017820_INS_988	0.685064	MCCC1	0.943251	0.213016	chr3_183017820_INS_988_MCCC1	Midbrain
Endothelial_cells	-0.130927	chr4_869150_INS_112	0.685064	TMEM175	-0.942581	0.138903	chr4_869150_INS_112_TMEM175	Midbrain
Endothelial_cells	-0.142486	chr6_28222417_DEL_-337	0.685064	ZSCAN16-AS1	-0.942489	0.15118	chr6_28222417_DEL_-337_ZSCAN16-AS1	Midbrain
Endothelial_cells	0.130197	chr4_869150_INS_112	0.687383	GAK	0.937273	0.13891	chr4_869150_INS_112_GAK	Midbrain
Endothelial_cells	0.125026	chr13_49377265_DEL_-2461	0.710483	CAB39L	0.907014	0.137843	chr13_49377265_DEL_-2461_CAB39L	Midbrain
Endothelial_cells	-0.285157	chr4_758648_DEL_-1477	0.710483	PCGF3	-0.906666	0.314511	chr4_758648_DEL_-1477_PCGF3	Midbrain
Endothelial_cells	0.0947389	chr19_2418916_INS_845	0.710483	LSM7	0.905691	0.104604	chr19_2418916_INS_845_LSM7	Midbrain
Endothelial_cells	0.413072	chr4_681595_DEL_-80	0.715483	PCGF3	0.897535	0.46023	chr4_681595_DEL_-80_PCGF3	Midbrain
Endothelial_cells	-0.640453	chr4_1295952_INS_201	0.715483	UVSSA	-0.894976	0.715609	chr4_1295952_INS_201_UVSSA	Midbrain
Endothelial_cells	0.169784	chr4_1330324_INS_110	0.720975	UVSSA	0.883801	0.192107	chr4_1330324_INS_110_UVSSA	Midbrain
Endothelial_cells	-0.179418	chr12_123521586_DEL_-108	0.720975	DDX55	-0.883799	0.203008	chr12_123521586_DEL_-108_DDX55	Midbrain
Endothelial_cells	0.0753846	chr19_2418704_INS_63	0.724271	LSM7	0.877682	0.0858905	chr19_2418704_INS_63_LSM7	Midbrain
Endothelial_cells	0.121626	chr4_1046435_INS_1349	0.731925	TMEM175	0.867322	0.140232	chr4_1046435_INS_1349_TMEM175	Midbrain
Endothelial_cells	-0.133847	chr4_89821324_INS_95	0.737	MMRN1	-0.857037	0.156174	chr4_89821324_INS_95_MMRN1	Midbrain
Endothelial_cells	-0.0945722	chr6_32488927_INS_443	0.737	HLA-DRB1	-0.856604	0.110404	chr6_32488927_INS_443_HLA-DRB1	Midbrain
Endothelial_cells	-0.1095	chr12_123452794_INS_350	0.746667	RILPL2	-0.841046	0.130195	chr12_123452794_INS_350_RILPL2	Midbrain
Endothelial_cells	0.144732	chr4_1379762_DEL_-112	0.746667	UVSSA	0.840443	0.172209	chr4_1379762_DEL_-112_UVSSA	Midbrain
Endothelial_cells	0.0768602	chr6_32017421_DEL_-6367	0.746667	SKIV2L	0.836738	0.091857	chr6_32017421_DEL_-6367_SKIV2L	Midbrain
Endothelial_cells	0.11991	chr4_999687_DEL_-86	0.746667	GAK	0.835692	0.143486	chr4_999687_DEL_-86_GAK	Midbrain
Endothelial_cells	0.124164	chr4_827661_INS_134	0.748111	PCGF3	0.831418	0.14934	chr4_827661_INS_134_PCGF3	Midbrain
Endothelial_cells	0.164873	chr6_32622048_INS_332	0.753014	HLA-DQB1	0.814854	0.202334	chr6_32622048_INS_332_HLA-DQB1	Midbrain
Endothelial_cells	0.271058	chr16_31105142_INS_147	0.753014	KAT8	0.80824	0.335369	chr16_31105142_INS_147_KAT8	Midbrain
Endothelial_cells	-0.110987	chr6_32675682_INS_968	0.753014	HLA-DRB1	-0.808189	0.137328	chr6_32675682_INS_968_HLA-DRB1	Midbrain
Endothelial_cells	-0.110987	chr6_32677366_DEL_-254	0.753014	HLA-DRB1	-0.808189	0.137328	chr6_32677366_DEL_-254_HLA-DRB1	Midbrain
Endothelial_cells	-0.110987	chr6_32680265_INS_972	0.753014	HLA-DRB1	-0.808189	0.137328	chr6_32680265_INS_972_HLA-DRB1	Midbrain
Endothelial_cells	-0.270477	chr6_32587397_INS_2686	0.753014	HLA-DRB5	-0.806493	0.335374	chr6_32587397_INS_2686_HLA-DRB5	Midbrain
Endothelial_cells	-0.198743	chr4_76072657_INS_315	0.753014	SCARB2	-0.806152	0.246532	chr4_76072657_INS_315_SCARB2	Midbrain
Endothelial_cells	-0.183584	chr4_1316971_INS_183	0.753014	UVSSA	-0.803864	0.228377	chr4_1316971_INS_183_UVSSA	Midbrain
Endothelial_cells	-0.124931	chr17_78286155_DEL_-1194	0.753913	PGS1	-0.800162	0.156132	chr17_78286155_DEL_-1194_PGS1	Midbrain
Endothelial_cells	-0.218043	chr4_926880_INS_224	0.759373	TMEM175	-0.792	0.275307	chr4_926880_INS_224_TMEM175	Midbrain
Endothelial_cells	-0.144539	chr6_32525007_INS_307	0.781718	HLA-DRB1	-0.767501	0.188324	chr6_32525007_INS_307_HLA-DRB1	Midbrain
Endothelial_cells	0.215544	chr3_48155554_DEL_-134	0.787773	ZNF589	0.758833	0.284047	chr3_48155554_DEL_-134_ZNF589	Midbrain
Endothelial_cells	-0.387042	chr6_28147165_INS_329	0.788291	ZKSCAN8	-0.755486	0.512309	chr6_28147165_INS_329_ZKSCAN8	Midbrain
Endothelial_cells	0.126499	chr17_78550344_INS_67	0.794426	DNAH17	0.745767	0.169623	chr17_78550344_INS_67_DNAH17	Midbrain
Endothelial_cells	0.161355	chr6_28382909_DEL_-86	0.794426	ZSCAN31	0.740431	0.21792	chr6_28382909_DEL_-86_ZSCAN31	Midbrain
Endothelial_cells	0.148969	chr6_32520785_INS_314	0.794426	HLA-DRB1	0.736732	0.202202	chr6_32520785_INS_314_HLA-DRB1	Midbrain
Endothelial_cells	-0.145474	chr6_32523172_INS_584	0.794426	HLA-DRB5	-0.733764	0.198257	chr6_32523172_INS_584_HLA-DRB5	Midbrain
Endothelial_cells	-0.123688	chr3_48211833_INS_639	0.794426	ZNF589	-0.731803	0.169018	chr3_48211833_INS_639_ZNF589	Midbrain
Endothelial_cells	-0.308117	chr4_713314_INS_69	0.794426	PCGF3	-0.728111	0.423173	chr4_713314_INS_69_PCGF3	Midbrain
Endothelial_cells	-0.267626	chr4_706587_INS_191	0.794426	PCGF3	-0.721785	0.370784	chr4_706587_INS_191_PCGF3	Midbrain
Endothelial_cells	-0.267626	chr4_714971_DEL_-1267	0.794426	PCGF3	-0.721785	0.370784	chr4_714971_DEL_-1267_PCGF3	Midbrain
Endothelial_cells	0.423359	chr4_708007_INS_361	0.794426	PCGF3	0.719461	0.588439	chr4_708007_INS_361_PCGF3	Midbrain
Endothelial_cells	-0.368356	chr16_28568820_INS_175	0.794426	SULT1A1	-0.7188	0.51246	chr16_28568820_INS_175_SULT1A1	Midbrain
Endothelial_cells	0.193291	chr19_2373613_INS_135	0.794426	LSM7	0.718551	0.269002	chr19_2373613_INS_135_LSM7	Midbrain
Endothelial_cells	-0.140783	chr6_32523172_INS_584	0.797588	HLA-DRB1	-0.709973	0.198294	chr6_32523172_INS_584_HLA-DRB1	Midbrain
Endothelial_cells	-0.249423	chr6_32633156_DEL_-736	0.797588	HLA-DQB1	-0.709218	0.351687	chr6_32633156_DEL_-736_HLA-DQB1	Midbrain
Endothelial_cells	0.116685	chr4_867473_DEL_-71	0.797588	GAK	0.707113	0.165015	chr4_867473_DEL_-71_GAK	Midbrain
Endothelial_cells	0.133504	chr6_31105032_DEL_-84	0.800777	HCG27	0.699037	0.190982	chr6_31105032_DEL_-84_HCG27	Midbrain
Endothelial_cells	-0.228954	chr6_28258614_INS_164	0.800777	ZKSCAN8	-0.696704	0.328625	chr6_28258614_INS_164_ZKSCAN8	Midbrain
Endothelial_cells	-0.171662	chr6_32783244_DEL_-61	0.800777	TAP2	-0.695676	0.246756	chr6_32783244_DEL_-61_TAP2	Midbrain
Endothelial_cells	0.119923	chr17_46099028_DEL_-323	0.805631	MAPT	0.688161	0.174266	chr17_46099028_DEL_-323_MAPT	Midbrain
Endothelial_cells	-0.148411	chr4_758669_INS_106	0.806883	GAK	-0.683145	0.217246	chr4_758669_INS_106_GAK	Midbrain
Endothelial_cells	-0.146346	chr19_2335273_DEL_-62	0.806883	LSM7	-0.681405	0.214771	chr19_2335273_DEL_-62_LSM7	Midbrain
Endothelial_cells	-0.219967	chr6_28258614_INS_164	0.816319	ZSCAN31	-0.669219	0.328692	chr6_28258614_INS_164_ZSCAN31	Midbrain
Endothelial_cells	-0.136529	chr4_1026083_INS_205	0.816319	GAK	-0.656848	0.207854	chr4_1026083_INS_205_GAK	Midbrain
Endothelial_cells	0.130966	chr6_30262742_DEL_-72	0.816319	RPP21	0.654895	0.19998	chr6_30262742_DEL_-72_RPP21	Midbrain
Endothelial_cells	0.0916911	chr6_31329006_INS_345	0.816319	HLA-C	0.654761	0.140037	chr6_31329006_INS_345_HLA-C	Midbrain
Endothelial_cells	0.0916911	chr6_31329618_INS_784	0.816319	HLA-C	0.654761	0.140037	chr6_31329618_INS_784_HLA-C	Midbrain
Endothelial_cells	-0.081023	chr7_66565597_INV_228084	0.816319	RABGEF1	-0.654042	0.12388	chr7_66565597_INV_228084_RABGEF1	Midbrain
Endothelial_cells	-0.383861	chr4_716526_INS_533	0.816319	PCGF3	-0.652008	0.588736	chr4_716526_INS_533_PCGF3	Midbrain
Endothelial_cells	-0.17118	chr6_32536253_INS_312	0.816319	HLA-DRB5	-0.650145	0.263294	chr6_32536253_INS_312_HLA-DRB5	Midbrain
Endothelial_cells	-0.103733	chr8_22625880_INS_330	0.819721	BIN3	-0.644057	0.161062	chr8_22625880_INS_330_BIN3	Midbrain
Endothelial_cells	0.109642	chr17_45969567_DEL_-103	0.822947	MAPT	0.628074	0.174568	chr17_45969567_DEL_-103_MAPT	Midbrain
Endothelial_cells	0.113183	chr17_46076599_INS_2336	0.822947	MAPT	0.624476	0.181244	chr17_46076599_INS_2336_MAPT	Midbrain
Endothelial_cells	-0.0911711	chr6_32675283_DEL_-4901	0.822947	HLA-DRB1	-0.62317	0.146302	chr6_32675283_DEL_-4901_HLA-DRB1	Midbrain
Endothelial_cells	-0.263844	chr19_2348157_INS_94	0.822947	LSM7	-0.623005	0.423502	chr19_2348157_INS_94_LSM7	Midbrain
Endothelial_cells	-0.625658	chr4_1335553_DEL_-83	0.822947	UVSSA	-0.620201	1.0088	chr4_1335553_DEL_-83_UVSSA	Midbrain
Endothelial_cells	0.285772	chr4_747572_INS_114	0.822947	PCGF3	0.619505	0.46129	chr4_747572_INS_114_PCGF3	Midbrain
Endothelial_cells	-0.121382	chr6_32617336_DEL_-352	0.822947	HLA-DRB5	-0.61633	0.196943	chr6_32617336_DEL_-352_HLA-DRB5	Midbrain
Endothelial_cells	-0.214869	chr6_32633156_DEL_-736	0.822947	HLA-DRB1	-0.610532	0.351938	chr6_32633156_DEL_-736_HLA-DRB1	Midbrain
Endothelial_cells	0.311963	chr6_31571712_INS_145	0.822947	BAG6	0.608268	0.512872	chr6_31571712_INS_145_BAG6	Midbrain
Endothelial_cells	-0.0672338	chr6_32488927_INS_443	0.822947	HLA-DRB5	-0.607771	0.110624	chr6_32488927_INS_443_HLA-DRB5	Midbrain
Endothelial_cells	0.0914642	chr4_904216_DEL_-90	0.822947	GAK	0.602529	0.151801	chr4_904216_DEL_-90_GAK	Midbrain
Endothelial_cells	-0.186942	chr6_28044345_DEL_-62	0.822947	ZSCAN16-AS1	-0.602266	0.310397	chr6_28044345_DEL_-62_ZSCAN16-AS1	Midbrain
Endothelial_cells	0.101899	chr6_28339872_DEL_-101	0.822947	ZSCAN26	0.601764	0.169334	chr6_28339872_DEL_-101_ZSCAN26	Midbrain
Endothelial_cells	0.0878101	chr6_32719396_INS_316	0.822947	HLA-DQB1	0.594292	0.147756	chr6_32719396_INS_316_HLA-DQB1	Midbrain
Endothelial_cells	0.0878101	chr6_32720802_INS_334	0.822947	HLA-DQB1	0.594292	0.147756	chr6_32720802_INS_334_HLA-DQB1	Midbrain
Endothelial_cells	-0.0817408	chr6_32694038_DEL_-114	0.822947	HLA-DQB1	-0.590016	0.13854	chr6_32694038_DEL_-114_HLA-DQB1	Midbrain
Endothelial_cells	-0.0817408	chr6_32694527_INS_808	0.822947	HLA-DQB1	-0.590016	0.13854	chr6_32694527_INS_808_HLA-DQB1	Midbrain
Endothelial_cells	0.249726	chr4_1317174_INS_1205	0.822947	UVSSA	0.589538	0.423596	chr4_1317174_INS_1205_UVSSA	Midbrain
Endothelial_cells	0.105905	chr17_46009357_DEL_-238	0.822947	MAPT	0.588676	0.179904	chr17_46009357_DEL_-238_MAPT	Midbrain
Endothelial_cells	0.118452	chr4_668495_DEL_-673	0.822947	PCGF3	0.586964	0.201804	chr4_668495_DEL_-673_PCGF3	Midbrain
Endothelial_cells	-0.160221	chr4_869484_DEL_-71	0.82616	GAK	-0.58105	0.275743	chr4_869484_DEL_-71_GAK	Midbrain
Endothelial_cells	0.14662	chr6_32554524_INS_133	0.83523	HLA-DRB1	0.569203	0.257588	chr6_32554524_INS_133_HLA-DRB1	Midbrain
Endothelial_cells	-0.288789	chr4_952483_INS_77	0.837124	TMEM175	-0.562918	0.513021	chr4_952483_INS_77_TMEM175	Midbrain
Endothelial_cells	-0.104339	chr4_968200_INS_113	0.837124	TMEM175	-0.561963	0.185668	chr4_968200_INS_113_TMEM175	Midbrain
Endothelial_cells	0.134152	chr3_48708598_INS_326	0.843402	NCKIPSD	0.552946	0.242613	chr3_48708598_INS_326_NCKIPSD	Midbrain
Endothelial_cells	-0.391003	chr6_31274309_DEL_-53	0.848733	HCG27	-0.54489	0.717582	chr6_31274309_DEL_-53_HCG27	Midbrain
Endothelial_cells	0.0900449	chr12_122853421_DEL_-124	0.853532	HIP1R	0.537373	0.167565	chr12_122853421_DEL_-124_HIP1R	Midbrain
Endothelial_cells	0.0805868	chr7_66613317_INS_348	0.858077	RABGEF1	0.530112	0.152018	chr7_66613317_INS_348_RABGEF1	Midbrain
Endothelial_cells	0.0978324	chr6_32740204_INS_323	0.865493	TAP2	0.519962	0.188153	chr6_32740204_INS_323_TAP2	Midbrain
Endothelial_cells	-0.105323	chr4_76102656_INS_318	0.872829	SCARB2	-0.509267	0.206812	chr4_76102656_INS_318_SCARB2	Midbrain
Endothelial_cells	-0.082449	chr17_78478108_INS_234	0.872829	DNAH17	-0.505904	0.162974	chr17_78478108_INS_234_DNAH17	Midbrain
Endothelial_cells	-0.0755785	chr4_744926_DEL_-1026	0.872829	PCGF3	-0.504515	0.149804	chr4_744926_DEL_-1026_PCGF3	Midbrain
Endothelial_cells	-0.150292	chr6_28349091_DEL_-79	0.874077	ZSCAN31	-0.500536	0.300262	chr6_28349091_DEL_-79_ZSCAN31	Midbrain
Endothelial_cells	0.16383	chr17_46210500_INS_72	0.874077	KANSL1	0.497885	0.329052	chr17_46210500_INS_72_KANSL1	Midbrain
Endothelial_cells	-0.183051	chr4_893134_INS_81	0.876319	TMEM175	-0.492937	0.371348	chr4_893134_INS_81_TMEM175	Midbrain
Endothelial_cells	-0.109066	chr14_74564090_INS_62	0.877441	AREL1	-0.489121	0.222984	chr14_74564090_INS_62_AREL1	Midbrain
Endothelial_cells	0.148721	chr4_852263_DEL_-63	0.886422	PCGF3	0.471317	0.315544	chr4_852263_DEL_-63_PCGF3	Midbrain
Endothelial_cells	0.0777372	chr4_867473_DEL_-71	0.886422	PCGF3	0.470372	0.165267	chr4_867473_DEL_-71_PCGF3	Midbrain
Endothelial_cells	0.0822079	chr4_927270_DEL_-74	0.886422	TMEM175	0.469707	0.175019	chr4_927270_DEL_-74_TMEM175	Midbrain
Endothelial_cells	-0.120697	chr4_831905_INS_213	0.886422	PCGF3	-0.469295	0.257189	chr4_831905_INS_213_PCGF3	Midbrain
Endothelial_cells	-0.0765946	chr17_78397290_INS_104	0.900507	DNAH17	-0.452353	0.169325	chr17_78397290_INS_104_DNAH17	Midbrain
Endothelial_cells	0.0796301	chr4_1324644_DEL_-94	0.901259	UVSSA	0.443484	0.179556	chr4_1324644_DEL_-94_UVSSA	Midbrain
Endothelial_cells	0.152558	chr4_725522_INS_84	0.901259	PCGF3	0.442131	0.345053	chr4_725522_INS_84_PCGF3	Midbrain
Endothelial_cells	-0.0586096	chr17_78509047_DEL_-182	0.901259	DNAH17	-0.439759	0.133277	chr17_78509047_DEL_-182_DNAH17	Midbrain
Endothelial_cells	0.14783	chr4_884955_INS_69	0.901259	GAK	0.439692	0.336213	chr4_884955_INS_69_GAK	Midbrain
Endothelial_cells	0.133134	chr4_826329_DEL_-79	0.901259	GAK	0.438106	0.303886	chr4_826329_DEL_-79_GAK	Midbrain
Endothelial_cells	-0.0759899	chr20_5962341_DEL_-329	0.903824	CRLS1	-0.43111	0.176266	chr20_5962341_DEL_-329_CRLS1	Midbrain
Endothelial_cells	0.0846248	chr4_1372768_INS_323	0.903824	UVSSA	0.426012	0.198644	chr4_1372768_INS_323_UVSSA	Midbrain
Endothelial_cells	0.0771375	chr4_679261_INS_113	0.903824	PCGF3	0.425262	0.181388	chr4_679261_INS_113_PCGF3	Midbrain
Endothelial_cells	0.218066	chr6_31196035_DEL_-160	0.903824	HLA-C	0.424746	0.513404	chr6_31196035_DEL_-160_HLA-C	Midbrain
Endothelial_cells	-0.244256	chr4_1414307_INS_91	0.911247	UVSSA	-0.414306	0.589554	chr4_1414307_INS_91_UVSSA	Midbrain
Endothelial_cells	0.0953075	chr6_28054702_INS_266	0.911247	ZSCAN16-AS1	0.411326	0.231708	chr6_28054702_INS_266_ZSCAN16-AS1	Midbrain
Endothelial_cells	0.0624904	chr4_1398179_INS_1351	0.911247	UVSSA	0.40909	0.152755	chr4_1398179_INS_1351_UVSSA	Midbrain
Endothelial_cells	-0.0601393	chr6_28176185_INS_2034	0.91237	ZSCAN16-AS1	-0.396213	0.151785	chr6_28176185_INS_2034_ZSCAN16-AS1	Midbrain
Endothelial_cells	0.0711392	chr17_45914207_INS_76	0.91237	MAPT	0.390893	0.181991	chr17_45914207_INS_76_MAPT	Midbrain
Endothelial_cells	-0.0698742	chr4_611357_DEL_-68	0.91237	PCGF3	-0.383932	0.181997	chr4_611357_DEL_-68_PCGF3	Midbrain
Endothelial_cells	-0.0647511	chr6_28339872_DEL_-101	0.91237	ZSCAN31	-0.381934	0.169535	chr6_28339872_DEL_-101_ZSCAN31	Midbrain
Endothelial_cells	-0.222468	chr19_2278344_DEL_-54	0.91237	LSM7	-0.377289	0.589649	chr19_2278344_DEL_-54_LSM7	Midbrain
Endothelial_cells	-0.159782	chr10_119953464_DEL_-87	0.91237	SEC23IP	-0.37678	0.424073	chr10_119953464_DEL_-87_SEC23IP	Midbrain
Endothelial_cells	-0.0773148	chr19_2333027_INS_60	0.91237	LSM7	-0.375468	0.205916	chr19_2333027_INS_60_LSM7	Midbrain
Endothelial_cells	-0.0631214	chr4_1357015_INS_410	0.91237	UVSSA	-0.374696	0.16846	chr4_1357015_INS_410_UVSSA	Midbrain
Endothelial_cells	0.058501	chr4_1319648_INS_133	0.91237	UVSSA	0.370327	0.157971	chr4_1319648_INS_133_UVSSA	Midbrain
Endothelial_cells	0.0477519	chr6_31324254_DEL_-1778	0.91237	HLA-C	0.368935	0.129432	chr6_31324254_DEL_-1778_HLA-C	Midbrain
Endothelial_cells	-0.156391	chr4_939352_DEL_-135	0.91237	TMEM175	-0.368771	0.424087	chr4_939352_DEL_-135_TMEM175	Midbrain
Endothelial_cells	0.187913	chr6_31196035_DEL_-160	0.91237	HCG27	0.365921	0.513535	chr6_31196035_DEL_-160_HCG27	Midbrain
Endothelial_cells	0.100753	chr4_869484_DEL_-71	0.91237	PCGF3	0.364979	0.276053	chr4_869484_DEL_-71_PCGF3	Midbrain
Endothelial_cells	-0.0595506	chr14_55489789_DEL_-65	0.91237	KTN1	-0.361406	0.164775	chr14_55489789_DEL_-65_KTN1	Midbrain
Endothelial_cells	0.0732112	chr6_32622048_INS_332	0.91237	HLA-DRB1	0.360779	0.202926	chr6_32622048_INS_332_HLA-DRB1	Midbrain
Endothelial_cells	0.092792	chr4_1326922_INS_103	0.91237	UVSSA	0.360615	0.257316	chr4_1326922_INS_103_UVSSA	Midbrain
Endothelial_cells	0.184621	chr6_27915300_INS_54	0.91237	ZSCAN16-AS1	0.3595	0.513549	chr6_27915300_INS_54_ZSCAN16-AS1	Midbrain
Endothelial_cells	-0.0578207	chr6_33041751_DEL_-210	0.91237	HLA-DMA	-0.359029	0.161047	chr6_33041751_DEL_-210_HLA-DMA	Midbrain
Endothelial_cells	-0.05343	chr6_28176185_INS_2034	0.91237	ZSCAN26	-0.351946	0.151813	chr6_28176185_INS_2034_ZSCAN26	Midbrain
Endothelial_cells	0.0358649	chr17_78438446_INS_1034	0.91237	PGS1	0.348308	0.102969	chr17_78438446_INS_1034_PGS1	Midbrain
Endothelial_cells	-0.0752606	chr8_11917148_DEL_-79	0.91237	CTSB	-0.345772	0.21766	chr8_11917148_DEL_-79_CTSB	Midbrain
Endothelial_cells	-0.081207	chr4_1414249_DEL_-60	0.91237	UVSSA	-0.345328	0.235159	chr4_1414249_DEL_-60_UVSSA	Midbrain
Endothelial_cells	-0.177075	chr6_32587400_INS_345	0.91237	HLA-DQB1	-0.344787	0.513578	chr6_32587400_INS_345_HLA-DQB1	Midbrain
Endothelial_cells	-0.0540242	chr4_1372729_DEL_-132	0.91237	UVSSA	-0.34313	0.157445	chr4_1372729_DEL_-132_UVSSA	Midbrain
Endothelial_cells	0.0943097	chr4_926880_INS_224	0.91237	GAK	0.341606	0.276078	chr4_926880_INS_224_GAK	Midbrain
Endothelial_cells	-0.0724431	chr8_22589085_DEL_-62	0.913836	C8orf58	-0.328752	0.220358	chr8_22589085_DEL_-62_C8orf58	Midbrain
Endothelial_cells	-0.0557282	chr4_669119_INS_93	0.913836	PCGF3	-0.32713	0.170355	chr4_669119_INS_93_PCGF3	Midbrain
Endothelial_cells	0.137732	chr4_1411997_INS_60	0.913836	UVSSA	0.324717	0.424158	chr4_1411997_INS_60_UVSSA	Midbrain
Endothelial_cells	-0.101558	chr4_731761_DEL_-502	0.913836	PCGF3	-0.32164	0.315749	chr4_731761_DEL_-502_PCGF3	Midbrain
Endothelial_cells	-0.0559136	chr3_48330824_INS_327	0.913836	ZNF589	-0.320825	0.174281	chr3_48330824_INS_327_ZNF589	Midbrain
Endothelial_cells	0.0626995	chr19_2347346_DEL_-409	0.913836	LSM7	0.318535	0.196837	chr19_2347346_DEL_-409_LSM7	Midbrain
Endothelial_cells	-0.0818972	chr4_831905_INS_213	0.913836	GAK	-0.318225	0.257356	chr4_831905_INS_213_GAK	Midbrain
Endothelial_cells	0.0659082	chr4_1026083_INS_205	0.913836	TMEM175	0.316514	0.208232	chr4_1026083_INS_205_TMEM175	Midbrain
Endothelial_cells	0.0633288	chr12_122850381_DEL_-62	0.913836	HIP1R	0.316511	0.200084	chr12_122850381_DEL_-62_HIP1R	Midbrain
Endothelial_cells	0.105056	chr12_122822681_INS_191	0.915307	HIP1R	0.312305	0.33639	chr12_122822681_INS_191_HIP1R	Midbrain
Endothelial_cells	0.0568436	chr4_968200_INS_113	0.915796	GAK	0.305784	0.185895	chr4_968200_INS_113_GAK	Midbrain
Endothelial_cells	-0.0672295	chr8_22589085_DEL_-62	0.915796	BIN3	-0.305067	0.220376	chr8_22589085_DEL_-62_BIN3	Midbrain
Endothelial_cells	0.128939	chr4_939352_DEL_-135	0.915796	GAK	0.303966	0.424189	chr4_939352_DEL_-135_GAK	Midbrain
Endothelial_cells	-0.0829615	chr14_55646466_DEL_-59	0.923621	KTN1	-0.292792	0.283346	chr14_55646466_DEL_-59_KTN1	Midbrain
Endothelial_cells	-0.0377854	chr4_919120_DEL_-86	0.925832	TMEM175	-0.287757	0.13131	chr4_919120_DEL_-86_TMEM175	Midbrain
Endothelial_cells	0.0429015	chr16_31104490_DEL_-128	0.926829	KAT8	0.284049	0.151036	chr16_31104490_DEL_-128_KAT8	Midbrain
Endothelial_cells	0.0403769	chr17_46811122_DEL_-166	0.927052	NSF	0.281189	0.143593	chr17_46811122_DEL_-166_NSF	Midbrain
Endothelial_cells	0.0872249	chr4_852263_DEL_-63	0.929206	TMEM175	0.276206	0.315796	chr4_852263_DEL_-63_TMEM175	Midbrain
Endothelial_cells	0.0915339	chr4_860172_DEL_-57	0.930585	PCGF3	0.272071	0.336433	chr4_860172_DEL_-57_PCGF3	Midbrain
Endothelial_cells	-0.105648	chr17_46125040_DEL_-61	0.932417	MAPT	-0.267433	0.395044	chr17_46125040_DEL_-61_MAPT	Midbrain
Endothelial_cells	-0.0368201	chr14_87924250_DEL_-74	0.935371	GALC	-0.254535	0.144656	chr14_87924250_DEL_-74_GALC	Midbrain
Endothelial_cells	-0.027143	chr6_32492189_INS_313	0.935371	HLA-DRB1	-0.253975	0.106873	chr6_32492189_INS_313_HLA-DRB1	Midbrain
Endothelial_cells	0.0395252	chr19_2375573_INS_249	0.935371	LSM7	0.250302	0.15791	chr19_2375573_INS_249_LSM7	Midbrain
Endothelial_cells	0.0520628	chr4_75877023_INS_50	0.935371	NAAA	0.249394	0.208757	chr4_75877023_INS_50_NAAA	Midbrain
Endothelial_cells	-0.125809	chr2_95039336_INS_76	0.935371	ZNF514	-0.248982	0.505293	chr2_95039336_INS_76_ZNF514	Midbrain
Endothelial_cells	-0.17852	chr17_45941681_INS_56	0.935371	KANSL1	-0.248459	0.718508	chr17_45941681_INS_56_KANSL1	Midbrain
Endothelial_cells	0.0561817	chr6_32534383_INS_295	0.936947	HLA-DRB5	0.24093	0.233187	chr6_32534383_INS_295_HLA-DRB5	Midbrain
Endothelial_cells	-0.0385851	chr4_1391669_DEL_-75	0.936947	UVSSA	-0.238898	0.161513	chr4_1391669_DEL_-75_UVSSA	Midbrain
Endothelial_cells	0.0887906	chr4_90113764_DEL_-100	0.936947	CCSER1	0.23886	0.371727	chr4_90113764_DEL_-100_CCSER1	Midbrain
Endothelial_cells	-0.11882	chr4_1007606_DEL_-74	0.937932	TMEM175	-0.235142	0.505311	chr4_1007606_DEL_-74_TMEM175	Midbrain
Endothelial_cells	-0.032577	chr4_999687_DEL_-86	0.943533	TMEM175	-0.226237	0.143995	chr4_999687_DEL_-86_TMEM175	Midbrain
Endothelial_cells	-0.0303343	chr4_869150_INS_112	0.947744	PCGF3	-0.217383	0.139543	chr4_869150_INS_112_PCGF3	Midbrain
Endothelial_cells	-0.0307554	chr19_2281325_INS_129	0.947744	LSM7	-0.216251	0.142221	chr19_2281325_INS_129_LSM7	Midbrain
Endothelial_cells	-0.124794	chr6_32043718_DEL_-120	0.949603	SKIV2L	-0.211527	0.589965	chr6_32043718_DEL_-120_SKIV2L	Midbrain
Endothelial_cells	-0.146066	chr6_32060301_INS_68	0.954588	SKIV2L	-0.203268	0.718589	chr6_32060301_INS_68_SKIV2L	Midbrain
Endothelial_cells	-0.0535327	chr4_869484_DEL_-71	0.960614	TMEM175	-0.19382	0.276197	chr4_869484_DEL_-71_TMEM175	Midbrain
Endothelial_cells	0.0461167	chr4_846496_INS_51	0.960698	GAK	0.186797	0.246882	chr4_846496_INS_51_GAK	Midbrain
Endothelial_cells	0.0278893	chr4_1397446_INS_900	0.960698	UVSSA	0.186348	0.149663	chr4_1397446_INS_900_UVSSA	Midbrain
Endothelial_cells	0.0525059	chr6_27917742_INS_313	0.960698	ZSCAN16-AS1	0.185254	0.283426	chr6_27917742_INS_313_ZSCAN16-AS1	Midbrain
Endothelial_cells	-0.0258684	chr6_32810977_DEL_-1066	0.960698	TAP2	-0.181169	0.142786	chr6_32810977_DEL_-1066_TAP2	Midbrain
Endothelial_cells	-0.0430965	chr4_872917_INS_88	0.960698	TMEM175	-0.180351	0.238958	chr4_872917_INS_88_TMEM175	Midbrain
Endothelial_cells	0.0266251	chr6_28222417_DEL_-337	0.960698	ZSCAN26	0.175291	0.151891	chr6_28222417_DEL_-337_ZSCAN26	Midbrain
Endothelial_cells	-0.0375869	chr6_31243839_DEL_-1500	0.960698	HCG27	-0.175195	0.214543	chr6_31243839_DEL_-1500_HCG27	Midbrain
Endothelial_cells	0.0257389	chr4_904216_DEL_-90	0.961909	TMEM175	0.169247	0.152079	chr4_904216_DEL_-90_TMEM175	Midbrain
Endothelial_cells	-0.0366985	chr4_758669_INS_106	0.961909	PCGF3	-0.168521	0.217769	chr4_758669_INS_106_PCGF3	Midbrain
Endothelial_cells	-0.0803943	chr6_32587400_INS_345	0.969701	HLA-DRB5	-0.156457	0.513844	chr6_32587400_INS_345_HLA-DRB5	Midbrain
Endothelial_cells	-0.108009	chr4_932428_DEL_-84	0.969701	GAK	-0.150291	0.718663	chr4_932428_DEL_-84_GAK	Midbrain
Endothelial_cells	-0.0624344	chr17_44243201_INS_331	0.969701	ASB16-AS1	-0.147128	0.424354	chr17_44243201_INS_331_ASB16-AS1	Midbrain
Endothelial_cells	-0.0478619	chr4_903606_INS_59	0.969701	GAK	-0.14222	0.336533	chr4_903606_INS_59_GAK	Midbrain
Endothelial_cells	0.0342012	chr6_31132407_DEL_-53	0.969701	HCG27	0.141279	0.242083	chr6_31132407_DEL_-53_HCG27	Midbrain
Endothelial_cells	0.0252608	chr10_119794801_DEL_-56	0.969701	SEC23IP	0.140403	0.179916	chr10_119794801_DEL_-56_SEC23IP	Midbrain
Endothelial_cells	0.0256841	chr6_31282450_INS_292	0.969701	HCG27	0.135957	0.188913	chr6_31282450_INS_292_HCG27	Midbrain
Endothelial_cells	0.0374932	chr19_2247129_INS_79	0.969701	LSM7	0.135733	0.276227	chr19_2247129_INS_79_LSM7	Midbrain
Endothelial_cells	0.0209484	chr8_22585636_INS_84	0.969701	C8orf58	0.134341	0.155934	chr8_22585636_INS_84_C8orf58	Midbrain
Endothelial_cells	-0.0438031	chr6_28258614_INS_164	0.969701	ZSCAN26	-0.132951	0.329468	chr6_28258614_INS_164_ZSCAN26	Midbrain
Endothelial_cells	-0.0241172	chr4_789911_DEL_-154	0.969701	GAK	-0.129681	0.185973	chr4_789911_DEL_-154_GAK	Midbrain
Endothelial_cells	0.0214228	chr6_31225477_DEL_-1142	0.969701	HCG27	0.127542	0.167967	chr6_31225477_DEL_-1142_HCG27	Midbrain
Endothelial_cells	-0.0224219	chr4_1426687_INS_2199	0.969701	UVSSA	-0.124019	0.180794	chr4_1426687_INS_2199_UVSSA	Midbrain
Endothelial_cells	-0.0879925	chr4_15662168_INS_99	0.969701	FBXL5	-0.122434	0.718693	chr4_15662168_INS_99_FBXL5	Midbrain
Endothelial_cells	0.08095	chr4_932428_DEL_-84	0.973267	TMEM175	0.112634	0.718702	chr4_932428_DEL_-84_TMEM175	Midbrain
Endothelial_cells	0.0278111	chr14_55489800_INS_282	0.973267	KTN1	0.110273	0.252202	chr14_55489800_INS_282_KTN1	Midbrain
Endothelial_cells	-0.0566656	chr4_1007607_INS_74	0.973267	GAK	-0.11027	0.513879	chr4_1007607_INS_74_GAK	Midbrain
Endothelial_cells	-0.072683	chr4_15662168_INS_99	0.97853	CC2D2A	-0.10113	0.718712	chr4_15662168_INS_99_CC2D2A	Midbrain
Endothelial_cells	-0.0217622	chr20_6045049_DEL_-1917	0.97853	CRLS1	-0.0987052	0.220477	chr20_6045049_DEL_-1917_CRLS1	Midbrain
Endothelial_cells	0.0303104	chr4_1334047_INS_57	0.979802	UVSSA	0.093886	0.322842	chr4_1334047_INS_57_UVSSA	Midbrain
Endothelial_cells	0.0417102	chr4_999688_INS_86	0.979802	TMEM175	0.0918609	0.454059	chr4_999688_INS_86_TMEM175	Midbrain
Endothelial_cells	0.0165692	chr4_746037_DEL_-1024	0.980725	PCGF3	0.087135	0.190156	chr4_746037_DEL_-1024_PCGF3	Midbrain
Endothelial_cells	-0.0149244	chr4_1020917_DEL_-58	0.980725	TMEM175	-0.0828892	0.180053	chr4_1020917_DEL_-58_TMEM175	Midbrain
Endothelial_cells	0.0213547	chr17_78558448_INS_66	0.980725	DNAH17	0.0827584	0.258036	chr17_78558448_INS_66_DNAH17	Midbrain
Endothelial_cells	0.0126188	chr4_1333727_DEL_-139	0.981091	UVSSA	0.0796531	0.158422	chr4_1333727_DEL_-139_UVSSA	Midbrain
Endothelial_cells	0.038568	chr6_28147165_INS_329	0.98222	ZSCAN16-AS1	0.07505	0.513897	chr6_28147165_INS_329_ZSCAN16-AS1	Midbrain
Endothelial_cells	-0.0145583	chr12_123521586_DEL_-108	0.98222	RILPL2	-0.0714093	0.203871	chr12_123521586_DEL_-108_RILPL2	Midbrain
Endothelial_cells	0.021134	chr6_28349091_DEL_-79	0.98222	ZSCAN26	0.0702903	0.300667	chr6_28349091_DEL_-79_ZSCAN26	Midbrain
Endothelial_cells	0.0111367	chr6_32671026_INS_269	0.982693	HLA-DQB1	0.0670503	0.166094	chr6_32671026_INS_269_HLA-DQB1	Midbrain
Endothelial_cells	0.005501	chr17_78438446_INS_1034	0.986349	DNAH17	0.0533891	0.103036	chr17_78438446_INS_1034_DNAH17	Midbrain
Endothelial_cells	-0.0178025	chr4_903606_INS_59	0.986349	TMEM175	-0.0528948	0.336565	chr4_903606_INS_59_TMEM175	Midbrain
Endothelial_cells	-0.0158601	chr4_826329_DEL_-79	0.986349	PCGF3	-0.0521368	0.304202	chr4_826329_DEL_-79_PCGF3	Midbrain
Endothelial_cells	0.0113061	chr19_2332999_DEL_-121	0.986349	LSM7	0.0519106	0.217799	chr19_2332999_DEL_-121_LSM7	Midbrain
Endothelial_cells	-0.00767232	chr4_927270_DEL_-74	0.990796	GAK	-0.0437844	0.17523	chr4_927270_DEL_-74_GAK	Midbrain
Endothelial_cells	-0.0127474	chr6_32642364_INS_51	0.990887	HLA-DQB1	-0.0409866	0.311012	chr6_32642364_INS_51_HLA-DQB1	Midbrain
Endothelial_cells	0.0140102	chr4_893134_INS_81	0.991393	GAK	0.037678	0.371841	chr4_893134_INS_81_GAK	Midbrain
Endothelial_cells	-0.00870929	chr2_95250585_DEL_-64	0.993771	ZNF514	-0.0320594	0.271661	chr2_95250585_DEL_-64_ZNF514	Midbrain
Endothelial_cells	0.00613774	chr6_28044375_INS_74	0.994776	ZKSCAN8	0.0216515	0.283479	chr6_28044375_INS_74_ZKSCAN8	Midbrain
Endothelial_cells	0.00363258	chr17_44181120_INS_257	0.994776	ASB16-AS1	0.0205876	0.176445	chr17_44181120_INS_257_ASB16-AS1	Midbrain
Endothelial_cells	-0.00822227	chr7_66753895_DEL_-297	0.994776	RABGEF1	-0.0193737	0.424403	chr7_66753895_DEL_-297_RABGEF1	Midbrain
Endothelial_cells	0.00746305	chr12_123569522_INS_61	0.994776	DDX55	0.014522	0.513913	chr12_123569522_INS_61_DDX55	Midbrain
Endothelial_cells	-0.00203978	chr6_32675283_DEL_-4901	0.994776	HLA-DQB1	-0.0139126	0.146614	chr6_32675283_DEL_-4901_HLA-DQB1	Midbrain
Endothelial_cells	0.00302	chr4_872917_INS_88	0.994776	GAK	0.0126359	0.239001	chr4_872917_INS_88_GAK	Midbrain
Endothelial_cells	-0.00371811	chr6_28044345_DEL_-62	0.994776	ZKSCAN8	-0.0119548	0.311015	chr6_28044345_DEL_-62_ZKSCAN8	Midbrain
Endothelial_cells	0.00113177	chr4_1278823_INS_78	0.99716	UVSSA	0.00627035	0.180496	chr4_1278823_INS_78_UVSSA	Midbrain
Endothelial_cells	-0.000189587	chr17_78476255_DEL_-82	0.999441	DNAH17	-0.000702789	0.269764	chr17_78476255_DEL_-82_DNAH17	Midbrain
Fibroblasts	0.618156	chr17_46256090_INS_56	0.127624	KANSL1	2.68454	0.230266	chr17_46256090_INS_56_KANSL1	Midbrain
Fibroblasts	0.618156	chr17_46277763_DEL_-4456	0.127624	KANSL1	2.68454	0.230266	chr17_46277763_DEL_-4456_KANSL1	Midbrain
Fibroblasts	0.47223	chr17_46076599_INS_2336	0.127624	KANSL1	2.36719	0.19949	chr17_46076599_INS_2336_KANSL1	Midbrain
Fibroblasts	0.468569	chr17_46009357_DEL_-238	0.127624	KANSL1	2.35493	0.198974	chr17_46009357_DEL_-238_KANSL1	Midbrain
Fibroblasts	0.449652	chr17_45969567_DEL_-103	0.127624	KANSL1	2.35307	0.191092	chr17_45969567_DEL_-103_KANSL1	Midbrain
Fibroblasts	0.454532	chr17_46099028_DEL_-323	0.127624	KANSL1	2.27898	0.199445	chr17_46099028_DEL_-323_KANSL1	Midbrain
Fibroblasts	0.371381	chr17_46146541_DEL_-314	0.127624	KANSL1	2.21395	0.167746	chr17_46146541_DEL_-314_KANSL1	Midbrain
Fibroblasts	0.442756	chr17_46252361_INS_828	0.127624	KANSL1	2.20297	0.200982	chr17_46252361_INS_828_KANSL1	Midbrain
Fibroblasts	0.435133	chr4_76072657_INS_315	0.549522	SCARB2	1.383	0.31463	chr4_76072657_INS_315_SCARB2	Midbrain
Fibroblasts	0.435249	chr7_66723697_DEL_-134	0.549522	RABGEF1	1.37533	0.31647	chr7_66723697_DEL_-134_RABGEF1	Midbrain
Fibroblasts	-0.250781	chr17_46231903_INV_45106	0.549522	KANSL1	-1.344	0.186594	chr17_46231903_INV_45106_KANSL1	Midbrain
Fibroblasts	0.320451	chr10_15531400_INS_60	0.549522	ITGA8	1.26441	0.25344	chr10_15531400_INS_60_ITGA8	Midbrain
Fibroblasts	0.494385	chr17_46125040_DEL_-61	0.549522	KANSL1	1.24678	0.396531	chr17_46125040_DEL_-61_KANSL1	Midbrain
Fibroblasts	-0.160872	chr7_66565597_INV_228084	0.549522	RABGEF1	-1.18053	0.136272	chr7_66565597_INV_228084_RABGEF1	Midbrain
Fibroblasts	0.256551	chr17_46237501_DEL_-724	0.549522	KANSL1	1.16065	0.22104	chr17_46237501_DEL_-724_KANSL1	Midbrain
Fibroblasts	-0.935663	chr17_45941681_INS_56	0.698342	KANSL1	-0.928131	1.00812	chr17_45941681_INS_56_KANSL1	Midbrain
Fibroblasts	-0.212931	chr4_76102656_INS_318	0.698342	SCARB2	-0.921979	0.230949	chr4_76102656_INS_318_SCARB2	Midbrain
Fibroblasts	0.208886	chr3_183017820_INS_988	0.708636	MCCC1	0.871453	0.239699	chr3_183017820_INS_988_MCCC1	Midbrain
Fibroblasts	0.266933	chr17_46210500_INS_72	0.773882	KANSL1	0.767219	0.347923	chr17_46210500_INS_72_KANSL1	Midbrain
Fibroblasts	-0.517971	chr4_15662168_INS_99	0.782393	CC2D2A	-0.71964	0.719764	chr4_15662168_INS_99_CC2D2A	Midbrain
Fibroblasts	0.0998553	chr17_46238115_INS_230	0.797044	KANSL1	0.666664	0.149784	chr17_46238115_INS_230_KANSL1	Midbrain
Fibroblasts	-0.24544	chr7_66753895_DEL_-297	0.86823	RABGEF1	-0.526404	0.466258	chr7_66753895_DEL_-297_RABGEF1	Midbrain
Fibroblasts	0.0882774	chr7_66613317_INS_348	0.86823	RABGEF1	0.519421	0.169954	chr7_66613317_INS_348_RABGEF1	Midbrain
Fibroblasts	-0.0572648	chr13_49318483_DEL_-86	0.9627	CAB39L	-0.288184	0.198709	chr13_49318483_DEL_-86_CAB39L	Midbrain
Fibroblasts	0.0843202	chr14_55646466_DEL_-59	0.9627	KTN1	0.264493	0.318799	chr14_55646466_DEL_-59_KTN1	Midbrain
Fibroblasts	-0.0323459	chr10_15490465_DEL_-310	0.9627	ITGA8	-0.209719	0.154234	chr10_15490465_DEL_-310_ITGA8	Midbrain
Fibroblasts	-0.141249	chr10_15429081_DEL_-320	0.9627	ITGA8	-0.195565	0.72226	chr10_15429081_DEL_-320_ITGA8	Midbrain
Fibroblasts	-0.0439644	chr4_76150170_DEL_-109	0.9627	SCARB2	-0.18711	0.234966	chr4_76150170_DEL_-109_SCARB2	Midbrain
Fibroblasts	-0.114087	chr4_15662168_INS_99	0.9627	FBXL5	-0.157943	0.72233	chr4_15662168_INS_99_FBXL5	Midbrain
Fibroblasts	-0.0294052	chr13_49269240_DEL_-66	0.9627	CAB39L	-0.157665	0.186505	chr13_49269240_DEL_-66_CAB39L	Midbrain
Fibroblasts	0.0164846	chr13_49377265_DEL_-2461	0.974916	CAB39L	0.106075	0.155405	chr13_49377265_DEL_-2461_CAB39L	Midbrain
Fibroblasts	0.00802222	chr14_55489800_INS_282	0.986921	KTN1	0.0250088	0.320777	chr14_55489800_INS_282_KTN1	Midbrain
Fibroblasts	-0.0029689	chr14_55489789_DEL_-65	0.986921	KTN1	-0.0164527	0.180451	chr14_55489789_DEL_-65_KTN1	Midbrain
GABA_neurons	1.13379	chr17_46076599_INS_2336	4.44613e-08	KANSL1	7.46181	0.151946	chr17_46076599_INS_2336_KANSL1	Midbrain
GABA_neurons	1.0984	chr17_46252361_INS_828	1.41443e-07	KANSL1	7.03844	0.156057	chr17_46252361_INS_828_KANSL1	Midbrain
GABA_neurons	1.03956	chr17_45969567_DEL_-103	1.41443e-07	KANSL1	6.95214	0.149531	chr17_45969567_DEL_-103_KANSL1	Midbrain
GABA_neurons	1.01132	chr17_46099028_DEL_-323	3.11765e-07	KANSL1	6.66876	0.151651	chr17_46099028_DEL_-323_KANSL1	Midbrain
GABA_neurons	1.20733	chr17_46256090_INS_56	3.11765e-07	ARL17B	6.61293	0.182572	chr17_46256090_INS_56_ARL17B	Midbrain
GABA_neurons	1.20733	chr17_46277763_DEL_-4456	3.11765e-07	ARL17B	6.61293	0.182572	chr17_46277763_DEL_-4456_ARL17B	Midbrain
GABA_neurons	1.03599	chr17_46252361_INS_828	6.16357e-07	ARL17B	6.41999	0.161369	chr17_46252361_INS_828_ARL17B	Midbrain
GABA_neurons	1.01421	chr17_46009357_DEL_-238	7.94231e-07	KANSL1	6.33011	0.16022	chr17_46009357_DEL_-238_KANSL1	Midbrain
GABA_neurons	0.789502	chr17_46146541_DEL_-314	1.18247e-06	KANSL1	6.20976	0.127139	chr17_46146541_DEL_-314_KANSL1	Midbrain
GABA_neurons	1.05833	chr17_46237501_DEL_-724	2.37041e-06	KANSL1	6.02151	0.175758	chr17_46237501_DEL_-724_KANSL1	Midbrain
GABA_neurons	1.08694	chr17_46256090_INS_56	8.8412e-06	KANSL1	5.66382	0.191908	chr17_46256090_INS_56_KANSL1	Midbrain
GABA_neurons	1.08694	chr17_46277763_DEL_-4456	8.8412e-06	KANSL1	5.66382	0.191908	chr17_46277763_DEL_-4456_KANSL1	Midbrain
GABA_neurons	0.858634	chr17_46237501_DEL_-724	0.000697835	ARL17B	4.54205	0.189041	chr17_46237501_DEL_-724_ARL17B	Midbrain
GABA_neurons	1.87495	chr4_1007606_DEL_-74	0.00358895	RNF212	4.07377	0.46025	chr4_1007606_DEL_-74_RNF212	Midbrain
GABA_neurons	1.6116	chr6_32449157_DEL_-102	0.00705256	TSBP1	3.86065	0.417442	chr6_32449157_DEL_-102_TSBP1	Midbrain
GABA_neurons	-0.553372	chr17_46231903_INV_45106	0.00737837	ARL17B	-3.82868	0.144533	chr17_46231903_INV_45106_ARL17B	Midbrain
GABA_neurons	2.16862	chr6_32060301_INS_68	0.052309	SKIV2L	3.19879	0.677951	chr6_32060301_INS_68_SKIV2L	Midbrain
GABA_neurons	-0.532134	chr17_45778945_INS_55	0.052309	MAPT-AS1	-3.18906	0.166862	chr17_45778945_INS_55_MAPT-AS1	Midbrain
GABA_neurons	-0.416354	chr17_46238115_INS_230	0.0650989	ARL17B	-3.09911	0.134346	chr17_46238115_INS_230_ARL17B	Midbrain
GABA_neurons	1.46001	chr12_123569522_INS_61	0.0869411	DDX55	2.98439	0.489217	chr12_123569522_INS_61_DDX55	Midbrain
GABA_neurons	0.547761	chr17_46252361_INS_828	0.107691	LRRC37A	2.89388	0.189282	chr17_46252361_INS_828_LRRC37A	Midbrain
GABA_neurons	-0.532463	chr17_45914207_INS_76	0.127639	MAPT-AS1	-2.8153	0.189132	chr17_45914207_INS_76_MAPT-AS1	Midbrain
GABA_neurons	0.518637	chr4_1295951_DEL_-201	0.127639	CRIPAK	2.80217	0.185084	chr4_1295951_DEL_-201_CRIPAK	Midbrain
GABA_neurons	-0.496482	chr17_45969567_DEL_-103	0.146991	MAPT-AS1	-2.7364	0.181436	chr17_45969567_DEL_-103_MAPT-AS1	Midbrain
GABA_neurons	-0.975235	chr6_32776789_INS_89	0.147067	TAP2	-2.72145	0.358351	chr6_32776789_INS_89_TAP2	Midbrain
GABA_neurons	-0.402267	chr17_46231903_INV_45106	0.163348	KANSL1	-2.66889	0.150724	chr17_46231903_INV_45106_KANSL1	Midbrain
GABA_neurons	-1.2611	chr16_28568820_INS_175	0.221298	SULT1A1	-2.54166	0.49617	chr16_28568820_INS_175_SULT1A1	Midbrain
GABA_neurons	-0.495885	chr17_45717557_DEL_-128	0.264602	MAPT-AS1	-2.45929	0.201637	chr17_45717557_DEL_-128_MAPT-AS1	Midbrain
GABA_neurons	0.508571	chr12_123521586_DEL_-108	0.269415	RILPL2	2.43867	0.208544	chr12_123521586_DEL_-108_RILPL2	Midbrain
GABA_neurons	-1.06388	chr4_999688_INS_86	0.271186	GAK	-2.42288	0.439098	chr4_999688_INS_86_GAK	Midbrain
GABA_neurons	0.892678	chr4_860172_DEL_-57	0.341555	GAK	2.31835	0.385049	chr4_860172_DEL_-57_GAK	Midbrain
GABA_neurons	1.3174	chr19_2278344_DEL_-54	0.347723	LSM7	2.2983	0.573207	chr19_2278344_DEL_-54_LSM7	Midbrain
GABA_neurons	0.359649	chr4_1319648_INS_133	0.351717	CRIPAK	2.28117	0.15766	chr4_1319648_INS_133_CRIPAK	Midbrain
GABA_neurons	0.322587	chr13_49377265_DEL_-2461	0.367088	CAB39L	2.23716	0.144194	chr13_49377265_DEL_-2461_CAB39L	Midbrain
GABA_neurons	0.486845	chr17_46256090_INS_56	0.367088	LRRC37A	2.20422	0.22087	chr17_46256090_INS_56_LRRC37A	Midbrain
GABA_neurons	0.486845	chr17_46277763_DEL_-4456	0.367088	LRRC37A	2.20422	0.22087	chr17_46277763_DEL_-4456_LRRC37A	Midbrain
GABA_neurons	-0.391242	chr17_45753354_DEL_-124	0.367088	MAPT-AS1	-2.20197	0.177678	chr17_45753354_DEL_-124_MAPT-AS1	Midbrain
GABA_neurons	-0.829204	chr4_1147757_INS_721	0.367088	AC092535.4	-2.19558	0.37767	chr4_1147757_INS_721_AC092535.4	Midbrain
GABA_neurons	0.330848	chr4_1046435_INS_1349	0.367088	DGKQ	2.19469	0.150749	chr4_1046435_INS_1349_DGKQ	Midbrain
GABA_neurons	-2.10057	chr17_45941681_INS_56	0.413011	MAPT	-2.1334	0.984613	chr17_45941681_INS_56_MAPT	Midbrain
GABA_neurons	-0.360312	chr12_123452852_INS_1391	0.413011	RILPL2	-2.12385	0.169651	chr12_123452852_INS_1391_RILPL2	Midbrain
GABA_neurons	-2.05203	chr17_45941681_INS_56	0.445105	KANSL1	-2.08136	0.985908	chr17_45941681_INS_56_KANSL1	Midbrain
GABA_neurons	-0.402405	chr6_32449218_INS_102	0.483141	TSBP1	-2.03541	0.197703	chr6_32449218_INS_102_TSBP1	Midbrain
GABA_neurons	-0.29402	chr4_1046435_INS_1349	0.587495	TMEM175	-1.93801	0.151712	chr4_1046435_INS_1349_TMEM175	Midbrain
GABA_neurons	-0.272914	chr12_123452794_INS_350	0.591832	RILPL2	-1.92447	0.141813	chr12_123452794_INS_350_RILPL2	Midbrain
GABA_neurons	0.34804	chr4_1324644_DEL_-94	0.614465	UVSSA	1.88135	0.184995	chr4_1324644_DEL_-94_UVSSA	Midbrain
GABA_neurons	0.422537	chr6_28382909_DEL_-86	0.614465	ZSCAN31	1.86462	0.226608	chr6_28382909_DEL_-86_ZSCAN31	Midbrain
GABA_neurons	-0.28328	chr4_1046435_INS_1349	0.614465	RNF212	-1.86404	0.151971	chr4_1046435_INS_1349_RNF212	Midbrain
GABA_neurons	-0.269865	chr4_869150_INS_112	0.614465	DGKQ	-1.86284	0.144868	chr4_869150_INS_112_DGKQ	Midbrain
GABA_neurons	0.539388	chr7_66723697_DEL_-134	0.614465	RABGEF1	1.85745	0.290391	chr7_66723697_DEL_-134_RABGEF1	Midbrain
GABA_neurons	0.328884	chr4_1397447_DEL_-675	0.614465	CRIPAK	1.84237	0.178512	chr4_1397447_DEL_-675_CRIPAK	Midbrain
GABA_neurons	-0.29128	chr17_78286155_DEL_-1194	0.614465	PGS1	-1.84042	0.158268	chr17_78286155_DEL_-1194_PGS1	Midbrain
GABA_neurons	0.334476	chr4_1020917_DEL_-58	0.653014	TMEM175	1.79426	0.186414	chr4_1020917_DEL_-58_TMEM175	Midbrain
GABA_neurons	-0.268504	chr4_1054723_DEL_-561	0.653014	TMEM175	-1.79388	0.149677	chr4_1054723_DEL_-561_TMEM175	Midbrain
GABA_neurons	0.32036	chr6_30852826_INS_83	0.700483	VARS2	1.75143	0.182914	chr6_30852826_INS_83_VARS2	Midbrain
GABA_neurons	-0.327217	chr4_669119_INS_93	0.705456	PCGF3	-1.73927	0.188134	chr4_669119_INS_93_PCGF3	Midbrain
GABA_neurons	-0.272519	chr6_28176185_INS_2034	0.715035	ZSCAN26	-1.72409	0.158065	chr6_28176185_INS_2034_ZSCAN26	Midbrain
GABA_neurons	0.717008	chr4_852263_DEL_-63	0.722922	PCGF3	1.71022	0.41925	chr4_852263_DEL_-63_PCGF3	Midbrain
GABA_neurons	-0.490677	chr4_869484_DEL_-71	0.740311	TMEM175	-1.68899	0.290516	chr4_869484_DEL_-71_TMEM175	Midbrain
GABA_neurons	0.296952	chr4_1379762_DEL_-112	0.740311	CRIPAK	1.68177	0.176571	chr4_1379762_DEL_-112_CRIPAK	Midbrain
GABA_neurons	0.834839	chr4_1007607_INS_74	0.753568	DGKQ	1.6452	0.507438	chr4_1007607_INS_74_DGKQ	Midbrain
GABA_neurons	0.267139	chr4_904216_DEL_-90	0.753568	GAK	1.63157	0.163731	chr4_904216_DEL_-90_GAK	Midbrain
GABA_neurons	0.437541	chr4_1326922_INS_103	0.753568	CRIPAK	1.62898	0.268598	chr4_1326922_INS_103_CRIPAK	Midbrain
GABA_neurons	-0.416095	chr4_746466_INS_59	0.753568	PCGF3	-1.62321	0.25634	chr4_746466_INS_59_PCGF3	Midbrain
GABA_neurons	-0.621046	chr4_1147757_INS_721	0.753568	RNF212	-1.62282	0.382696	chr4_1147757_INS_721_RNF212	Midbrain
GABA_neurons	-0.292927	chr12_122853421_DEL_-124	0.753568	HIP1R	-1.62066	0.180746	chr12_122853421_DEL_-124_HIP1R	Midbrain
GABA_neurons	0.415708	chr4_76072657_INS_315	0.753568	SCARB2	1.61749	0.257008	chr4_76072657_INS_315_SCARB2	Midbrain
GABA_neurons	0.420599	chr17_78558448_INS_66	0.755155	DNAH17	1.60162	0.262609	chr17_78558448_INS_66_DNAH17	Midbrain
GABA_neurons	-0.279935	chr4_867473_DEL_-71	0.755155	PCGF3	-1.60143	0.174803	chr4_867473_DEL_-71_PCGF3	Midbrain
GABA_neurons	-0.709904	chr10_119953464_DEL_-87	0.820652	SEC23IP	-1.55107	0.457686	chr10_119953464_DEL_-87_SEC23IP	Midbrain
GABA_neurons	0.350708	chr4_746037_DEL_-1024	0.852762	PCGF3	1.51947	0.230809	chr4_746037_DEL_-1024_PCGF3	Midbrain
GABA_neurons	-0.236858	chr6_28176185_INS_2034	0.852762	ZKSCAN8	-1.49164	0.15879	chr6_28176185_INS_2034_ZKSCAN8	Midbrain
GABA_neurons	0.204774	chr17_78509047_DEL_-182	0.852762	DNAH17	1.4878	0.137635	chr17_78509047_DEL_-182_DNAH17	Midbrain
GABA_neurons	-0.219517	chr10_15490465_DEL_-310	0.852762	ITGA8	-1.48212	0.148111	chr10_15490465_DEL_-310_ITGA8	Midbrain
GABA_neurons	-0.397879	chr6_31132407_DEL_-53	0.852762	HCG27	-1.47703	0.269378	chr6_31132407_DEL_-53_HCG27	Midbrain
GABA_neurons	-1.47254	chr17_45941681_INS_56	0.852762	MAPT-AS1	-1.47411	0.998934	chr17_45941681_INS_56_MAPT-AS1	Midbrain
GABA_neurons	-0.318208	chr4_1026083_INS_205	0.852762	TMEM175	-1.47359	0.21594	chr4_1026083_INS_205_TMEM175	Midbrain
GABA_neurons	-0.746794	chr4_1007607_INS_74	0.852762	RNF212	-1.46668	0.509172	chr4_1007607_INS_74_RNF212	Midbrain
GABA_neurons	0.32947	chr4_1095214_DEL_-1298	0.852762	AC092535.4	1.46267	0.225252	chr4_1095214_DEL_-1298_AC092535.4	Midbrain
GABA_neurons	-0.539865	chr4_893134_INS_81	0.852762	TMEM175	-1.45981	0.369818	chr4_893134_INS_81_TMEM175	Midbrain
GABA_neurons	-0.280313	chr17_46009357_DEL_-238	0.867544	MAPT	-1.44375	0.194156	chr17_46009357_DEL_-238_MAPT	Midbrain
GABA_neurons	0.491489	chr17_46210500_INS_72	0.87103	ARL17B	1.43341	0.342882	chr17_46210500_INS_72_ARL17B	Midbrain
GABA_neurons	-0.475339	chr4_903606_INS_59	0.87103	TMEM175	-1.41613	0.335661	chr4_903606_INS_59_TMEM175	Midbrain
GABA_neurons	-0.376036	chr12_123453161_INS_3316	0.87103	RILPL2	-1.4158	0.265599	chr12_123453161_INS_3316_RILPL2	Midbrain
GABA_neurons	0.264269	chr4_1324644_DEL_-94	0.87103	CRIPAK	1.41516	0.186742	chr4_1324644_DEL_-94_CRIPAK	Midbrain
GABA_neurons	-0.197475	chr17_46238115_INS_230	0.874758	LRRC37A	-1.40519	0.140533	chr17_46238115_INS_230_LRRC37A	Midbrain
GABA_neurons	0.244606	chr4_867473_DEL_-71	0.874758	GAK	1.39398	0.175473	chr4_867473_DEL_-71_GAK	Midbrain
GABA_neurons	-0.261829	chr4_1020917_DEL_-58	0.874758	DGKQ	-1.39361	0.187879	chr4_1020917_DEL_-58_DGKQ	Midbrain
GABA_neurons	-0.283071	chr6_31021334_INS_82	0.879022	VARS2	-1.38461	0.204442	chr6_31021334_INS_82_VARS2	Midbrain
GABA_neurons	0.303615	chr4_1095214_DEL_-1298	0.916146	RNF212	1.34515	0.225712	chr4_1095214_DEL_-1298_RNF212	Midbrain
GABA_neurons	-0.617132	chr4_1411940_DEL_-60	0.916146	CRIPAK	-1.34339	0.459386	chr4_1411940_DEL_-60_CRIPAK	Midbrain
GABA_neurons	-0.263384	chr17_46076599_INS_2336	0.916146	MAPT	-1.34265	0.196167	chr17_46076599_INS_2336_MAPT	Midbrain
GABA_neurons	-0.679988	chr6_28147165_INS_329	0.922797	ZSCAN16-AS1	-1.33238	0.510356	chr6_28147165_INS_329_ZSCAN16-AS1	Midbrain
GABA_neurons	0.27801	chr4_1372768_INS_323	0.926468	UVSSA	1.324	0.209977	chr4_1372768_INS_323_UVSSA	Midbrain
GABA_neurons	-0.355588	chr4_846496_INS_51	0.929394	TMEM175	-1.31271	0.270882	chr4_846496_INS_51_TMEM175	Midbrain
GABA_neurons	0.120674	chr19_2418704_INS_63	0.929394	LSM7	1.29872	0.0929177	chr19_2418704_INS_63_LSM7	Midbrain
GABA_neurons	0.259497	chr4_1330324_INS_110	0.929394	UVSSA	1.28893	0.201327	chr4_1330324_INS_110_UVSSA	Midbrain
GABA_neurons	0.366562	chr4_926880_INS_224	0.929394	GAK	1.28675	0.284874	chr4_926880_INS_224_GAK	Midbrain
GABA_neurons	0.360396	chr14_55646466_DEL_-59	0.929394	KTN1	1.26467	0.284973	chr14_55646466_DEL_-59_KTN1	Midbrain
GABA_neurons	-0.196528	chr17_46231903_INV_45106	0.929394	LRRC37A	-1.26132	0.155811	chr17_46231903_INV_45106_LRRC37A	Midbrain
GABA_neurons	-0.209426	chr6_33041751_DEL_-210	0.929394	HLA-DMA	-1.25322	0.16711	chr6_33041751_DEL_-210_HLA-DMA	Midbrain
GABA_neurons	0.260597	chr4_1372768_INS_323	0.929394	CRIPAK	1.2394	0.21026	chr4_1372768_INS_323_CRIPAK	Midbrain
GABA_neurons	0.215865	chr8_12375956_DEL_-2658	0.929394	FAM66A	1.22974	0.175538	chr8_12375956_DEL_-2658_FAM66A	Midbrain
GABA_neurons	0.28896	chr4_1146816_DEL_-675	0.929394	RNF212	1.21431	0.237962	chr4_1146816_DEL_-675_RNF212	Midbrain
GABA_neurons	-0.191163	chr4_1398179_INS_1351	0.929394	UVSSA	-1.21409	0.157453	chr4_1398179_INS_1351_UVSSA	Midbrain
GABA_neurons	0.328291	chr4_846496_INS_51	0.929394	GAK	1.20999	0.271318	chr4_846496_INS_51_GAK	Midbrain
GABA_neurons	-0.378212	chr14_54915593_INS_174	0.929394	GCH1	-1.19928	0.315365	chr14_54915593_INS_174_GCH1	Midbrain
GABA_neurons	-0.235756	chr17_45914207_INS_76	0.929394	MAPT	-1.1991	0.196611	chr17_45914207_INS_76_MAPT	Midbrain
GABA_neurons	0.408911	chr17_46210500_INS_72	0.929394	KANSL1	1.18783	0.344251	chr17_46210500_INS_72_KANSL1	Midbrain
GABA_neurons	-0.268513	chr4_660976_INS_289	0.929394	PCGF3	-1.17511	0.228501	chr4_660976_INS_289_PCGF3	Midbrain
GABA_neurons	-0.207288	chr3_48920354_DEL_-939	0.929394	WDR6	-1.15914	0.17883	chr3_48920354_DEL_-939_WDR6	Midbrain
GABA_neurons	0.217814	chr17_78397290_INS_104	0.929394	DNAH17	1.15859	0.188	chr17_78397290_INS_104_DNAH17	Midbrain
GABA_neurons	-0.579584	chr4_1007606_DEL_-74	0.929394	GAK	-1.15438	0.502073	chr4_1007606_DEL_-74_GAK	Midbrain
GABA_neurons	-0.160285	chr6_31324254_DEL_-1778	0.929394	HLA-C	-1.15325	0.138985	chr6_31324254_DEL_-1778_HLA-C	Midbrain
GABA_neurons	-0.262865	chr6_30918653_DEL_-140	0.929394	VARS2	-1.14997	0.228584	chr6_30918653_DEL_-140_VARS2	Midbrain
GABA_neurons	-0.311248	chr4_846496_INS_51	0.929394	PCGF3	-1.1461	0.271572	chr4_846496_INS_51_PCGF3	Midbrain
GABA_neurons	0.294461	chr14_55489800_INS_282	0.929394	KTN1	1.13927	0.258465	chr14_55489800_INS_282_KTN1	Midbrain
GABA_neurons	0.214828	chr4_1020917_DEL_-58	0.929394	GAK	1.13887	0.188632	chr4_1020917_DEL_-58_GAK	Midbrain
GABA_neurons	0.167121	chr4_869150_INS_112	0.929394	TMEM175	1.1383	0.146816	chr4_869150_INS_112_TMEM175	Midbrain
GABA_neurons	0.16993	chr4_999687_DEL_-86	0.929394	TMEM175	1.12848	0.150583	chr4_999687_DEL_-86_TMEM175	Midbrain
GABA_neurons	0.22774	chr4_1330324_INS_110	0.929394	CRIPAK	1.12847	0.201813	chr4_1330324_INS_110_CRIPAK	Midbrain
GABA_neurons	0.172255	chr4_1397446_INS_900	0.929394	CRIPAK	1.12142	0.153605	chr4_1397446_INS_900_CRIPAK	Midbrain
GABA_neurons	-0.195258	chr6_28339872_DEL_-101	0.929394	ZSCAN26	-1.11041	0.175843	chr6_28339872_DEL_-101_ZSCAN26	Midbrain
GABA_neurons	0.272301	chr4_668495_DEL_-673	0.929394	PCGF3	1.10913	0.245508	chr4_668495_DEL_-673_PCGF3	Midbrain
GABA_neurons	0.562811	chr4_952483_INS_77	0.929394	TMEM175	1.0989	0.512159	chr4_952483_INS_77_TMEM175	Midbrain
GABA_neurons	0.408327	chr12_122822681_INS_191	0.929394	HIP1R	1.09781	0.371946	chr12_122822681_INS_191_HIP1R	Midbrain
GABA_neurons	-0.181399	chr4_1333727_DEL_-139	0.929394	UVSSA	-1.09459	0.165723	chr4_1333727_DEL_-139_UVSSA	Midbrain
GABA_neurons	-0.396024	chr6_28258614_INS_164	0.929394	ZSCAN31	-1.08984	0.363377	chr6_28258614_INS_164_ZSCAN31	Midbrain
GABA_neurons	-0.242368	chr19_2333027_INS_60	0.929394	LSM7	-1.0728	0.225921	chr19_2333027_INS_60_LSM7	Midbrain
GABA_neurons	0.324383	chr19_2247129_INS_79	0.929394	LSM7	1.07263	0.302418	chr19_2247129_INS_79_LSM7	Midbrain
GABA_neurons	-0.161216	chr6_31329006_INS_345	0.929394	HLA-C	-1.07067	0.150576	chr6_31329006_INS_345_HLA-C	Midbrain
GABA_neurons	-0.161216	chr6_31329618_INS_784	0.929394	HLA-C	-1.07067	0.150576	chr6_31329618_INS_784_HLA-C	Midbrain
GABA_neurons	0.200415	chr3_48330824_INS_327	0.929394	ZNF589	1.06607	0.187994	chr3_48330824_INS_327_ZNF589	Midbrain
GABA_neurons	-0.392843	chr4_1058313_INS_64	0.929394	RNF212	-1.05559	0.372157	chr4_1058313_INS_64_RNF212	Midbrain
GABA_neurons	-0.102981	chr6_32017421_DEL_-6367	0.929394	SKIV2L	-1.05543	0.0975722	chr6_32017421_DEL_-6367_SKIV2L	Midbrain
GABA_neurons	0.186436	chr19_2383643_INS_308	0.929394	LSM7	1.05539	0.176651	chr19_2383643_INS_308_LSM7	Midbrain
GABA_neurons	0.308602	chr6_28044375_INS_74	0.929394	ZKSCAN8	1.05085	0.293669	chr6_28044375_INS_74_ZKSCAN8	Midbrain
GABA_neurons	-0.236343	chr19_2335273_DEL_-62	0.929394	LSM7	-1.04576	0.226001	chr19_2335273_DEL_-62_LSM7	Midbrain
GABA_neurons	-0.157612	chr4_999687_DEL_-86	0.929394	GAK	-1.0455	0.150753	chr4_999687_DEL_-86_GAK	Midbrain
GABA_neurons	-0.168254	chr6_28222417_DEL_-337	0.929394	ZSCAN26	-1.04518	0.160981	chr6_28222417_DEL_-337_ZSCAN26	Midbrain
GABA_neurons	-0.168196	chr6_28222417_DEL_-337	0.929394	ZSCAN16-AS1	-1.04481	0.160982	chr6_28222417_DEL_-337_ZSCAN16-AS1	Midbrain
GABA_neurons	0.237734	chr8_22589085_DEL_-62	0.929394	BIN3	1.03845	0.228932	chr8_22589085_DEL_-62_BIN3	Midbrain
GABA_neurons	0.15859	chr16_31104490_DEL_-128	0.929394	STX4	1.02815	0.154248	chr16_31104490_DEL_-128_STX4	Midbrain
GABA_neurons	0.251987	chr6_28054702_INS_266	0.929394	ZSCAN16-AS1	1.02524	0.245783	chr6_28054702_INS_266_ZSCAN16-AS1	Midbrain
GABA_neurons	-0.166535	chr4_1308029_INS_320	0.929394	UVSSA	-1.02016	0.163244	chr4_1308029_INS_320_UVSSA	Midbrain
GABA_neurons	0.192357	chr4_927270_DEL_-74	0.929394	DGKQ	1.01991	0.188602	chr4_927270_DEL_-74_DGKQ	Midbrain
GABA_neurons	-0.344062	chr11_10249693_INS_84	0.929394	AMPD3	-1.01889	0.337684	chr11_10249693_INS_84_AMPD3	Midbrain
GABA_neurons	-0.520182	chr4_1007607_INS_74	0.929394	TMEM175	-1.01454	0.512729	chr4_1007607_INS_74_TMEM175	Midbrain
GABA_neurons	-0.46743	chr4_681595_DEL_-80	0.929394	PCGF3	-1.01259	0.461617	chr4_681595_DEL_-80_PCGF3	Midbrain
GABA_neurons	0.724572	chr2_134792991_DEL_-370	0.929394	CCNT2-AS1	1.01212	0.715892	chr2_134792991_DEL_-370_CCNT2-AS1	Midbrain
GABA_neurons	-0.15221	chr4_999687_DEL_-86	0.929394	DGKQ	-1.0092	0.150823	chr4_999687_DEL_-86_DGKQ	Midbrain
GABA_neurons	-0.159079	chr6_32805659_INS_317	0.929394	TAP2	-1.00177	0.158798	chr6_32805659_INS_317_TAP2	Midbrain
GABA_neurons	0.252875	chr6_31932021_DEL_-127	0.929394	SKIV2L	0.99812	0.253351	chr6_31932021_DEL_-127_SKIV2L	Midbrain
GABA_neurons	-0.510099	chr4_1411997_INS_60	0.929394	CRIPAK	-0.994622	0.512857	chr4_1411997_INS_60_CRIPAK	Midbrain
GABA_neurons	-0.335567	chr6_28044345_DEL_-62	0.929394	ZSCAN16-AS1	-0.993415	0.337792	chr6_28044345_DEL_-62_ZSCAN16-AS1	Midbrain
GABA_neurons	-0.499447	chr4_1007606_DEL_-74	0.929394	DGKQ	-0.992618	0.503162	chr4_1007606_DEL_-74_DGKQ	Midbrain
GABA_neurons	0.219979	chr16_19219107_DEL_-352	0.929394	SYT17	0.991535	0.221857	chr16_19219107_DEL_-352_SYT17	Midbrain
GABA_neurons	0.507329	chr4_952483_INS_77	0.929394	DGKQ	0.989154	0.512892	chr4_952483_INS_77_DGKQ	Midbrain
GABA_neurons	0.191986	chr4_968200_INS_113	0.929394	DGKQ	0.982906	0.195325	chr4_968200_INS_113_DGKQ	Midbrain
GABA_neurons	0.355615	chr6_28258614_INS_164	0.929394	ZKSCAN8	0.977217	0.363906	chr6_28258614_INS_164_ZKSCAN8	Midbrain
GABA_neurons	0.137779	chr4_919120_DEL_-86	0.929394	GAK	0.97612	0.14115	chr4_919120_DEL_-86_GAK	Midbrain
GABA_neurons	-0.190557	chr4_968200_INS_113	0.929394	RNF212	-0.975504	0.195342	chr4_968200_INS_113_RNF212	Midbrain
GABA_neurons	-0.487188	chr4_1007606_DEL_-74	0.929394	TMEM175	-0.967961	0.503314	chr4_1007606_DEL_-74_TMEM175	Midbrain
GABA_neurons	0.495291	chr6_32868180_INS_126	0.929394	HLA-DMA	0.965403	0.513041	chr6_32868180_INS_126_HLA-DMA	Midbrain
GABA_neurons	0.209904	chr4_1026083_INS_205	0.929394	RNF212	0.964588	0.21761	chr4_1026083_INS_205_RNF212	Midbrain
GABA_neurons	0.209683	chr4_1026083_INS_205	0.929394	GAK	0.963558	0.217613	chr4_1026083_INS_205_GAK	Midbrain
GABA_neurons	0.153082	chr4_827661_INS_134	0.929394	GAK	0.955325	0.160241	chr4_827661_INS_134_GAK	Midbrain
GABA_neurons	-0.152871	chr4_827661_INS_134	0.929394	PCGF3	-0.953995	0.160244	chr4_827661_INS_134_PCGF3	Midbrain
GABA_neurons	0.478926	chr2_95039336_INS_76	0.929394	ZNF514	0.951355	0.503414	chr2_95039336_INS_76_ZNF514	Midbrain
GABA_neurons	0.335017	chr4_1395000_DEL_-186	0.929394	UVSSA	0.946959	0.353782	chr4_1395000_DEL_-186_UVSSA	Midbrain
GABA_neurons	0.17712	chr4_1278823_INS_78	0.929394	UVSSA	0.939426	0.18854	chr4_1278823_INS_78_UVSSA	Midbrain
GABA_neurons	0.152167	chr4_1283064_DEL_-137	0.929394	UVSSA	0.936695	0.162451	chr4_1283064_DEL_-137_UVSSA	Midbrain
GABA_neurons	-0.150096	chr4_1070461_DEL_-106	0.929394	AC092535.4	-0.935282	0.160482	chr4_1070461_DEL_-106_AC092535.4	Midbrain
GABA_neurons	-0.156409	chr6_32827726_DEL_-177	0.929394	TAP2	-0.931874	0.167843	chr6_32827726_DEL_-177_TAP2	Midbrain
GABA_neurons	0.477775	chr6_31021527_DEL_-82	0.929394	VARS2	0.930881	0.513251	chr6_31021527_DEL_-82_VARS2	Midbrain
GABA_neurons	-0.417604	chr4_999688_INS_86	0.929394	DGKQ	-0.922496	0.452689	chr4_999688_INS_86_DGKQ	Midbrain
GABA_neurons	-0.130289	chr4_919120_DEL_-86	0.929394	DGKQ	-0.922468	0.14124	chr4_919120_DEL_-86_DGKQ	Midbrain
GABA_neurons	-0.179954	chr10_119794801_DEL_-56	0.929394	SEC23IP	-0.92106	0.195377	chr10_119794801_DEL_-56_SEC23IP	Midbrain
GABA_neurons	0.650699	chr2_134792991_DEL_-370	0.929394	TMEM163	0.907796	0.71679	chr2_134792991_DEL_-370_TMEM163	Midbrain
GABA_neurons	-0.154613	chr4_717038_DEL_-129	0.929394	PCGF3	-0.902783	0.171262	chr4_717038_DEL_-129_PCGF3	Midbrain
GABA_neurons	-0.161959	chr4_1357015_INS_410	0.929394	UVSSA	-0.90159	0.179637	chr4_1357015_INS_410_UVSSA	Midbrain
GABA_neurons	-0.144094	chr4_1283682_INS_140	0.929394	UVSSA	-0.901228	0.159887	chr4_1283682_INS_140_UVSSA	Midbrain
GABA_neurons	-0.157888	chr4_1391669_DEL_-75	0.929394	UVSSA	-0.899626	0.175504	chr4_1391669_DEL_-75_UVSSA	Midbrain
GABA_neurons	0.146856	chr4_1308029_INS_320	0.929394	CRIPAK	0.898296	0.163483	chr4_1308029_INS_320_CRIPAK	Midbrain
GABA_neurons	0.30114	chr4_903606_INS_59	0.934786	GAK	0.890415	0.338202	chr4_903606_INS_59_GAK	Midbrain
GABA_neurons	0.136934	chr16_19252355_INS_149	0.941574	SYT17	0.881496	0.155343	chr16_19252355_INS_149_SYT17	Midbrain
GABA_neurons	0.1292	chr4_869150_INS_112	0.942334	GAK	0.877123	0.1473	chr4_869150_INS_112_GAK	Midbrain
GABA_neurons	0.624013	chr4_1295952_INS_201	0.943453	UVSSA	0.870202	0.71709	chr4_1295952_INS_201_UVSSA	Midbrain
GABA_neurons	-0.234055	chr3_48708598_INS_326	0.943453	NCKIPSD	-0.861131	0.2718	chr3_48708598_INS_326_NCKIPSD	Midbrain
GABA_neurons	-0.162318	chr4_927270_DEL_-74	0.943453	GAK	-0.859011	0.18896	chr4_927270_DEL_-74_GAK	Midbrain
GABA_neurons	-0.18164	chr12_122850381_DEL_-62	0.943453	HIP1R	-0.855297	0.212371	chr12_122850381_DEL_-62_HIP1R	Midbrain
GABA_neurons	0.128627	chr4_736850_DEL_-51	0.943453	PCGF3	0.851989	0.150972	chr4_736850_DEL_-51_PCGF3	Midbrain
GABA_neurons	0.501106	chr4_1414307_INS_91	0.943453	UVSSA	0.850241	0.58937	chr4_1414307_INS_91_UVSSA	Midbrain
GABA_neurons	0.317112	chr4_893134_INS_81	0.943453	GAK	0.850005	0.37307	chr4_893134_INS_81_GAK	Midbrain
GABA_neurons	-0.156014	chr6_31316803_INS_84	0.948126	HLA-C	-0.842732	0.185128	chr6_31316803_INS_84_HLA-C	Midbrain
GABA_neurons	0.192283	chr8_11917148_DEL_-79	0.95324	CTSB	0.826363	0.232686	chr8_11917148_DEL_-79_CTSB	Midbrain
GABA_neurons	-0.133325	chr6_28222417_DEL_-337	0.95324	ZKSCAN8	-0.826079	0.161395	chr6_28222417_DEL_-337_ZKSCAN8	Midbrain
GABA_neurons	0.142693	chr4_1391669_DEL_-75	0.95324	CRIPAK	0.812282	0.175669	chr4_1391669_DEL_-75_CRIPAK	Midbrain
GABA_neurons	0.14351	chr13_49318483_DEL_-86	0.95324	CAB39L	0.812271	0.176677	chr13_49318483_DEL_-86_CAB39L	Midbrain
GABA_neurons	-0.58089	chr6_31274309_DEL_-53	0.95324	HLA-C	-0.809547	0.717549	chr6_31274309_DEL_-53_HLA-C	Midbrain
GABA_neurons	-0.170762	chr4_76150170_DEL_-109	0.95324	SCARB2	-0.807681	0.211423	chr4_76150170_DEL_-109_SCARB2	Midbrain
GABA_neurons	-0.192099	chr10_15531400_INS_60	0.95324	ITGA8	-0.803094	0.239199	chr10_15531400_INS_60_ITGA8	Midbrain
GABA_neurons	-0.265096	chr4_1394559_INS_276	0.95324	CRIPAK	-0.802719	0.330248	chr4_1394559_INS_276_CRIPAK	Midbrain
GABA_neurons	0.121347	chr4_1054723_DEL_-561	0.95324	RNF212	0.797895	0.152084	chr4_1054723_DEL_-561_RNF212	Midbrain
GABA_neurons	-0.182897	chr6_31243839_DEL_-1500	0.95324	HLA-C	-0.793051	0.230625	chr6_31243839_DEL_-1500_HLA-C	Midbrain
GABA_neurons	-0.175461	chr6_30262742_DEL_-72	0.95324	RPP21	-0.791986	0.221546	chr6_30262742_DEL_-72_RPP21	Midbrain
GABA_neurons	0.240932	chr3_48155554_DEL_-134	0.95324	ZNF589	0.788647	0.305501	chr3_48155554_DEL_-134_ZNF589	Midbrain
GABA_neurons	-0.200146	chr4_1414249_DEL_-60	0.95324	UVSSA	-0.784354	0.255173	chr4_1414249_DEL_-60_UVSSA	Midbrain
GABA_neurons	-0.147062	chr17_45969567_DEL_-103	0.95324	MAPT	-0.777622	0.189118	chr17_45969567_DEL_-103_MAPT	Midbrain
GABA_neurons	-0.556647	chr4_1295952_INS_201	0.95324	CRIPAK	-0.775499	0.717792	chr4_1295952_INS_201_CRIPAK	Midbrain
GABA_neurons	-0.136517	chr17_45778945_INS_55	0.95324	CRHR1	-0.772982	0.176611	chr17_45778945_INS_55_CRHR1	Midbrain
GABA_neurons	0.243903	chr4_758648_DEL_-1477	0.95324	PCGF3	0.769321	0.317038	chr4_758648_DEL_-1477_PCGF3	Midbrain
GABA_neurons	-0.285191	chr4_1058313_INS_64	0.95324	DGKQ	-0.763776	0.373396	chr4_1058313_INS_64_DGKQ	Midbrain
GABA_neurons	-0.322164	chr4_852263_DEL_-63	0.95324	TMEM175	-0.757321	0.425399	chr4_852263_DEL_-63_TMEM175	Midbrain
GABA_neurons	-0.541992	chr17_44243201_INS_331	0.95324	ASB16-AS1	-0.754933	0.717934	chr17_44243201_INS_331_ASB16-AS1	Midbrain
GABA_neurons	-0.222082	chr6_28044375_INS_74	0.95324	ZSCAN16-AS1	-0.753696	0.294657	chr6_28044375_INS_74_ZSCAN16-AS1	Midbrain
GABA_neurons	0.267079	chr6_31307018_DEL_-134	0.95324	HLA-C	0.753369	0.354513	chr6_31307018_DEL_-134_HLA-C	Midbrain
GABA_neurons	-0.136292	chr4_1397447_DEL_-675	0.95324	UVSSA	-0.750257	0.18166	chr4_1397447_DEL_-675_UVSSA	Midbrain
GABA_neurons	-0.117986	chr6_32810977_DEL_-1066	0.95324	TAP2	-0.747126	0.15792	chr6_32810977_DEL_-1066_TAP2	Midbrain
GABA_neurons	0.157836	chr17_46237501_DEL_-724	0.95324	LRRC37A	0.746093	0.21155	chr17_46237501_DEL_-724_LRRC37A	Midbrain
GABA_neurons	-0.191058	chr14_54880629_DEL_-144	0.95324	GCH1	-0.739381	0.258402	chr14_54880629_DEL_-144_GCH1	Midbrain
GABA_neurons	-0.435114	chr6_32043718_DEL_-120	0.95324	SKIV2L	-0.737439	0.590033	chr6_32043718_DEL_-120_SKIV2L	Midbrain
GABA_neurons	-0.161623	chr4_1426687_INS_2199	0.95324	UVSSA	-0.736571	0.219426	chr4_1426687_INS_2199_UVSSA	Midbrain
GABA_neurons	0.372991	chr6_32250274_INS_83	0.95324	TSBP1	0.72517	0.514349	chr6_32250274_INS_83_TSBP1	Midbrain
GABA_neurons	0.142006	chr4_968200_INS_113	0.95324	TMEM175	0.725018	0.195865	chr4_968200_INS_113_TMEM175	Midbrain
GABA_neurons	-0.119543	chr4_1372729_DEL_-132	0.95324	UVSSA	-0.715064	0.167178	chr4_1372729_DEL_-132_UVSSA	Midbrain
GABA_neurons	0.419052	chr4_1414307_INS_91	0.95324	CRIPAK	0.710041	0.59018	chr4_1414307_INS_91_CRIPAK	Midbrain
GABA_neurons	0.127792	chr4_1357015_INS_410	0.95324	CRIPAK	0.710011	0.179985	chr4_1357015_INS_410_CRIPAK	Midbrain
GABA_neurons	-0.117794	chr4_904216_DEL_-90	0.95324	TMEM175	-0.709866	0.165939	chr4_904216_DEL_-90_TMEM175	Midbrain
GABA_neurons	0.36499	chr4_1007607_INS_74	0.95324	GAK	0.709515	0.514422	chr4_1007607_INS_74_GAK	Midbrain
GABA_neurons	0.165496	chr14_74564090_INS_62	0.95324	AREL1	0.709015	0.233416	chr14_74564090_INS_62_AREL1	Midbrain
GABA_neurons	0.149013	chr4_1095985_INS_59	0.95324	AC092535.4	0.706448	0.210933	chr4_1095985_INS_59_AC092535.4	Midbrain
GABA_neurons	0.41258	chr6_30964853_DEL_-174	0.95324	VARS2	0.699006	0.590238	chr6_30964853_DEL_-174_VARS2	Midbrain
GABA_neurons	0.212096	chr6_27917742_INS_313	0.95324	ZSCAN16-AS1	0.698426	0.303676	chr6_27917742_INS_313_ZSCAN16-AS1	Midbrain
GABA_neurons	-0.701452	chr17_45941681_INS_56	0.95324	MAPT-IT1	-0.694851	1.0095	chr17_45941681_INS_56_MAPT-IT1	Midbrain
GABA_neurons	0.240326	chr17_46210500_INS_72	0.95324	LRRC37A	0.694067	0.346258	chr17_46210500_INS_72_LRRC37A	Midbrain
GABA_neurons	0.243837	chr4_1395000_DEL_-186	0.95324	CRIPAK	0.687397	0.354725	chr4_1395000_DEL_-186_CRIPAK	Midbrain
GABA_neurons	-0.149802	chr4_1426687_INS_2199	0.95324	CRIPAK	-0.682372	0.219532	chr4_1426687_INS_2199_CRIPAK	Midbrain
GABA_neurons	-0.116185	chr8_22585636_INS_84	0.95324	BIN3	-0.675407	0.172022	chr8_22585636_INS_84_BIN3	Midbrain
GABA_neurons	0.102438	chr4_1054723_DEL_-561	0.95324	DGKQ	0.672786	0.15226	chr4_1054723_DEL_-561_DGKQ	Midbrain
GABA_neurons	-0.0990941	chr4_869150_INS_112	0.95324	PCGF3	-0.671394	0.147595	chr4_869150_INS_112_PCGF3	Midbrain
GABA_neurons	0.307362	chr19_2408089_INS_325	0.95324	LSM7	0.663399	0.463314	chr19_2408089_INS_325_LSM7	Midbrain
GABA_neurons	-0.340193	chr6_32868180_INS_126	0.95324	TAP2	-0.661035	0.514637	chr6_32868180_INS_126_TAP2	Midbrain
GABA_neurons	-0.149716	chr4_758669_INS_106	0.95324	GAK	-0.659728	0.226936	chr4_758669_INS_106_GAK	Midbrain
GABA_neurons	-0.149643	chr19_2332999_DEL_-121	0.95324	LSM7	-0.659406	0.226937	chr19_2332999_DEL_-121_LSM7	Midbrain
GABA_neurons	-0.124516	chr17_46099028_DEL_-323	0.95324	MAPT	-0.658566	0.189072	chr17_46099028_DEL_-323_MAPT	Midbrain
GABA_neurons	0.104182	chr4_1070461_DEL_-106	0.95324	DGKQ	0.647328	0.160942	chr4_1070461_DEL_-106_DGKQ	Midbrain
GABA_neurons	0.298957	chr17_46125040_DEL_-61	0.95324	KANSL1	0.64516	0.463384	chr17_46125040_DEL_-61_KANSL1	Midbrain
GABA_neurons	0.274687	chr4_1037460_DEL_-80	0.95324	TMEM175	0.645077	0.425821	chr4_1037460_DEL_-80_TMEM175	Midbrain
GABA_neurons	-0.235078	chr4_1144634_INS_90	0.95324	RNF212	-0.6438	0.365142	chr4_1144634_INS_90_RNF212	Midbrain
GABA_neurons	-0.106155	chr4_904216_DEL_-90	0.95324	DGKQ	-0.639339	0.166038	chr4_904216_DEL_-90_DGKQ	Midbrain
GABA_neurons	-0.111681	chr4_867473_DEL_-71	0.95324	DGKQ	-0.630349	0.177173	chr4_867473_DEL_-71_DGKQ	Midbrain
GABA_neurons	-0.323407	chr4_952483_INS_77	0.95324	GAK	-0.628252	0.514774	chr4_952483_INS_77_GAK	Midbrain
GABA_neurons	0.212887	chr4_884955_INS_69	0.95324	GAK	0.627892	0.33905	chr4_884955_INS_69_GAK	Midbrain
GABA_neurons	0.290543	chr4_1317174_INS_1205	0.95324	UVSSA	0.626911	0.463452	chr4_1317174_INS_1205_UVSSA	Midbrain
GABA_neurons	-0.0957503	chr17_46811122_DEL_-166	0.95324	WNT3	-0.62268	0.153771	chr17_46811122_DEL_-166_WNT3	Midbrain
GABA_neurons	-0.246437	chr4_860172_DEL_-57	0.95324	TMEM175	-0.620803	0.396965	chr4_860172_DEL_-57_TMEM175	Midbrain
GABA_neurons	-0.446145	chr6_31274309_DEL_-53	0.95324	HCG27	-0.620707	0.718768	chr6_31274309_DEL_-53_HCG27	Midbrain
GABA_neurons	-0.10218	chr4_1333727_DEL_-139	0.95324	CRIPAK	-0.6134	0.166579	chr4_1333727_DEL_-139_CRIPAK	Midbrain
GABA_neurons	0.100199	chr13_49269240_DEL_-66	0.95324	CAB39L	0.611638	0.163821	chr13_49269240_DEL_-66_CAB39L	Midbrain
GABA_neurons	-0.141878	chr4_1096271_DEL_-118	0.95324	RNF212	-0.60732	0.233613	chr4_1096271_DEL_-118_RNF212	Midbrain
GABA_neurons	-0.280758	chr4_1411940_DEL_-60	0.95324	UVSSA	-0.605698	0.463528	chr4_1411940_DEL_-60_UVSSA	Midbrain
GABA_neurons	0.311503	chr4_1411997_INS_60	0.95324	UVSSA	0.605016	0.514867	chr4_1411997_INS_60_UVSSA	Midbrain
GABA_neurons	-0.117836	chr4_789911_DEL_-154	0.95324	PCGF3	-0.600998	0.196068	chr4_789911_DEL_-154_PCGF3	Midbrain
GABA_neurons	-0.0671161	chr17_78438446_INS_1034	0.95324	DNAH17	-0.598537	0.112133	chr17_78438446_INS_1034_DNAH17	Midbrain
GABA_neurons	0.430253	chr2_134381370_INS_54	0.95324	TMEM163	0.598496	0.718891	chr2_134381370_INS_54_TMEM163	Midbrain
GABA_neurons	0.149277	chr4_872917_INS_88	0.954024	TMEM175	0.594692	0.251016	chr4_872917_INS_88_TMEM175	Midbrain
GABA_neurons	-0.0927898	chr4_1398179_INS_1351	0.961381	CRIPAK	-0.585158	0.158572	chr4_1398179_INS_1351_CRIPAK	Midbrain
GABA_neurons	-0.180784	chr6_28349091_DEL_-79	0.968789	ZSCAN31	-0.575586	0.314087	chr6_28349091_DEL_-79_ZSCAN31	Midbrain
GABA_neurons	0.120054	chr4_679261_INS_113	0.974311	PCGF3	0.566656	0.211864	chr4_679261_INS_113_PCGF3	Midbrain
GABA_neurons	0.132813	chr4_1316971_INS_183	0.974311	CRIPAK	0.564525	0.235265	chr4_1316971_INS_183_CRIPAK	Midbrain
GABA_neurons	0.118512	chr4_1026083_INS_205	0.990664	DGKQ	0.542435	0.218482	chr4_1026083_INS_205_DGKQ	Midbrain
GABA_neurons	-0.0920791	chr6_32345991_DEL_-323	0.990664	TSBP1	-0.536257	0.171707	chr6_32345991_DEL_-323_TSBP1	Midbrain
GABA_neurons	0.0897755	chr4_1372729_DEL_-132	0.990664	CRIPAK	0.536249	0.167414	chr4_1372729_DEL_-132_CRIPAK	Midbrain
GABA_neurons	-0.113574	chr4_76150170_DEL_-109	0.990664	FAM47E	-0.535956	0.211909	chr4_76150170_DEL_-109_FAM47E	Midbrain
GABA_neurons	0.38103	chr6_31571712_INS_145	0.990664	CSNK2B	0.529766	0.719243	chr6_31571712_INS_145_CSNK2B	Midbrain
GABA_neurons	0.103711	chr6_31282450_INS_292	0.990664	HCG27	0.526429	0.197008	chr6_31282450_INS_292_HCG27	Midbrain
GABA_neurons	-0.151931	chr2_95250585_DEL_-64	0.990664	KCNIP3	-0.523911	0.289993	chr2_95250585_DEL_-64_KCNIP3	Midbrain
GABA_neurons	0.207531	chr10_119864584_INS_505	0.990664	SEC23IP	0.522424	0.397247	chr10_119864584_INS_505_SEC23IP	Midbrain
GABA_neurons	-0.0981008	chr3_49404095_INS_664	0.990664	AMT	-0.518998	0.18902	chr3_49404095_INS_664_AMT	Midbrain
GABA_neurons	-0.0964914	chr4_1020917_DEL_-58	0.990664	RNF212	-0.508212	0.189864	chr4_1020917_DEL_-58_RNF212	Midbrain
GABA_neurons	0.0821796	chr4_1319648_INS_133	0.990664	UVSSA	0.505699	0.162507	chr4_1319648_INS_133_UVSSA	Midbrain
GABA_neurons	0.11608	chr4_1095334_DEL_-118	0.990664	AC092535.4	0.502134	0.231173	chr4_1095334_DEL_-118_AC092535.4	Midbrain
GABA_neurons	-0.214033	chr4_852263_DEL_-63	0.990664	GAK	-0.502116	0.426261	chr4_852263_DEL_-63_GAK	Midbrain
GABA_neurons	-0.0806841	chr4_1278828_DEL_-130	0.990664	UVSSA	-0.496468	0.162516	chr4_1278828_DEL_-130_UVSSA	Midbrain
GABA_neurons	-0.0787711	chr4_1070461_DEL_-106	0.990664	RNF212	-0.488882	0.161125	chr4_1070461_DEL_-106_RNF212	Midbrain
GABA_neurons	0.194208	chr4_713314_INS_69	0.990664	PCGF3	0.488781	0.397332	chr4_713314_INS_69_PCGF3	Midbrain
GABA_neurons	-0.076705	chr11_10271181_DEL_-1106	0.990664	AMPD3	-0.488736	0.156946	chr11_10271181_DEL_-1106_AMPD3	Midbrain
GABA_neurons	-0.181735	chr4_893134_INS_81	0.990664	DGKQ	-0.485643	0.374214	chr4_893134_INS_81_DGKQ	Midbrain
GABA_neurons	-0.164806	chr6_28044345_DEL_-62	0.990664	ZKSCAN8	-0.485596	0.339389	chr6_28044345_DEL_-62_ZKSCAN8	Midbrain
GABA_neurons	-0.103058	chr12_123521586_DEL_-108	0.990664	DDX55	-0.477254	0.21594	chr12_123521586_DEL_-108_DDX55	Midbrain
GABA_neurons	-0.0854985	chr6_31225477_DEL_-1142	0.990664	HLA-C	-0.476458	0.179446	chr6_31225477_DEL_-1142_HLA-C	Midbrain
GABA_neurons	0.240632	chr4_708007_INS_361	0.990664	PCGF3	0.466931	0.515347	chr4_708007_INS_361_PCGF3	Midbrain
GABA_neurons	-0.334528	chr10_15429081_DEL_-320	0.990664	ITGA8	-0.464922	0.719535	chr10_15429081_DEL_-320_ITGA8	Midbrain
GABA_neurons	-0.0842714	chr14_55489789_DEL_-65	0.990664	KTN1	-0.460616	0.182954	chr14_55489789_DEL_-65_KTN1	Midbrain
GABA_neurons	0.148677	chr4_1334047_INS_57	0.990664	UVSSA	0.456127	0.325955	chr4_1334047_INS_57_UVSSA	Midbrain
GABA_neurons	0.0688512	chr17_46811122_DEL_-166	0.990664	NSF	0.447221	0.153953	chr17_46811122_DEL_-166_NSF	Midbrain
GABA_neurons	0.263624	chr4_716526_INS_533	0.990664	PCGF3	0.445825	0.591317	chr4_716526_INS_533_PCGF3	Midbrain
GABA_neurons	-0.0930817	chr4_1095985_INS_59	0.990664	RNF212	-0.440439	0.211339	chr4_1095985_INS_59_RNF212	Midbrain
GABA_neurons	0.259645	chr3_48734698_INS_78	0.990664	NCKIPSD	0.439079	0.591339	chr3_48734698_INS_78_NCKIPSD	Midbrain
GABA_neurons	0.0618421	chr4_919120_DEL_-86	0.990664	TMEM175	0.436036	0.141828	chr4_919120_DEL_-86_TMEM175	Midbrain
GABA_neurons	-0.103369	chr6_28054702_INS_266	0.990664	ZKSCAN8	-0.418263	0.247139	chr6_28054702_INS_266_ZKSCAN8	Midbrain
GABA_neurons	-0.0974269	chr3_183017820_INS_988	0.990664	MCCC1	-0.418202	0.232966	chr3_183017820_INS_988_MCCC1	Midbrain
GABA_neurons	-0.104696	chr4_872917_INS_88	0.990664	DGKQ	-0.416614	0.251301	chr4_872917_INS_88_DGKQ	Midbrain
GABA_neurons	0.113494	chr4_1326922_INS_103	0.990664	UVSSA	0.416075	0.272774	chr4_1326922_INS_103_UVSSA	Midbrain
GABA_neurons	0.106461	chr4_1414249_DEL_-60	0.990664	CRIPAK	0.41605	0.255884	chr4_1414249_DEL_-60_CRIPAK	Midbrain
GABA_neurons	0.136729	chr6_30998037_INS_56	0.990664	VARS2	0.412784	0.331235	chr6_30998037_INS_56_VARS2	Midbrain
GABA_neurons	-0.209394	chr19_2348157_INS_94	0.990664	LSM7	-0.40618	0.51552	chr19_2348157_INS_94_LSM7	Midbrain
GABA_neurons	-0.161268	chr4_706587_INS_191	0.990664	PCGF3	-0.405686	0.397518	chr4_706587_INS_191_PCGF3	Midbrain
GABA_neurons	-0.161268	chr4_714971_DEL_-1267	0.990664	PCGF3	-0.405686	0.397518	chr4_714971_DEL_-1267_PCGF3	Midbrain
GABA_neurons	0.239046	chr4_747572_INS_114	0.990664	PCGF3	0.40417	0.591449	chr4_747572_INS_114_PCGF3	Midbrain
GABA_neurons	0.0848538	chr4_611357_DEL_-68	0.990664	PCGF3	0.403831	0.210122	chr4_611357_DEL_-68_PCGF3	Midbrain
GABA_neurons	-0.0816478	chr17_44181120_INS_257	0.990664	ASB16-AS1	-0.402976	0.202612	chr17_44181120_INS_257_ASB16-AS1	Midbrain
GABA_neurons	0.109547	chr11_10353386_DEL_-61	0.990664	AMPD3	0.400476	0.273543	chr11_10353386_DEL_-61_AMPD3	Midbrain
GABA_neurons	0.069747	chr6_28339872_DEL_-101	0.990664	ZSCAN31	0.393971	0.177036	chr6_28339872_DEL_-101_ZSCAN31	Midbrain
GABA_neurons	-0.126336	chr4_1334047_INS_57	0.990664	CRIPAK	-0.387445	0.326074	chr4_1334047_INS_57_CRIPAK	Midbrain
GABA_neurons	-0.0728787	chr17_45969567_DEL_-103	0.990664	MAPT-IT1	-0.384254	0.189663	chr17_45969567_DEL_-103_MAPT-IT1	Midbrain
GABA_neurons	0.0631112	chr8_22625880_INS_330	0.990664	BIN3	0.381005	0.165644	chr8_22625880_INS_330_BIN3	Midbrain
GABA_neurons	0.0925735	chr6_32348485_INS_276	0.990664	TSBP1	0.370841	0.249631	chr6_32348485_INS_276_TSBP1	Midbrain
GABA_neurons	-0.0793042	chr12_123581929_INS_974	0.990664	DDX55	-0.370166	0.21424	chr12_123581929_INS_974_DDX55	Midbrain
GABA_neurons	-0.121443	chr4_725522_INS_84	0.990664	PCGF3	-0.366554	0.331311	chr4_725522_INS_84_PCGF3	Midbrain
GABA_neurons	0.114974	chr6_28349091_DEL_-79	0.990664	ZSCAN26	0.365602	0.314479	chr6_28349091_DEL_-79_ZSCAN26	Midbrain
GABA_neurons	0.0646545	chr7_23231839_DEL_-86	0.990664	NUP42	0.364314	0.177469	chr7_23231839_DEL_-86_NUP42	Midbrain
GABA_neurons	-0.256368	chr4_932428_DEL_-84	0.990664	DGKQ	-0.356096	0.719941	chr4_932428_DEL_-84_DGKQ	Midbrain
GABA_neurons	-0.0566626	chr4_1273519_DEL_-343	0.990664	UVSSA	-0.353862	0.160126	chr4_1273519_DEL_-343_UVSSA	Midbrain
GABA_neurons	-0.0602502	chr4_731899_INS_197	0.990664	PCGF3	-0.350651	0.171824	chr4_731899_INS_197_PCGF3	Midbrain
GABA_neurons	-0.118982	chr4_884955_INS_69	0.990664	DGKQ	-0.350327	0.339631	chr4_884955_INS_69_DGKQ	Midbrain
GABA_neurons	0.177154	chr6_31196035_DEL_-160	0.990664	HCG27	0.343539	0.515673	chr6_31196035_DEL_-160_HCG27	Midbrain
GABA_neurons	0.101249	chr4_869484_DEL_-71	0.990664	PCGF3	0.342643	0.295495	chr4_869484_DEL_-71_PCGF3	Midbrain
GABA_neurons	0.0618406	chr17_78478108_INS_234	0.990664	PGS1	0.341794	0.18093	chr17_78478108_INS_234_PGS1	Midbrain
GABA_neurons	-0.0528649	chr16_31104490_DEL_-128	0.990664	ZNF646	-0.340705	0.155163	chr16_31104490_DEL_-128_ZNF646	Midbrain
GABA_neurons	0.0515948	chr19_2281325_INS_129	0.990664	LSM7	0.33756	0.152846	chr19_2281325_INS_129_LSM7	Midbrain
GABA_neurons	-0.196701	chr6_27915300_INS_54	0.990664	ZSCAN16-AS1	-0.332464	0.591647	chr6_27915300_INS_54_ZSCAN16-AS1	Midbrain
GABA_neurons	-0.082023	chr17_78541140_INS_67	0.990664	DNAH17	-0.328515	0.249678	chr17_78541140_INS_67_DNAH17	Midbrain
GABA_neurons	0.167696	chr4_1065732_DEL_-287	0.990664	DGKQ	0.325173	0.515713	chr4_1065732_DEL_-287_DGKQ	Midbrain
GABA_neurons	-0.0497429	chr4_1397446_INS_900	0.990664	UVSSA	-0.3215	0.154721	chr4_1397446_INS_900_UVSSA	Midbrain
GABA_neurons	-0.0633926	chr6_32740204_INS_323	0.990664	TAP2	-0.320658	0.197695	chr6_32740204_INS_323_TAP2	Midbrain
GABA_neurons	0.0947532	chr4_869484_DEL_-71	0.990664	GAK	0.32063	0.295522	chr4_869484_DEL_-71_GAK	Midbrain
GABA_neurons	-0.0625924	chr4_789911_DEL_-154	0.990664	GAK	-0.318716	0.196389	chr4_789911_DEL_-154_GAK	Midbrain
GABA_neurons	-0.0851687	chr4_831905_INS_213	0.990664	PCGF3	-0.312083	0.272904	chr4_831905_INS_213_PCGF3	Midbrain
GABA_neurons	0.0464676	chr4_999687_DEL_-86	0.990664	RNF212	0.306309	0.151702	chr4_999687_DEL_-86_RNF212	Midbrain
GABA_neurons	-0.0596332	chr17_45914207_INS_76	0.990664	CRHR1	-0.300754	0.198279	chr17_45914207_INS_76_CRHR1	Midbrain
GABA_neurons	0.0909233	chr4_826329_DEL_-79	0.990664	GAK	0.296621	0.306531	chr4_826329_DEL_-79_GAK	Midbrain
GABA_neurons	-0.0583698	chr17_45914207_INS_76	0.990664	MAPT-IT1	-0.294375	0.198284	chr17_45914207_INS_76_MAPT-IT1	Midbrain
GABA_neurons	0.0620686	chr6_31105032_DEL_-84	0.990664	HCG27	0.292529	0.212179	chr6_31105032_DEL_-84_HCG27	Midbrain
GABA_neurons	0.0674231	chr4_1096271_DEL_-118	0.990664	AC092535.4	0.28809	0.234035	chr4_1096271_DEL_-118_AC092535.4	Midbrain
GABA_neurons	-0.0644975	chr6_31003803_INS_285	0.990664	VARS2	-0.284291	0.226872	chr6_31003803_INS_285_VARS2	Midbrain
GABA_neurons	-0.129188	chr4_999688_INS_86	0.990664	RNF212	-0.283999	0.454888	chr4_999688_INS_86_RNF212	Midbrain
GABA_neurons	0.117407	chr6_32286483_INS_110	0.990664	TSBP1	0.28118	0.417549	chr6_32286483_INS_110_TSBP1	Midbrain
GABA_neurons	-0.198376	chr4_15662168_INS_99	0.990664	FBXL5	-0.275456	0.720173	chr4_15662168_INS_99_FBXL5	Midbrain
GABA_neurons	0.0869311	chr4_758648_DEL_-1477	0.990664	GAK	0.273306	0.318073	chr4_758648_DEL_-1477_GAK	Midbrain
GABA_neurons	0.0386355	chr17_46238115_INS_230	0.990664	KANSL1	0.271675	0.142212	chr17_46238115_INS_230_KANSL1	Midbrain
GABA_neurons	0.0486444	chr6_31225477_DEL_-1142	0.990664	HCG27	0.270818	0.17962	chr6_31225477_DEL_-1142_HCG27	Midbrain
GABA_neurons	0.0916678	chr10_119953651_INS_314	0.990664	SEC23IP	0.269819	0.339738	chr10_119953651_INS_314_SEC23IP	Midbrain
GABA_neurons	0.0424296	chr19_2375573_INS_249	0.990664	LSM7	0.264884	0.160182	chr19_2375573_INS_249_LSM7	Midbrain
GABA_neurons	-0.132229	chr6_30949583_DEL_-57	0.990664	VARS2	-0.256336	0.515844	chr6_30949583_DEL_-57_VARS2	Midbrain
GABA_neurons	0.0589983	chr4_1095334_DEL_-118	0.990664	RNF212	0.254912	0.231446	chr4_1095334_DEL_-118_RNF212	Midbrain
GABA_neurons	-0.0488728	chr20_5962341_DEL_-329	0.990664	CRLS1	-0.253095	0.193101	chr20_5962341_DEL_-329_CRLS1	Midbrain
GABA_neurons	-0.0352821	chr17_78509047_DEL_-182	0.990664	PGS1	-0.25293	0.139494	chr17_78509047_DEL_-182_PGS1	Midbrain
GABA_neurons	-0.0387614	chr16_31104490_DEL_-128	0.990664	KAT8	-0.249726	0.155216	chr16_31104490_DEL_-128_KAT8	Midbrain
GABA_neurons	-0.0394315	chr6_28176185_INS_2034	0.990664	ZSCAN16-AS1	-0.244993	0.16095	chr6_28176185_INS_2034_ZSCAN16-AS1	Midbrain
GABA_neurons	0.0475007	chr4_825980_INS_98	0.990664	PCGF3	0.244861	0.19399	chr4_825980_INS_98_PCGF3	Midbrain
GABA_neurons	-0.0555559	chr6_31243839_DEL_-1500	0.990664	HCG27	-0.240027	0.231457	chr6_31243839_DEL_-1500_HCG27	Midbrain
GABA_neurons	0.0870355	chr4_1144634_INS_90	0.990664	AC092535.4	0.237823	0.365968	chr4_1144634_INS_90_AC092535.4	Midbrain
GABA_neurons	-0.0417754	chr3_48211833_INS_639	0.990664	ZNF589	-0.235823	0.177147	chr3_48211833_INS_639_ZNF589	Midbrain
GABA_neurons	0.0860664	chr6_28258614_INS_164	0.990664	ZSCAN26	0.235173	0.365971	chr6_28258614_INS_164_ZSCAN26	Midbrain
GABA_neurons	0.120672	chr6_31196035_DEL_-160	0.990664	HLA-C	0.233916	0.515879	chr6_31196035_DEL_-160_HLA-C	Midbrain
GABA_neurons	0.0426204	chr17_45753354_DEL_-124	0.990664	CRHR1	0.232915	0.182987	chr17_45753354_DEL_-124_CRHR1	Midbrain
GABA_neurons	0.0754757	chr11_10238500_DEL_-1266	0.990664	AMPD3	0.231327	0.326273	chr11_10238500_DEL_-1266_AMPD3	Midbrain
GABA_neurons	0.166414	chr4_15662168_INS_99	0.990664	CC2D2A	0.231041	0.720276	chr4_15662168_INS_99_CC2D2A	Midbrain
GABA_neurons	0.106736	chr4_939352_DEL_-135	0.990664	TMEM175	0.229813	0.464448	chr4_939352_DEL_-135_TMEM175	Midbrain
GABA_neurons	-0.0524229	chr6_30986584_INS_92	0.990664	VARS2	-0.226482	0.231466	chr6_30986584_INS_92_VARS2	Midbrain
GABA_neurons	-0.104422	chr4_939352_DEL_-135	0.990664	GAK	-0.224826	0.464455	chr4_939352_DEL_-135_GAK	Midbrain
GABA_neurons	-0.0524077	chr20_6045049_DEL_-1917	0.990664	CRLS1	-0.224333	0.233615	chr20_6045049_DEL_-1917_CRLS1	Midbrain
GABA_neurons	-0.0738851	chr2_134524327_DEL_-688	0.990664	TMEM163	-0.222889	0.331488	chr2_134524327_DEL_-688_TMEM163	Midbrain
GABA_neurons	0.0339046	chr19_2349089_INS_215	0.990664	LSM7	0.219249	0.15464	chr19_2349089_INS_215_LSM7	Midbrain
GABA_neurons	0.0270736	chr7_66565597_INV_228084	0.990664	RABGEF1	0.215834	0.125437	chr7_66565597_INV_228084_RABGEF1	Midbrain
GABA_neurons	0.155335	chr6_27979530_INS_131	0.990664	ZSCAN16-AS1	0.215652	0.720307	chr6_27979530_INS_131_ZSCAN16-AS1	Midbrain
GABA_neurons	-0.0379827	chr6_32781453_DEL_-311	0.990664	TAP2	-0.214318	0.177226	chr6_32781453_DEL_-311_TAP2	Midbrain
GABA_neurons	-0.0726439	chr4_903606_INS_59	0.990664	DGKQ	-0.213786	0.339797	chr4_903606_INS_59_DGKQ	Midbrain
GABA_neurons	-0.0707712	chr4_731761_DEL_-502	0.990664	PCGF3	-0.21349	0.331497	chr4_731761_DEL_-502_PCGF3	Midbrain
GABA_neurons	-0.034811	chr4_713221_DEL_-125	0.990664	PCGF3	-0.208111	0.167271	chr4_713221_DEL_-125_PCGF3	Midbrain
GABA_neurons	-0.0309965	chr14_87924250_DEL_-74	0.990664	GALC	-0.205802	0.150613	chr14_87924250_DEL_-74_GALC	Midbrain
GABA_neurons	0.0427458	chr19_2347346_DEL_-409	0.990664	LSM7	0.205351	0.20816	chr19_2347346_DEL_-409_LSM7	Midbrain
GABA_neurons	-0.0685445	chr4_884955_INS_69	0.990664	TMEM175	-0.201716	0.339808	chr4_884955_INS_69_TMEM175	Midbrain
GABA_neurons	0.0925325	chr4_1317174_INS_1205	0.990664	CRIPAK	0.199215	0.464487	chr4_1317174_INS_1205_CRIPAK	Midbrain
GABA_neurons	-0.035109	chr8_22709297_INS_325	0.990664	BIN3	-0.19634	0.178817	chr8_22709297_INS_325_BIN3	Midbrain
GABA_neurons	-0.0304434	chr6_31342911_DEL_-229	0.990664	HLA-C	-0.195818	0.155468	chr6_31342911_DEL_-229_HLA-C	Midbrain
GABA_neurons	-0.0661828	chr16_31105142_INS_147	0.990664	STX4	-0.194762	0.339813	chr16_31105142_INS_147_STX4	Midbrain
GABA_neurons	0.0752033	chr6_32400763_DEL_-276	0.990664	TSBP1	0.193359	0.38893	chr6_32400763_DEL_-276_TSBP1	Midbrain
GABA_neurons	0.0572671	chr19_2373613_INS_135	0.990664	LSM7	0.186761	0.306634	chr19_2373613_INS_135_LSM7	Midbrain
GABA_neurons	0.0416764	chr4_75877023_INS_50	0.990664	NAAA	0.185254	0.224969	chr4_75877023_INS_50_NAAA	Midbrain
GABA_neurons	-0.109149	chr8_11917041_INS_168	0.990664	CTSB	-0.184394	0.591933	chr8_11917041_INS_168_CTSB	Midbrain
GABA_neurons	0.0345612	chr4_927270_DEL_-74	0.990664	TMEM175	0.182092	0.1898	chr4_927270_DEL_-74_TMEM175	Midbrain
GABA_neurons	0.0469081	chr6_31013130_INS_311	0.990664	VARS2	0.180944	0.259241	chr6_31013130_INS_311_VARS2	Midbrain
GABA_neurons	0.076688	chr4_1037460_DEL_-80	0.990664	DGKQ	0.179659	0.426854	chr4_1037460_DEL_-80_DGKQ	Midbrain
GABA_neurons	-0.030791	chr4_721729_DEL_-52	0.990664	PCGF3	-0.179034	0.171984	chr4_721729_DEL_-52_PCGF3	Midbrain
GABA_neurons	0.125554	chr4_932428_DEL_-84	0.990664	TMEM175	0.174289	0.72038	chr4_932428_DEL_-84_TMEM175	Midbrain
GABA_neurons	-0.0309146	chr4_867473_DEL_-71	0.990664	TMEM175	-0.174084	0.177584	chr4_867473_DEL_-71_TMEM175	Midbrain
GABA_neurons	-0.0390086	chr4_1316971_INS_183	0.990664	UVSSA	-0.165502	0.235698	chr4_1316971_INS_183_UVSSA	Midbrain
GABA_neurons	-0.118859	chr6_31571712_INS_145	0.990664	BAG6	-0.164992	0.720395	chr6_31571712_INS_145_BAG6	Midbrain
GABA_neurons	-0.0651723	chr4_860172_DEL_-57	0.990664	PCGF3	-0.163805	0.397865	chr4_860172_DEL_-57_PCGF3	Midbrain
GABA_neurons	0.0510371	chr4_714972_INS_219	0.990664	PCGF3	0.160408	0.318171	chr4_714972_INS_219_PCGF3	Midbrain
GABA_neurons	-0.0542873	chr16_31105142_INS_147	0.990664	KAT8	-0.159744	0.33984	chr16_31105142_INS_147_KAT8	Midbrain
GABA_neurons	0.0458378	chr4_926880_INS_224	0.990664	TMEM175	0.159271	0.287797	chr4_926880_INS_224_TMEM175	Midbrain
GABA_neurons	-0.0300427	chr18_51423423_INS_1138	0.990664	LINC01630	-0.158625	0.189394	chr18_51423423_INS_1138_LINC01630	Midbrain
GABA_neurons	0.0239342	chr4_75861615_INS_336	0.991831	NAAA	0.154569	0.154844	chr4_75861615_INS_336_NAAA	Midbrain
GABA_neurons	0.0442381	chr4_869484_DEL_-71	0.993788	DGKQ	0.149618	0.295673	chr4_869484_DEL_-71_DGKQ	Midbrain
GABA_neurons	-0.024118	chr6_32410069_DEL_-796	0.99577	TSBP1	-0.13936	0.173063	chr6_32410069_DEL_-796_TSBP1	Midbrain
GABA_neurons	0.0456964	chr16_31105142_INS_147	0.99577	ZNF646	0.134458	0.339856	chr16_31105142_INS_147_ZNF646	Midbrain
GABA_neurons	-0.0565802	chr4_1037460_DEL_-80	0.99577	RNF212	-0.132539	0.426893	chr4_1037460_DEL_-80_RNF212	Midbrain
GABA_neurons	-0.0227379	chr4_744926_DEL_-1026	0.99577	PCGF3	-0.132101	0.172125	chr4_744926_DEL_-1026_PCGF3	Midbrain
GABA_neurons	-0.0146938	chr19_2418916_INS_845	0.99577	LSM7	-0.13202	0.1113	chr19_2418916_INS_845_LSM7	Midbrain
GABA_neurons	0.0232592	chr17_78550344_INS_67	0.99577	DNAH17	0.12661	0.183707	chr17_78550344_INS_67_DNAH17	Midbrain
GABA_neurons	-0.0209807	chr4_707943_DEL_-144	0.99577	PCGF3	-0.125536	0.167129	chr4_707943_DEL_-144_PCGF3	Midbrain
GABA_neurons	0.0461878	chr4_1058313_INS_64	0.99577	TMEM175	0.123254	0.374736	chr4_1058313_INS_64_TMEM175	Midbrain
GABA_neurons	-0.0241024	chr4_968200_INS_113	0.99577	GAK	-0.12266	0.196497	chr4_968200_INS_113_GAK	Midbrain
GABA_neurons	0.0255481	chr4_76102656_INS_318	0.996393	SCARB2	0.118151	0.216232	chr4_76102656_INS_318_SCARB2	Midbrain
GABA_neurons	-0.0532383	chr4_939352_DEL_-135	0.996393	DGKQ	-0.114598	0.464565	chr4_939352_DEL_-135_DGKQ	Midbrain
GABA_neurons	-0.0348746	chr4_826329_DEL_-79	0.996393	PCGF3	-0.113718	0.306676	chr4_826329_DEL_-79_PCGF3	Midbrain
GABA_neurons	-0.0383501	chr6_30254209_INS_307	1	RPP21	-0.102336	0.374748	chr6_30254209_INS_307_RPP21	Midbrain
GABA_neurons	-0.0173148	chr6_30815752_DEL_-160	1	VARS2	-0.100481	0.172319	chr6_30815752_DEL_-160_VARS2	Midbrain
GABA_neurons	-0.049286	chr6_28147165_INS_329	1	ZKSCAN8	-0.0955102	0.516028	chr6_28147165_INS_329_ZKSCAN8	Midbrain
GABA_neurons	-0.0407151	chr7_66753895_DEL_-297	1	RABGEF1	-0.0953702	0.426916	chr7_66753895_DEL_-297_RABGEF1	Midbrain
GABA_neurons	-0.020043	chr4_1146816_DEL_-675	1	AC092535.4	-0.0834562	0.240162	chr4_1146816_DEL_-675_AC092535.4	Midbrain
GABA_neurons	-0.0150739	chr17_78478108_INS_234	1	DNAH17	-0.0832556	0.181055	chr17_78478108_INS_234_DNAH17	Midbrain
GABA_neurons	0.0186138	chr6_32783244_DEL_-61	1	TAP2	0.0726659	0.256156	chr6_32783244_DEL_-61_TAP2	Midbrain
GABA_neurons	0.0125054	chr4_1379762_DEL_-112	1	UVSSA	0.0695911	0.179698	chr4_1379762_DEL_-112_UVSSA	Midbrain
GABA_neurons	0.0118193	chr6_30815372_INS_102	1	VARS2	0.0666728	0.177273	chr6_30815372_INS_102_VARS2	Midbrain
GABA_neurons	-0.00996347	chr16_31104490_DEL_-128	1	ZNF668	-0.0641675	0.155273	chr16_31104490_DEL_-128_ZNF668	Midbrain
GABA_neurons	0.017481	chr17_78476255_DEL_-82	1	PGS1	0.0607323	0.287837	chr17_78476255_DEL_-82_PGS1	Midbrain
GABA_neurons	0.0425837	chr4_15662168_INS_99	1	FAM200B	0.0591027	0.720503	chr4_15662168_INS_99_FAM200B	Midbrain
GABA_neurons	-0.0267994	chr17_46125040_DEL_-61	1	MAPT	-0.0576835	0.464593	chr17_46125040_DEL_-61_MAPT	Midbrain
GABA_neurons	0.0112883	chr6_31282450_INS_292	1	HLA-C	0.0571996	0.197349	chr6_31282450_INS_292_HLA-C	Midbrain
GABA_neurons	0.0288679	chr4_1065732_DEL_-287	1	RNF212	0.0559404	0.516048	chr4_1065732_DEL_-287_RNF212	Midbrain
GABA_neurons	-0.011606	chr17_45717557_DEL_-128	1	CRHR1	-0.0554757	0.209209	chr17_45717557_DEL_-128_CRHR1	Midbrain
GABA_neurons	0.0376562	chr4_932428_DEL_-84	1	GAK	0.0522636	0.720507	chr4_932428_DEL_-84_GAK	Midbrain
GABA_neurons	-0.010319	chr3_49480508_DEL_-468	1	AMT	-0.0521634	0.19782	chr3_49480508_DEL_-468_AMT	Midbrain
GABA_neurons	-0.016208	chr11_10344521_DEL_-64	1	AMPD3	-0.0514965	0.31474	chr11_10344521_DEL_-64_AMPD3	Midbrain
GABA_neurons	0.00943404	chr4_715315_INS_1449	1	PCGF3	0.0514337	0.183421	chr4_715315_INS_1449_PCGF3	Midbrain
GABA_neurons	-0.014696	chr4_926880_INS_224	1	DGKQ	-0.0510563	0.287839	chr4_926880_INS_224_DGKQ	Midbrain
GABA_neurons	0.00966618	chr17_78476255_DEL_-82	1	DNAH17	0.0335816	0.287841	chr17_78476255_DEL_-82_DNAH17	Midbrain
GABA_neurons	0.0110774	chr4_1394559_INS_276	1	UVSSA	0.0334068	0.33159	chr4_1394559_INS_276_UVSSA	Midbrain
GABA_neurons	0.00602232	chr4_825980_INS_98	1	GAK	0.0310328	0.194063	chr4_825980_INS_98_GAK	Midbrain
GABA_neurons	-0.0120121	chr4_999688_INS_86	1	TMEM175	-0.0263934	0.455118	chr4_999688_INS_86_TMEM175	Midbrain
GABA_neurons	-0.00599479	chr4_872917_INS_88	1	GAK	-0.0238289	0.251576	chr4_872917_INS_88_GAK	Midbrain
GABA_neurons	0.00581019	chr4_831905_INS_213	1	GAK	0.0212772	0.273071	chr4_831905_INS_213_GAK	Midbrain
GABA_neurons	-0.00469797	chr4_758669_INS_106	1	PCGF3	-0.020645	0.22756	chr4_758669_INS_106_PCGF3	Midbrain
GABA_neurons	-0.00641571	chr4_860172_DEL_-57	1	DGKQ	-0.0161227	0.397932	chr4_860172_DEL_-57_DGKQ	Midbrain
GABA_neurons	-0.0029758	chr17_78397290_INS_104	1	PGS1	-0.015696	0.18959	chr17_78397290_INS_104_PGS1	Midbrain
GABA_neurons	0.00425738	chr6_32384842_DEL_-273	1	TSBP1	0.0130441	0.326383	chr6_32384842_DEL_-273_TSBP1	Midbrain
GABA_neurons	0.00248452	chr4_1295951_DEL_-201	1	UVSSA	0.0128026	0.194064	chr4_1295951_DEL_-201_UVSSA	Midbrain
GABA_neurons	-0.00298706	chr6_31007135_INS_77	1	VARS2	-0.0100904	0.29603	chr6_31007135_INS_77_VARS2	Midbrain
GABA_neurons	-0.00110642	chr17_78438446_INS_1034	1	PGS1	-0.00984469	0.112387	chr17_78438446_INS_1034_PGS1	Midbrain
GABA_neurons	-0.000946995	chr7_66613317_INS_348	1	RABGEF1	-0.00576705	0.164208	chr7_66613317_INS_348_RABGEF1	Midbrain
GABA_neurons	0.00193157	chr4_90113764_DEL_-100	1	CCSER1	0.00415747	0.464603	chr4_90113764_DEL_-100_CCSER1	Midbrain
GABA_neurons	-0.000275236	chr16_31105142_INS_147	1	ZNF668	-0.000809767	0.339895	chr16_31105142_INS_147_ZNF668	Midbrain
GABA_neurons	-0.000179712	chr2_95250585_DEL_-64	1	ZNF514	-0.000618638	0.290496	chr2_95250585_DEL_-64_ZNF514	Midbrain
GABA_neurons	0	chr4_1335553_DEL_-83	1	UVSSA	0	NA	chr4_1335553_DEL_-83_UVSSA	Midbrain
GABA_neurons	0	chr4_1335553_DEL_-83	1	CRIPAK	0	NA	chr4_1335553_DEL_-83_CRIPAK	Midbrain
Glu_neurons	1.03337	chr17_46256090_INS_56	0.00586366	ARL17B	4.4479	0.232327	chr17_46256090_INS_56_ARL17B	Midbrain
Glu_neurons	1.03337	chr17_46277763_DEL_-4456	0.00586366	ARL17B	4.4479	0.232327	chr17_46277763_DEL_-4456_ARL17B	Midbrain
Glu_neurons	0.820268	chr17_46252361_INS_828	0.0102747	ARL17B	4.15865	0.197244	chr17_46252361_INS_828_ARL17B	Midbrain
Glu_neurons	0.907768	chr4_668495_DEL_-673	0.0761141	PCGF3	3.4341	0.26434	chr4_668495_DEL_-673_PCGF3	Midbrain
Glu_neurons	0.660211	chr17_46099028_DEL_-323	0.0788724	KANSL1	3.33861	0.19775	chr17_46099028_DEL_-323_KANSL1	Midbrain
Glu_neurons	0.675687	chr17_46076599_INS_2336	0.0788724	KANSL1	3.25538	0.20756	chr17_46076599_INS_2336_KANSL1	Midbrain
Glu_neurons	0.671257	chr17_46252361_INS_828	0.0788724	KANSL1	3.23339	0.207602	chr17_46252361_INS_828_KANSL1	Midbrain
Glu_neurons	0.515415	chr17_46146541_DEL_-314	0.0870792	KANSL1	3.15316	0.16346	chr17_46146541_DEL_-314_KANSL1	Midbrain
Glu_neurons	-1.4993	chr4_747572_INS_114	0.0873835	PCGF3	-3.11088	0.481956	chr4_747572_INS_114_PCGF3	Midbrain
Glu_neurons	0.610498	chr17_45969567_DEL_-103	0.0883785	KANSL1	3.04122	0.200741	chr17_45969567_DEL_-103_KANSL1	Midbrain
Glu_neurons	-0.499173	chr13_49377265_DEL_-2461	0.0883785	CAB39L	-3.03618	0.164408	chr13_49377265_DEL_-2461_CAB39L	Midbrain
Glu_neurons	0.582602	chr17_45969567_DEL_-103	0.118545	MAPT	2.8799	0.202299	chr17_45969567_DEL_-103_MAPT	Midbrain
Glu_neurons	-0.603456	chr4_1020917_DEL_-58	0.118545	GAK	-2.85029	0.211718	chr4_1020917_DEL_-58_GAK	Midbrain
Glu_neurons	0.569389	chr17_46099028_DEL_-323	0.118545	MAPT	2.80477	0.203008	chr17_46099028_DEL_-323_MAPT	Midbrain
Glu_neurons	0.589313	chr17_46076599_INS_2336	0.118545	MAPT	2.77365	0.212468	chr17_46076599_INS_2336_MAPT	Midbrain
Glu_neurons	0.705063	chr17_46256090_INS_56	0.118545	KANSL1	2.77094	0.254449	chr17_46256090_INS_56_KANSL1	Midbrain
Glu_neurons	0.705063	chr17_46277763_DEL_-4456	0.118545	KANSL1	2.77094	0.254449	chr17_46277763_DEL_-4456_KANSL1	Midbrain
Glu_neurons	-0.586124	chr4_669119_INS_93	0.120966	PCGF3	-2.74193	0.213763	chr4_669119_INS_93_PCGF3	Midbrain
Glu_neurons	0.662319	chr4_679261_INS_113	0.125677	PCGF3	2.70251	0.245075	chr4_679261_INS_113_PCGF3	Midbrain
Glu_neurons	0.578079	chr17_46009357_DEL_-238	0.125677	MAPT	2.68763	0.215088	chr17_46009357_DEL_-238_MAPT	Midbrain
Glu_neurons	0.871934	chr6_28044375_INS_74	0.13592	ZSCAN16-AS1	2.62679	0.331939	chr6_28044375_INS_74_ZSCAN16-AS1	Midbrain
Glu_neurons	-0.453652	chr17_46231903_INV_45106	0.13592	ARL17B	-2.62108	0.173079	chr17_46231903_INV_45106_ARL17B	Midbrain
Glu_neurons	-0.675965	chr4_660976_INS_289	0.136769	PCGF3	-2.60146	0.25984	chr4_660976_INS_289_PCGF3	Midbrain
Glu_neurons	-0.5104	chr8_22585636_INS_84	0.143501	BIN3	-2.56618	0.198895	chr8_22585636_INS_84_BIN3	Midbrain
Glu_neurons	1.13184	chr6_28044345_DEL_-62	0.150674	ZKSCAN8	2.531	0.447191	chr6_28044345_DEL_-62_ZKSCAN8	Midbrain
Glu_neurons	0.5278	chr17_45914207_INS_76	0.174638	MAPT	2.45173	0.215277	chr17_45914207_INS_76_MAPT	Midbrain
Glu_neurons	0.530735	chr17_46009357_DEL_-238	0.174638	KANSL1	2.44152	0.217379	chr17_46009357_DEL_-238_KANSL1	Midbrain
Glu_neurons	0.435571	chr17_46811122_DEL_-166	0.17524	NSF	2.42546	0.179583	chr17_46811122_DEL_-166_NSF	Midbrain
Glu_neurons	-0.433159	chr4_999687_DEL_-86	0.184642	GAK	-2.38997	0.18124	chr4_999687_DEL_-86_GAK	Midbrain
Glu_neurons	0.539638	chr8_22589085_DEL_-62	0.269767	BIN3	2.21763	0.24334	chr8_22589085_DEL_-62_BIN3	Midbrain
Glu_neurons	1.22485	chr4_939352_DEL_-135	0.320285	TMEM175	2.12926	0.575247	chr4_939352_DEL_-135_TMEM175	Midbrain
Glu_neurons	0.587373	chr4_1146816_DEL_-675	0.367574	AC092535.4	2.03871	0.28811	chr4_1146816_DEL_-675_AC092535.4	Midbrain
Glu_neurons	-1.42641	chr4_932428_DEL_-84	0.367574	TMEM175	-2.03717	0.700192	chr4_932428_DEL_-84_TMEM175	Midbrain
Glu_neurons	0.689103	chr14_55646466_DEL_-59	0.367574	KTN1	2.02705	0.339954	chr14_55646466_DEL_-59_KTN1	Midbrain
Glu_neurons	-0.834572	chr4_713314_INS_69	0.395075	PCGF3	-1.98112	0.421263	chr4_713314_INS_69_PCGF3	Midbrain
Glu_neurons	-0.660759	chr4_926880_INS_224	0.422145	TMEM175	-1.93763	0.341014	chr4_926880_INS_224_TMEM175	Midbrain
Glu_neurons	0.652457	chr6_28044375_INS_74	0.434365	ZKSCAN8	1.91159	0.341315	chr6_28044375_INS_74_ZKSCAN8	Midbrain
Glu_neurons	0.423259	chr17_46237501_DEL_-724	0.490336	ARL17B	1.84056	0.229962	chr17_46237501_DEL_-724_ARL17B	Midbrain
Glu_neurons	-1.05698	chr4_708007_INS_361	0.490336	PCGF3	-1.8177	0.581495	chr4_708007_INS_361_PCGF3	Midbrain
Glu_neurons	0.495293	chr6_28054702_INS_266	0.490336	ZKSCAN8	1.81708	0.272576	chr6_28054702_INS_266_ZKSCAN8	Midbrain
Glu_neurons	-0.532139	chr4_831905_INS_213	0.544836	GAK	-1.72899	0.307774	chr4_831905_INS_213_GAK	Midbrain
Glu_neurons	0.397488	chr17_46237501_DEL_-724	0.544836	KANSL1	1.72201	0.230828	chr17_46237501_DEL_-724_KANSL1	Midbrain
Glu_neurons	-0.321916	chr4_904216_DEL_-90	0.544836	GAK	-1.71929	0.187237	chr4_904216_DEL_-90_GAK	Midbrain
Glu_neurons	0.368611	chr4_867473_DEL_-71	0.544836	TMEM175	1.71874	0.214467	chr4_867473_DEL_-71_TMEM175	Midbrain
Glu_neurons	-0.772851	chr17_46125040_DEL_-61	0.57059	MAPT	-1.67505	0.46139	chr17_46125040_DEL_-61_MAPT	Midbrain
Glu_neurons	-0.329321	chr4_1070461_DEL_-106	0.57059	AC092535.4	-1.67321	0.19682	chr4_1070461_DEL_-106_AC092535.4	Midbrain
Glu_neurons	-0.548188	chr4_758648_DEL_-1477	0.577291	PCGF3	-1.65561	0.33111	chr4_758648_DEL_-1477_PCGF3	Midbrain
Glu_neurons	-0.316376	chr4_731899_INS_197	0.577291	PCGF3	-1.62972	0.194129	chr4_731899_INS_197_PCGF3	Midbrain
Glu_neurons	-0.590682	chr2_134524327_DEL_-688	0.577291	TMEM163	-1.62503	0.363489	chr2_134524327_DEL_-688_TMEM163	Midbrain
Glu_neurons	0.32451	chr8_22625880_INS_330	0.577291	BIN3	1.61958	0.200366	chr8_22625880_INS_330_BIN3	Midbrain
Glu_neurons	-0.304034	chr6_28176185_INS_2034	0.577291	ZSCAN26	-1.61443	0.188323	chr6_28176185_INS_2034_ZSCAN26	Midbrain
Glu_neurons	0.298981	chr6_28176185_INS_2034	0.586608	ZKSCAN8	1.58631	0.188476	chr6_28176185_INS_2034_ZKSCAN8	Midbrain
Glu_neurons	-0.320208	chr4_717038_DEL_-129	0.586608	PCGF3	-1.58064	0.202581	chr4_717038_DEL_-129_PCGF3	Midbrain
Glu_neurons	-0.296434	chr6_28222417_DEL_-337	0.586608	ZSCAN26	-1.57217	0.188551	chr6_28222417_DEL_-337_ZSCAN26	Midbrain
Glu_neurons	-0.664493	chr4_884955_INS_69	0.586608	TMEM175	-1.55643	0.426935	chr4_884955_INS_69_TMEM175	Midbrain
Glu_neurons	-0.556888	chr4_869484_DEL_-71	0.586608	GAK	-1.54748	0.359869	chr4_869484_DEL_-71_GAK	Midbrain
Glu_neurons	0.362322	chr4_968200_INS_113	0.586608	GAK	1.5458	0.23439	chr4_968200_INS_113_GAK	Midbrain
Glu_neurons	-0.531204	chr17_78476255_DEL_-82	0.586608	PGS1	-1.53857	0.34526	chr17_78476255_DEL_-82_PGS1	Midbrain
Glu_neurons	-0.38082	chr4_1278823_INS_78	0.588314	UVSSA	-1.5279	0.249243	chr4_1278823_INS_78_UVSSA	Midbrain
Glu_neurons	0.321043	chr7_23231839_DEL_-86	0.594155	NUP42	1.51361	0.212104	chr7_23231839_DEL_-86_NUP42	Midbrain
Glu_neurons	-0.771364	chr4_852263_DEL_-63	0.596293	GAK	-1.50278	0.513292	chr4_852263_DEL_-63_GAK	Midbrain
Glu_neurons	0.661795	chr4_999688_INS_86	0.622052	GAK	1.471	0.449894	chr4_999688_INS_86_GAK	Midbrain
Glu_neurons	-0.259595	chr17_46231903_INV_45106	0.640443	KANSL1	-1.43847	0.180465	chr17_46231903_INV_45106_KANSL1	Midbrain
Glu_neurons	-0.285693	chr13_49269240_DEL_-66	0.640443	CAB39L	-1.4345	0.199159	chr13_49269240_DEL_-66_CAB39L	Midbrain
Glu_neurons	-1.01951	chr4_1007607_INS_74	0.640443	GAK	-1.42894	0.713475	chr4_1007607_INS_74_GAK	Midbrain
Glu_neurons	-0.275636	chr6_28339872_DEL_-101	0.647826	ZSCAN31	-1.41033	0.195441	chr6_28339872_DEL_-101_ZSCAN31	Midbrain
Glu_neurons	-0.2848	chr16_31104490_DEL_-128	0.647826	KAT8	-1.40564	0.202612	chr16_31104490_DEL_-128_KAT8	Midbrain
Glu_neurons	-0.342005	chr4_76102656_INS_318	0.653767	SCARB2	-1.38427	0.247065	chr4_76102656_INS_318_SCARB2	Midbrain
Glu_neurons	-0.988549	chr4_932428_DEL_-84	0.653767	GAK	-1.38395	0.714297	chr4_932428_DEL_-84_GAK	Midbrain
Glu_neurons	-0.631324	chr4_1317174_INS_1205	0.676401	UVSSA	-1.35641	0.465436	chr4_1317174_INS_1205_UVSSA	Midbrain
Glu_neurons	-0.578134	chr4_846496_INS_51	0.678286	GAK	-1.34669	0.4293	chr4_846496_INS_51_GAK	Midbrain
Glu_neurons	0.251407	chr4_904216_DEL_-90	0.679637	TMEM175	1.32835	0.189263	chr4_904216_DEL_-90_TMEM175	Midbrain
Glu_neurons	-0.458298	chr4_926880_INS_224	0.679637	GAK	-1.31989	0.347225	chr4_926880_INS_224_GAK	Midbrain
Glu_neurons	-0.351649	chr6_28382909_DEL_-86	0.679637	ZSCAN31	-1.31242	0.267938	chr6_28382909_DEL_-86_ZSCAN31	Midbrain
Glu_neurons	-0.771326	chr4_952483_INS_77	0.679637	TMEM175	-1.30754	0.589908	chr4_952483_INS_77_TMEM175	Midbrain
Glu_neurons	-0.608666	chr4_860172_DEL_-57	0.679637	GAK	-1.30614	0.466005	chr4_860172_DEL_-57_GAK	Midbrain
Glu_neurons	-0.280124	chr4_867473_DEL_-71	0.68833	GAK	-1.29103	0.216977	chr4_867473_DEL_-71_GAK	Midbrain
Glu_neurons	-0.509891	chr16_31105142_INS_147	0.704265	KAT8	-1.26733	0.402335	chr16_31105142_INS_147_KAT8	Midbrain
Glu_neurons	0.904335	chr10_119953464_DEL_-87	0.704265	SEC23IP	1.26233	0.716399	chr10_119953464_DEL_-87_SEC23IP	Midbrain
Glu_neurons	-0.634688	chr4_1037460_DEL_-80	0.729624	TMEM175	-1.22808	0.516812	chr4_1037460_DEL_-80_TMEM175	Midbrain
Glu_neurons	-0.280383	chr20_5962341_DEL_-329	0.729624	CRLS1	-1.2188	0.230048	chr20_5962341_DEL_-329_CRLS1	Midbrain
Glu_neurons	-0.288307	chr4_789911_DEL_-154	0.729624	PCGF3	-1.2187	0.23657	chr4_789911_DEL_-154_PCGF3	Midbrain
Glu_neurons	0.312308	chr4_76150170_DEL_-109	0.729917	SCARB2	1.21109	0.257873	chr4_76150170_DEL_-109_SCARB2	Midbrain
Glu_neurons	-0.418771	chr6_28349091_DEL_-79	0.731112	ZSCAN31	-1.20279	0.348166	chr6_28349091_DEL_-79_ZSCAN31	Midbrain
Glu_neurons	-0.841979	chr6_28258614_INS_164	0.758448	ZSCAN31	-1.17295	0.717831	chr6_28258614_INS_164_ZSCAN31	Midbrain
Glu_neurons	-0.407642	chr4_714972_INS_219	0.759733	PCGF3	-1.16465	0.350014	chr4_714972_INS_219_PCGF3	Midbrain
Glu_neurons	-0.226346	chr6_28339872_DEL_-101	0.762514	ZSCAN26	-1.15112	0.196632	chr6_28339872_DEL_-101_ZSCAN26	Midbrain
Glu_neurons	0.324587	chr4_1026083_INS_205	0.762514	TMEM175	1.14803	0.282734	chr4_1026083_INS_205_TMEM175	Midbrain
Glu_neurons	0.213373	chr6_28222417_DEL_-337	0.769943	ZKSCAN8	1.11914	0.190658	chr6_28222417_DEL_-337_ZKSCAN8	Midbrain
Glu_neurons	0.22191	chr17_45778945_INS_55	0.769943	CRHR1	1.11652	0.198751	chr17_45778945_INS_55_CRHR1	Midbrain
Glu_neurons	0.219781	chr4_721729_DEL_-52	0.769943	PCGF3	1.10556	0.198796	chr4_721729_DEL_-52_PCGF3	Midbrain
Glu_neurons	-0.326647	chr4_758669_INS_106	0.769943	PCGF3	-1.10424	0.295811	chr4_758669_INS_106_PCGF3	Midbrain
Glu_neurons	-0.38568	chr4_731761_DEL_-502	0.769943	PCGF3	-1.10042	0.350483	chr4_731761_DEL_-502_PCGF3	Midbrain
Glu_neurons	-0.136758	chr17_78438446_INS_1034	0.769943	PGS1	-1.09387	0.125022	chr17_78438446_INS_1034_PGS1	Midbrain
Glu_neurons	-0.187877	chr4_919120_DEL_-86	0.769943	GAK	-1.09337	0.171833	chr4_919120_DEL_-86_GAK	Midbrain
Glu_neurons	-0.21976	chr4_827661_INS_134	0.788154	GAK	-1.07152	0.205091	chr4_827661_INS_134_GAK	Midbrain
Glu_neurons	0.628629	chr4_681595_DEL_-80	0.794076	PCGF3	1.05991	0.593094	chr4_681595_DEL_-80_PCGF3	Midbrain
Glu_neurons	-0.543664	chr7_66753895_DEL_-297	0.797031	RABGEF1	-1.04799	0.518766	chr7_66753895_DEL_-297_RABGEF1	Midbrain
Glu_neurons	-0.322934	chr4_872917_INS_88	0.797031	GAK	-1.04412	0.309288	chr4_872917_INS_88_GAK	Midbrain
Glu_neurons	-0.211498	chr17_78286155_DEL_-1194	0.805015	PGS1	-1.03041	0.205255	chr17_78286155_DEL_-1194_PGS1	Midbrain
Glu_neurons	0.187251	chr4_1397446_INS_900	0.805015	UVSSA	1.01784	0.183969	chr4_1397446_INS_900_UVSSA	Midbrain
Glu_neurons	0.298581	chr2_95250585_DEL_-64	0.805015	KCNIP3	1.014	0.294458	chr2_95250585_DEL_-64_KCNIP3	Midbrain
Glu_neurons	0.228166	chr17_45753354_DEL_-124	0.805015	CRHR1	1.01128	0.22562	chr17_45753354_DEL_-124_CRHR1	Midbrain
Glu_neurons	0.184932	chr4_1398179_INS_1351	0.807844	UVSSA	1.00247	0.184476	chr4_1398179_INS_1351_UVSSA	Midbrain
Glu_neurons	0.269399	chr3_183017820_INS_988	0.813043	MCCC1	0.990662	0.271938	chr3_183017820_INS_988_MCCC1	Midbrain
Glu_neurons	-0.211355	chr14_55489789_DEL_-65	0.813043	KTN1	-0.985325	0.214503	chr14_55489789_DEL_-65_KTN1	Midbrain
Glu_neurons	0.230765	chr17_45717557_DEL_-128	0.823126	CRHR1	0.970588	0.237758	chr17_45717557_DEL_-128_CRHR1	Midbrain
Glu_neurons	0.4517	chr4_893134_INS_81	0.825383	TMEM175	0.96237	0.469363	chr4_893134_INS_81_TMEM175	Midbrain
Glu_neurons	0.182604	chr4_1308029_INS_320	0.829699	UVSSA	0.939801	0.194301	chr4_1308029_INS_320_UVSSA	Midbrain
Glu_neurons	-0.246511	chr4_746037_DEL_-1024	0.829699	PCGF3	-0.935541	0.263496	chr4_746037_DEL_-1024_PCGF3	Midbrain
Glu_neurons	0.180288	chr4_713221_DEL_-125	0.829699	PCGF3	0.935403	0.192738	chr4_713221_DEL_-125_PCGF3	Midbrain
Glu_neurons	0.185555	chr4_707943_DEL_-144	0.829699	PCGF3	0.933724	0.198726	chr4_707943_DEL_-144_PCGF3	Midbrain
Glu_neurons	-0.232774	chr4_76150170_DEL_-109	0.855239	FAM47E	-0.897169	0.259454	chr4_76150170_DEL_-109_FAM47E	Midbrain
Glu_neurons	0.175878	chr4_1319648_INS_133	0.855239	UVSSA	0.897059	0.196061	chr4_1319648_INS_133_UVSSA	Midbrain
Glu_neurons	0.221955	chr12_123521586_DEL_-108	0.855239	DDX55	0.889114	0.249637	chr12_123521586_DEL_-108_DDX55	Midbrain
Glu_neurons	-0.217129	chr12_123581929_INS_974	0.855239	DDX55	-0.878415	0.247182	chr12_123581929_INS_974_DDX55	Midbrain
Glu_neurons	-0.163389	chr4_869150_INS_112	0.855239	GAK	-0.876613	0.186387	chr4_869150_INS_112_GAK	Midbrain
Glu_neurons	0.188867	chr4_1379762_DEL_-112	0.855239	UVSSA	0.871382	0.216744	chr4_1379762_DEL_-112_UVSSA	Midbrain
Glu_neurons	-0.257101	chr4_758669_INS_106	0.855239	GAK	-0.86536	0.297103	chr4_758669_INS_106_GAK	Midbrain
Glu_neurons	0.314359	chr4_869484_DEL_-71	0.855239	PCGF3	0.860395	0.365366	chr4_869484_DEL_-71_PCGF3	Midbrain
Glu_neurons	-0.328086	chr4_1326922_INS_103	0.855239	UVSSA	-0.855698	0.383413	chr4_1326922_INS_103_UVSSA	Midbrain
Glu_neurons	0.315035	chr3_48155554_DEL_-134	0.855239	ZNF589	0.851648	0.369912	chr3_48155554_DEL_-134_ZNF589	Midbrain
Glu_neurons	0.23382	chr4_1316971_INS_183	0.856861	UVSSA	0.834179	0.280299	chr4_1316971_INS_183_UVSSA	Midbrain
Glu_neurons	-0.6017	chr4_15662168_INS_99	0.856861	FAM200B	-0.832946	0.722376	chr4_15662168_INS_99_FAM200B	Midbrain
Glu_neurons	-0.20572	chr12_122850381_DEL_-62	0.856861	HIP1R	-0.812797	0.253101	chr12_122850381_DEL_-62_HIP1R	Midbrain
Glu_neurons	-0.818281	chr6_27915300_INS_54	0.856861	ZSCAN16-AS1	-0.8082	1.01247	chr6_27915300_INS_54_ZSCAN16-AS1	Midbrain
Glu_neurons	0.164659	chr4_715315_INS_1449	0.856861	PCGF3	0.797826	0.206384	chr4_715315_INS_1449_PCGF3	Midbrain
Glu_neurons	-0.280166	chr7_66723697_DEL_-134	0.856861	RABGEF1	-0.795092	0.352369	chr7_66723697_DEL_-134_RABGEF1	Midbrain
Glu_neurons	0.156683	chr4_1283682_INS_140	0.856861	UVSSA	0.795091	0.197063	chr4_1283682_INS_140_UVSSA	Midbrain
Glu_neurons	-0.182092	chr4_1095214_DEL_-1298	0.856861	AC092535.4	-0.789048	0.230774	chr4_1095214_DEL_-1298_AC092535.4	Midbrain
Glu_neurons	0.402985	chr4_1411940_DEL_-60	0.856861	UVSSA	0.773213	0.521182	chr4_1411940_DEL_-60_UVSSA	Midbrain
Glu_neurons	-0.550761	chr4_716526_INS_533	0.856861	PCGF3	-0.761622	0.723142	chr4_716526_INS_533_PCGF3	Midbrain
Glu_neurons	-0.319205	chr4_1147757_INS_721	0.856861	AC092535.4	-0.759706	0.420169	chr4_1147757_INS_721_AC092535.4	Midbrain
Glu_neurons	-0.266765	chr4_1394559_INS_276	0.856861	UVSSA	-0.75664	0.352566	chr4_1394559_INS_276_UVSSA	Midbrain
Glu_neurons	0.143801	chr4_736850_DEL_-51	0.856861	PCGF3	0.743862	0.193316	chr4_736850_DEL_-51_PCGF3	Midbrain
Glu_neurons	-0.384773	chr17_46210500_INS_72	0.856861	ARL17B	-0.737903	0.521442	chr17_46210500_INS_72_ARL17B	Midbrain
Glu_neurons	-0.176164	chr17_78397290_INS_104	0.856861	PGS1	-0.731284	0.240897	chr17_78397290_INS_104_PGS1	Midbrain
Glu_neurons	-0.173615	chr4_789911_DEL_-154	0.856861	GAK	-0.727418	0.238673	chr4_789911_DEL_-154_GAK	Midbrain
Glu_neurons	-0.734678	chr6_27979530_INS_131	0.856861	ZSCAN16-AS1	-0.724762	1.01368	chr6_27979530_INS_131_ZSCAN16-AS1	Midbrain
Glu_neurons	0.165214	chr8_22709297_INS_325	0.856861	BIN3	0.720703	0.22924	chr8_22709297_INS_325_BIN3	Midbrain
Glu_neurons	0.11781	chr7_66565597_INV_228084	0.856861	RABGEF1	0.720565	0.163497	chr7_66565597_INV_228084_RABGEF1	Midbrain
Glu_neurons	0.150713	chr3_48920354_DEL_-939	0.856861	WDR6	0.719272	0.209535	chr3_48920354_DEL_-939_WDR6	Midbrain
Glu_neurons	-0.161091	chr4_1020917_DEL_-58	0.856861	TMEM175	-0.711888	0.226287	chr4_1020917_DEL_-58_TMEM175	Midbrain
Glu_neurons	-0.207934	chr4_1096271_DEL_-118	0.856861	AC092535.4	-0.709339	0.293138	chr4_1096271_DEL_-118_AC092535.4	Midbrain
Glu_neurons	-0.146876	chr4_744926_DEL_-1026	0.856861	PCGF3	-0.709134	0.20712	chr4_744926_DEL_-1026_PCGF3	Midbrain
Glu_neurons	0.132099	chr17_46811122_DEL_-166	0.856861	WNT3	0.701101	0.188416	chr17_46811122_DEL_-166_WNT3	Midbrain
Glu_neurons	-0.294012	chr4_1144634_INS_90	0.856861	AC092535.4	-0.69917	0.420515	chr4_1144634_INS_90_AC092535.4	Midbrain
Glu_neurons	0.166813	chr4_927270_DEL_-74	0.856861	GAK	0.69865	0.238765	chr4_927270_DEL_-74_GAK	Midbrain
Glu_neurons	0.356813	chr4_852263_DEL_-63	0.856861	PCGF3	0.683791	0.521817	chr4_852263_DEL_-63_PCGF3	Midbrain
Glu_neurons	-0.292435	chr4_706587_INS_191	0.856861	PCGF3	-0.67268	0.434731	chr4_706587_INS_191_PCGF3	Midbrain
Glu_neurons	-0.292435	chr4_714971_DEL_-1267	0.856861	PCGF3	-0.67268	0.434731	chr4_714971_DEL_-1267_PCGF3	Midbrain
Glu_neurons	-0.127724	chr4_999687_DEL_-86	0.856861	TMEM175	-0.672412	0.189948	chr4_999687_DEL_-86_TMEM175	Midbrain
Glu_neurons	-0.267345	chr4_903606_INS_59	0.856861	GAK	-0.6573	0.406731	chr4_903606_INS_59_GAK	Midbrain
Glu_neurons	-0.176299	chr20_6045049_DEL_-1917	0.856861	CRLS1	-0.654442	0.269388	chr20_6045049_DEL_-1917_CRLS1	Midbrain
Glu_neurons	0.468636	chr4_15662168_INS_99	0.856861	FBXL5	0.647079	0.724233	chr4_15662168_INS_99_FBXL5	Midbrain
Glu_neurons	0.200574	chr4_872917_INS_88	0.856861	TMEM175	0.644445	0.311236	chr4_872917_INS_88_TMEM175	Midbrain
Glu_neurons	-0.326354	chr2_95039336_INS_76	0.856861	ZNF514	-0.643227	0.50737	chr2_95039336_INS_76_ZNF514	Midbrain
Glu_neurons	0.201226	chr14_55489800_INS_282	0.856861	KTN1	0.63856	0.315124	chr14_55489800_INS_282_KTN1	Midbrain
Glu_neurons	0.139055	chr4_1357015_INS_410	0.856861	UVSSA	0.632306	0.219917	chr4_1357015_INS_410_UVSSA	Midbrain
Glu_neurons	0.139055	chr4_1391669_DEL_-75	0.856861	UVSSA	0.632306	0.219917	chr4_1391669_DEL_-75_UVSSA	Midbrain
Glu_neurons	0.169217	chr4_1330324_INS_110	0.856861	UVSSA	0.627953	0.269474	chr4_1330324_INS_110_UVSSA	Midbrain
Glu_neurons	-0.134237	chr12_122853421_DEL_-124	0.856861	HIP1R	-0.625031	0.214769	chr12_122853421_DEL_-124_HIP1R	Midbrain
Glu_neurons	-0.292775	chr4_893134_INS_81	0.856861	GAK	-0.620634	0.471735	chr4_893134_INS_81_GAK	Midbrain
Glu_neurons	-0.448142	chr16_28568820_INS_175	0.856861	SULT1A1	-0.618573	0.724478	chr16_28568820_INS_175_SULT1A1	Midbrain
Glu_neurons	-0.447286	chr6_28147165_INS_329	0.856861	ZSCAN16-AS1	-0.617382	0.724488	chr6_28147165_INS_329_ZSCAN16-AS1	Midbrain
Glu_neurons	-0.215654	chr4_826329_DEL_-79	0.858792	GAK	-0.61053	0.353225	chr4_826329_DEL_-79_GAK	Midbrain
Glu_neurons	-0.134701	chr10_119794801_DEL_-56	0.873233	SEC23IP	-0.591646	0.227672	chr10_119794801_DEL_-56_SEC23IP	Midbrain
Glu_neurons	-0.215501	chr4_725522_INS_84	0.879667	PCGF3	-0.580464	0.371256	chr4_725522_INS_84_PCGF3	Midbrain
Glu_neurons	-0.1078	chr4_1273519_DEL_-343	0.888998	UVSSA	-0.566086	0.19043	chr4_1273519_DEL_-343_UVSSA	Midbrain
Glu_neurons	-0.403921	chr4_15662168_INS_99	0.888998	CC2D2A	-0.557157	0.724969	chr4_15662168_INS_99_CC2D2A	Midbrain
Glu_neurons	0.202722	chr4_869484_DEL_-71	0.888998	TMEM175	0.552597	0.366853	chr4_869484_DEL_-71_TMEM175	Midbrain
Glu_neurons	0.100057	chr8_12375956_DEL_-2658	0.888998	FAM66A	0.54012	0.185249	chr8_12375956_DEL_-2658_FAM66A	Midbrain
Glu_neurons	-0.106947	chr7_66613317_INS_348	0.888998	RABGEF1	-0.538692	0.198532	chr7_66613317_INS_348_RABGEF1	Midbrain
Glu_neurons	0.106541	chr4_1046435_INS_1349	0.888998	TMEM175	0.536632	0.198536	chr4_1046435_INS_1349_TMEM175	Midbrain
Glu_neurons	-0.0983507	chr4_869150_INS_112	0.888998	PCGF3	-0.525247	0.187247	chr4_869150_INS_112_PCGF3	Midbrain
Glu_neurons	-0.152763	chr2_95250585_DEL_-64	0.888998	ZNF514	-0.51512	0.296559	chr2_95250585_DEL_-64_ZNF514	Midbrain
Glu_neurons	-0.305399	chr4_952483_INS_77	0.888998	GAK	-0.510806	0.597877	chr4_952483_INS_77_GAK	Midbrain
Glu_neurons	-0.0875598	chr17_46238115_INS_230	0.888998	KANSL1	-0.505122	0.173344	chr17_46238115_INS_230_KANSL1	Midbrain
Glu_neurons	-0.110431	chr4_867473_DEL_-71	0.888998	PCGF3	-0.502327	0.21984	chr4_867473_DEL_-71_PCGF3	Midbrain
Glu_neurons	-0.0868115	chr17_46238115_INS_230	0.888998	ARL17B	-0.500784	0.173351	chr17_46238115_INS_230_ARL17B	Midbrain
Glu_neurons	-0.0869734	chr17_78509047_DEL_-182	0.888998	PGS1	-0.500091	0.173915	chr17_78509047_DEL_-182_PGS1	Midbrain
Glu_neurons	0.119147	chr3_48330824_INS_327	0.888998	ZNF589	0.497891	0.239303	chr3_48330824_INS_327_ZNF589	Midbrain
Glu_neurons	0.0955919	chr14_87924250_DEL_-74	0.888998	GALC	0.49305	0.193878	chr14_87924250_DEL_-74_GALC	Midbrain
Glu_neurons	0.140672	chr4_1095334_DEL_-118	0.888998	AC092535.4	0.492593	0.285575	chr4_1095334_DEL_-118_AC092535.4	Midbrain
Glu_neurons	0.0912533	chr4_869150_INS_112	0.889596	TMEM175	0.487166	0.187315	chr4_869150_INS_112_TMEM175	Midbrain
Glu_neurons	0.107205	chr17_45914207_INS_76	0.896346	CRHR1	0.47294	0.226679	chr17_45914207_INS_76_CRHR1	Midbrain
Glu_neurons	-0.215613	chr4_999688_INS_86	0.896346	TMEM175	-0.47074	0.45803	chr4_999688_INS_86_TMEM175	Midbrain
Glu_neurons	-0.103963	chr4_1397447_DEL_-675	0.897883	UVSSA	-0.460695	0.225667	chr4_1397447_DEL_-675_UVSSA	Midbrain
Glu_neurons	-0.33348	chr4_1414307_INS_91	0.897883	UVSSA	-0.459563	0.725644	chr4_1414307_INS_91_UVSSA	Midbrain
Glu_neurons	0.114965	chr4_1372768_INS_323	0.909745	UVSSA	0.440581	0.260939	chr4_1372768_INS_323_UVSSA	Midbrain
Glu_neurons	-0.0759311	chr4_919120_DEL_-86	0.909745	TMEM175	-0.437776	0.173447	chr4_919120_DEL_-86_TMEM175	Midbrain
Glu_neurons	-0.113721	chr4_1095985_INS_59	0.909745	AC092535.4	-0.433122	0.262561	chr4_1095985_INS_59_AC092535.4	Midbrain
Glu_neurons	-0.0766356	chr4_1278828_DEL_-130	0.929436	UVSSA	-0.397613	0.192739	chr4_1278828_DEL_-130_UVSSA	Midbrain
Glu_neurons	-0.160586	chr4_1334047_INS_57	0.929436	UVSSA	-0.393796	0.40779	chr4_1334047_INS_57_UVSSA	Midbrain
Glu_neurons	0.111539	chr4_1026083_INS_205	0.929436	GAK	0.390247	0.285818	chr4_1026083_INS_205_GAK	Midbrain
Glu_neurons	0.169719	chr4_884955_INS_69	0.929436	GAK	0.3893	0.43596	chr4_884955_INS_69_GAK	Midbrain
Glu_neurons	-0.108655	chr6_28054702_INS_266	0.929436	ZSCAN16-AS1	-0.387304	0.280542	chr6_28054702_INS_266_ZSCAN16-AS1	Midbrain
Glu_neurons	-0.0938625	chr4_1295951_DEL_-201	0.929436	UVSSA	-0.383732	0.244604	chr4_1295951_DEL_-201_UVSSA	Midbrain
Glu_neurons	0.17826	chr10_119864584_INS_505	0.929436	SEC23IP	0.377021	0.472812	chr10_119864584_INS_505_SEC23IP	Midbrain
Glu_neurons	-0.196045	chr17_46210500_INS_72	0.929436	KANSL1	-0.374546	0.523421	chr17_46210500_INS_72_KANSL1	Midbrain
Glu_neurons	0.0761319	chr4_1333727_DEL_-139	0.947371	UVSSA	0.351241	0.216751	chr4_1333727_DEL_-139_UVSSA	Midbrain
Glu_neurons	-0.144369	chr4_846496_INS_51	0.956856	PCGF3	-0.331021	0.436132	chr4_846496_INS_51_PCGF3	Midbrain
Glu_neurons	-0.239246	chr4_1007607_INS_74	0.956856	TMEM175	-0.329383	0.726346	chr4_1007607_INS_74_TMEM175	Midbrain
Glu_neurons	0.131873	chr4_903606_INS_59	0.956856	TMEM175	0.323231	0.407984	chr4_903606_INS_59_TMEM175	Midbrain
Glu_neurons	-0.0760388	chr4_927270_DEL_-74	0.956856	TMEM175	-0.317312	0.239634	chr4_927270_DEL_-74_TMEM175	Midbrain
Glu_neurons	-0.0829262	chr8_11917148_DEL_-79	0.956856	CTSB	-0.300379	0.276072	chr8_11917148_DEL_-79_CTSB	Midbrain
Glu_neurons	0.0625437	chr17_78478108_INS_234	0.956856	PGS1	0.296818	0.210714	chr17_78478108_INS_234_PGS1	Midbrain
Glu_neurons	-0.0779643	chr4_1426687_INS_2199	0.956856	UVSSA	-0.29666	0.262807	chr4_1426687_INS_2199_UVSSA	Midbrain
Glu_neurons	-0.210364	chr6_28147165_INS_329	0.956856	ZKSCAN8	-0.289553	0.726514	chr6_28147165_INS_329_ZKSCAN8	Midbrain
Glu_neurons	-0.210364	chr6_28258614_INS_164	0.956856	ZKSCAN8	-0.289553	0.726514	chr6_28258614_INS_164_ZKSCAN8	Midbrain
Glu_neurons	-0.101996	chr6_28349091_DEL_-79	0.956856	ZSCAN26	-0.289263	0.352607	chr6_28349091_DEL_-79_ZSCAN26	Midbrain
Glu_neurons	0.0552155	chr6_28176185_INS_2034	0.956856	ZSCAN16-AS1	0.286463	0.192749	chr6_28176185_INS_2034_ZSCAN16-AS1	Midbrain
Glu_neurons	0.169752	chr4_939352_DEL_-135	0.956856	GAK	0.283444	0.598893	chr4_939352_DEL_-135_GAK	Midbrain
Glu_neurons	-0.142148	chr4_852263_DEL_-63	0.956856	TMEM175	-0.271405	0.523749	chr4_852263_DEL_-63_TMEM175	Midbrain
Glu_neurons	-0.0919714	chr6_27917742_INS_313	0.956856	ZSCAN16-AS1	-0.27048	0.340031	chr6_27917742_INS_313_ZSCAN16-AS1	Midbrain
Glu_neurons	-0.0544772	chr4_1283064_DEL_-137	0.956856	UVSSA	-0.269151	0.202404	chr4_1283064_DEL_-137_UVSSA	Midbrain
Glu_neurons	0.0824179	chr4_758648_DEL_-1477	0.971377	GAK	0.242852	0.339376	chr4_758648_DEL_-1477_GAK	Midbrain
Glu_neurons	-0.108873	chr12_122822681_INS_191	0.971377	HIP1R	-0.230074	0.47321	chr12_122822681_INS_191_HIP1R	Midbrain
Glu_neurons	-0.163325	chr6_28258614_INS_164	0.971377	ZSCAN26	-0.224736	0.726742	chr6_28258614_INS_164_ZSCAN26	Midbrain
Glu_neurons	-0.0775087	chr11_10353386_DEL_-61	0.971377	AMPD3	-0.218763	0.354305	chr11_10353386_DEL_-61_AMPD3	Midbrain
Glu_neurons	-0.154924	chr4_1295952_INS_201	0.971377	UVSSA	-0.213166	0.726777	chr4_1295952_INS_201_UVSSA	Midbrain
Glu_neurons	0.110005	chr4_90113764_DEL_-100	0.971377	CCSER1	0.209976	0.523895	chr4_90113764_DEL_-100_CCSER1	Midbrain
Glu_neurons	-0.0985962	chr11_10238500_DEL_-1266	0.971377	AMPD3	-0.208338	0.473252	chr11_10238500_DEL_-1266_AMPD3	Midbrain
Glu_neurons	-0.122216	chr4_1411997_INS_60	0.971377	UVSSA	-0.203995	0.599111	chr4_1411997_INS_60_UVSSA	Midbrain
Glu_neurons	-0.0546698	chr14_74564090_INS_62	0.971377	AREL1	-0.20352	0.268621	chr14_74564090_INS_62_AREL1	Midbrain
Glu_neurons	-0.207065	chr2_134792991_DEL_-370	0.971377	CCNT2-AS1	-0.203344	1.0183	chr2_134792991_DEL_-370_CCNT2-AS1	Midbrain
Glu_neurons	-0.0579916	chr4_746466_INS_59	0.971377	PCGF3	-0.19513	0.297194	chr4_746466_INS_59_PCGF3	Midbrain
Glu_neurons	0.0598961	chr4_76072657_INS_315	0.971377	SCARB2	0.189408	0.316227	chr4_76072657_INS_315_SCARB2	Midbrain
Glu_neurons	0.0879442	chr4_860172_DEL_-57	0.971377	TMEM175	0.185814	0.473292	chr4_860172_DEL_-57_TMEM175	Midbrain
Glu_neurons	0.0879442	chr4_1058313_INS_64	0.971377	TMEM175	0.185814	0.473292	chr4_1058313_INS_64_TMEM175	Midbrain
Glu_neurons	0.128861	chr8_11917041_INS_168	0.971377	CTSB	0.177282	0.726873	chr8_11917041_INS_168_CTSB	Midbrain
Glu_neurons	-0.0366901	chr4_827661_INS_134	0.971377	PCGF3	-0.177042	0.20724	chr4_827661_INS_134_PCGF3	Midbrain
Glu_neurons	-0.0768355	chr4_1395000_DEL_-186	0.979271	UVSSA	-0.16233	0.473328	chr4_1395000_DEL_-186_UVSSA	Midbrain
Glu_neurons	-0.0750528	chr17_46125040_DEL_-61	0.979271	KANSL1	-0.158562	0.473334	chr17_46125040_DEL_-61_KANSL1	Midbrain
Glu_neurons	0.0353968	chr4_825980_INS_98	0.981029	PCGF3	0.151788	0.233199	chr4_825980_INS_98_PCGF3	Midbrain
Glu_neurons	0.0687114	chr6_28044345_DEL_-62	0.982651	ZSCAN16-AS1	0.145159	0.473352	chr6_28044345_DEL_-62_ZSCAN16-AS1	Midbrain
Glu_neurons	-0.0609951	chr11_10344521_DEL_-64	0.983217	AMPD3	-0.139736	0.436502	chr11_10344521_DEL_-64_AMPD3	Midbrain
Glu_neurons	-0.0256545	chr4_1372729_DEL_-132	0.991283	UVSSA	-0.125657	0.204162	chr4_1372729_DEL_-132_UVSSA	Midbrain
Glu_neurons	0.0205506	chr4_1054723_DEL_-561	0.996878	TMEM175	0.109479	0.187712	chr4_1054723_DEL_-561_TMEM175	Midbrain
Glu_neurons	-0.0206407	chr11_10271181_DEL_-1106	0.996878	AMPD3	-0.106944	0.193005	chr11_10271181_DEL_-1106_AMPD3	Midbrain
Glu_neurons	0.0607069	chr12_123569522_INS_61	0.996878	DDX55	0.101298	0.599289	chr12_123569522_INS_61_DDX55	Midbrain
Glu_neurons	0.0216276	chr3_48211833_INS_639	0.996878	ZNF589	0.0999251	0.216438	chr3_48211833_INS_639_ZNF589	Midbrain
Glu_neurons	0.0888416	chr2_134381370_INS_54	0.997847	TMEM163	0.0872176	1.01862	chr2_134381370_INS_54_TMEM163	Midbrain
Glu_neurons	0.0888416	chr2_134792991_DEL_-370	0.997847	TMEM163	0.0872176	1.01862	chr2_134792991_DEL_-370_TMEM163	Midbrain
Glu_neurons	-0.0399295	chr4_860172_DEL_-57	0.997847	PCGF3	-0.0843437	0.473414	chr4_860172_DEL_-57_PCGF3	Midbrain
Glu_neurons	-0.0328018	chr4_846496_INS_51	1	TMEM175	-0.0751371	0.43656	chr4_846496_INS_51_TMEM175	Midbrain
Glu_neurons	0.0208328	chr4_1414249_DEL_-60	1	UVSSA	0.0658595	0.316321	chr4_1414249_DEL_-60_UVSSA	Midbrain
Glu_neurons	0.0202713	chr4_826329_DEL_-79	1	PCGF3	0.0571904	0.354454	chr4_826329_DEL_-79_PCGF3	Midbrain
Glu_neurons	-0.0129186	chr4_1324644_DEL_-94	1	UVSSA	-0.0544648	0.237191	chr4_1324644_DEL_-94_UVSSA	Midbrain
Glu_neurons	-0.0123718	chr4_825980_INS_98	1	GAK	-0.0530422	0.233244	chr4_825980_INS_98_GAK	Midbrain
Glu_neurons	0.00930388	chr6_28222417_DEL_-337	1	ZSCAN16-AS1	0.0482332	0.192894	chr6_28222417_DEL_-337_ZSCAN16-AS1	Midbrain
Glu_neurons	-0.00805592	chr13_49318483_DEL_-86	1	CAB39L	-0.0372174	0.216456	chr13_49318483_DEL_-86_CAB39L	Midbrain
Glu_neurons	-0.00864754	chr4_968200_INS_113	1	TMEM175	-0.0360897	0.239613	chr4_968200_INS_113_TMEM175	Midbrain
Glu_neurons	-0.00857193	chr4_611357_DEL_-68	1	PCGF3	-0.0349959	0.244941	chr4_611357_DEL_-68_PCGF3	Midbrain
Glu_neurons	-0.0121059	chr11_10249693_INS_84	1	AMPD3	-0.023098	0.524111	chr11_10249693_INS_84_AMPD3	Midbrain
Glu_neurons	-0.00517684	chr10_119953651_INS_314	1	SEC23IP	-0.0109344	0.473445	chr10_119953651_INS_314_SEC23IP	Midbrain
Glu_neurons	-0.00038666	chr4_831905_INS_213	1	PCGF3	-0.00122231	0.316334	chr4_831905_INS_213_PCGF3	Midbrain
Glu_neurons	0	chr4_1007606_DEL_-74	1	GAK	0	NA	chr4_1007606_DEL_-74_GAK	Midbrain
Glu_neurons	0	chr4_1007606_DEL_-74	1	TMEM175	0	NA	chr4_1007606_DEL_-74_TMEM175	Midbrain
Glu_neurons	0	chr4_1335553_DEL_-83	1	UVSSA	0	NA	chr4_1335553_DEL_-83_UVSSA	Midbrain
Glu_neurons	0	chr17_45941681_INS_56	1	MAPT	0	NA	chr17_45941681_INS_56_MAPT	Midbrain
Glu_neurons	0	chr17_45941681_INS_56	1	KANSL1	0	NA	chr17_45941681_INS_56_KANSL1	Midbrain
Microglia	1.26475	chr17_46256090_INS_56	7.12638e-09	ARL17B	7.65932	0.165125	chr17_46256090_INS_56_ARL17B	Midbrain
Microglia	1.26475	chr17_46277763_DEL_-4456	7.12638e-09	ARL17B	7.65932	0.165125	chr17_46277763_DEL_-4456_ARL17B	Midbrain
Microglia	1.05792	chr17_46252361_INS_828	1.91657e-08	ARL17B	7.36469	0.143648	chr17_46252361_INS_828_ARL17B	Midbrain
Microglia	0.910137	chr17_46099028_DEL_-323	2.54754e-06	KANSL1	6.24232	0.145801	chr17_46099028_DEL_-323_KANSL1	Midbrain
Microglia	-0.511689	chr6_32645668_INS_417	2.84219e-06	HLA-DQB1	-6.1681	0.0829574	chr6_32645668_INS_417_HLA-DQB1	Midbrain
Microglia	0.92595	chr17_46076599_INS_2336	3.75705e-06	KANSL1	6.06457	0.152682	chr17_46076599_INS_2336_KANSL1	Midbrain
Microglia	1.06285	chr17_46256090_INS_56	5.65335e-06	KANSL1	5.90704	0.179929	chr17_46256090_INS_56_KANSL1	Midbrain
Microglia	1.06285	chr17_46277763_DEL_-4456	5.65335e-06	KANSL1	5.90704	0.179929	chr17_46277763_DEL_-4456_KANSL1	Midbrain
Microglia	-0.621966	chr6_32655746_DEL_-1075	7.03914e-06	HLA-DQB1	-5.80608	0.107123	chr6_32655746_DEL_-1075_HLA-DQB1	Midbrain
Microglia	-0.621966	chr6_32657114_DEL_-964	7.03914e-06	HLA-DQB1	-5.80608	0.107123	chr6_32657114_DEL_-964_HLA-DQB1	Midbrain
Microglia	0.838759	chr17_45969567_DEL_-103	1.78411e-05	KANSL1	5.5692	0.150607	chr17_45969567_DEL_-103_KANSL1	Midbrain
Microglia	0.844626	chr17_46252361_INS_828	4.38636e-05	KANSL1	5.337	0.158259	chr17_46252361_INS_828_KANSL1	Midbrain
Microglia	-0.579214	chr6_32655746_DEL_-1075	4.7738e-05	HLA-DQA1	-5.2801	0.109697	chr6_32655746_DEL_-1075_HLA-DQA1	Midbrain
Microglia	-0.579214	chr6_32657114_DEL_-964	4.7738e-05	HLA-DQA1	-5.2801	0.109697	chr6_32657114_DEL_-964_HLA-DQA1	Midbrain
Microglia	0.823511	chr17_46009357_DEL_-238	5.55119e-05	KANSL1	5.22745	0.157536	chr17_46009357_DEL_-238_KANSL1	Midbrain
Microglia	0.659825	chr17_46146541_DEL_-314	8.04332e-05	KANSL1	5.12244	0.128811	chr17_46146541_DEL_-314_KANSL1	Midbrain
Microglia	0.758174	chr17_46099028_DEL_-323	0.000193279	KANSL1-AS1	4.89261	0.154963	chr17_46099028_DEL_-323_KANSL1-AS1	Midbrain
Microglia	0.832624	chr17_46237501_DEL_-724	0.000223586	ARL17B	4.84215	0.171953	chr17_46237501_DEL_-724_ARL17B	Midbrain
Microglia	-0.41512	chr6_32645668_INS_417	0.000397288	HLA-DQA1	-4.68389	0.0886271	chr6_32645668_INS_417_HLA-DQA1	Midbrain
Microglia	0.600608	chr17_46146541_DEL_-314	0.000630126	KANSL1-AS1	4.55275	0.131922	chr17_46146541_DEL_-314_KANSL1-AS1	Midbrain
Microglia	-0.440274	chr6_32645666_INS_3500	0.000929265	HLA-DRB1	-4.43919	0.0991788	chr6_32645666_INS_3500_HLA-DRB1	Midbrain
Microglia	0.715305	chr17_46252361_INS_828	0.00132203	KANSL1-AS1	4.33411	0.165041	chr17_46252361_INS_828_KANSL1-AS1	Midbrain
Microglia	0.764468	chr4_1372768_INS_323	0.00172218	UVSSA	4.24391	0.180133	chr4_1372768_INS_323_UVSSA	Midbrain
Microglia	0.81775	chr17_46256090_INS_56	0.00172218	KANSL1-AS1	4.22936	0.193351	chr17_46256090_INS_56_KANSL1-AS1	Midbrain
Microglia	0.81775	chr17_46277763_DEL_-4456	0.00172218	KANSL1-AS1	4.22936	0.193351	chr17_46277763_DEL_-4456_KANSL1-AS1	Midbrain
Microglia	-0.967167	chr6_32536253_INS_312	0.00299253	HLA-DQA1	-4.06839	0.237728	chr6_32536253_INS_312_HLA-DQA1	Midbrain
Microglia	-2.11912	chr6_32576778_INS_296	0.00570778	HLA-DRB1	-3.87379	0.547041	chr6_32576778_INS_296_HLA-DRB1	Midbrain
Microglia	1.81222	chr4_1007606_DEL_-74	0.00570778	DGKQ	3.86597	0.468762	chr4_1007606_DEL_-74_DGKQ	Midbrain
Microglia	-0.602542	chr4_1357015_INS_410	0.00570778	UVSSA	-3.85726	0.15621	chr4_1357015_INS_410_UVSSA	Midbrain
Microglia	0.510078	chr6_31342911_DEL_-229	0.00599612	HLA-C	3.83356	0.133056	chr6_31342911_DEL_-229_HLA-C	Midbrain
Microglia	-0.38279	chr6_32645666_INS_3500	0.0074326	HLA-DQB1	-3.76249	0.101738	chr6_32645666_INS_3500_HLA-DQB1	Midbrain
Microglia	1.21973	chr6_32633156_DEL_-736	0.00822593	HLA-DQB1	3.71083	0.328695	chr6_32633156_DEL_-736_HLA-DQB1	Midbrain
Microglia	-0.377902	chr6_32645666_INS_3500	0.00822593	HLA-DQA1	-3.70721	0.101937	chr6_32645666_INS_3500_HLA-DQA1	Midbrain
Microglia	0.665925	chr17_46237501_DEL_-724	0.00822593	KANSL1-AS1	3.70627	0.179675	chr17_46237501_DEL_-724_KANSL1-AS1	Midbrain
Microglia	0.658487	chr4_1330324_INS_110	0.00842989	UVSSA	3.69066	0.17842	chr4_1330324_INS_110_UVSSA	Midbrain
Microglia	-0.540195	chr4_1372729_DEL_-132	0.00862743	UVSSA	-3.67563	0.146967	chr4_1372729_DEL_-132_UVSSA	Midbrain
Microglia	-0.521134	chr4_1398179_INS_1351	0.00871201	UVSSA	-3.65887	0.14243	chr4_1398179_INS_1351_UVSSA	Midbrain
Microglia	0.337016	chr6_32645668_INS_417	0.00871201	HLA-DQA2	3.6569	0.0921591	chr6_32645668_INS_417_HLA-DQA2	Midbrain
Microglia	0.937833	chr6_28044375_INS_74	0.00915615	ZKSCAN8	3.6346	0.258029	chr6_28044375_INS_74_ZKSCAN8	Midbrain
Microglia	-0.514851	chr4_1283682_INS_140	0.00942588	UVSSA	-3.61853	0.142282	chr4_1283682_INS_140_UVSSA	Midbrain
Microglia	-0.260366	chr6_32506829_INS_133	0.0101833	HLA-DRB5	-3.58827	0.0725605	chr6_32506829_INS_133_HLA-DRB5	Midbrain
Microglia	0.519087	chr4_1283064_DEL_-137	0.0108574	UVSSA	3.56196	0.145731	chr4_1283064_DEL_-137_UVSSA	Midbrain
Microglia	0.591178	chr4_1324644_DEL_-94	0.0118982	UVSSA	3.52745	0.167594	chr4_1324644_DEL_-94_UVSSA	Midbrain
Microglia	0.638013	chr4_1372768_INS_323	0.015455	CRIPAK	3.44115	0.185407	chr4_1372768_INS_323_CRIPAK	Midbrain
Microglia	0.351715	chr6_32645666_INS_3500	0.0163855	HLA-DQA2	3.41635	0.10295	chr6_32645666_INS_3500_HLA-DQA2	Midbrain
Microglia	-0.501484	chr6_32543512_DEL_-246	0.0181451	HLA-DRB1	-3.37812	0.14845	chr6_32543512_DEL_-246_HLA-DRB1	Midbrain
Microglia	-0.815514	chr4_831905_INS_213	0.0188852	PCGF3	-3.35906	0.24278	chr4_831905_INS_213_PCGF3	Midbrain
Microglia	-0.503718	chr4_1391669_DEL_-75	0.0222906	UVSSA	-3.3007	0.15261	chr4_1391669_DEL_-75_UVSSA	Midbrain
Microglia	-0.499996	chr6_32541328_INS_342	0.0223092	HLA-DRB1	-3.29395	0.151792	chr6_32541328_INS_342_HLA-DRB1	Midbrain
Microglia	1.09327	chr6_32633156_DEL_-736	0.0229843	HLA-DQA1	3.27819	0.333496	chr6_32633156_DEL_-736_HLA-DQA1	Midbrain
Microglia	1.42052	chr6_32868180_INS_126	0.025003	HLA-DOB	3.24527	0.43772	chr6_32868180_INS_126_HLA-DOB	Midbrain
Microglia	-0.217474	chr6_32505675_INS_512	0.0306559	HLA-DRB5	-3.17381	0.0685213	chr6_32505675_INS_512_HLA-DRB5	Midbrain
Microglia	-0.439805	chr6_32675283_DEL_-4901	0.030826	HLA-DRB1	-3.16588	0.13892	chr6_32675283_DEL_-4901_HLA-DRB1	Midbrain
Microglia	-0.637462	chr6_32574933_INS_292	0.0317952	HLA-DQB1	-3.14469	0.202711	chr6_32574933_INS_292_HLA-DQB1	Midbrain
Microglia	0.574564	chr17_46237501_DEL_-724	0.0317952	KANSL1	3.13847	0.183071	chr17_46237501_DEL_-724_KANSL1	Midbrain
Microglia	-1.00311	chr4_884955_INS_69	0.0317952	TMEM175	-3.13802	0.319662	chr4_884955_INS_69_TMEM175	Midbrain
Microglia	-0.536715	chr6_32594178_DEL_-2653	0.0336699	HLA-DQB1	-3.11359	0.172378	chr6_32594178_DEL_-2653_HLA-DQB1	Midbrain
Microglia	-0.457757	chr17_46231903_INV_45106	0.0349411	ARL17B	-3.09577	0.147865	chr17_46231903_INV_45106_ARL17B	Midbrain
Microglia	0.575885	chr6_32667888_INS_1006	0.0350666	HLA-DQA2	3.08899	0.186432	chr6_32667888_INS_1006_HLA-DQA2	Midbrain
Microglia	-0.438329	chr4_1397446_INS_900	0.0350993	UVSSA	-3.08316	0.142169	chr4_1397446_INS_900_UVSSA	Midbrain
Microglia	-0.272851	chr6_32584975_INS_2040	0.0370251	HLA-DQB1	-3.06011	0.0891637	chr6_32584975_INS_2040_HLA-DQB1	Midbrain
Microglia	0.548906	chr4_1330324_INS_110	0.0424524	CRIPAK	3.00926	0.182406	chr4_1330324_INS_110_CRIPAK	Midbrain
Microglia	-0.276948	chr6_32486084_INS_133	0.0482507	HLA-DRB1	-2.96087	0.0935359	chr6_32486084_INS_133_HLA-DRB1	Midbrain
Microglia	1.11232	chr17_46125040_DEL_-61	0.0496623	KANSL1-AS1	2.94578	0.377598	chr17_46125040_DEL_-61_KANSL1-AS1	Midbrain
Microglia	-0.49263	chr6_32546835_INS_1608	0.0538264	HLA-DRB5	-2.91043	0.169264	chr6_32546835_INS_1608_HLA-DRB5	Midbrain
Microglia	1.26159	chr6_32449157_DEL_-102	0.0538264	HLA-DRB5	2.90332	0.434535	chr6_32449157_DEL_-102_HLA-DRB5	Midbrain
Microglia	-0.432342	chr6_32708797_DEL_-452	0.0538264	HLA-DQB1	-2.90275	0.148942	chr6_32708797_DEL_-452_HLA-DQB1	Midbrain
Microglia	-0.288158	chr6_32531527_DEL_-1502	0.0574391	HLA-DRB5	-2.87535	0.100217	chr6_32531527_DEL_-1502_HLA-DRB5	Midbrain
Microglia	0.342935	chr6_32655746_DEL_-1075	0.0587396	HLA-DQA2	2.85761	0.120008	chr6_32655746_DEL_-1075_HLA-DQA2	Midbrain
Microglia	0.342935	chr6_32657114_DEL_-964	0.0587396	HLA-DQA2	2.85761	0.120008	chr6_32657114_DEL_-964_HLA-DQA2	Midbrain
Microglia	-0.44951	chr6_32671026_INS_269	0.0630038	HLA-DRB1	-2.82835	0.15893	chr6_32671026_INS_269_HLA-DRB1	Midbrain
Microglia	-0.282639	chr6_32531527_DEL_-1502	0.0641115	HLA-DQA1	-2.81548	0.100387	chr6_32531527_DEL_-1502_HLA-DQA1	Midbrain
Microglia	-0.413048	chr4_1278828_DEL_-130	0.0641115	UVSSA	-2.81257	0.146858	chr4_1278828_DEL_-130_UVSSA	Midbrain
Microglia	-0.481366	chr6_32594178_DEL_-2653	0.0725761	HLA-DRB5	-2.76416	0.174146	chr6_32594178_DEL_-2653_HLA-DRB5	Midbrain
Microglia	-0.411249	chr17_46231903_INV_45106	0.0737493	KANSL1-AS1	-2.75372	0.149343	chr17_46231903_INV_45106_KANSL1-AS1	Midbrain
Microglia	-0.40875	chr4_1308029_INS_320	0.076257	UVSSA	-2.73712	0.149336	chr4_1308029_INS_320_UVSSA	Midbrain
Microglia	-0.243203	chr6_32584975_INS_2040	0.0836062	HLA-DQA1	-2.69951	0.0900915	chr6_32584975_INS_2040_HLA-DQA1	Midbrain
Microglia	-0.469378	chr6_32624628_DEL_-127	0.0863303	HLA-DQB1	-2.6833	0.174925	chr6_32624628_DEL_-127_HLA-DQB1	Midbrain
Microglia	-0.4851	chr6_32525007_INS_307	0.087415	HLA-DRB5	-2.67022	0.181671	chr6_32525007_INS_307_HLA-DRB5	Midbrain
Microglia	-0.217674	chr6_32571260_INS_5330	0.087415	HLA-DQB1	-2.66963	0.0815372	chr6_32571260_INS_5330_HLA-DQB1	Midbrain
Microglia	0.690342	chr11_10353386_DEL_-61	0.0944495	AMPD3	2.63694	0.261796	chr11_10353386_DEL_-61_AMPD3	Midbrain
Microglia	-0.458555	chr6_32594178_DEL_-2653	0.0968906	HLA-DQA1	-2.62311	0.174814	chr6_32594178_DEL_-2653_HLA-DQA1	Midbrain
Microglia	-0.25444	chr6_32556010_DEL_-6105	0.097597	HLA-DQA1	-2.61599	0.0972633	chr6_32556010_DEL_-6105_HLA-DQA1	Midbrain
Microglia	-0.456497	chr6_32624628_DEL_-127	0.0995888	HLA-DQA1	-2.60415	0.175296	chr6_32624628_DEL_-127_HLA-DQA1	Midbrain
Microglia	-0.246174	chr6_32645668_INS_417	0.103656	HLA-DRB1	-2.58499	0.0952321	chr6_32645668_INS_417_HLA-DRB1	Midbrain
Microglia	-0.398345	chr4_731899_INS_197	0.104374	PCGF3	-2.5781	0.154511	chr4_731899_INS_197_PCGF3	Midbrain
Microglia	0.835622	chr4_884955_INS_69	0.104801	GAK	2.57229	0.324856	chr4_884955_INS_69_GAK	Midbrain
Microglia	-0.258615	chr6_32492189_INS_313	0.108311	HLA-DRB5	-2.55182	0.101345	chr6_32492189_INS_313_HLA-DRB5	Midbrain
Microglia	-0.374398	chr6_32625925_DEL_-314	0.108311	HLA-DRB5	-2.54736	0.146975	chr6_32625925_DEL_-314_HLA-DRB5	Midbrain
Microglia	-0.374398	chr6_32626710_INS_129	0.108311	HLA-DRB5	-2.54736	0.146975	chr6_32626710_INS_129_HLA-DRB5	Midbrain
Microglia	0.424293	chr3_48330824_INS_327	0.113455	ZNF589	2.52581	0.167983	chr3_48330824_INS_327_ZNF589	Midbrain
Microglia	-0.440616	chr6_32624628_DEL_-127	0.116661	HLA-DRB5	-2.50725	0.175737	chr6_32624628_DEL_-127_HLA-DRB5	Midbrain
Microglia	-0.454618	chr6_31282450_INS_292	0.116661	HLA-C	-2.50709	0.181333	chr6_31282450_INS_292_HLA-C	Midbrain
Microglia	0.664768	chr6_28044375_INS_74	0.119958	ZSCAN16-AS1	2.48895	0.267088	chr6_28044375_INS_74_ZSCAN16-AS1	Midbrain
Microglia	-0.513844	chr6_32574933_INS_292	0.119958	HLA-DQA1	-2.48846	0.206491	chr6_32574933_INS_292_HLA-DQA1	Midbrain
Microglia	-0.338925	chr6_32810977_DEL_-1066	0.127154	HLA-DOB	-2.46223	0.137649	chr6_32810977_DEL_-1066_HLA-DOB	Midbrain
Microglia	-1.07925	chr4_999688_INS_86	0.127292	TMEM175	-2.45373	0.439841	chr4_999688_INS_86_TMEM175	Midbrain
Microglia	-0.275464	chr6_32538449_DEL_-312	0.127292	HLA-DQA1	-2.45087	0.112394	chr6_32538449_DEL_-312_HLA-DQA1	Midbrain
Microglia	-0.501254	chr6_32621776_INS_6042	0.127292	HLA-DQB1	-2.44324	0.20516	chr6_32621776_INS_6042_HLA-DQB1	Midbrain
Microglia	0.325888	chr6_32694038_DEL_-114	0.127292	HLA-DQA2	2.44232	0.133433	chr6_32694038_DEL_-114_HLA-DQA2	Midbrain
Microglia	0.325888	chr6_32694527_INS_808	0.127292	HLA-DQA2	2.44232	0.133433	chr6_32694527_INS_808_HLA-DQA2	Midbrain
Microglia	-0.569415	chr3_48708598_INS_326	0.133708	NCKIPSD	-2.41952	0.235342	chr3_48708598_INS_326_NCKIPSD	Midbrain
Microglia	-0.387766	chr6_32521128_INS_1201	0.145291	HLA-DRB5	-2.38337	0.162697	chr6_32521128_INS_1201_HLA-DRB5	Midbrain
Microglia	0.468232	chr4_76102656_INS_318	0.155974	SCARB2	2.35167	0.199106	chr4_76102656_INS_318_SCARB2	Midbrain
Microglia	-0.36329	chr6_32544885_DEL_-351	0.161726	HLA-DQA1	-2.32904	0.155983	chr6_32544885_DEL_-351_HLA-DQA1	Midbrain
Microglia	1.33428	chr6_32576778_INS_296	0.161726	HLA-DRB5	2.32722	0.573336	chr6_32576778_INS_296_HLA-DRB5	Midbrain
Microglia	0.516082	chr14_54880629_DEL_-144	0.161726	GCH1	2.32465	0.222005	chr14_54880629_DEL_-144_GCH1	Midbrain
Microglia	-0.496333	chr20_6045049_DEL_-1917	0.161726	CRLS1	-2.31914	0.214016	chr20_6045049_DEL_-1917_CRLS1	Midbrain
Microglia	-0.525315	chr6_32534383_INS_295	0.161726	HLA-DRB1	-2.31865	0.226561	chr6_32534383_INS_295_HLA-DRB1	Midbrain
Microglia	-0.351052	chr6_32781453_DEL_-311	0.166462	HLA-DOB	-2.30251	0.152465	chr6_32781453_DEL_-311_HLA-DOB	Midbrain
Microglia	-1.146	chr3_48734698_INS_78	0.166462	NCKIPSD	-2.2935	0.499674	chr3_48734698_INS_78_NCKIPSD	Midbrain
Microglia	0.52402	chr4_1414249_DEL_-60	0.166462	UVSSA	2.29295	0.228535	chr4_1414249_DEL_-60_UVSSA	Midbrain
Microglia	-1.12565	chr4_1007606_DEL_-74	0.166462	TMEM175	-2.2898	0.491591	chr4_1007606_DEL_-74_TMEM175	Midbrain
Microglia	-0.240554	chr6_32569265_INS_310	0.166462	HLA-DRB5	-2.28912	0.105086	chr6_32569265_INS_310_HLA-DRB5	Midbrain
Microglia	-0.439268	chr6_32523172_INS_584	0.169955	HLA-DRB1	-2.2745	0.193127	chr6_32523172_INS_584_HLA-DRB1	Midbrain
Microglia	0.610481	chr4_869484_DEL_-71	0.169955	TMEM175	2.27374	0.268493	chr4_869484_DEL_-71_TMEM175	Midbrain
Microglia	-0.254298	chr6_32538449_DEL_-312	0.177904	HLA-DRB5	-2.25172	0.112935	chr6_32538449_DEL_-312_HLA-DRB5	Midbrain
Microglia	-0.412063	chr1_205985738_INS_189	0.178498	RAB7B	-2.24455	0.183584	chr1_205985738_INS_189_RAB7B	Midbrain
Microglia	-1.12231	chr6_31571712_INS_145	0.178498	MICB	-2.24346	0.500258	chr6_31571712_INS_145_MICB	Midbrain
Microglia	-0.296843	chr6_32694038_DEL_-114	0.188135	HLA-DQB1	-2.21248	0.134168	chr6_32694038_DEL_-114_HLA-DQB1	Midbrain
Microglia	-0.296843	chr6_32694527_INS_808	0.188135	HLA-DQB1	-2.21248	0.134168	chr6_32694527_INS_808_HLA-DQB1	Midbrain
Microglia	-0.153867	chr6_32515146_INS_193	0.188135	HLA-DRB5	-2.20534	0.0697703	chr6_32515146_INS_193_HLA-DRB5	Midbrain
Microglia	-0.321931	chr4_827661_INS_134	0.188135	PCGF3	-2.20363	0.146091	chr4_827661_INS_134_PCGF3	Midbrain
Microglia	-0.181677	chr6_32571260_INS_5330	0.188135	HLA-DQA1	-2.20242	0.0824899	chr6_32571260_INS_5330_HLA-DQA1	Midbrain
Microglia	-0.512175	chr4_872917_INS_88	0.188135	DGKQ	-2.20168	0.232629	chr4_872917_INS_88_DGKQ	Midbrain
Microglia	-0.293311	chr13_49377265_DEL_-2461	0.198714	CAB39L	-2.17213	0.135034	chr13_49377265_DEL_-2461_CAB39L	Midbrain
Microglia	-0.381119	chr4_1426687_INS_2199	0.198714	CRIPAK	-2.16786	0.175805	chr4_1426687_INS_2199_CRIPAK	Midbrain
Microglia	0.448347	chr12_123453161_INS_3316	0.198714	RILPL2	2.16701	0.206897	chr12_123453161_INS_3316_RILPL2	Midbrain
Microglia	0.521248	chr17_78541140_INS_67	0.198714	DNAH17	2.16587	0.240664	chr17_78541140_INS_67_DNAH17	Midbrain
Microglia	-0.408514	chr6_32667888_INS_1006	0.211302	HLA-DQB1	-2.13686	0.191174	chr6_32667888_INS_1006_HLA-DQB1	Midbrain
Microglia	-0.348771	chr18_51423423_INS_1138	0.220173	LINC01630	-2.11623	0.164808	chr18_51423423_INS_1138_LINC01630	Midbrain
Microglia	-0.305973	chr6_32805659_INS_317	0.231342	HLA-DOB	-2.09192	0.146264	chr6_32805659_INS_317_HLA-DOB	Midbrain
Microglia	-0.32715	chr6_32541328_INS_342	0.232773	HLA-DQA1	-2.08605	0.156827	chr6_32541328_INS_342_HLA-DQA1	Midbrain
Microglia	-0.428596	chr6_32621776_INS_6042	0.239225	HLA-DQA1	-2.0711	0.206942	chr6_32621776_INS_6042_HLA-DQA1	Midbrain
Microglia	0.51793	chr6_32596352_INS_156	0.242342	HLA-DRB5	2.06231	0.25114	chr6_32596352_INS_156_HLA-DRB5	Midbrain
Microglia	-0.187574	chr6_32584975_INS_2040	0.247841	HLA-DRB5	-2.04941	0.0915256	chr6_32584975_INS_2040_HLA-DRB5	Midbrain
Microglia	-0.314376	chr6_32543512_DEL_-246	0.250139	HLA-DQA1	-2.04223	0.153938	chr6_32543512_DEL_-246_HLA-DQA1	Midbrain
Microglia	-0.336679	chr6_32603553_DEL_-287	0.250453	HLA-DQB1	-2.03852	0.165158	chr6_32603553_DEL_-287_HLA-DQB1	Midbrain
Microglia	0.775282	chr17_46125040_DEL_-61	0.268265	KANSL1	2.00514	0.386647	chr17_46125040_DEL_-61_KANSL1	Midbrain
Microglia	0.286463	chr6_32675283_DEL_-4901	0.268265	HLA-DQA2	2.00029	0.143211	chr6_32675283_DEL_-4901_HLA-DQA2	Midbrain
Microglia	-0.257016	chr4_919120_DEL_-86	0.268265	TMEM175	-1.99903	0.128571	chr4_919120_DEL_-86_TMEM175	Midbrain
Microglia	0.35339	chr17_46252361_INS_828	0.270076	LRRC37A	1.99294	0.177321	chr17_46252361_INS_828_LRRC37A	Midbrain
Microglia	-0.164902	chr6_32571260_INS_5330	0.270079	HLA-DRB5	-1.98984	0.082872	chr6_32571260_INS_5330_HLA-DRB5	Midbrain
Microglia	1.14271	chr6_32043718_DEL_-120	0.275688	SKIV2L	1.97764	0.577816	chr6_32043718_DEL_-120_SKIV2L	Midbrain
Microglia	0.322522	chr6_31225477_DEL_-1142	0.280287	HLA-C	1.96375	0.164238	chr6_31225477_DEL_-1142_HLA-C	Midbrain
Microglia	0.291905	chr6_32625925_DEL_-314	0.280287	HLA-DRB1	1.95918	0.148994	chr6_32625925_DEL_-314_HLA-DRB1	Midbrain
Microglia	0.291905	chr6_32626710_INS_129	0.280287	HLA-DRB1	1.95918	0.148994	chr6_32626710_INS_129_HLA-DRB1	Midbrain
Microglia	0.354183	chr4_1295951_DEL_-201	0.280287	UVSSA	1.95807	0.180884	chr4_1295951_DEL_-201_UVSSA	Midbrain
Microglia	0.444477	chr6_32534383_INS_295	0.286169	HLA-DRB5	1.94576	0.228433	chr6_32534383_INS_295_HLA-DRB5	Midbrain
Microglia	0.33928	chr4_1324644_DEL_-94	0.286867	CRIPAK	1.93842	0.175029	chr4_1324644_DEL_-94_CRIPAK	Midbrain
Microglia	0.805336	chr4_1411997_INS_60	0.286867	CRIPAK	1.93669	0.415831	chr4_1411997_INS_60_CRIPAK	Midbrain
Microglia	-0.957914	chr4_1007606_DEL_-74	0.286867	GAK	-1.93346	0.49544	chr4_1007606_DEL_-74_GAK	Midbrain
Microglia	0.33344	chr20_5962341_DEL_-329	0.286867	CRLS1	1.93275	0.172521	chr20_5962341_DEL_-329_CRLS1	Midbrain
Microglia	-0.276072	chr6_32675283_DEL_-4901	0.290101	HLA-DQA1	-1.92475	0.143432	chr6_32675283_DEL_-4901_HLA-DQA1	Midbrain
Microglia	0.346624	chr4_968200_INS_113	0.297571	TMEM175	1.9078	0.181687	chr4_968200_INS_113_TMEM175	Midbrain
Microglia	0.233913	chr6_32655746_DEL_-1075	0.297571	HLA-DQB2	1.90448	0.122823	chr6_32655746_DEL_-1075_HLA-DQB2	Midbrain
Microglia	0.233913	chr6_32657114_DEL_-964	0.297571	HLA-DQB2	1.90448	0.122823	chr6_32657114_DEL_-964_HLA-DQB2	Midbrain
Microglia	-0.393698	chr6_32574933_INS_292	0.310608	HLA-DRB1	-1.88065	0.209341	chr6_32574933_INS_292_HLA-DRB1	Midbrain
Microglia	0.388648	chr17_46256090_INS_56	0.310608	LRRC37A	1.87398	0.207392	chr17_46256090_INS_56_LRRC37A	Midbrain
Microglia	0.388648	chr17_46277763_DEL_-4456	0.310608	LRRC37A	1.87398	0.207392	chr17_46277763_DEL_-4456_LRRC37A	Midbrain
Microglia	-0.289289	chr13_49269240_DEL_-66	0.310608	CAB39L	-1.87302	0.15445	chr13_49269240_DEL_-66_CAB39L	Midbrain
Microglia	-0.617482	chr4_1058313_INS_64	0.310608	SLC26A1	-1.8705	0.330116	chr4_1058313_INS_64_SLC26A1	Midbrain
Microglia	-0.284165	chr17_46231903_INV_45106	0.313089	KANSL1	-1.86307	0.152525	chr17_46231903_INV_45106_KANSL1	Midbrain
Microglia	-0.338725	chr6_32696464_INS_57	0.313089	HLA-DQA2	-1.85988	0.182122	chr6_32696464_INS_57_HLA-DQA2	Midbrain
Microglia	0.307332	chr17_78397290_INS_104	0.313089	PGS1	1.85242	0.165908	chr17_78397290_INS_104_PGS1	Midbrain
Microglia	0.235448	chr6_31324254_DEL_-1778	0.313089	HLA-C	1.8522	0.127118	chr6_31324254_DEL_-1778_HLA-C	Midbrain
Microglia	-0.249688	chr6_32694038_DEL_-114	0.313089	HLA-DQA1	-1.84669	0.135208	chr6_32694038_DEL_-114_HLA-DQA1	Midbrain
Microglia	-0.249688	chr6_32694527_INS_808	0.313089	HLA-DQA1	-1.84669	0.135208	chr6_32694527_INS_808_HLA-DQA1	Midbrain
Microglia	-0.285208	chr4_1372729_DEL_-132	0.313089	CRIPAK	-1.84536	0.154554	chr4_1372729_DEL_-132_CRIPAK	Midbrain
Microglia	-0.315449	chr17_45969567_DEL_-103	0.313089	MAPT	-1.84452	0.17102	chr17_45969567_DEL_-103_MAPT	Midbrain
Microglia	-0.276991	chr6_32827726_DEL_-177	0.316481	HLA-DOB	-1.83145	0.151242	chr6_32827726_DEL_-177_HLA-DOB	Midbrain
Microglia	0.66852	chr4_706587_INS_191	0.316481	PCGF3	1.83136	0.365041	chr4_706587_INS_191_PCGF3	Midbrain
Microglia	0.66852	chr4_714971_DEL_-1267	0.316481	PCGF3	1.83136	0.365041	chr4_714971_DEL_-1267_PCGF3	Midbrain
Microglia	-0.3179	chr17_46009357_DEL_-238	0.334319	MAPT	-1.80292	0.176325	chr17_46009357_DEL_-238_MAPT	Midbrain
Microglia	0.815077	chr6_31428233_INS_863	0.338405	MICB	1.79448	0.454214	chr6_31428233_INS_863_MICB	Midbrain
Microglia	0.329413	chr6_32740204_INS_323	0.340244	TAP2	1.78921	0.184111	chr6_32740204_INS_323_TAP2	Midbrain
Microglia	-0.249075	chr19_2281325_INS_129	0.343014	LSM7	-1.78268	0.13972	chr19_2281325_INS_129_LSM7	Midbrain
Microglia	-0.293329	chr6_32603553_DEL_-287	0.348891	HLA-DQA1	-1.76646	0.166055	chr6_32603553_DEL_-287_HLA-DQA1	Midbrain
Microglia	0.241958	chr4_1046435_INS_1349	0.348891	SLC26A1	1.76375	0.137184	chr4_1046435_INS_1349_SLC26A1	Midbrain
Microglia	-0.216953	chr6_32655746_DEL_-1075	0.348891	HLA-DRB1	-1.76155	0.123161	chr6_32655746_DEL_-1075_HLA-DRB1	Midbrain
Microglia	-0.216953	chr6_32657114_DEL_-964	0.348891	HLA-DRB1	-1.76155	0.123161	chr6_32657114_DEL_-964_HLA-DRB1	Midbrain
Microglia	0.240257	chr6_31453726_DEL_-2977	0.348891	MICB	1.76129	0.13641	chr6_31453726_DEL_-2977_MICB	Midbrain
Microglia	-0.312292	chr17_46076599_INS_2336	0.349675	MAPT	-1.75758	0.177682	chr17_46076599_INS_2336_MAPT	Midbrain
Microglia	-0.23279	chr6_32529429_INS_297	0.361965	HLA-DQA1	-1.73464	0.134201	chr6_32529429_INS_297_HLA-DQA1	Midbrain
Microglia	-0.874265	chr6_32587400_INS_345	0.361965	HLA-DRB1	-1.72913	0.50561	chr6_32587400_INS_345_HLA-DRB1	Midbrain
Microglia	0.536804	chr4_731761_DEL_-502	0.361965	PCGF3	1.72736	0.310767	chr4_731761_DEL_-502_PCGF3	Midbrain
Microglia	0.23824	chr6_31329006_INS_345	0.361965	HLA-C	1.72563	0.138059	chr6_31329006_INS_345_HLA-C	Midbrain
Microglia	0.23824	chr6_31329618_INS_784	0.361965	HLA-C	1.72563	0.138059	chr6_31329618_INS_784_HLA-C	Midbrain
Microglia	-0.264249	chr6_32708797_DEL_-452	0.361965	HLA-DQA1	-1.72536	0.153155	chr6_32708797_DEL_-452_HLA-DQA1	Midbrain
Microglia	-1.21518	chr6_31274309_DEL_-53	0.36564	HLA-C	-1.71789	0.70737	chr6_31274309_DEL_-53_HLA-C	Midbrain
Microglia	0.241339	chr17_46811122_DEL_-166	0.366571	NSF	1.7141	0.140797	chr17_46811122_DEL_-166_NSF	Midbrain
Microglia	-0.713872	chr4_939352_DEL_-135	0.368278	DGKQ	-1.70928	0.417644	chr4_939352_DEL_-135_DGKQ	Midbrain
Microglia	0.306685	chr4_825980_INS_98	0.369352	PCGF3	1.70286	0.1801	chr4_825980_INS_98_PCGF3	Midbrain
Microglia	-0.711245	chr4_1317174_INS_1205	0.369352	CRIPAK	-1.7028	0.417692	chr4_1317174_INS_1205_CRIPAK	Midbrain
Microglia	-0.249262	chr6_32547134_DEL_-1352	0.373324	HLA-DQA1	-1.69504	0.147054	chr6_32547134_DEL_-1352_HLA-DQA1	Midbrain
Microglia	0.236012	chr4_736850_DEL_-51	0.383438	PCGF3	1.67936	0.140537	chr4_736850_DEL_-51_PCGF3	Midbrain
Microglia	0.500623	chr4_826329_DEL_-79	0.387082	GAK	1.67144	0.299515	chr4_826329_DEL_-79_GAK	Midbrain
Microglia	-0.285794	chr17_46099028_DEL_-323	0.387082	MAPT	-1.66753	0.171388	chr17_46099028_DEL_-323_MAPT	Midbrain
Microglia	0.229107	chr4_1046435_INS_1349	0.387082	TMEM175	1.66717	0.137423	chr4_1046435_INS_1349_TMEM175	Midbrain
Microglia	-0.333522	chr6_32575661_INS_945	0.387366	HLA-DRB1	-1.66431	0.200396	chr6_32575661_INS_945_HLA-DRB1	Midbrain
Microglia	-0.633229	chr4_1147757_INS_721	0.389874	AC092535.4	-1.65863	0.381779	chr4_1147757_INS_721_AC092535.4	Midbrain
Microglia	-0.962173	chr6_31428528_INS_3384	0.390795	MICB	-1.65498	0.58138	chr6_31428528_INS_3384_MICB	Midbrain
Microglia	0.296004	chr4_825980_INS_98	0.399282	GAK	1.64178	0.180294	chr4_825980_INS_98_GAK	Midbrain
Microglia	-0.344688	chr6_32574933_INS_292	0.399383	HLA-DRB5	-1.63919	0.210279	chr6_32574933_INS_292_HLA-DRB5	Midbrain
Microglia	0.317659	chr6_32617336_DEL_-352	0.400012	HLA-DRB5	1.63595	0.194174	chr6_32617336_DEL_-352_HLA-DRB5	Midbrain
Microglia	0.412347	chr6_32596352_INS_156	0.403933	HLA-DQA1	1.62817	0.253257	chr6_32596352_INS_156_HLA-DQA1	Midbrain
Microglia	0.348455	chr8_11917148_DEL_-79	0.403933	CTSB	1.62506	0.214425	chr8_11917148_DEL_-79_CTSB	Midbrain
Microglia	-0.265271	chr6_32671026_INS_269	0.403933	HLA-DQA1	-1.62374	0.163371	chr6_32671026_INS_269_HLA-DQA1	Midbrain
Microglia	0.211435	chr17_46238115_INS_230	0.408767	KANSL1	1.6153	0.130895	chr17_46238115_INS_230_KANSL1	Midbrain
Microglia	0.337268	chr6_32474505_INV_8443	0.409193	HLA-DRB1	1.61236	0.209177	chr6_32474505_INV_8443_HLA-DRB1	Midbrain
Microglia	-0.558708	chr4_1037460_DEL_-80	0.410484	DGKQ	-1.60738	0.347589	chr4_1037460_DEL_-80_DGKQ	Midbrain
Microglia	0.246391	chr6_32708797_DEL_-452	0.410484	HLA-DQA2	1.60538	0.153479	chr6_32708797_DEL_-452_HLA-DQA2	Midbrain
Microglia	0.241222	chr6_32345991_DEL_-323	0.410484	TSBP1	1.60357	0.150428	chr6_32345991_DEL_-323_TSBP1	Midbrain
Microglia	0.312435	chr4_1095985_INS_59	0.413779	RNF212	1.59711	0.195625	chr4_1095985_INS_59_RNF212	Midbrain
Microglia	-0.296668	chr6_32673492_INS_162	0.415208	HLA-DQB1	-1.59139	0.18642	chr6_32673492_INS_162_HLA-DQB1	Midbrain
Microglia	0.264828	chr6_28339872_DEL_-101	0.415208	ZSCAN31	1.58862	0.166703	chr6_28339872_DEL_-101_ZSCAN31	Midbrain
Microglia	0.402458	chr6_32596352_INS_156	0.415208	HLA-DRB1	1.58804	0.25343	chr6_32596352_INS_156_HLA-DRB1	Midbrain
Microglia	-0.4757	chr4_1394559_INS_276	0.415208	CRIPAK	-1.5859	0.299957	chr4_1394559_INS_276_CRIPAK	Midbrain
Microglia	-0.316532	chr6_32622048_INS_332	0.416595	HLA-DRB5	-1.58105	0.200204	chr6_32622048_INS_332_HLA-DRB5	Midbrain
Microglia	0.257201	chr4_867473_DEL_-71	0.416595	TMEM175	1.57951	0.162836	chr4_867473_DEL_-71_TMEM175	Midbrain
Microglia	-0.306339	chr6_32617336_DEL_-352	0.417513	HLA-DQB1	-1.57605	0.194371	chr6_32617336_DEL_-352_HLA-DQB1	Midbrain
Microglia	0.57581	chr4_893134_INS_81	0.420537	TMEM175	1.57001	0.366755	chr4_893134_INS_81_TMEM175	Midbrain
Microglia	0.518475	chr4_1058313_INS_64	0.423165	DGKQ	1.56185	0.331963	chr4_1058313_INS_64_DGKQ	Midbrain
Microglia	0.335886	chr4_1096271_DEL_-118	0.423165	AC092535.4	1.56005	0.215304	chr4_1096271_DEL_-118_AC092535.4	Midbrain
Microglia	-0.33935	chr6_31013130_INS_311	0.423165	VARS2	-1.55987	0.21755	chr6_31013130_INS_311_VARS2	Midbrain
Microglia	-0.262932	chr4_1379762_DEL_-112	0.429831	UVSSA	-1.54948	0.169691	chr4_1379762_DEL_-112_UVSSA	Midbrain
Microglia	-0.376116	chr4_846496_INS_51	0.432157	GAK	-1.54407	0.243587	chr4_846496_INS_51_GAK	Midbrain
Microglia	-0.289018	chr4_746037_DEL_-1024	0.432157	PCGF3	-1.54209	0.18742	chr4_746037_DEL_-1024_PCGF3	Midbrain
Microglia	-0.30232	chr6_32690163_INS_315	0.440443	HLA-DQA2	-1.52989	0.197609	chr6_32690163_INS_315_HLA-DQA2	Midbrain
Microglia	-0.502789	chr6_32587397_INS_2686	0.451782	HLA-DRB1	-1.5134	0.332225	chr6_32587397_INS_2686_HLA-DRB1	Midbrain
Microglia	-0.223585	chr6_32805659_INS_317	0.451782	TAP2	-1.51197	0.147876	chr6_32805659_INS_317_TAP2	Midbrain
Microglia	-0.750615	chr6_31571712_INS_145	0.479322	CSNK2B	-1.47827	0.507765	chr6_31571712_INS_145_CSNK2B	Midbrain
Microglia	-0.215344	chr16_31104490_DEL_-128	0.485247	STX4	-1.46753	0.14674	chr16_31104490_DEL_-128_STX4	Midbrain
Microglia	-0.668681	chr4_747572_INS_114	0.485247	PCGF3	-1.46382	0.456806	chr4_747572_INS_114_PCGF3	Midbrain
Microglia	-0.742952	chr4_708007_INS_361	0.485247	PCGF3	-1.46283	0.507887	chr4_708007_INS_361_PCGF3	Midbrain
Microglia	0.36426	chr1_205906504_DEL_-50	0.485247	RAB7B	1.46252	0.249063	chr1_205906504_DEL_-50_RAB7B	Midbrain
Microglia	0.308537	chr6_31243839_DEL_-1500	0.487587	HCG27	1.45765	0.211667	chr6_31243839_DEL_-1500_HCG27	Midbrain
Microglia	0.482918	chr4_903606_INS_59	0.490479	TMEM175	1.45219	0.332545	chr4_903606_INS_59_TMEM175	Midbrain
Microglia	0.24204	chr3_48211833_INS_639	0.491631	ZNF589	1.44865	0.167079	chr3_48211833_INS_639_ZNF589	Midbrain
Microglia	-0.258632	chr17_45914207_INS_76	0.493617	MAPT	-1.44415	0.179089	chr17_45914207_INS_76_MAPT	Midbrain
Microglia	-0.217371	chr4_1398179_INS_1351	0.493617	CRIPAK	-1.44195	0.150747	chr4_1398179_INS_1351_CRIPAK	Midbrain
Microglia	-0.229102	chr4_1391669_DEL_-75	0.496161	CRIPAK	-1.43534	0.159615	chr4_1391669_DEL_-75_CRIPAK	Midbrain
Microglia	0.477038	chr16_31105142_INS_147	0.496161	STX4	1.43411	0.332637	chr16_31105142_INS_147_STX4	Midbrain
Microglia	-0.210996	chr4_1397446_INS_900	0.496161	CRIPAK	-1.42851	0.147704	chr4_1397446_INS_900_CRIPAK	Midbrain
Microglia	-0.266569	chr6_32673492_INS_162	0.496161	HLA-DQB2	-1.42616	0.186913	chr6_32673492_INS_162_HLA-DQB2	Midbrain
Microglia	-0.597882	chr4_1411940_DEL_-60	0.496161	UVSSA	-1.42482	0.419619	chr4_1411940_DEL_-60_UVSSA	Midbrain
Microglia	0.302514	chr4_758669_INS_106	0.496161	PCGF3	1.42256	0.212655	chr4_758669_INS_106_PCGF3	Midbrain
Microglia	-0.10065	chr6_32515146_INS_193	0.496161	HLA-DRB1	-1.42126	0.0708175	chr6_32515146_INS_193_HLA-DRB1	Midbrain
Microglia	0.283612	chr4_668495_DEL_-673	0.496161	PCGF3	1.42032	0.199681	chr4_668495_DEL_-673_PCGF3	Midbrain
Microglia	0.378135	chr11_10249693_INS_84	0.496161	AMPD3	1.41819	0.266632	chr11_10249693_INS_84_AMPD3	Midbrain
Microglia	-0.216267	chr17_78286155_DEL_-1194	0.496161	PGS1	-1.41698	0.152626	chr17_78286155_DEL_-1194_PGS1	Midbrain
Microglia	0.244484	chr4_927270_DEL_-74	0.496439	TMEM175	1.41449	0.172842	chr4_927270_DEL_-74_TMEM175	Midbrain
Microglia	-0.150611	chr6_32569265_INS_310	0.499417	HLA-DQA1	-1.40903	0.10689	chr6_32569265_INS_310_HLA-DQA1	Midbrain
Microglia	-0.233492	chr4_1357015_INS_410	0.504274	CRIPAK	-1.40152	0.166599	chr4_1357015_INS_410_CRIPAK	Midbrain
Microglia	-0.159714	chr6_32518017_INS_408	0.50739	HLA-DRB5	-1.3939	0.114581	chr6_32518017_INS_408_HLA-DRB5	Midbrain
Microglia	-0.201779	chr6_32675283_DEL_-4901	0.50739	HLA-DQB1	-1.39378	0.144771	chr6_32675283_DEL_-4901_HLA-DQB1	Midbrain
Microglia	0.240336	chr4_927270_DEL_-74	0.50889	SLC26A1	1.38998	0.172906	chr4_927270_DEL_-74_SLC26A1	Midbrain
Microglia	-0.182021	chr17_46238115_INS_230	0.51102	ARL17B	-1.38551	0.131375	chr17_46238115_INS_230_ARL17B	Midbrain
Microglia	-0.229343	chr3_48920354_DEL_-939	0.512122	WDR6	-1.38216	0.16593	chr3_48920354_DEL_-939_WDR6	Midbrain
Microglia	0.252405	chr4_968200_INS_113	0.515364	RNF212	1.3765	0.183368	chr4_968200_INS_113_RNF212	Midbrain
Microglia	-0.203175	chr4_744926_DEL_-1026	0.516651	PCGF3	-1.37296	0.147983	chr4_744926_DEL_-1026_PCGF3	Midbrain
Microglia	-0.257943	chr6_32449218_INS_102	0.529869	HLA-DRB5	-1.35666	0.190131	chr6_32449218_INS_102_HLA-DRB5	Midbrain
Microglia	-0.135019	chr6_32556010_DEL_-6105	0.531753	HLA-DRB5	-1.35251	0.0998283	chr6_32556010_DEL_-6105_HLA-DRB5	Midbrain
Microglia	-0.196387	chr6_32719396_INS_316	0.538435	HLA-DOB	-1.33965	0.146596	chr6_32719396_INS_316_HLA-DOB	Midbrain
Microglia	-0.196387	chr6_32720802_INS_334	0.538435	HLA-DOB	-1.33965	0.146596	chr6_32720802_INS_334_HLA-DOB	Midbrain
Microglia	-0.306747	chr6_28054702_INS_266	0.538435	ZKSCAN8	-1.33747	0.22935	chr6_28054702_INS_266_ZKSCAN8	Midbrain
Microglia	-0.250216	chr6_32673492_INS_162	0.538435	HLA-DQA2	-1.33691	0.187159	chr6_32673492_INS_162_HLA-DQA2	Midbrain
Microglia	-0.463485	chr4_1037460_DEL_-80	0.545261	SLC26A1	-1.32763	0.349108	chr4_1037460_DEL_-80_SLC26A1	Midbrain
Microglia	0.302577	chr6_32474782_INV_56198	0.548648	HLA-DRB5	1.32197	0.228884	chr6_32474782_INV_56198_HLA-DRB5	Midbrain
Microglia	0.258973	chr4_1095985_INS_59	0.550313	AC092535.4	1.31812	0.196472	chr4_1095985_INS_59_AC092535.4	Midbrain
Microglia	-0.136216	chr6_32531527_DEL_-1502	0.55211	HLA-DRB1	-1.31413	0.103655	chr6_32531527_DEL_-1502_HLA-DRB1	Midbrain
Microglia	0.43683	chr4_860172_DEL_-57	0.553219	DGKQ	1.31087	0.333237	chr4_860172_DEL_-57_DGKQ	Midbrain
Microglia	0.181437	chr4_1054723_DEL_-561	0.55918	TMEM175	1.3026	0.139289	chr4_1054723_DEL_-561_TMEM175	Midbrain
Microglia	0.431125	chr4_860172_DEL_-57	0.565178	PCGF3	1.29344	0.333318	chr4_860172_DEL_-57_PCGF3	Midbrain
Microglia	-0.216234	chr6_32603553_DEL_-287	0.565178	HLA-DRB5	-1.29222	0.167335	chr6_32603553_DEL_-287_HLA-DRB5	Midbrain
Microglia	-0.237011	chr6_32696464_INS_57	0.565939	HLA-DQB1	-1.28907	0.183862	chr6_32696464_INS_57_HLA-DQB1	Midbrain
Microglia	-0.262533	chr6_31409514_INS_84	0.565939	MICB	-1.28724	0.20395	chr6_31409514_INS_84_MICB	Midbrain
Microglia	0.193855	chr7_66613317_INS_348	0.566333	RABGEF1	1.28475	0.150889	chr7_66613317_INS_348_RABGEF1	Midbrain
Microglia	0.192456	chr6_28222417_DEL_-337	0.569807	ZSCAN16-AS1	1.2791	0.150461	chr6_28222417_DEL_-337_ZSCAN16-AS1	Midbrain
Microglia	0.436943	chr6_31429400_DEL_-265	0.570218	MICB	1.2766	0.34227	chr6_31429400_DEL_-265_MICB	Midbrain
Microglia	-0.193134	chr6_32410069_DEL_-796	0.575632	TSBP1	-1.26664	0.152478	chr6_32410069_DEL_-796_TSBP1	Midbrain
Microglia	-0.739102	chr6_32576778_INS_296	0.575632	HLA-DQB1	-1.2636	0.584916	chr6_32576778_INS_296_HLA-DQB1	Midbrain
Microglia	-0.18522	chr6_32719396_INS_316	0.575632	HLA-DQB2	-1.26212	0.146754	chr6_32719396_INS_316_HLA-DQB2	Midbrain
Microglia	-0.18522	chr6_32720802_INS_334	0.575632	HLA-DQB2	-1.26212	0.146754	chr6_32720802_INS_334_HLA-DQB2	Midbrain
Microglia	-0.192463	chr6_32827726_DEL_-177	0.575632	TAP2	-1.26072	0.152661	chr6_32827726_DEL_-177_TAP2	Midbrain
Microglia	-0.409603	chr4_725522_INS_84	0.578619	PCGF3	-1.25425	0.326571	chr4_725522_INS_84_PCGF3	Midbrain
Microglia	-0.267221	chr4_758669_INS_106	0.578619	GAK	-1.25357	0.213168	chr4_758669_INS_106_GAK	Midbrain
Microglia	-0.318695	chr4_1326922_INS_103	0.580722	UVSSA	-1.24938	0.255083	chr4_1326922_INS_103_UVSSA	Midbrain
Microglia	-0.22875	chr4_789911_DEL_-154	0.582819	PCGF3	-1.2452	0.183705	chr4_789911_DEL_-154_PCGF3	Midbrain
Microglia	-0.195432	chr1_205957903_DEL_-508	0.584202	RAB7B	-1.24176	0.157383	chr1_205957903_DEL_-508_RAB7B	Midbrain
Microglia	-1.2396	chr4_1335553_DEL_-83	0.585461	UVSSA	-1.23649	1.00252	chr4_1335553_DEL_-83_UVSSA	Midbrain
Microglia	0.26254	chr6_31003803_INS_285	0.585461	VARS2	1.23641	0.212341	chr6_31003803_INS_285_VARS2	Midbrain
Microglia	0.253955	chr6_32514873_INV_276	0.592056	HLA-DRB1	1.22543	0.207237	chr6_32514873_INV_276_HLA-DRB1	Midbrain
Microglia	0.327198	chr4_926880_INS_224	0.592056	GAK	1.22427	0.267259	chr4_926880_INS_224_GAK	Midbrain
Microglia	-0.200658	chr6_32671026_INS_269	0.592056	HLA-DQB1	-1.22077	0.16437	chr6_32671026_INS_269_HLA-DQB1	Midbrain
Microglia	-0.325597	chr19_2373613_INS_135	0.592056	LSM7	-1.21771	0.267384	chr19_2373613_INS_135_LSM7	Midbrain
Microglia	-0.225882	chr6_32740204_INS_323	0.592056	HLA-DOB	-1.21572	0.1858	chr6_32740204_INS_323_HLA-DOB	Midbrain
Microglia	-0.168262	chr4_869150_INS_112	0.592056	TMEM175	-1.2156	0.138419	chr4_869150_INS_112_TMEM175	Midbrain
Microglia	-0.511398	chr19_2408089_INS_325	0.592056	LSM7	-1.21513	0.420859	chr19_2408089_INS_325_LSM7	Midbrain
Microglia	-0.235817	chr6_32667888_INS_1006	0.592056	HLA-DRB1	-1.2136	0.194312	chr6_32667888_INS_1006_HLA-DRB1	Midbrain
Microglia	0.173564	chr19_2349089_INS_215	0.608201	LSM7	1.19396	0.145368	chr19_2349089_INS_215_LSM7	Midbrain
Microglia	-0.440113	chr6_31455413_INS_979	0.608201	MICB	-1.19339	0.368792	chr6_31455413_INS_979_MICB	Midbrain
