## Supplementary Table 8 for "Integrating Long-Read Structural Variant Analysis with single-nucleus RNA-seq to Elucidate Gene Expression Effects in Disease" (part 2 of 2)

### Sheet: Table S8 (continued)
Cell type	Effect size	Variant	padj	Gene	t-stat	SE	Pair	Region
Microglia	-0.605983	chr4_1007607_INS_74	0.611078	GAK	-1.18853	0.509861	chr4_1007607_INS_74_GAK	Midbrain
Microglia	0.394984	chr4_860172_DEL_-57	0.614351	TMEM175	1.18328	0.333804	chr4_860172_DEL_-57_TMEM175	Midbrain
Microglia	0.283027	chr6_31132407_DEL_-53	0.614892	HCG27	1.17887	0.240084	chr6_31132407_DEL_-53_HCG27	Midbrain
Microglia	-0.840756	chr4_1295952_INS_201	0.614892	CRIPAK	-1.17875	0.71326	chr4_1295952_INS_201_CRIPAK	Midbrain
Microglia	0.0843004	chr6_32505675_INS_512	0.614898	HLA-DRB1	1.17676	0.0716379	chr6_32505675_INS_512_HLA-DRB1	Midbrain
Microglia	0.410762	chr6_32633156_DEL_-736	0.615481	HLA-DRB1	1.17419	0.349825	chr6_32633156_DEL_-736_HLA-DRB1	Midbrain
Microglia	0.360411	chr6_28044345_DEL_-62	0.616568	ZSCAN16-AS1	1.16837	0.308472	chr6_28044345_DEL_-62_ZSCAN16-AS1	Midbrain
Microglia	-0.111421	chr6_32482948_INS_3654	0.616568	HLA-DRB1	-1.16729	0.0954522	chr6_32482948_INS_3654_HLA-DRB1	Midbrain
Microglia	-0.457668	chr4_1065732_DEL_-287	0.616568	SLC26A1	-1.16718	0.392113	chr4_1065732_DEL_-287_SLC26A1	Midbrain
Microglia	-0.214524	chr6_32696464_INS_57	0.616915	HLA-DQB2	-1.16487	0.184162	chr6_32696464_INS_57_HLA-DQB2	Midbrain
Microglia	-0.243828	chr6_32621776_INS_6042	0.617591	HLA-DRB1	-1.1601	0.210179	chr6_32621776_INS_6042_HLA-DRB1	Midbrain
Microglia	0.190008	chr4_867473_DEL_-71	0.617591	DGKQ	1.15974	0.163836	chr4_867473_DEL_-71_DGKQ	Midbrain
Microglia	0.157563	chr6_32675682_INS_968	0.617591	HLA-DQB2	1.15442	0.136487	chr6_32675682_INS_968_HLA-DQB2	Midbrain
Microglia	0.157563	chr6_32677366_DEL_-254	0.617591	HLA-DQB2	1.15442	0.136487	chr6_32677366_DEL_-254_HLA-DQB2	Midbrain
Microglia	0.157563	chr6_32680265_INS_972	0.617591	HLA-DQB2	1.15442	0.136487	chr6_32680265_INS_972_HLA-DQB2	Midbrain
Microglia	0.166138	chr4_1070461_DEL_-106	0.618072	SLC26A1	1.151	0.144342	chr4_1070461_DEL_-106_SLC26A1	Midbrain
Microglia	-0.160436	chr4_1054723_DEL_-561	0.618072	DGKQ	-1.14952	0.139569	chr4_1054723_DEL_-561_DGKQ	Midbrain
Microglia	-0.346589	chr4_714972_INS_219	0.618072	PCGF3	-1.14812	0.301874	chr4_714972_INS_219_PCGF3	Midbrain
Microglia	0.246386	chr6_30986584_INS_92	0.626864	VARS2	1.13744	0.216616	chr6_30986584_INS_92_VARS2	Midbrain
Microglia	-0.113345	chr6_32556010_DEL_-6105	0.629389	HLA-DRB1	-1.13208	0.100121	chr6_32556010_DEL_-6105_HLA-DRB1	Midbrain
Microglia	-0.233252	chr4_1026083_INS_205	0.629389	DGKQ	-1.13037	0.206351	chr4_1026083_INS_205_DGKQ	Midbrain
Microglia	0.192591	chr4_1379762_DEL_-112	0.629389	CRIPAK	1.12814	0.170714	chr4_1379762_DEL_-112_CRIPAK	Midbrain
Microglia	-0.21909	chr6_32667888_INS_1006	0.629389	HLA-DQA1	-1.12628	0.194525	chr6_32667888_INS_1006_HLA-DQA1	Midbrain
Microglia	-0.562824	chr4_1007606_DEL_-74	0.629389	SLC26A1	-1.12119	0.501988	chr4_1007606_DEL_-74_SLC26A1	Midbrain
Microglia	-0.471843	chr10_119953464_DEL_-87	0.629389	SEC23IP	-1.11981	0.421361	chr10_119953464_DEL_-87_SEC23IP	Midbrain
Microglia	0.155116	chr4_869150_INS_112	0.629389	GAK	1.11927	0.138586	chr4_869150_INS_112_GAK	Midbrain
Microglia	-0.10394	chr6_32584975_INS_2040	0.629389	HLA-DRB1	-1.11809	0.0929621	chr6_32584975_INS_2040_HLA-DRB1	Midbrain
Microglia	0.430121	chr4_1147757_INS_721	0.629389	RNF212	1.11766	0.384841	chr4_1147757_INS_721_RNF212	Midbrain
Microglia	-0.150552	chr6_32529429_INS_297	0.633857	HLA-DRB5	-1.11132	0.135471	chr6_32529429_INS_297_HLA-DRB5	Midbrain
Microglia	0.219202	chr4_76150170_DEL_-109	0.640708	SCARB2	1.10264	0.198798	chr4_76150170_DEL_-109_SCARB2	Midbrain
Microglia	0.14323	chr4_919120_DEL_-86	0.643788	GAK	1.0977	0.130482	chr4_919120_DEL_-86_GAK	Midbrain
Microglia	0.234651	chr6_28382909_DEL_-86	0.657337	ZSCAN31	1.08255	0.216757	chr6_28382909_DEL_-86_ZSCAN31	Midbrain
Microglia	-0.115953	chr6_32569265_INS_310	0.657942	HLA-DQB1	-1.08006	0.107359	chr6_32569265_INS_310_HLA-DQB1	Midbrain
Microglia	-0.222503	chr4_746466_INS_59	0.660579	PCGF3	-1.07437	0.2071	chr4_746466_INS_59_PCGF3	Midbrain
Microglia	-0.190664	chr6_31316803_INS_84	0.660579	HLA-C	-1.07369	0.177579	chr6_31316803_INS_84_HLA-C	Midbrain
Microglia	0.248635	chr4_1414249_DEL_-60	0.667976	CRIPAK	1.06463	0.23354	chr4_1414249_DEL_-60_CRIPAK	Midbrain
Microglia	-0.286593	chr2_95250585_DEL_-64	0.668728	ZNF514	-1.06201	0.26986	chr2_95250585_DEL_-64_ZNF514	Midbrain
Microglia	0.337629	chr6_32776789_INS_89	0.673451	TAP2	1.05284	0.320683	chr6_32776789_INS_89_TAP2	Midbrain
Microglia	-0.751726	chr4_932428_DEL_-84	0.673451	GAK	-1.05234	0.714339	chr4_932428_DEL_-84_GAK	Midbrain
Microglia	-0.171424	chr14_55489789_DEL_-65	0.673451	KTN1	-1.04973	0.163303	chr14_55489789_DEL_-65_KTN1	Midbrain
Microglia	-0.152653	chr12_123452852_INS_1391	0.673451	RILPL2	-1.04828	0.145623	chr12_123452852_INS_1391_RILPL2	Midbrain
Microglia	-0.21189	chr6_32575661_INS_945	0.673451	HLA-DQB1	-1.04799	0.202187	chr6_32575661_INS_945_HLA-DQB1	Midbrain
Microglia	-0.144696	chr4_869150_INS_112	0.675333	PCGF3	-1.04317	0.138709	chr4_869150_INS_112_PCGF3	Midbrain
Microglia	-0.409345	chr6_31397451_INS_316	0.675333	MICB	-1.04241	0.392693	chr6_31397451_INS_316_MICB	Midbrain
Microglia	-0.15264	chr16_31104490_DEL_-128	0.680744	ZNF668	-1.0342	0.147592	chr16_31104490_DEL_-128_ZNF668	Midbrain
Microglia	0.28302	chr4_869484_DEL_-71	0.680744	DGKQ	1.0316	0.274351	chr4_869484_DEL_-71_DGKQ	Midbrain
Microglia	0.526489	chr6_31021527_DEL_-82	0.680744	VARS2	1.03068	0.510819	chr6_31021527_DEL_-82_VARS2	Midbrain
Microglia	-0.525992	chr6_31196035_DEL_-160	0.680744	HLA-C	-1.02969	0.510825	chr6_31196035_DEL_-160_HLA-C	Midbrain
Microglia	-0.0998616	chr6_32486084_INS_133	0.682692	HLA-DRB5	-1.02595	0.0973359	chr6_32486084_INS_133_HLA-DRB5	Midbrain
Microglia	0.153122	chr6_28222417_DEL_-337	0.690939	ZKSCAN8	1.01438	0.150951	chr6_28222417_DEL_-337_ZKSCAN8	Midbrain
Microglia	0.724866	chr4_15662168_INS_99	0.690939	CC2D2A	1.01431	0.714641	chr4_15662168_INS_99_CC2D2A	Midbrain
Microglia	-0.156823	chr4_721729_DEL_-52	0.692514	PCGF3	-1.0071	0.155718	chr4_721729_DEL_-52_PCGF3	Midbrain
Microglia	-0.202823	chr6_32622048_INS_332	0.692514	HLA-DQB1	-1.00507	0.201801	chr6_32622048_INS_332_HLA-DQB1	Midbrain
Microglia	-0.160058	chr6_32544885_DEL_-351	0.692514	HLA-DRB1	-1.00258	0.159645	chr6_32544885_DEL_-351_HLA-DRB1	Midbrain
Microglia	-0.237747	chr4_872917_INS_88	0.692514	TMEM175	-1.00151	0.237388	chr4_872917_INS_88_TMEM175	Midbrain
Microglia	-0.20663	chr6_32588935_INS_297	0.692514	HLA-DRB1	-1.00147	0.206328	chr6_32588935_INS_297_HLA-DRB1	Midbrain
Microglia	0.197444	chr6_32523172_INS_584	0.692514	HLA-DRB5	1.00016	0.197412	chr6_32523172_INS_584_HLA-DRB5	Midbrain
Microglia	-0.151782	chr4_717038_DEL_-129	0.692514	PCGF3	-0.997981	0.152089	chr4_717038_DEL_-129_PCGF3	Midbrain
Microglia	-0.0839566	chr6_32571260_INS_5330	0.692514	HLA-DRB1	-0.997314	0.0841827	chr6_32571260_INS_5330_HLA-DRB1	Midbrain
Microglia	-0.147399	chr6_32547134_DEL_-1352	0.692514	HLA-DRB5	-0.992319	0.14854	chr6_32547134_DEL_-1352_HLA-DRB5	Midbrain
Microglia	-0.389839	chr4_1065732_DEL_-287	0.692514	DGKQ	-0.992188	0.392909	chr4_1065732_DEL_-287_DGKQ	Midbrain
Microglia	0.15625	chr8_22625880_INS_330	0.692514	BIN3	0.991929	0.157521	chr8_22625880_INS_330_BIN3	Midbrain
Microglia	0.279028	chr14_55646466_DEL_-59	0.692514	KTN1	0.990604	0.281675	chr14_55646466_DEL_-59_KTN1	Midbrain
Microglia	-0.201499	chr4_660976_INS_289	0.697115	PCGF3	-0.984345	0.204703	chr4_660976_INS_289_PCGF3	Midbrain
Microglia	-0.240698	chr4_76072657_INS_315	0.700696	SCARB2	-0.979077	0.245842	chr4_76072657_INS_315_SCARB2	Midbrain
Microglia	-0.353382	chr4_1144634_INS_90	0.703	RNF212	-0.975039	0.362429	chr4_1144634_INS_90_RNF212	Midbrain
Microglia	-0.299532	chr6_32642364_INS_51	0.705737	HLA-DQA1	-0.968799	0.309179	chr6_32642364_INS_51_HLA-DQA1	Midbrain
Microglia	-0.168398	chr4_927270_DEL_-74	0.705737	GAK	-0.968765	0.173827	chr4_927270_DEL_-74_GAK	Midbrain
Microglia	-0.221556	chr6_32534383_INS_295	0.718028	HLA-DQA1	-0.955236	0.231939	chr6_32534383_INS_295_HLA-DQA1	Midbrain
Microglia	0.19644	chr6_32588935_INS_297	0.719953	HLA-DRB5	0.951581	0.206436	chr6_32588935_INS_297_HLA-DRB5	Midbrain
Microglia	0.396986	chr4_939352_DEL_-135	0.722273	GAK	0.94028	0.422199	chr4_939352_DEL_-135_GAK	Midbrain
Microglia	-0.670973	chr4_1295952_INS_201	0.722273	UVSSA	-0.938144	0.715213	chr4_1295952_INS_201_UVSSA	Midbrain
Microglia	-0.135435	chr4_1070461_DEL_-106	0.722273	DGKQ	-0.936032	0.144691	chr4_1070461_DEL_-106_DGKQ	Midbrain
Microglia	0.667012	chr4_15662168_INS_99	0.722273	FBXL5	0.932554	0.715253	chr4_15662168_INS_99_FBXL5	Midbrain
Microglia	0.127589	chr6_32675682_INS_968	0.722273	HLA-DRB1	0.932484	0.136827	chr6_32675682_INS_968_HLA-DRB1	Midbrain
Microglia	0.127589	chr6_32677366_DEL_-254	0.722273	HLA-DRB1	0.932484	0.136827	chr6_32677366_DEL_-254_HLA-DRB1	Midbrain
Microglia	0.127589	chr6_32680265_INS_972	0.722273	HLA-DRB1	0.932484	0.136827	chr6_32680265_INS_972_HLA-DRB1	Midbrain
Microglia	-0.188251	chr6_32622048_INS_332	0.722273	HLA-DQA1	-0.932149	0.201954	chr6_32622048_INS_332_HLA-DQA1	Midbrain
Microglia	0.129382	chr4_1046435_INS_1349	0.722273	RNF212	0.931947	0.13883	chr4_1046435_INS_1349_RNF212	Midbrain
Microglia	-0.182569	chr6_32617336_DEL_-352	0.722273	HLA-DQA1	-0.931209	0.196056	chr6_32617336_DEL_-352_HLA-DQA1	Midbrain
Microglia	-0.136975	chr16_31104490_DEL_-128	0.724784	KAT8	-0.927015	0.147759	chr16_31104490_DEL_-128_KAT8	Midbrain
Microglia	-0.188488	chr6_32590727_INS_1114	0.733581	HLA-DQB1	-0.916864	0.205579	chr6_32590727_INS_1114_HLA-DQB1	Midbrain
Microglia	0.386242	chr17_44243201_INS_331	0.733919	ASB16-AS1	0.914598	0.422308	chr17_44243201_INS_331_ASB16-AS1	Midbrain
Microglia	-0.292697	chr10_119953651_INS_314	0.733919	SEC23IP	-0.911367	0.321162	chr10_119953651_INS_314_SEC23IP	Midbrain
Microglia	-0.171404	chr6_32673492_INS_162	0.733919	HLA-DQA1	-0.911137	0.188121	chr6_32673492_INS_162_HLA-DQA1	Midbrain
Microglia	-0.279318	chr6_32642364_INS_51	0.740813	HLA-DQA2	-0.902818	0.309385	chr6_32642364_INS_51_HLA-DQA2	Midbrain
Microglia	0.178338	chr4_76150170_DEL_-109	0.745147	FAM47E	0.895084	0.199241	chr4_76150170_DEL_-109_FAM47E	Midbrain
Microglia	0.229697	chr6_32554524_INS_133	0.745147	HLA-DRB1	0.894623	0.256752	chr6_32554524_INS_133_HLA-DRB1	Midbrain
Microglia	-0.0915186	chr17_78438446_INS_1034	0.745147	DNAH17	-0.893336	0.102446	chr17_78438446_INS_1034_DNAH17	Midbrain
Microglia	0.286206	chr4_1334047_INS_57	0.745741	UVSSA	0.890981	0.321226	chr4_1334047_INS_57_UVSSA	Midbrain
Microglia	-0.101831	chr6_32538449_DEL_-312	0.753899	HLA-DRB1	-0.881514	0.115519	chr6_32538449_DEL_-312_HLA-DRB1	Midbrain
Microglia	0.123892	chr6_32810977_DEL_-1066	0.7566	HLA-DQB2	0.875413	0.141524	chr6_32810977_DEL_-1066_HLA-DQB2	Midbrain
Microglia	0.163391	chr6_31282450_INS_292	0.7566	HCG27	0.875389	0.186649	chr6_31282450_INS_292_HCG27	Midbrain
Microglia	-0.267796	chr11_10344521_DEL_-64	0.7643	AMPD3	-0.865267	0.309495	chr11_10344521_DEL_-64_AMPD3	Midbrain
Microglia	-0.122414	chr1_155147360_INS_189	0.7643	EFNA4	-0.863306	0.141797	chr1_155147360_INS_189_EFNA4	Midbrain
Microglia	-0.282838	chr6_28258614_INS_164	0.7643	ZSCAN26	-0.862235	0.328029	chr6_28258614_INS_164_ZSCAN26	Midbrain
Microglia	-0.131307	chr4_713221_DEL_-125	0.7643	PCGF3	-0.861011	0.152504	chr4_713221_DEL_-125_PCGF3	Midbrain
Microglia	-0.286188	chr6_31307018_DEL_-134	0.767553	HLA-C	-0.85427	0.335009	chr6_31307018_DEL_-134_HLA-C	Midbrain
Microglia	-0.125692	chr6_32719396_INS_316	0.767553	HLA-DQA1	-0.852512	0.147438	chr6_32719396_INS_316_HLA-DQA1	Midbrain
Microglia	-0.125692	chr6_32720802_INS_334	0.767553	HLA-DQA1	-0.852512	0.147438	chr6_32720802_INS_334_HLA-DQA1	Midbrain
Microglia	-0.433818	chr4_1007607_INS_74	0.767553	SLC26A1	-0.847689	0.511765	chr4_1007607_INS_74_SLC26A1	Midbrain
Microglia	0.381861	chr6_32449157_DEL_-102	0.767553	TSBP1	0.844346	0.452256	chr6_32449157_DEL_-102_TSBP1	Midbrain
Microglia	-0.209946	chr6_32676200_DEL_-342	0.767553	HLA-DQA2	-0.842084	0.249317	chr6_32676200_DEL_-342_HLA-DQA2	Midbrain
Microglia	-0.126735	chr6_32625925_DEL_-314	0.767553	HLA-DQA1	-0.83656	0.151495	chr6_32625925_DEL_-314_HLA-DQA1	Midbrain
Microglia	-0.126735	chr6_32626710_INS_129	0.767553	HLA-DQA1	-0.83656	0.151495	chr6_32626710_INS_129_HLA-DQA1	Midbrain
Microglia	-0.154213	chr4_968200_INS_113	0.767553	GAK	-0.83563	0.184547	chr4_968200_INS_113_GAK	Midbrain
Microglia	-0.147989	chr6_30852826_INS_83	0.767553	VARS2	-0.835372	0.177153	chr6_30852826_INS_83_VARS2	Midbrain
Microglia	-0.214176	chr6_32554524_INS_133	0.767553	HLA-DRB5	-0.8337	0.256898	chr6_32554524_INS_133_HLA-DRB5	Midbrain
Microglia	0.140628	chr13_49318483_DEL_-86	0.767553	CAB39L	0.83337	0.168746	chr13_49318483_DEL_-86_CAB39L	Midbrain
Microglia	0.180551	chr17_7361247_DEL_-1411	0.767553	CHRNB1	0.833321	0.216665	chr17_7361247_DEL_-1411_CHRNB1	Midbrain
Microglia	0.159768	chr17_46237501_DEL_-724	0.767553	LRRC37A	0.832553	0.191901	chr17_46237501_DEL_-724_LRRC37A	Midbrain
Microglia	0.167049	chr4_1095214_DEL_-1298	0.767553	AC092535.4	0.831372	0.200932	chr4_1095214_DEL_-1298_AC092535.4	Midbrain
Microglia	0.167817	chr6_32575661_INS_945	0.769085	HLA-DRB5	0.828169	0.202637	chr6_32575661_INS_945_HLA-DRB5	Midbrain
Microglia	-0.122522	chr6_32547134_DEL_-1352	0.771354	HLA-DRB1	-0.82348	0.148786	chr6_32547134_DEL_-1352_HLA-DRB1	Midbrain
Microglia	-0.111721	chr6_32529429_INS_297	0.771354	HLA-DRB1	-0.822207	0.135879	chr6_32529429_INS_297_HLA-DRB1	Midbrain
Microglia	-0.275049	chr6_32587397_INS_2686	0.771354	HLA-DQB1	-0.820773	0.33511	chr6_32587397_INS_2686_HLA-DQB1	Midbrain
Microglia	-0.158933	chr6_31021334_INS_82	0.774221	VARS2	-0.815534	0.194882	chr6_31021334_INS_82_VARS2	Midbrain
Microglia	-0.368246	chr4_999688_INS_86	0.774221	RNF212	-0.81402	0.452379	chr4_999688_INS_86_RNF212	Midbrain
Microglia	0.12312	chr4_904216_DEL_-90	0.774221	GAK	0.812824	0.151472	chr4_904216_DEL_-90_GAK	Midbrain
Microglia	-0.245075	chr4_1394559_INS_276	0.775066	UVSSA	-0.808953	0.302953	chr4_1394559_INS_276_UVSSA	Midbrain
Microglia	-0.41344	chr16_28568820_INS_175	0.775066	NPIPB7	-0.807581	0.511949	chr16_28568820_INS_175_NPIPB7	Midbrain
Microglia	0.0868583	chr6_32569265_INS_310	0.775066	HLA-DRB1	0.806807	0.107657	chr6_32569265_INS_310_HLA-DRB1	Midbrain
Microglia	-0.121536	chr4_707943_DEL_-144	0.782052	PCGF3	-0.798452	0.152214	chr4_707943_DEL_-144_PCGF3	Midbrain
Microglia	-0.255227	chr11_10238500_DEL_-1266	0.782846	AMPD3	-0.793839	0.321509	chr11_10238500_DEL_-1266_AMPD3	Midbrain
Microglia	-0.132103	chr6_32521128_INS_1201	0.782846	HLA-DRB1	-0.79067	0.167078	chr6_32521128_INS_1201_HLA-DRB1	Midbrain
Microglia	-0.248613	chr6_30998037_INS_56	0.782846	VARS2	-0.79	0.3147	chr6_30998037_INS_56_VARS2	Midbrain
Microglia	-0.403815	chr4_952483_INS_77	0.782846	GAK	-0.788652	0.512032	chr4_952483_INS_77_GAK	Midbrain
Microglia	-0.132775	chr17_78397290_INS_104	0.782846	DNAH17	-0.788424	0.168406	chr17_78397290_INS_104_DNAH17	Midbrain
Microglia	0.163037	chr4_1026083_INS_205	0.782846	SLC26A1	0.787304	0.207082	chr4_1026083_INS_205_SLC26A1	Midbrain
Microglia	-0.399709	chr4_952483_INS_77	0.788113	SLC26A1	-0.78058	0.512067	chr4_952483_INS_77_SLC26A1	Midbrain
Microglia	-0.126193	chr4_715315_INS_1449	0.793348	PCGF3	-0.771087	0.163656	chr4_715315_INS_1449_PCGF3	Midbrain
Microglia	-0.285421	chr6_31456716_DEL_-90	0.793348	MICB	-0.770487	0.370442	chr6_31456716_DEL_-90_MICB	Midbrain
Microglia	0.258294	chr6_32587397_INS_2686	0.793348	HLA-DRB5	0.770442	0.335255	chr6_32587397_INS_2686_HLA-DRB5	Midbrain
Microglia	-0.450851	chr6_32576778_INS_296	0.794626	HLA-DQA1	-0.766629	0.588095	chr6_32576778_INS_296_HLA-DQA1	Midbrain
Microglia	-0.128723	chr6_32603553_DEL_-287	0.794626	HLA-DRB1	-0.764785	0.168313	chr6_32603553_DEL_-287_HLA-DRB1	Midbrain
Microglia	0.323109	chr4_1411997_INS_60	0.794626	UVSSA	0.764061	0.422884	chr4_1411997_INS_60_UVSSA	Midbrain
Microglia	0.208855	chr7_66723697_DEL_-134	0.800132	RABGEF1	0.757126	0.275852	chr7_66723697_DEL_-134_RABGEF1	Midbrain
Microglia	0.112961	chr6_28176185_INS_2034	0.802829	ZSCAN16-AS1	0.746427	0.151336	chr6_28176185_INS_2034_ZSCAN16-AS1	Midbrain
Microglia	0.183211	chr6_32783244_DEL_-61	0.802829	TAP2	0.743612	0.24638	chr6_32783244_DEL_-61_TAP2	Midbrain
Microglia	-0.379922	chr4_952483_INS_77	0.802829	DGKQ	-0.741701	0.512231	chr4_952483_INS_77_DGKQ	Midbrain
Microglia	-0.189569	chr6_32536253_INS_312	0.802829	HLA-DRB1	-0.736273	0.257471	chr6_32536253_INS_312_HLA-DRB1	Midbrain
Microglia	-0.246687	chr6_32587397_INS_2686	0.802829	HLA-DQA1	-0.735612	0.33535	chr6_32587397_INS_2686_HLA-DQA1	Midbrain
Microglia	0.12152	chr6_32671026_INS_269	0.802829	HLA-DQA2	0.735545	0.16521	chr6_32671026_INS_269_HLA-DQA2	Midbrain
Microglia	-0.526215	chr6_31274309_DEL_-53	0.802829	HCG27	-0.734396	0.716528	chr6_31274309_DEL_-53_HCG27	Midbrain
Microglia	0.166891	chr6_31498458_INS_152	0.802829	MICB	0.730898	0.228336	chr6_31498458_INS_152_MICB	Midbrain
Microglia	0.244784	chr6_31417422_DEL_-77	0.802829	MICB	0.729902	0.335365	chr6_31417422_DEL_-77_MICB	Midbrain
Microglia	0.066807	chr16_28416735_DEL_-129	0.802829	NPIPB7	0.729082	0.0916317	chr16_28416735_DEL_-129_NPIPB7	Midbrain
Microglia	-0.0998133	chr6_32675682_INS_968	0.802829	HLA-DQB1	-0.728153	0.137077	chr6_32675682_INS_968_HLA-DQB1	Midbrain
Microglia	-0.0998133	chr6_32677366_DEL_-254	0.802829	HLA-DQB1	-0.728153	0.137077	chr6_32677366_DEL_-254_HLA-DQB1	Midbrain
Microglia	-0.0998133	chr6_32680265_INS_972	0.802829	HLA-DQB1	-0.728153	0.137077	chr6_32680265_INS_972_HLA-DQB1	Midbrain
Microglia	-0.110072	chr4_904216_DEL_-90	0.802829	SLC26A1	-0.726158	0.151581	chr4_904216_DEL_-90_SLC26A1	Midbrain
Microglia	0.371098	chr16_28568820_INS_175	0.802829	SULT1A1	0.724375	0.512301	chr16_28568820_INS_175_SULT1A1	Midbrain
Microglia	-0.232891	chr4_1334047_INS_57	0.802829	CRIPAK	-0.723952	0.321694	chr4_1334047_INS_57_CRIPAK	Midbrain
Microglia	0.125101	chr17_7546287_INS_214	0.802829	CHRNB1	0.721749	0.173331	chr17_7546287_INS_214_CHRNB1	Midbrain
Microglia	0.155996	chr4_1096271_DEL_-118	0.802829	RNF212	0.717134	0.217526	chr4_1096271_DEL_-118_RNF212	Midbrain
Microglia	-0.12829	chr4_1020917_DEL_-58	0.802829	GAK	-0.717053	0.178913	chr4_1020917_DEL_-58_GAK	Midbrain
Microglia	-0.145624	chr19_2333027_INS_60	0.802829	LSM7	-0.716729	0.203179	chr19_2333027_INS_60_LSM7	Midbrain
Microglia	0.225509	chr14_54915593_INS_174	0.802829	GCH1	0.716152	0.314889	chr14_54915593_INS_174_GCH1	Midbrain
Microglia	-0.140497	chr6_32617336_DEL_-352	0.802829	HLA-DRB1	-0.715244	0.196432	chr6_32617336_DEL_-352_HLA-DRB1	Midbrain
Microglia	-0.126081	chr6_32546835_INS_1608	0.802829	HLA-DQA1	-0.714763	0.176395	chr6_32546835_INS_1608_HLA-DQA1	Midbrain
Microglia	0.32795	chr6_32868180_INS_126	0.802829	TAP2	0.711652	0.460829	chr6_32868180_INS_126_TAP2	Midbrain
Microglia	0.141943	chr1_205973120_INS_210	0.802829	RAB7B	0.709322	0.200111	chr1_205973120_INS_210_RAB7B	Midbrain
Microglia	0.107343	chr6_28176185_INS_2034	0.802829	ZKSCAN8	0.709093	0.15138	chr6_28176185_INS_2034_ZKSCAN8	Midbrain
Microglia	-0.278924	chr6_31454391_INS_176	0.802829	MICB	-0.70805	0.393933	chr6_31454391_INS_176_MICB	Midbrain
Microglia	0.103099	chr6_32675283_DEL_-4901	0.802829	HLA-DQB2	0.70666	0.145896	chr6_32675283_DEL_-4901_HLA-DQB2	Midbrain
Microglia	-0.153008	chr6_30918653_DEL_-140	0.802829	VARS2	-0.705445	0.216895	chr6_30918653_DEL_-140_VARS2	Midbrain
Microglia	-0.213244	chr4_758648_DEL_-1477	0.803348	PCGF3	-0.703278	0.303215	chr4_758648_DEL_-1477_PCGF3	Midbrain
Microglia	0.143086	chr6_32590727_INS_1114	0.808345	HLA-DRB5	0.694673	0.205977	chr6_32590727_INS_1114_HLA-DRB5	Midbrain
Microglia	0.354705	chr8_11917041_INS_168	0.808345	CTSB	0.692206	0.512427	chr8_11917041_INS_168_CTSB	Midbrain
Microglia	-0.256344	chr4_893134_INS_81	0.808345	GAK	-0.691563	0.370673	chr4_893134_INS_81_GAK	Midbrain
Microglia	0.135017	chr19_2347346_DEL_-409	0.808345	LSM7	0.689311	0.195872	chr19_2347346_DEL_-409_LSM7	Midbrain
Microglia	-0.139625	chr6_32575661_INS_945	0.808345	HLA-DQA1	-0.68825	0.202869	chr6_32575661_INS_945_HLA-DQA1	Midbrain
Microglia	0.106515	chr4_1273519_DEL_-343	0.808345	UVSSA	0.686233	0.155217	chr4_1273519_DEL_-343_UVSSA	Midbrain
Microglia	-0.103927	chr6_32625925_DEL_-314	0.808345	HLA-DQB1	-0.685155	0.151683	chr6_32625925_DEL_-314_HLA-DQB1	Midbrain
Microglia	-0.103927	chr6_32626710_INS_129	0.808345	HLA-DQB1	-0.685155	0.151683	chr6_32626710_INS_129_HLA-DQB1	Midbrain
Microglia	0.215044	chr4_852263_DEL_-63	0.809121	TMEM175	0.682747	0.314969	chr4_852263_DEL_-63_TMEM175	Midbrain
Microglia	-0.150968	chr14_74564090_INS_62	0.811197	AREL1	-0.679071	0.222315	chr14_74564090_INS_62_AREL1	Midbrain
Microglia	-0.10568	chr19_2375573_INS_249	0.817798	LSM7	-0.670993	0.157498	chr19_2375573_INS_249_LSM7	Midbrain
Microglia	-0.337947	chr2_134792991_DEL_-370	0.828109	CCNT2-AS1	-0.659343	0.51255	chr2_134792991_DEL_-370_CCNT2-AS1	Midbrain
Microglia	-0.119118	chr6_32624628_DEL_-127	0.828475	HLA-DRB1	-0.657326	0.181217	chr6_32624628_DEL_-127_HLA-DRB1	Midbrain
Microglia	-0.0938135	chr4_999687_DEL_-86	0.830159	SLC26A1	-0.652887	0.14369	chr4_999687_DEL_-86_SLC26A1	Midbrain
Microglia	0.0941109	chr16_19252355_INS_149	0.830159	SYT17	0.652376	0.144259	chr16_19252355_INS_149_SYT17	Midbrain
Microglia	-0.227164	chr4_1395000_DEL_-186	0.832007	UVSSA	-0.646013	0.35164	chr4_1395000_DEL_-186_UVSSA	Midbrain
Microglia	0.17366	chr4_926880_INS_224	0.832007	DGKQ	0.646012	0.268818	chr4_926880_INS_224_DGKQ	Midbrain
Microglia	0.160798	chr6_32676200_DEL_-342	0.832007	HLA-DQB1	0.64393	0.249714	chr6_32676200_DEL_-342_HLA-DQB1	Midbrain
Microglia	-0.133056	chr4_1026083_INS_205	0.832007	GAK	-0.641804	0.207315	chr4_1026083_INS_205_GAK	Midbrain
Microglia	0.328951	chr4_1007607_INS_74	0.832007	TMEM175	0.641713	0.512614	chr4_1007607_INS_74_TMEM175	Midbrain
Microglia	-0.328409	chr2_134792991_DEL_-370	0.832007	TMEM163	-0.640651	0.512618	chr2_134792991_DEL_-370_TMEM163	Midbrain
Microglia	0.22417	chr4_1395000_DEL_-186	0.83222	CRIPAK	0.637461	0.351661	chr4_1395000_DEL_-186_CRIPAK	Midbrain
Microglia	0.213823	chr4_884955_INS_69	0.83222	SLC26A1	0.637145	0.335595	chr4_884955_INS_69_SLC26A1	Midbrain
Microglia	0.32375	chr6_27915300_INS_54	0.835247	ZSCAN16-AS1	0.631522	0.51265	chr6_27915300_INS_54_ZSCAN16-AS1	Midbrain
Microglia	0.317721	chr4_1007606_DEL_-74	0.835247	RNF212	0.630001	0.504319	chr4_1007606_DEL_-74_RNF212	Midbrain
Microglia	0.117253	chr6_32740204_INS_323	0.835247	HLA-DQA1	0.627398	0.186887	chr6_32740204_INS_323_HLA-DQA1	Midbrain
Microglia	-0.127351	chr12_123521586_DEL_-108	0.835247	DDX55	-0.627341	0.203001	chr12_123521586_DEL_-108_DDX55	Midbrain
Microglia	0.119832	chr6_32449218_INS_102	0.835247	TSBP1	0.625371	0.191617	chr6_32449218_INS_102_TSBP1	Midbrain
Microglia	-0.319184	chr6_28147165_INS_329	0.835247	ZKSCAN8	-0.622579	0.512681	chr6_28147165_INS_329_ZKSCAN8	Midbrain
Microglia	0.244823	chr4_1065732_DEL_-287	0.835247	RNF212	0.621096	0.39418	chr4_1065732_DEL_-287_RNF212	Midbrain
Microglia	-0.0958804	chr4_1333727_DEL_-139	0.835247	CRIPAK	-0.620887	0.154425	chr4_1333727_DEL_-139_CRIPAK	Midbrain
Microglia	-0.0662618	chr6_32488927_INS_443	0.835247	HLA-DRB1	-0.619415	0.106975	chr6_32488927_INS_443_HLA-DRB1	Midbrain
Microglia	-0.0988535	chr6_32544885_DEL_-351	0.835915	HLA-DRB5	-0.617125	0.160184	chr6_32544885_DEL_-351_HLA-DRB5	Midbrain
Microglia	0.206136	chr16_31105142_INS_147	0.837286	ZNF646	0.614145	0.335648	chr16_31105142_INS_147_ZNF646	Midbrain
Microglia	-0.313366	chr6_28147165_INS_329	0.838639	ZSCAN16-AS1	-0.611183	0.51272	chr6_28147165_INS_329_ZSCAN16-AS1	Midbrain
Microglia	-0.0942101	chr17_46231903_INV_45106	0.840675	LRRC37A	-0.607552	0.155065	chr17_46231903_INV_45106_LRRC37A	Midbrain
Microglia	-0.124684	chr6_32590727_INS_1114	0.84166	HLA-DQA1	-0.60495	0.206107	chr6_32590727_INS_1114_HLA-DQA1	Midbrain
Microglia	0.182533	chr4_826329_DEL_-79	0.841958	PCGF3	0.601561	0.303433	chr4_826329_DEL_-79_PCGF3	Midbrain
Microglia	-0.0743683	chr7_66565597_INV_228084	0.841958	RABGEF1	-0.600536	0.123837	chr7_66565597_INV_228084_RABGEF1	Midbrain
Microglia	0.351061	chr4_716526_INS_533	0.841958	PCGF3	0.596198	0.588834	chr4_716526_INS_533_PCGF3	Midbrain
Microglia	-0.088999	chr4_827661_INS_134	0.841958	GAK	-0.594875	0.149609	chr4_827661_INS_134_GAK	Midbrain
Microglia	-0.168048	chr6_27917742_INS_313	0.841958	ZSCAN16-AS1	-0.594585	0.282631	chr6_27917742_INS_313_ZSCAN16-AS1	Midbrain
Microglia	-0.199192	chr4_903606_INS_59	0.841958	GAK	-0.593376	0.335693	chr4_903606_INS_59_GAK	Midbrain
Microglia	-0.194468	chr6_28258614_INS_164	0.841958	ZSCAN31	-0.591578	0.328727	chr6_28258614_INS_164_ZSCAN31	Midbrain
Microglia	-0.267627	chr4_999688_INS_86	0.841958	DGKQ	-0.590596	0.453147	chr4_999688_INS_86_DGKQ	Midbrain
Microglia	0.0895229	chr4_904216_DEL_-90	0.841958	DGKQ	0.590023	0.151728	chr4_904216_DEL_-90_DGKQ	Midbrain
Microglia	0.157773	chr4_926880_INS_224	0.84291	TMEM175	0.586682	0.268925	chr4_926880_INS_224_TMEM175	Midbrain
Microglia	0.0916874	chr6_32781453_DEL_-311	0.84291	HLA-DQB2	0.585843	0.156505	chr6_32781453_DEL_-311_HLA-DQB2	Midbrain
Microglia	-0.0806686	chr4_869150_INS_112	0.847969	DGKQ	-0.579212	0.139273	chr4_869150_INS_112_DGKQ	Midbrain
Microglia	-0.222313	chr6_31429146_INS_1942	0.850769	MICB	-0.574821	0.386751	chr6_31429146_INS_1942_MICB	Midbrain
Microglia	0.106989	chr6_32740204_INS_323	0.851707	HLA-DQB2	0.572272	0.186954	chr6_32740204_INS_323_HLA-DQB2	Midbrain
Microglia	0.0488929	chr19_2418704_INS_63	0.852849	LSM7	0.569263	0.0858881	chr19_2418704_INS_63_LSM7	Midbrain
Microglia	-0.17901	chr4_852263_DEL_-63	0.852849	PCGF3	-0.567901	0.315214	chr4_852263_DEL_-63_PCGF3	Midbrain
Microglia	0.174675	chr6_32642364_INS_51	0.854774	HLA-DRB1	0.563073	0.310218	chr6_32642364_INS_51_HLA-DRB1	Midbrain
Microglia	-0.403224	chr4_932428_DEL_-84	0.854774	DGKQ	-0.562067	0.717395	chr4_932428_DEL_-84_DGKQ	Midbrain
Microglia	0.184487	chr17_46210500_INS_72	0.854774	KANSL1	0.56111	0.328789	chr17_46210500_INS_72_KANSL1	Midbrain
Microglia	-0.236928	chr1_155017348_INS_53	0.854774	EFNA4	-0.559448	0.423504	chr1_155017348_INS_53_EFNA4	Midbrain
Microglia	-0.28599	chr4_952483_INS_77	0.854774	TMEM175	-0.557601	0.512894	chr4_952483_INS_77_TMEM175	Midbrain
Microglia	0.0799849	chr4_999687_DEL_-86	0.854774	TMEM175	0.556296	0.143781	chr4_999687_DEL_-86_TMEM175	Midbrain
Microglia	0.0901502	chr17_78478108_INS_234	0.855097	DNAH17	0.554036	0.162715	chr17_78478108_INS_234_DNAH17	Midbrain
Microglia	0.127501	chr6_32474782_INV_56198	0.855097	HLA-DRB1	0.552753	0.230665	chr6_32474782_INV_56198_HLA-DRB1	Midbrain
Microglia	0.116952	chr19_2335273_DEL_-62	0.855403	LSM7	0.550839	0.212316	chr19_2335273_DEL_-62_LSM7	Midbrain
Microglia	0.393357	chr4_932428_DEL_-84	0.856125	SLC26A1	0.548267	0.717454	chr4_932428_DEL_-84_SLC26A1	Midbrain
Microglia	-0.231633	chr19_2348157_INS_94	0.856125	LSM7	-0.546903	0.423535	chr19_2348157_INS_94_LSM7	Midbrain
Microglia	0.0866636	chr6_33041751_DEL_-210	0.860657	HLA-DMA	0.540767	0.160261	chr6_33041751_DEL_-210_HLA-DMA	Midbrain
Microglia	-0.0904277	chr4_669119_INS_93	0.866019	PCGF3	-0.533807	0.169401	chr4_669119_INS_93_PCGF3	Midbrain
Microglia	0.112228	chr6_32621776_INS_6042	0.867305	HLA-DRB5	0.530912	0.211387	chr6_32621776_INS_6042_HLA-DRB5	Midbrain
Microglia	-0.0912198	chr3_49404095_INS_664	0.8707	AMT	-0.525915	0.17345	chr3_49404095_INS_664_AMT	Midbrain
Microglia	0.079126	chr4_904216_DEL_-90	0.873727	TMEM175	0.521284	0.15179	chr4_904216_DEL_-90_TMEM175	Midbrain
Microglia	-0.0688297	chr17_78509047_DEL_-182	0.874066	PGS1	-0.519296	0.132544	chr17_78509047_DEL_-182_PGS1	Midbrain
Microglia	-0.0554172	chr6_32488927_INS_443	0.874066	HLA-DRB5	-0.517716	0.107042	chr6_32488927_INS_443_HLA-DRB5	Midbrain
Microglia	-0.190583	chr17_7433090_DEL_-1294	0.876617	CHRNB1	-0.513557	0.371104	chr17_7433090_DEL_-1294_CHRNB1	Midbrain
Microglia	-0.128437	chr1_205906504_DEL_-50	0.876652	PM20D1	-0.510509	0.251586	chr1_205906504_DEL_-50_PM20D1	Midbrain
Microglia	-0.0793948	chr6_32781453_DEL_-311	0.876652	TAP2	-0.507062	0.156578	chr6_32781453_DEL_-311_TAP2	Midbrain
Microglia	0.108789	chr19_2332999_DEL_-121	0.876652	LSM7	0.506747	0.214682	chr19_2332999_DEL_-121_LSM7	Midbrain
Microglia	-0.197853	chr6_31428215_INS_362	0.876652	MICB	-0.501573	0.394466	chr6_31428215_INS_362_MICB	Midbrain
Microglia	0.100051	chr6_32690163_INS_315	0.876652	HLA-DQA1	0.500665	0.199835	chr6_32690163_INS_315_HLA-DQA1	Midbrain
Microglia	-0.0905616	chr6_32594178_DEL_-2653	0.876652	HLA-DRB1	-0.500376	0.180987	chr6_32594178_DEL_-2653_HLA-DRB1	Midbrain
Microglia	0.103791	chr4_1026083_INS_205	0.876652	TMEM175	0.500205	0.207497	chr4_1026083_INS_205_TMEM175	Midbrain
Microglia	-0.167924	chr4_1058313_INS_64	0.876652	TMEM175	-0.499955	0.335879	chr4_1058313_INS_64_TMEM175	Midbrain
Microglia	-0.102835	chr6_32590727_INS_1114	0.876652	HLA-DRB1	-0.498622	0.206238	chr6_32590727_INS_1114_HLA-DRB1	Midbrain
Microglia	0.0937531	chr6_32673492_INS_162	0.876652	HLA-DRB1	0.496797	0.188715	chr6_32673492_INS_162_HLA-DRB1	Midbrain
Microglia	-0.0807008	chr19_2383643_INS_308	0.876652	LSM7	-0.495798	0.162769	chr19_2383643_INS_308_LSM7	Midbrain
Microglia	-0.0798497	chr17_78478108_INS_234	0.876652	PGS1	-0.490556	0.162774	chr17_78478108_INS_234_PGS1	Midbrain
Microglia	0.102236	chr16_28465698_DEL_-169	0.876652	NPIPB7	0.48954	0.208841	chr16_28465698_DEL_-169_NPIPB7	Midbrain
Microglia	-0.0829485	chr17_78550344_INS_67	0.876652	DNAH17	-0.489536	0.169443	chr17_78550344_INS_67_DNAH17	Midbrain
Microglia	0.18086	chr6_30254209_INS_307	0.876652	RPP21	0.487287	0.371157	chr6_30254209_INS_307_RPP21	Midbrain
Microglia	-0.120054	chr6_32783244_DEL_-61	0.876652	HLA-DOB	-0.486438	0.246802	chr6_32783244_DEL_-61_HLA-DOB	Midbrain
Microglia	0.119762	chr6_32783244_DEL_-61	0.876652	HLA-DQB2	0.485253	0.246804	chr6_32783244_DEL_-61_HLA-DQB2	Midbrain
Microglia	0.162798	chr4_884955_INS_69	0.876652	DGKQ	0.484654	0.335906	chr4_884955_INS_69_DGKQ	Midbrain
Microglia	0.0957904	chr12_122850381_DEL_-62	0.878373	HIP1R	0.481314	0.199019	chr12_122850381_DEL_-62_HIP1R	Midbrain
Microglia	0.0686756	chr1_205981700_DEL_-140	0.878577	RAB7B	0.479514	0.143219	chr1_205981700_DEL_-140_RAB7B	Midbrain
Microglia	-0.0690032	chr4_1070461_DEL_-106	0.881226	AC092535.4	-0.475229	0.1452	chr4_1070461_DEL_-106_AC092535.4	Midbrain
Microglia	0.0796624	chr6_28339872_DEL_-101	0.882554	ZSCAN26	0.472018	0.16877	chr6_28339872_DEL_-101_ZSCAN26	Midbrain
Microglia	-0.10899	chr6_32709812_DEL_-64	0.882554	HLA-DQA1	-0.470694	0.231552	chr6_32709812_DEL_-64_HLA-DQA1	Midbrain
Microglia	-0.334417	chr17_45941681_INS_56	0.885694	KANSL1	-0.465906	0.717779	chr17_45941681_INS_56_KANSL1	Midbrain
Microglia	-0.195239	chr7_66753895_DEL_-297	0.88725	RABGEF1	-0.460758	0.423735	chr7_66753895_DEL_-297_RABGEF1	Midbrain
Microglia	-0.330476	chr4_15662168_INS_99	0.88725	FAM200B	-0.460403	0.717799	chr4_15662168_INS_99_FAM200B	Midbrain
Microglia	-0.0685004	chr6_32805659_INS_317	0.88725	HLA-DQA2	-0.458099	0.149532	chr6_32805659_INS_317_HLA-DQA2	Midbrain
Microglia	0.211056	chr6_32868180_INS_126	0.88725	HLA-DMA	0.457255	0.461571	chr6_32868180_INS_126_HLA-DMA	Midbrain
Microglia	0.0709353	chr6_32708797_DEL_-452	0.88725	HLA-DQB2	0.456359	0.155438	chr6_32708797_DEL_-452_HLA-DQB2	Midbrain
Microglia	-0.0595276	chr17_46238115_INS_230	0.891463	KANSL1-AS1	-0.44895	0.132593	chr17_46238115_INS_230_KANSL1-AS1	Midbrain
Microglia	0.0736591	chr7_23231839_DEL_-86	0.891463	NUP42	0.448873	0.164098	chr7_23231839_DEL_-86_NUP42	Midbrain
Microglia	-0.102326	chr6_32348485_INS_276	0.892235	TSBP1	-0.445963	0.229449	chr6_32348485_INS_276_TSBP1	Midbrain
Microglia	0.04052	chr6_32017421_DEL_-6367	0.892235	SKIV2L	0.441871	0.0917009	chr6_32017421_DEL_-6367_SKIV2L	Midbrain
Microglia	-0.0684449	chr6_30815752_DEL_-160	0.892235	VARS2	-0.438105	0.15623	chr6_30815752_DEL_-160_VARS2	Midbrain
Microglia	-0.0553873	chr12_123452794_INS_350	0.892235	RILPL2	-0.432418	0.128087	chr12_123452794_INS_350_RILPL2	Midbrain
Microglia	0.43579	chr4_1335553_DEL_-83	0.892235	CRIPAK	0.431565	1.00979	chr4_1335553_DEL_-83_CRIPAK	Midbrain
Microglia	-0.21987	chr4_1007607_INS_74	0.892235	DGKQ	-0.428388	0.513248	chr4_1007607_INS_74_DGKQ	Midbrain
Microglia	0.0767898	chr4_1278823_INS_78	0.892235	UVSSA	0.427924	0.179447	chr4_1278823_INS_78_UVSSA	Midbrain
Microglia	0.140469	chr6_28258614_INS_164	0.892235	ZKSCAN8	0.426925	0.329026	chr6_28258614_INS_164_ZKSCAN8	Midbrain
Microglia	-0.0663974	chr8_22585636_INS_84	0.892235	C8orf58	-0.426668	0.155618	chr8_22585636_INS_84_C8orf58	Midbrain
Microglia	0.121228	chr3_48155554_DEL_-134	0.892235	ZNF589	0.426171	0.284459	chr3_48155554_DEL_-134_ZNF589	Midbrain
Microglia	0.092112	chr8_22589085_DEL_-62	0.892235	BIN3	0.423954	0.217269	chr8_22589085_DEL_-62_BIN3	Midbrain
Microglia	0.142307	chr16_31105142_INS_147	0.892235	KAT8	0.423524	0.336007	chr16_31105142_INS_147_KAT8	Midbrain
Microglia	-0.0796427	chr6_32525007_INS_307	0.892235	HLA-DRB1	-0.422741	0.188396	chr6_32525007_INS_307_HLA-DRB1	Midbrain
Microglia	0.10394	chr4_846496_INS_51	0.892235	PCGF3	0.42169	0.246485	chr4_846496_INS_51_PCGF3	Midbrain
Microglia	-0.0889871	chr6_31243839_DEL_-1500	0.892235	HLA-C	-0.416029	0.213897	chr6_31243839_DEL_-1500_HLA-C	Midbrain
Microglia	-0.068175	chr4_867473_DEL_-71	0.892235	PCGF3	-0.413492	0.164876	chr4_867473_DEL_-71_PCGF3	Midbrain
Microglia	0.113951	chr4_869484_DEL_-71	0.892235	PCGF3	0.413348	0.275677	chr4_869484_DEL_-71_PCGF3	Midbrain
Microglia	0.0648259	chr6_32543512_DEL_-246	0.892235	HLA-DRB5	0.412266	0.157243	chr6_32543512_DEL_-246_HLA-DRB5	Midbrain
Microglia	-0.0656623	chr6_30815372_INS_102	0.892235	VARS2	-0.410611	0.159914	chr6_30815372_INS_102_VARS2	Midbrain
Microglia	-0.0820711	chr6_32690163_INS_315	0.892235	HLA-DQB1	-0.410511	0.199924	chr6_32690163_INS_315_HLA-DQB1	Midbrain
Microglia	-0.0582696	chr6_32810977_DEL_-1066	0.892235	HLA-DQA2	-0.4104	0.141982	chr6_32810977_DEL_-1066_HLA-DQA2	Midbrain
Microglia	0.0760467	chr6_32696464_INS_57	0.892235	HLA-DQA1	0.410297	0.185345	chr6_32696464_INS_57_HLA-DQA1	Midbrain
Microglia	-0.0589136	chr4_999687_DEL_-86	0.892235	GAK	-0.40943	0.143892	chr4_999687_DEL_-86_GAK	Midbrain
Microglia	-0.112862	chr4_869484_DEL_-71	0.892235	GAK	-0.409391	0.275682	chr4_869484_DEL_-71_GAK	Midbrain
Microglia	-0.0865912	chr6_32474505_INV_8443	0.892235	HLA-DRB5	-0.408604	0.211919	chr6_32474505_INV_8443_HLA-DRB5	Midbrain
Microglia	0.0610709	chr6_28176185_INS_2034	0.894611	ZSCAN26	0.402684	0.15166	chr6_28176185_INS_2034_ZSCAN26	Midbrain
Microglia	0.134759	chr4_903606_INS_59	0.894611	DGKQ	0.401018	0.336041	chr4_903606_INS_59_DGKQ	Midbrain
Microglia	0.0625614	chr6_32781453_DEL_-311	0.894611	HLA-DQA2	0.399343	0.156661	chr6_32781453_DEL_-311_HLA-DQA2	Midbrain
Microglia	0.0735727	chr4_1295951_DEL_-201	0.894611	CRIPAK	0.398866	0.184455	chr4_1295951_DEL_-201_CRIPAK	Midbrain
Microglia	0.065373	chr7_23231839_DEL_-86	0.894611	GPNMB	0.398285	0.164136	chr7_23231839_DEL_-86_GPNMB	Midbrain
Microglia	0.0409608	chr19_2418916_INS_845	0.898004	LSM7	0.390454	0.104906	chr19_2418916_INS_845_LSM7	Midbrain
Microglia	-0.280211	chr4_932428_DEL_-84	0.898004	TMEM175	-0.390249	0.718031	chr4_932428_DEL_-84_TMEM175	Midbrain
Microglia	0.097532	chr6_32676200_DEL_-342	0.898004	HLA-DRB1	0.39002	0.250069	chr6_32676200_DEL_-342_HLA-DRB1	Midbrain
Microglia	0.0392111	chr17_78438446_INS_1034	0.900167	PGS1	0.381401	0.102808	chr17_78438446_INS_1034_PGS1	Midbrain
Microglia	0.195716	chr4_1007607_INS_74	0.900167	RNF212	0.381249	0.513355	chr4_1007607_INS_74_RNF212	Midbrain
Microglia	0.115801	chr4_758648_DEL_-1477	0.900167	GAK	0.381187	0.303789	chr4_758648_DEL_-1477_GAK	Midbrain
Microglia	-0.0906592	chr4_872917_INS_88	0.900167	GAK	-0.380136	0.238491	chr4_872917_INS_88_GAK	Midbrain
Microglia	-0.0788555	chr4_1026083_INS_205	0.900167	RNF212	-0.379814	0.207616	chr4_1026083_INS_205_RNF212	Midbrain
Microglia	-0.070035	chr4_789911_DEL_-154	0.900167	GAK	-0.378358	0.185103	chr4_789911_DEL_-154_GAK	Midbrain
Microglia	-0.136658	chr6_31429823_INS_233	0.900262	MICB	-0.375415	0.364018	chr6_31429823_INS_233_MICB	Midbrain
Microglia	-0.220499	chr4_1414307_INS_91	0.900262	UVSSA	-0.374029	0.589522	chr4_1414307_INS_91_UVSSA	Midbrain
Microglia	0.0774398	chr6_32588935_INS_297	0.900262	HLA-DQA1	0.373578	0.207292	chr6_32588935_INS_297_HLA-DQA1	Midbrain
Microglia	-0.0739559	chr4_1095214_DEL_-1298	0.905025	RNF212	-0.366957	0.201538	chr4_1095214_DEL_-1298_RNF212	Midbrain
Microglia	0.0495795	chr6_32675682_INS_968	0.905314	HLA-DQA1	0.360907	0.137375	chr6_32675682_INS_968_HLA-DQA1	Midbrain
Microglia	0.0495795	chr6_32677366_DEL_-254	0.905314	HLA-DQA1	0.360907	0.137375	chr6_32677366_DEL_-254_HLA-DQA1	Midbrain
Microglia	0.0495795	chr6_32680265_INS_972	0.905314	HLA-DQA1	0.360907	0.137375	chr6_32680265_INS_972_HLA-DQA1	Midbrain
Microglia	0.0564121	chr4_1319648_INS_133	0.905314	CRIPAK	0.360405	0.156524	chr4_1319648_INS_133_CRIPAK	Midbrain
Microglia	-0.0948106	chr4_926880_INS_224	0.910878	SLC26A1	-0.352134	0.269246	chr4_926880_INS_224_SLC26A1	Midbrain
Microglia	-0.0576636	chr6_31486868_INS_66	0.910878	MICB	-0.351248	0.164168	chr6_31486868_INS_66_MICB	Midbrain
Microglia	0.17879	chr6_30949583_DEL_-57	0.910878	VARS2	0.348231	0.513422	chr6_30949583_DEL_-57_VARS2	Midbrain
Microglia	-0.0583392	chr6_31225477_DEL_-1142	0.910878	HCG27	-0.348223	0.167534	chr6_31225477_DEL_-1142_HCG27	Midbrain
Microglia	0.0262941	chr6_32506829_INS_133	0.917065	HLA-DRB1	0.339616	0.0774233	chr6_32506829_INS_133_HLA-DRB1	Midbrain
Microglia	-0.0928145	chr19_2247129_INS_79	0.917065	LSM7	-0.336573	0.275764	chr19_2247129_INS_79_LSM7	Midbrain
Microglia	0.0593378	chr4_1397447_DEL_-675	0.917065	UVSSA	0.335888	0.17666	chr4_1397447_DEL_-675_UVSSA	Midbrain
Microglia	0.11038	chr17_46210500_INS_72	0.917065	KANSL1-AS1	0.335349	0.32915	chr17_46210500_INS_72_KANSL1-AS1	Midbrain
Microglia	-0.104948	chr4_852263_DEL_-63	0.918207	GAK	-0.332559	0.315576	chr4_852263_DEL_-63_GAK	Midbrain
Microglia	-0.0484409	chr11_10271181_DEL_-1106	0.918702	AMPD3	-0.330463	0.146585	chr11_10271181_DEL_-1106_AMPD3	Midbrain
Microglia	-0.0531318	chr8_22709297_INS_325	0.920633	BIN3	-0.326177	0.162892	chr8_22709297_INS_325_BIN3	Midbrain
Microglia	-0.0693464	chr3_183017820_INS_988	0.920633	MCCC1	-0.325258	0.213205	chr3_183017820_INS_988_MCCC1	Midbrain
Microglia	-0.0729456	chr4_1316971_INS_183	0.925263	CRIPAK	-0.318718	0.228872	chr4_1316971_INS_183_CRIPAK	Midbrain
Microglia	-0.0574181	chr4_968200_INS_113	0.930821	SLC26A1	-0.310117	0.18515	chr4_968200_INS_113_SLC26A1	Midbrain
Microglia	0.0998292	chr6_32776789_INS_89	0.930821	HLA-DOB	0.309605	0.322441	chr6_32776789_INS_89_HLA-DOB	Midbrain
Microglia	-0.103512	chr4_903606_INS_59	0.93092	SLC26A1	-0.307923	0.336162	chr4_903606_INS_59_SLC26A1	Midbrain
Microglia	-0.0451882	chr16_31104490_DEL_-128	0.931779	ZNF646	-0.304559	0.148372	chr16_31104490_DEL_-128_ZNF646	Midbrain
Microglia	0.0616215	chr6_32622048_INS_332	0.931779	HLA-DRB1	0.303848	0.202804	chr6_32622048_INS_332_HLA-DRB1	Midbrain
Microglia	-0.0464828	chr4_89821324_INS_95	0.935163	MMRN1	-0.297362	0.156317	chr4_89821324_INS_95_MMRN1	Midbrain
Microglia	0.0426428	chr4_999687_DEL_-86	0.935163	DGKQ	0.296225	0.143954	chr4_999687_DEL_-86_DGKQ	Midbrain
Microglia	-0.0598598	chr6_32520785_INS_314	0.935163	HLA-DRB1	-0.295473	0.20259	chr6_32520785_INS_314_HLA-DRB1	Midbrain
Microglia	-0.0881399	chr6_28349091_DEL_-79	0.935486	ZSCAN26	-0.293548	0.300258	chr6_28349091_DEL_-79_ZSCAN26	Midbrain
Microglia	0.134689	chr4_681595_DEL_-80	0.935822	PCGF3	0.291609	0.461882	chr4_681595_DEL_-80_PCGF3	Midbrain
Microglia	-0.0595875	chr12_123581929_INS_974	0.938722	DDX55	-0.28665	0.207875	chr12_123581929_INS_974_DDX55	Midbrain
Microglia	-0.146457	chr6_32587400_INS_345	0.938722	HLA-DQB1	-0.285195	0.513533	chr6_32587400_INS_345_HLA-DQB1	Midbrain
Microglia	-0.0634909	chr4_1316971_INS_183	0.938722	UVSSA	-0.277371	0.228903	chr4_1316971_INS_183_UVSSA	Midbrain
Microglia	0.0912993	chr17_46210500_INS_72	0.938722	LRRC37A	0.277325	0.329214	chr17_46210500_INS_72_LRRC37A	Midbrain
Microglia	0.0397397	chr14_87924250_DEL_-74	0.938722	GALC	0.275769	0.144105	chr14_87924250_DEL_-74_GALC	Midbrain
Microglia	-0.101341	chr4_893134_INS_81	0.938722	SLC26A1	-0.2728	0.371485	chr4_893134_INS_81_SLC26A1	Midbrain
Microglia	0.0374269	chr6_32694038_DEL_-114	0.938722	HLA-DQB2	0.271927	0.137636	chr6_32694038_DEL_-114_HLA-DQB2	Midbrain
Microglia	0.0374269	chr6_32694527_INS_808	0.938722	HLA-DQB2	0.271927	0.137636	chr6_32694527_INS_808_HLA-DQB2	Midbrain
Microglia	-0.194992	chr6_27979530_INS_131	0.938722	ZSCAN16-AS1	-0.271448	0.718338	chr6_27979530_INS_131_ZSCAN16-AS1	Midbrain
Microglia	-0.0486297	chr4_1020917_DEL_-58	0.938722	TMEM175	-0.271157	0.179341	chr4_1020917_DEL_-58_TMEM175	Midbrain
Microglia	0.0628343	chr6_32709812_DEL_-64	0.938722	HLA-DQB1	0.271144	0.231738	chr6_32709812_DEL_-64_HLA-DQB1	Midbrain
Microglia	-0.0624277	chr6_32709812_DEL_-64	0.938891	HLA-DQA2	-0.269388	0.231739	chr6_32709812_DEL_-64_HLA-DQA2	Midbrain
Microglia	-0.0562873	chr8_22589085_DEL_-62	0.945415	C8orf58	-0.258909	0.217402	chr8_22589085_DEL_-62_C8orf58	Midbrain
Microglia	0.0537436	chr6_32514873_INV_276	0.945415	HLA-DRB5	0.257336	0.208846	chr6_32514873_INV_276_HLA-DRB5	Midbrain
Microglia	-0.0481363	chr6_32740204_INS_323	0.945415	HLA-DQA2	-0.257111	0.187219	chr6_32740204_INS_323_HLA-DQA2	Midbrain
Microglia	0.0657233	chr6_32596352_INS_156	0.945415	HLA-DQB1	0.255943	0.256789	chr6_32596352_INS_156_HLA-DQB1	Midbrain
Microglia	0.0683182	chr17_78476255_DEL_-82	0.946062	DNAH17	0.253657	0.269333	chr17_78476255_DEL_-82_DNAH17	Midbrain
Microglia	0.0348848	chr4_1046435_INS_1349	0.947786	DGKQ	0.250184	0.139436	chr4_1046435_INS_1349_DGKQ	Midbrain
Microglia	0.085105	chr4_1037460_DEL_-80	0.954204	RNF212	0.241553	0.352325	chr4_1037460_DEL_-80_RNF212	Midbrain
Microglia	0.0336395	chr4_1054723_DEL_-561	0.954732	SLC26A1	0.239387	0.140523	chr4_1054723_DEL_-561_SLC26A1	Midbrain
Microglia	0.0369817	chr1_155027283_DEL_-104	0.956461	EFNA4	0.235899	0.15677	chr1_155027283_DEL_-104_EFNA4	Midbrain
Microglia	-0.0984542	chr4_1411940_DEL_-60	0.956582	CRIPAK	-0.232149	0.424099	chr4_1411940_DEL_-60_CRIPAK	Midbrain
Microglia	0.0302694	chr4_919120_DEL_-86	0.956582	DGKQ	0.230544	0.131295	chr4_919120_DEL_-86_DGKQ	Midbrain
Microglia	-0.0265952	chr6_32518017_INS_408	0.956582	HLA-DRB1	-0.229762	0.115751	chr6_32518017_INS_408_HLA-DRB1	Midbrain
Microglia	-0.0531118	chr6_28054702_INS_266	0.956582	ZSCAN16-AS1	-0.229422	0.231502	chr6_28054702_INS_266_ZSCAN16-AS1	Midbrain
Microglia	0.0388768	chr4_927270_DEL_-74	0.961337	DGKQ	0.22258	0.174665	chr4_927270_DEL_-74_DGKQ	Midbrain
Microglia	-0.0327056	chr6_32805659_INS_317	0.962847	HLA-DQB2	-0.218528	0.149663	chr6_32805659_INS_317_HLA-DQB2	Midbrain
Microglia	-0.0283332	chr17_46238115_INS_230	0.962847	LRRC37A	-0.213504	0.132705	chr17_46238115_INS_230_LRRC37A	Midbrain
Microglia	-0.125927	chr6_30964853_DEL_-174	0.962847	VARS2	-0.2135	0.589824	chr6_30964853_DEL_-174_VARS2	Midbrain
Microglia	0.0290028	chr6_32675682_INS_968	0.962847	HLA-DQA2	0.211023	0.137439	chr6_32675682_INS_968_HLA-DQA2	Midbrain
Microglia	0.0290028	chr6_32677366_DEL_-254	0.962847	HLA-DQA2	0.211023	0.137439	chr6_32677366_DEL_-254_HLA-DQA2	Midbrain
Microglia	0.0290028	chr6_32680265_INS_972	0.962847	HLA-DQA2	0.211023	0.137439	chr6_32680265_INS_972_HLA-DQA2	Midbrain
Microglia	-0.0330562	chr8_22625880_INS_330	0.962847	C8orf58	-0.208788	0.158324	chr8_22625880_INS_330_C8orf58	Midbrain
Microglia	-0.106936	chr6_32587400_INS_345	0.962847	HLA-DRB5	-0.208193	0.513639	chr6_32587400_INS_345_HLA-DRB5	Midbrain
Microglia	0.0390927	chr6_31105032_DEL_-84	0.964377	HCG27	0.204536	0.191129	chr6_31105032_DEL_-84_HCG27	Midbrain
Microglia	0.07554	chr4_893134_INS_81	0.964377	DGKQ	0.203309	0.371552	chr4_893134_INS_81_DGKQ	Midbrain
Microglia	-0.0888955	chr4_999688_INS_86	0.968259	SLC26A1	-0.195844	0.453911	chr4_999688_INS_86_SLC26A1	Midbrain
Microglia	-0.0726309	chr4_90113764_DEL_-100	0.968259	CCSER1	-0.195476	0.371558	chr4_90113764_DEL_-100_CCSER1	Midbrain
Microglia	0.0749544	chr6_32400763_DEL_-276	0.968259	TSBP1	0.193498	0.387366	chr6_32400763_DEL_-276_TSBP1	Midbrain
Microglia	0.0813029	chr4_939352_DEL_-135	0.968259	TMEM175	0.191689	0.424139	chr4_939352_DEL_-135_TMEM175	Midbrain
Microglia	-0.0357674	chr6_32740204_INS_323	0.968259	HLA-DQB1	-0.191014	0.18725	chr6_32740204_INS_323_HLA-DQB1	Midbrain
Microglia	-0.0969432	chr6_32587400_INS_345	0.968876	HLA-DQA1	-0.18873	0.513661	chr6_32587400_INS_345_HLA-DQA1	Midbrain
Microglia	0.0323808	chr6_32546835_INS_1608	0.971681	HLA-DRB1	0.183096	0.176852	chr6_32546835_INS_1608_HLA-DRB1	Midbrain
Microglia	-0.0378985	chr4_75877023_INS_50	0.971681	NAAA	-0.18239	0.207789	chr4_75877023_INS_50_NAAA	Midbrain
Microglia	0.0446603	chr6_32676200_DEL_-342	0.973741	HLA-DQB2	0.178475	0.250232	chr6_32676200_DEL_-342_HLA-DQB2	Midbrain
Microglia	0.0323951	chr4_968200_INS_113	0.975222	DGKQ	0.174905	0.185216	chr4_968200_INS_113_DGKQ	Midbrain
Microglia	0.061118	chr4_1037460_DEL_-80	0.975222	TMEM175	0.173444	0.352379	chr4_1037460_DEL_-80_TMEM175	Midbrain
Microglia	-0.0992303	chr19_2278344_DEL_-54	0.975222	LSM7	-0.168221	0.58988	chr19_2278344_DEL_-54_LSM7	Midbrain
Microglia	-0.0319019	chr4_1095334_DEL_-118	0.975222	RNF212	-0.165223	0.193084	chr4_1095334_DEL_-118_RNF212	Midbrain
Microglia	-0.0591581	chr4_1144634_INS_90	0.975222	AC092535.4	-0.162413	0.364244	chr4_1144634_INS_90_AC092535.4	Midbrain
Microglia	0.0409035	chr4_831905_INS_213	0.975222	GAK	0.159032	0.257202	chr4_831905_INS_213_GAK	Midbrain
Microglia	0.0244976	chr1_205966738_DEL_-316	0.975222	RAB7B	0.158507	0.154552	chr1_205966738_DEL_-316_RAB7B	Midbrain
Microglia	0.0309748	chr16_19219107_DEL_-352	0.975222	SYT17	0.158423	0.195519	chr16_19219107_DEL_-352_SYT17	Midbrain
Microglia	-0.0531158	chr4_860172_DEL_-57	0.975222	GAK	-0.157947	0.336289	chr4_860172_DEL_-57_GAK	Midbrain
Microglia	0.0275696	chr4_1020917_DEL_-58	0.975222	RNF212	0.153685	0.17939	chr4_1020917_DEL_-58_RNF212	Midbrain
Microglia	-0.0274353	chr4_1020917_DEL_-58	0.975222	SLC26A1	-0.152936	0.17939	chr4_1020917_DEL_-58_SLC26A1	Midbrain
Microglia	-0.0778847	chr6_31571712_INS_145	0.975222	BAG6	-0.151616	0.513696	chr6_31571712_INS_145_BAG6	Midbrain
Microglia	0.030014	chr6_32690163_INS_315	0.975222	HLA-DQB2	0.150008	0.200083	chr6_32690163_INS_315_HLA-DQB2	Midbrain
Microglia	-0.0346069	chr6_32709812_DEL_-64	0.975222	HLA-DQB2	-0.149295	0.231802	chr6_32709812_DEL_-64_HLA-DQB2	Midbrain
Microglia	0.0375122	chr14_55489800_INS_282	0.975222	KTN1	0.14886	0.251996	chr14_55489800_INS_282_KTN1	Midbrain
Microglia	0.0322119	chr4_1146816_DEL_-675	0.975222	AC092535.4	0.146164	0.220382	chr4_1146816_DEL_-675_AC092535.4	Midbrain
Microglia	0.0488303	chr12_122822681_INS_191	0.975222	HIP1R	0.1452	0.336296	chr12_122822681_INS_191_HIP1R	Midbrain
Microglia	-0.0371331	chr4_1326922_INS_103	0.975222	CRIPAK	-0.14437	0.257208	chr4_1326922_INS_103_CRIPAK	Midbrain
Microglia	0.0211336	chr6_32719396_INS_316	0.975222	HLA-DQB1	0.142792	0.148002	chr6_32719396_INS_316_HLA-DQB1	Midbrain
Microglia	0.0211336	chr6_32720802_INS_334	0.975222	HLA-DQB1	0.142792	0.148002	chr6_32720802_INS_334_HLA-DQB1	Midbrain
Microglia	-0.0217628	chr6_32827726_DEL_-177	0.975222	HLA-DQB2	-0.141356	0.153957	chr6_32827726_DEL_-177_HLA-DQB2	Midbrain
Microglia	-0.013384	chr6_32482948_INS_3654	0.975222	HLA-DRB5	-0.139204	0.0961463	chr6_32482948_INS_3654_HLA-DRB5	Midbrain
Microglia	0.0712701	chr6_31196035_DEL_-160	0.975222	HCG27	0.138737	0.513706	chr6_31196035_DEL_-160_HCG27	Midbrain
Microglia	-0.0435858	chr6_32776789_INS_89	0.975222	HLA-DQB2	-0.135118	0.322577	chr6_32776789_INS_89_HLA-DQB2	Midbrain
Microglia	-0.0344752	chr6_32554524_INS_133	0.975222	HLA-DQA1	-0.133707	0.257842	chr6_32554524_INS_133_HLA-DQA1	Midbrain
Microglia	-0.0220775	chr6_32671026_INS_269	0.975222	HLA-DQB2	-0.133254	0.16568	chr6_32671026_INS_269_HLA-DQB2	Midbrain
Microglia	-0.0190626	chr4_1070461_DEL_-106	0.975222	RNF212	-0.131137	0.145364	chr4_1070461_DEL_-106_RNF212	Midbrain
Microglia	0.0917512	chr2_134381370_INS_54	0.975222	TMEM163	0.127687	0.718562	chr2_134381370_INS_54_TMEM163	Midbrain
Microglia	-0.0259238	chr12_123521586_DEL_-108	0.975222	RILPL2	-0.127442	0.203417	chr12_123521586_DEL_-108_RILPL2	Midbrain
Microglia	0.0275397	chr4_1146816_DEL_-675	0.975222	RNF212	0.12496	0.220389	chr4_1146816_DEL_-675_RNF212	Midbrain
Microglia	0.0172353	chr4_75861615_INS_336	0.975222	NAAA	0.12379	0.13923	chr4_75861615_INS_336_NAAA	Midbrain
Microglia	0.048884	chr17_46125040_DEL_-61	0.975222	MAPT	0.123766	0.394972	chr17_46125040_DEL_-61_MAPT	Midbrain
Microglia	0.0384955	chr6_32776789_INS_89	0.975222	HLA-DQA2	0.119335	0.322584	chr6_32776789_INS_89_HLA-DQA2	Midbrain
Microglia	0.0384692	chr17_46210500_INS_72	0.975222	ARL17B	0.116811	0.329327	chr17_46210500_INS_72_ARL17B	Midbrain
Microglia	-0.0491805	chr4_1317174_INS_1205	0.975222	UVSSA	-0.115939	0.424192	chr4_1317174_INS_1205_UVSSA	Midbrain
Microglia	0.0487212	chr4_939352_DEL_-135	0.975222	SLC26A1	0.114856	0.424193	chr4_939352_DEL_-135_SLC26A1	Midbrain
Microglia	-0.036371	chr6_32384842_DEL_-273	0.975222	TSBP1	-0.112748	0.322586	chr6_32384842_DEL_-273_TSBP1	Midbrain
Microglia	-0.0349862	chr6_28044345_DEL_-62	0.975222	ZKSCAN8	-0.112593	0.310731	chr6_28044345_DEL_-62_ZKSCAN8	Midbrain
Microglia	-0.0272155	chr6_31932021_DEL_-127	0.975222	SKIV2L	-0.112519	0.241874	chr6_31932021_DEL_-127_SKIV2L	Midbrain
Microglia	0.0182419	chr6_31471224_INS_314	0.975222	MICB	0.108045	0.168836	chr6_31471224_INS_314_MICB	Midbrain
Microglia	-0.0163479	chr4_1308029_INS_320	0.975222	CRIPAK	-0.105275	0.155288	chr4_1308029_INS_320_CRIPAK	Midbrain
Microglia	-0.0181265	chr17_44181120_INS_257	0.975222	ASB16-AS1	-0.103004	0.175978	chr17_44181120_INS_257_ASB16-AS1	Midbrain
Microglia	-0.0727354	chr17_45941681_INS_56	0.975222	MAPT	-0.10122	0.718585	chr17_45941681_INS_56_MAPT	Midbrain
Microglia	-0.0178713	chr4_1397447_DEL_-675	0.975222	CRIPAK	-0.101106	0.176758	chr4_1397447_DEL_-675_CRIPAK	Midbrain
Microglia	-0.0296646	chr6_31007135_INS_77	0.975222	VARS2	-0.100568	0.294969	chr6_31007135_INS_77_VARS2	Midbrain
Microglia	0.019502	chr6_32667888_INS_1006	0.975222	HLA-DQB2	0.0995761	0.195851	chr6_32667888_INS_1006_HLA-DQB2	Midbrain
Microglia	0.0267661	chr17_78476255_DEL_-82	0.975222	PGS1	0.0993498	0.269413	chr17_78476255_DEL_-82_PGS1	Midbrain
Microglia	-0.0330868	chr4_1058313_INS_64	0.975222	RNF212	-0.0983797	0.336317	chr4_1058313_INS_64_RNF212	Midbrain
Microglia	-0.0387899	chr4_713314_INS_69	0.975222	PCGF3	-0.0982061	0.394985	chr4_713314_INS_69_PCGF3	Midbrain
Microglia	0.0181854	chr3_49480508_DEL_-468	0.975222	AMT	0.0973726	0.186761	chr3_49480508_DEL_-468_AMT	Midbrain
Microglia	-0.030187	chr2_134524327_DEL_-688	0.975925	TMEM163	-0.09166	0.329336	chr2_134524327_DEL_-688_TMEM163	Midbrain
Microglia	0.0161603	chr10_119794801_DEL_-56	0.975925	SEC23IP	0.0901991	0.179162	chr10_119794801_DEL_-56_SEC23IP	Midbrain
Microglia	-0.0162672	chr4_611357_DEL_-68	0.975925	PCGF3	-0.0895604	0.181634	chr4_611357_DEL_-68_PCGF3	Midbrain
Microglia	0.0449261	chr2_95039336_INS_76	0.975925	ZNF514	0.088895	0.505384	chr2_95039336_INS_76_ZNF514	Midbrain
Microglia	0.0124014	chr4_1054723_DEL_-561	0.975925	RNF212	0.0882278	0.140561	chr4_1054723_DEL_-561_RNF212	Midbrain
Microglia	0.0136338	chr4_1319648_INS_133	0.975925	UVSSA	0.0870455	0.156628	chr4_1319648_INS_133_UVSSA	Midbrain
Microglia	-0.0138313	chr4_867473_DEL_-71	0.977025	GAK	-0.0838146	0.165023	chr4_867473_DEL_-71_GAK	Midbrain
Microglia	-0.0206615	chr6_32676200_DEL_-342	0.977025	HLA-DQA1	-0.0825578	0.250266	chr6_32676200_DEL_-342_HLA-DQA1	Midbrain
Microglia	0.0204065	chr6_32536253_INS_312	0.978036	HLA-DRB5	0.0790275	0.25822	chr6_32536253_INS_312_HLA-DRB5	Midbrain
Microglia	-0.0111091	chr6_32810977_DEL_-1066	0.978036	TAP2	-0.0781735	0.142108	chr6_32810977_DEL_-1066_TAP2	Midbrain
Microglia	-0.0183781	chr6_32783244_DEL_-61	0.979236	HLA-DQA2	-0.0743717	0.247112	chr6_32783244_DEL_-61_HLA-DQA2	Midbrain
Microglia	-0.018147	chr4_846496_INS_51	0.979236	TMEM175	-0.0735541	0.246716	chr4_846496_INS_51_TMEM175	Midbrain
Microglia	0.0114075	chr6_32541328_INS_342	0.97997	HLA-DRB5	0.0710795	0.160489	chr6_32541328_INS_342_HLA-DRB5	Midbrain
Microglia	0.010533	chr4_679261_INS_113	0.98934	PCGF3	0.0581196	0.18123	chr4_679261_INS_113_PCGF3	Midbrain
Microglia	0.016782	chr6_32642364_INS_51	0.990458	HLA-DQB1	0.0540054	0.310747	chr6_32642364_INS_51_HLA-DQB1	Midbrain
Microglia	0.00898577	chr12_122853421_DEL_-124	0.990458	HIP1R	0.0535614	0.167766	chr12_122853421_DEL_-124_HIP1R	Midbrain
Microglia	-0.0100194	chr6_32588935_INS_297	0.992463	HLA-DQB1	-0.0482989	0.207447	chr6_32588935_INS_297_HLA-DQB1	Midbrain
Microglia	0.00942852	chr6_30262742_DEL_-72	0.992463	RPP21	0.0475036	0.19848	chr6_30262742_DEL_-72_RPP21	Midbrain
Microglia	-0.0071229	chr8_22585636_INS_84	0.992463	BIN3	-0.0457269	0.15577	chr8_22585636_INS_84_BIN3	Midbrain
Microglia	0.0115292	chr17_78558448_INS_66	0.992463	DNAH17	0.0447106	0.257864	chr17_78558448_INS_66_DNAH17	Midbrain
Microglia	0.0126748	chr6_28349091_DEL_-79	0.993012	ZSCAN31	0.0421936	0.300395	chr6_28349091_DEL_-79_ZSCAN31	Midbrain
Microglia	-0.00614106	chr6_32827726_DEL_-177	0.993012	HLA-DQA2	-0.0398841	0.153973	chr6_32827726_DEL_-177_HLA-DQA2	Midbrain
Microglia	0.0162443	chr6_32286483_INS_110	0.993012	TSBP1	0.0390107	0.416407	chr6_32286483_INS_110_TSBP1	Midbrain
Microglia	-0.00499444	chr17_78509047_DEL_-182	0.993012	DNAH17	-0.0376265	0.132737	chr17_78509047_DEL_-182_DNAH17	Midbrain
Microglia	0.00592605	chr4_1426687_INS_2199	0.993611	UVSSA	0.032879	0.180238	chr4_1426687_INS_2199_UVSSA	Midbrain
Microglia	-0.00301521	chr6_32492189_INS_313	0.993611	HLA-DRB1	-0.0287518	0.10487	chr6_32492189_INS_313_HLA-DRB1	Midbrain
Microglia	-0.00371784	chr4_919120_DEL_-86	0.993611	SLC26A1	-0.0283085	0.131333	chr4_919120_DEL_-86_SLC26A1	Midbrain
Microglia	-0.00406869	chr6_32719396_INS_316	0.993611	HLA-DQA2	-0.0274878	0.148018	chr6_32719396_INS_316_HLA-DQA2	Midbrain
Microglia	-0.00406869	chr6_32720802_INS_334	0.993611	HLA-DQA2	-0.0274878	0.148018	chr6_32720802_INS_334_HLA-DQA2	Midbrain
Microglia	0.00392728	chr4_999687_DEL_-86	0.993611	RNF212	0.0272685	0.144022	chr4_999687_DEL_-86_RNF212	Midbrain
Microglia	0.00787293	chr16_31105142_INS_147	0.995157	ZNF668	0.0234081	0.336334	chr16_31105142_INS_147_ZNF668	Midbrain
Microglia	-0.0113758	chr12_123569522_INS_61	0.995157	DDX55	-0.0221424	0.513759	chr12_123569522_INS_61_DDX55	Midbrain
Microglia	0.0107133	chr6_32060301_INS_68	0.999687	SKIV2L	0.0149081	0.718625	chr6_32060301_INS_68_SKIV2L	Midbrain
Microglia	0.00246926	chr4_1095334_DEL_-118	0.999859	AC092535.4	0.0127866	0.193113	chr4_1095334_DEL_-118_AC092535.4	Midbrain
Microglia	0.00152882	chr6_28222417_DEL_-337	0.999859	ZSCAN26	0.0100717	0.151793	chr6_28222417_DEL_-337_ZSCAN26	Midbrain
Microglia	0.00162442	chr6_32520785_INS_314	0.999859	HLA-DRB5	0.00801445	0.202686	chr6_32520785_INS_314_HLA-DRB5	Midbrain
Microglia	0.00288913	chr4_999688_INS_86	0.999859	GAK	0.00636365	0.454005	chr4_999688_INS_86_GAK	Midbrain
Microglia	0.000975936	chr4_1333727_DEL_-139	0.999859	UVSSA	0.0063066	0.154748	chr4_1333727_DEL_-139_UVSSA	Midbrain
Microglia	0.00196413	chr6_32250274_INS_83	0.999859	TSBP1	0.00382304	0.51376	chr6_32250274_INS_83_TSBP1	Midbrain
Microglia	-0.00149637	chr4_1414307_INS_91	0.999859	CRIPAK	-0.00253634	0.58997	chr4_1414307_INS_91_CRIPAK	Midbrain
Microglia	-0.000312495	chr4_1020917_DEL_-58	0.999859	DGKQ	-0.00174176	0.179413	chr4_1020917_DEL_-58_DGKQ	Midbrain
Microglia	-6.98739e-05	chr10_119864584_INS_505	0.999859	SEC23IP	-0.000176894	0.395005	chr10_119864584_INS_505_SEC23IP	Midbrain
Monocytes	1.00526	chr17_46237501_DEL_-724	1.04025e-05	ARL17B	6.22074	0.161599	chr17_46237501_DEL_-724_ARL17B	Midbrain
Monocytes	0.880233	chr17_46252361_INS_828	9.04756e-05	ARL17B	5.55985	0.15832	chr17_46252361_INS_828_ARL17B	Midbrain
Monocytes	-0.717164	chr6_32543512_DEL_-246	0.000385978	HLA-DRB1	-5.11251	0.140276	chr6_32543512_DEL_-246_HLA-DRB1	Midbrain
Monocytes	-0.714571	chr6_32541328_INS_342	0.000515944	HLA-DRB1	-4.95884	0.1441	chr6_32541328_INS_342_HLA-DRB1	Midbrain
Monocytes	-0.466747	chr6_32492189_INS_313	0.000515944	HLA-DRB5	-4.91378	0.0949873	chr6_32492189_INS_313_HLA-DRB5	Midbrain
Monocytes	-0.501552	chr6_32538449_DEL_-312	0.00129584	HLA-DRB5	-4.6333	0.108249	chr6_32538449_DEL_-312_HLA-DRB5	Midbrain
Monocytes	2.32041	chr4_15867864_INS_1266	0.00350703	CD38	4.33106	0.535759	chr4_15867864_INS_1266_CD38	Midbrain
Monocytes	-2.25724	chr6_32576778_INS_296	0.00459678	HLA-DRB1	-4.18897	0.538852	chr6_32576778_INS_296_HLA-DRB1	Midbrain
Monocytes	-0.559667	chr6_32675283_DEL_-4901	0.00459678	HLA-DRB1	-4.12839	0.135565	chr6_32675283_DEL_-4901_HLA-DRB1	Midbrain
Monocytes	-0.412306	chr6_32645666_INS_3500	0.00459678	HLA-DRB1	-4.09856	0.100598	chr6_32645666_INS_3500_HLA-DRB1	Midbrain
Monocytes	0.810226	chr17_46256090_INS_56	0.00459678	ARL17B	4.08997	0.198101	chr17_46256090_INS_56_ARL17B	Midbrain
Monocytes	0.810226	chr17_46277763_DEL_-4456	0.00459678	ARL17B	4.08997	0.198101	chr17_46277763_DEL_-4456_ARL17B	Midbrain
Monocytes	0.745432	chr6_32667888_INS_1006	0.00459678	HLA-DQA2	4.08888	0.182307	chr6_32667888_INS_1006_HLA-DQA2	Midbrain
Monocytes	-0.300376	chr6_32506829_INS_133	0.00481724	HLA-DRB5	-4.05532	0.0740697	chr6_32506829_INS_133_HLA-DRB5	Midbrain
Monocytes	-0.409721	chr6_32531527_DEL_-1502	0.00491137	HLA-DRB5	-4.02697	0.101744	chr6_32531527_DEL_-1502_HLA-DRB5	Midbrain
Monocytes	-0.721443	chr6_32594178_DEL_-2653	0.00491137	HLA-DRB5	-4.01266	0.179792	chr6_32594178_DEL_-2653_HLA-DRB5	Midbrain
Monocytes	-0.781043	chr6_32574933_INS_292	0.00817089	HLA-DQB1	-3.85125	0.202802	chr6_32574933_INS_292_HLA-DQB1	Midbrain
Monocytes	-0.245602	chr6_32505675_INS_512	0.0181349	HLA-DRB5	-3.57095	0.0687778	chr6_32505675_INS_512_HLA-DRB5	Midbrain
Monocytes	-0.431156	chr6_32655746_DEL_-1075	0.0181349	HLA-DQB1	-3.5695	0.120789	chr6_32655746_DEL_-1075_HLA-DQB1	Midbrain
Monocytes	-0.431156	chr6_32657114_DEL_-964	0.0181349	HLA-DQB1	-3.5695	0.120789	chr6_32657114_DEL_-964_HLA-DQB1	Midbrain
Monocytes	-0.612343	chr6_32624628_DEL_-127	0.0336135	HLA-DRB5	-3.34643	0.182984	chr6_32624628_DEL_-127_HLA-DRB5	Midbrain
Monocytes	-0.615177	chr6_32594178_DEL_-2653	0.0336135	HLA-DQB1	-3.33834	0.184276	chr6_32594178_DEL_-2653_HLA-DQB1	Midbrain
Monocytes	-0.65464	chr6_32575661_INS_945	0.0336135	HLA-DRB1	-3.33179	0.196483	chr6_32575661_INS_945_HLA-DRB1	Midbrain
Monocytes	-0.526344	chr6_32671026_INS_269	0.0336135	HLA-DRB1	-3.3053	0.159242	chr6_32671026_INS_269_HLA-DRB1	Midbrain
Monocytes	0.486777	chr6_32625925_DEL_-314	0.0336135	HLA-DRB1	3.29845	0.147578	chr6_32625925_DEL_-314_HLA-DRB1	Midbrain
Monocytes	0.486777	chr6_32626710_INS_129	0.0336135	HLA-DRB1	3.29845	0.147578	chr6_32626710_INS_129_HLA-DRB1	Midbrain
Monocytes	0.562445	chr17_46076599_INS_2336	0.0371543	KANSL1	3.23749	0.173729	chr17_46076599_INS_2336_KANSL1	Midbrain
Monocytes	0.660541	chr17_46256090_INS_56	0.0371543	KANSL1	3.2318	0.204388	chr17_46256090_INS_56_KANSL1	Midbrain
Monocytes	0.660541	chr17_46277763_DEL_-4456	0.0371543	KANSL1	3.2318	0.204388	chr17_46277763_DEL_-4456_KANSL1	Midbrain
Monocytes	-0.224255	chr6_32515146_INS_193	0.0374357	HLA-DRB5	-3.2185	0.0696767	chr6_32515146_INS_193_HLA-DRB5	Midbrain
Monocytes	0.540875	chr17_46252361_INS_828	0.0523316	KANSL1	3.09156	0.174952	chr17_46252361_INS_828_KANSL1	Midbrain
Monocytes	-0.56177	chr6_31282450_INS_292	0.0523316	HLA-C	-3.08839	0.181897	chr6_31282450_INS_292_HLA-C	Midbrain
Monocytes	-0.376082	chr6_32655746_DEL_-1075	0.0535941	HLA-DQA1	-3.06042	0.122886	chr6_32655746_DEL_-1075_HLA-DQA1	Midbrain
Monocytes	-0.376082	chr6_32657114_DEL_-964	0.0535941	HLA-DQA1	-3.06042	0.122886	chr6_32657114_DEL_-964_HLA-DQA1	Midbrain
Monocytes	-0.43545	chr17_46231903_INV_45106	0.0756171	ARL17B	-2.92404	0.148921	chr17_46231903_INV_45106_ARL17B	Midbrain
Monocytes	0.388176	chr6_32694038_DEL_-114	0.0756171	HLA-DQA2	2.90361	0.133687	chr6_32694038_DEL_-114_HLA-DQA2	Midbrain
Monocytes	0.388176	chr6_32694527_INS_808	0.0756171	HLA-DQA2	2.90361	0.133687	chr6_32694527_INS_808_HLA-DQA2	Midbrain
Monocytes	-0.428684	chr4_1398179_INS_1351	0.0756171	CRIPAK	-2.90142	0.14775	chr4_1398179_INS_1351_CRIPAK	Midbrain
Monocytes	0.505028	chr17_46009357_DEL_-238	0.0756171	KANSL1	2.89017	0.17474	chr17_46009357_DEL_-238_KANSL1	Midbrain
Monocytes	-0.277412	chr6_32645668_INS_417	0.0756171	HLA-DRB1	-2.88888	0.0960275	chr6_32645668_INS_417_HLA-DRB1	Midbrain
Monocytes	-0.294521	chr6_32488927_INS_443	0.0827415	HLA-DRB5	-2.8476	0.103428	chr6_32488927_INS_443_HLA-DRB5	Midbrain
Monocytes	0.480431	chr17_46099028_DEL_-323	0.0827415	KANSL1	2.83413	0.169516	chr17_46099028_DEL_-323_KANSL1	Midbrain
Monocytes	0.48051	chr17_45969567_DEL_-103	0.0827415	KANSL1	2.83248	0.169643	chr17_45969567_DEL_-103_KANSL1	Midbrain
Monocytes	-0.27145	chr6_32645668_INS_417	0.0835456	HLA-DQB1	-2.82104	0.0962232	chr6_32645668_INS_417_HLA-DQB1	Midbrain
Monocytes	-0.576468	chr6_32574933_INS_292	0.103206	HLA-DRB5	-2.73824	0.210525	chr6_32574933_INS_292_HLA-DRB5	Midbrain
Monocytes	-0.497353	chr6_32525007_INS_307	0.111547	HLA-DRB5	-2.70241	0.18404	chr6_32525007_INS_307_HLA-DRB5	Midbrain
Monocytes	-1.52518	chr6_32576778_INS_296	0.113932	HLA-DQA1	-2.68698	0.567617	chr6_32576778_INS_296_HLA-DQA1	Midbrain
Monocytes	-0.392064	chr6_32805659_INS_317	0.121239	TAP2	-2.65167	0.147856	chr6_32805659_INS_317_TAP2	Midbrain
Monocytes	0.377801	chr6_32675283_DEL_-4901	0.121239	HLA-DQA2	2.64919	0.14261	chr6_32675283_DEL_-4901_HLA-DQA2	Midbrain
Monocytes	-0.399394	chr6_32827726_DEL_-177	0.12222	TAP2	-2.63468	0.151591	chr6_32827726_DEL_-177_TAP2	Midbrain
Monocytes	-0.540314	chr6_32588935_INS_297	0.12222	HLA-DRB1	-2.63156	0.20532	chr6_32588935_INS_297_HLA-DRB1	Midbrain
Monocytes	-0.325013	chr6_32655746_DEL_-1075	0.124859	HLA-DRB1	-2.60952	0.124549	chr6_32655746_DEL_-1075_HLA-DRB1	Midbrain
Monocytes	-0.325013	chr6_32657114_DEL_-964	0.124859	HLA-DRB1	-2.60952	0.124549	chr6_32657114_DEL_-964_HLA-DRB1	Midbrain
Monocytes	1.28346	chr6_32868180_INS_126	0.129683	HLA-DMA	2.58855	0.495822	chr6_32868180_INS_126_HLA-DMA	Midbrain
Monocytes	-0.439532	chr6_32546835_INS_1608	0.135317	HLA-DRB5	-2.56583	0.171302	chr6_32546835_INS_1608_HLA-DRB5	Midbrain
Monocytes	-0.519893	chr6_32590727_INS_1114	0.135317	HLA-DRB1	-2.55739	0.203291	chr6_32590727_INS_1114_HLA-DRB1	Midbrain
Monocytes	0.373786	chr7_66613317_INS_348	0.135317	RABGEF1	2.54354	0.146955	chr7_66613317_INS_348_RABGEF1	Midbrain
Monocytes	-1.44844	chr6_32576778_INS_296	0.135317	HLA-DQB1	-2.54147	0.569923	chr6_32576778_INS_296_HLA-DQB1	Midbrain
Monocytes	-0.478774	chr6_32449218_INS_102	0.135317	HLA-DRB5	-2.53953	0.188528	chr6_32449218_INS_102_HLA-DRB5	Midbrain
Monocytes	-0.472376	chr6_32624628_DEL_-127	0.141334	HLA-DQB1	-2.51676	0.187692	chr6_32624628_DEL_-127_HLA-DQB1	Midbrain
Monocytes	1.23737	chr12_123569522_INS_61	0.146749	DDX55	2.48884	0.497167	chr12_123569522_INS_61_DDX55	Midbrain
Monocytes	-0.526642	chr6_32574933_INS_292	0.146749	HLA-DRB1	-2.48392	0.21202	chr6_32574933_INS_292_HLA-DRB1	Midbrain
Monocytes	-1.23508	chr6_32587400_INS_345	0.146749	HLA-DRB1	-2.48391	0.497232	chr6_32587400_INS_345_HLA-DRB1	Midbrain
Monocytes	-0.379462	chr6_32543512_DEL_-246	0.151436	HLA-DQA1	-2.45278	0.154707	chr6_32543512_DEL_-246_HLA-DQA1	Midbrain
Monocytes	-0.476093	chr16_19219107_DEL_-352	0.151436	SYT17	-2.44758	0.194515	chr16_19219107_DEL_-352_SYT17	Midbrain
Monocytes	-0.368563	chr6_28222417_DEL_-337	0.151436	ZSCAN26	-2.44111	0.150982	chr6_28222417_DEL_-337_ZSCAN26	Midbrain
Monocytes	-0.384989	chr6_32541328_INS_342	0.151436	HLA-DQA1	-2.43828	0.157894	chr6_32541328_INS_342_HLA-DQA1	Midbrain
Monocytes	-0.796167	chr6_32587397_INS_2686	0.151436	HLA-DRB1	-2.43775	0.326599	chr6_32587397_INS_2686_HLA-DRB1	Midbrain
Monocytes	0.318275	chr17_46238115_INS_230	0.151436	KANSL1	2.43684	0.13061	chr17_46238115_INS_230_KANSL1	Midbrain
Monocytes	-0.246592	chr6_32556010_DEL_-6105	0.153074	HLA-DRB1	-2.4271	0.1016	chr6_32556010_DEL_-6105_HLA-DRB1	Midbrain
Monocytes	-0.395694	chr6_32521128_INS_1201	0.156947	HLA-DRB5	-2.40408	0.164593	chr6_32521128_INS_1201_HLA-DRB5	Midbrain
Monocytes	0.337619	chr6_31329006_INS_345	0.156947	HLA-C	2.40102	0.140615	chr6_31329006_INS_345_HLA-C	Midbrain
Monocytes	0.337619	chr6_31329618_INS_784	0.156947	HLA-C	2.40102	0.140615	chr6_31329618_INS_784_HLA-C	Midbrain
Monocytes	-0.360492	chr17_46231903_INV_45106	0.161654	KANSL1-AS1	-2.38412	0.151206	chr17_46231903_INV_45106_KANSL1-AS1	Midbrain
Monocytes	-0.467144	chr6_32690163_INS_315	0.166445	HLA-DQA2	-2.36733	0.197329	chr6_32690163_INS_315_HLA-DQA2	Midbrain
Monocytes	-0.40757	chr4_1397447_DEL_-675	0.171115	CRIPAK	-2.34635	0.173704	chr4_1397447_DEL_-675_CRIPAK	Midbrain
Monocytes	-0.379403	chr6_32544885_DEL_-351	0.171115	HLA-DRB1	-2.33937	0.162182	chr6_32544885_DEL_-351_HLA-DRB1	Midbrain
Monocytes	-0.354674	chr6_32625925_DEL_-314	0.171115	HLA-DRB5	-2.33577	0.151845	chr6_32625925_DEL_-314_HLA-DRB5	Midbrain
Monocytes	-0.354674	chr6_32626710_INS_129	0.171115	HLA-DRB5	-2.33577	0.151845	chr6_32626710_INS_129_HLA-DRB5	Midbrain
Monocytes	0.331657	chr17_46146541_DEL_-314	0.182027	KANSL1	2.3044	0.143923	chr17_46146541_DEL_-314_KANSL1	Midbrain
Monocytes	0.377114	chr6_32671026_INS_269	0.182027	HLA-DQA2	2.29897	0.164036	chr6_32671026_INS_269_HLA-DQA2	Midbrain
Monocytes	0.402042	chr6_30852826_INS_83	0.182027	VARS2	2.29237	0.175383	chr6_30852826_INS_83_VARS2	Midbrain
Monocytes	-0.34714	chr17_46231903_INV_45106	0.182027	KANSL1	-2.29038	0.151564	chr17_46231903_INV_45106_KANSL1	Midbrain
Monocytes	-0.448386	chr6_32523172_INS_584	0.182027	HLA-DRB1	-2.28636	0.196113	chr6_32523172_INS_584_HLA-DRB1	Midbrain
Monocytes	-0.309502	chr6_32694038_DEL_-114	0.182721	HLA-DQA1	-2.2753	0.136027	chr6_32694038_DEL_-114_HLA-DQA1	Midbrain
Monocytes	-0.309502	chr6_32694527_INS_808	0.182721	HLA-DQA1	-2.2753	0.136027	chr6_32694527_INS_808_HLA-DQA1	Midbrain
Monocytes	-0.330318	chr6_32810977_DEL_-1066	0.190407	TAP2	-2.25385	0.146557	chr6_32810977_DEL_-1066_TAP2	Midbrain
Monocytes	0.413254	chr6_32673492_INS_162	0.195797	HLA-DRB1	2.23777	0.184672	chr6_32673492_INS_162_HLA-DRB1	Midbrain
Monocytes	-0.729675	chr6_32587397_INS_2686	0.198579	HLA-DQA1	-2.22205	0.32838	chr6_32587397_INS_2686_HLA-DQA1	Midbrain
Monocytes	-0.208023	chr6_32584975_INS_2040	0.198579	HLA-DRB5	-2.2114	0.0940683	chr6_32584975_INS_2040_HLA-DRB5	Midbrain
Monocytes	1.10714	chr6_31571712_INS_145	0.198579	CSNK2B	2.21126	0.500684	chr6_31571712_INS_145_CSNK2B	Midbrain
Monocytes	-0.401446	chr6_32696464_INS_57	0.198579	HLA-DQA2	-2.21125	0.181547	chr6_32696464_INS_57_HLA-DQA2	Midbrain
Monocytes	-0.211778	chr6_32486084_INS_133	0.198579	HLA-DRB1	-2.20921	0.0958615	chr6_32486084_INS_133_HLA-DRB1	Midbrain
Monocytes	0.351278	chr6_33041751_DEL_-210	0.199116	HLA-DMA	2.20107	0.159594	chr6_33041751_DEL_-210_HLA-DMA	Midbrain
Monocytes	-0.185559	chr6_32571260_INS_5330	0.199116	HLA-DRB5	-2.19599	0.0844988	chr6_32571260_INS_5330_HLA-DRB5	Midbrain
Monocytes	-0.185261	chr6_32571260_INS_5330	0.199116	HLA-DQB1	-2.19227	0.0845064	chr6_32571260_INS_5330_HLA-DQB1	Midbrain
Monocytes	-0.719904	chr6_32587397_INS_2686	0.199116	HLA-DQB1	-2.19064	0.328628	chr6_32587397_INS_2686_HLA-DQB1	Midbrain
Monocytes	0.322221	chr12_123452852_INS_1391	0.206679	RILPL2	2.17082	0.148433	chr12_123452852_INS_1391_RILPL2	Midbrain
Monocytes	-0.42207	chr6_32617336_DEL_-352	0.206904	HLA-DQB1	-2.16218	0.195206	chr6_32617336_DEL_-352_HLA-DQB1	Midbrain
Monocytes	-0.361116	chr4_1391669_DEL_-75	0.206904	UVSSA	-2.1619	0.167036	chr4_1391669_DEL_-75_UVSSA	Midbrain
Monocytes	-0.420443	chr6_32617336_DEL_-352	0.209045	HLA-DRB1	-2.1534	0.195246	chr6_32617336_DEL_-352_HLA-DRB1	Midbrain
Monocytes	-0.210514	chr6_32645668_INS_417	0.209196	HLA-DQA1	-2.14895	0.0979616	chr6_32645668_INS_417_HLA-DQA1	Midbrain
Monocytes	0.73638	chr6_32633156_DEL_-736	0.213386	HLA-DQA1	2.13646	0.344672	chr6_32633156_DEL_-736_HLA-DQA1	Midbrain
Monocytes	-0.321245	chr6_32547134_DEL_-1352	0.215117	HLA-DRB1	-2.12896	0.150893	chr6_32547134_DEL_-1352_HLA-DRB1	Midbrain
Monocytes	-0.322426	chr6_28176185_INS_2034	0.217571	ZSCAN26	-2.11857	0.15219	chr6_28176185_INS_2034_ZSCAN26	Midbrain
Monocytes	-0.203238	chr6_32482948_INS_3654	0.217571	HLA-DRB1	-2.11568	0.0960628	chr6_32482948_INS_3654_HLA-DRB1	Midbrain
Monocytes	-0.226345	chr6_32645666_INS_3500	0.217571	HLA-DQB1	-2.11205	0.107168	chr6_32645666_INS_3500_HLA-DQB1	Midbrain
Monocytes	-0.30935	chr4_1397446_INS_900	0.222168	CRIPAK	-2.09374	0.14775	chr4_1397446_INS_900_CRIPAK	Midbrain
Monocytes	-0.361641	chr6_32603553_DEL_-287	0.222168	HLA-DRB1	-2.0927	0.172811	chr6_32603553_DEL_-287_HLA-DRB1	Midbrain
Monocytes	-0.32375	chr6_32708797_DEL_-452	0.222168	HLA-DQB1	-2.08744	0.155094	chr6_32708797_DEL_-452_HLA-DQB1	Midbrain
Monocytes	-0.360772	chr6_32603553_DEL_-287	0.222168	HLA-DRB5	-2.08742	0.172832	chr6_32603553_DEL_-287_HLA-DRB5	Midbrain
Monocytes	0.347631	chr17_78397290_INS_104	0.229301	PGS1	2.06995	0.167941	chr17_78397290_INS_104_PGS1	Midbrain
Monocytes	-0.932394	chr4_1411940_DEL_-60	0.229802	UVSSA	-2.0626	0.452048	chr4_1411940_DEL_-60_UVSSA	Midbrain
Monocytes	0.427888	chr12_123453161_INS_3316	0.229802	RILPL2	2.06136	0.207576	chr12_123453161_INS_3316_RILPL2	Midbrain
Monocytes	-0.220366	chr6_32645666_INS_3500	0.23129	HLA-DQA1	-2.05352	0.107311	chr6_32645666_INS_3500_HLA-DQA1	Midbrain
Monocytes	1.0307	chr6_32868180_INS_126	0.23129	TAP2	2.05092	0.502556	chr6_32868180_INS_126_TAP2	Midbrain
Monocytes	0.296454	chr17_46146541_DEL_-314	0.23129	KANSL1-AS1	2.04728	0.144804	chr17_46146541_DEL_-314_KANSL1-AS1	Midbrain
Monocytes	-0.358457	chr4_1357015_INS_410	0.234553	CRIPAK	-2.03748	0.175932	chr4_1357015_INS_410_CRIPAK	Midbrain
Monocytes	0.428335	chr17_46256090_INS_56	0.236567	KANSL1-AS1	2.02639	0.211378	chr17_46256090_INS_56_KANSL1-AS1	Midbrain
Monocytes	0.428335	chr17_46277763_DEL_-4456	0.236567	KANSL1-AS1	2.02639	0.211378	chr17_46277763_DEL_-4456_KANSL1-AS1	Midbrain
Monocytes	-0.308608	chr4_1308029_INS_320	0.261295	CRIPAK	-1.97886	0.155952	chr4_1308029_INS_320_CRIPAK	Midbrain
Monocytes	-0.320405	chr4_1372729_DEL_-132	0.266639	CRIPAK	-1.96435	0.16311	chr4_1372729_DEL_-132_CRIPAK	Midbrain
Monocytes	-0.297239	chr6_32547134_DEL_-1352	0.266639	HLA-DRB5	-1.96252	0.151458	chr6_32547134_DEL_-1352_HLA-DRB5	Midbrain
Monocytes	0.277059	chr6_31342911_DEL_-229	0.274982	HLA-C	1.94507	0.142442	chr6_31342911_DEL_-229_HLA-C	Midbrain
Monocytes	-0.341509	chr4_1357015_INS_410	0.277787	UVSSA	-1.93688	0.176319	chr4_1357015_INS_410_UVSSA	Midbrain
Monocytes	-0.357629	chr6_32673492_INS_162	0.284351	HLA-DQA2	-1.92272	0.186002	chr6_32673492_INS_162_HLA-DQA2	Midbrain
Monocytes	0.344973	chr17_46252361_INS_828	0.289778	KANSL1-AS1	1.91054	0.180563	chr17_46252361_INS_828_KANSL1-AS1	Midbrain
Monocytes	0.295289	chr4_717038_DEL_-129	0.295768	PCGF3	1.89763	0.155609	chr4_717038_DEL_-129_PCGF3	Midbrain
Monocytes	-0.326785	chr4_1379762_DEL_-112	0.298521	CRIPAK	-1.88982	0.172919	chr4_1379762_DEL_-112_CRIPAK	Midbrain
Monocytes	-0.178171	chr6_32584975_INS_2040	0.300015	HLA-DRB1	-1.88003	0.09477	chr6_32584975_INS_2040_HLA-DRB1	Midbrain
Monocytes	0.270771	chr19_2281325_INS_129	0.300015	LSM7	1.87899	0.144105	chr19_2281325_INS_129_LSM7	Midbrain
Monocytes	0.368719	chr6_32617336_DEL_-352	0.300015	HLA-DRB5	1.87697	0.196444	chr6_32617336_DEL_-352_HLA-DRB5	Midbrain
Monocytes	0.245873	chr12_123452794_INS_350	0.303071	RILPL2	1.86882	0.131566	chr12_123452794_INS_350_RILPL2	Midbrain
Monocytes	0.387814	chr6_32514873_INV_276	0.307104	HLA-DRB1	1.85923	0.208588	chr6_32514873_INV_276_HLA-DRB1	Midbrain
Monocytes	-0.360504	chr6_32667888_INS_1006	0.311163	HLA-DRB1	-1.84621	0.195266	chr6_32667888_INS_1006_HLA-DRB1	Midbrain
Monocytes	-0.389971	chr6_32621776_INS_6042	0.311163	HLA-DRB1	-1.84344	0.211545	chr6_32621776_INS_6042_HLA-DRB1	Midbrain
Monocytes	-0.490298	chr4_926880_INS_224	0.311163	GAK	-1.84285	0.266055	chr4_926880_INS_224_GAK	Midbrain
Monocytes	0.385825	chr4_1372768_INS_323	0.315323	UVSSA	1.83284	0.210506	chr4_1372768_INS_323_UVSSA	Midbrain
Monocytes	-0.155879	chr6_32571260_INS_5330	0.315323	HLA-DRB1	-1.82988	0.0851853	chr6_32571260_INS_5330_HLA-DRB1	Midbrain
Monocytes	-0.423288	chr6_30918653_DEL_-140	0.318627	VARS2	-1.82163	0.232368	chr6_30918653_DEL_-140_VARS2	Midbrain
Monocytes	-0.305127	chr6_28339872_DEL_-101	0.322941	ZSCAN26	-1.80668	0.168888	chr6_28339872_DEL_-101_ZSCAN26	Midbrain
Monocytes	-0.330222	chr6_32696464_INS_57	0.322941	HLA-DQB1	-1.80263	0.183189	chr6_32696464_INS_57_HLA-DQB1	Midbrain
Monocytes	0.343772	chr17_46237501_DEL_-724	0.322941	KANSL1	1.80257	0.190713	chr17_46237501_DEL_-724_KANSL1	Midbrain
Monocytes	0.228288	chr6_32655746_DEL_-1075	0.322941	HLA-DQA2	1.79762	0.126995	chr6_32655746_DEL_-1075_HLA-DQA2	Midbrain
Monocytes	0.228288	chr6_32657114_DEL_-964	0.322941	HLA-DQA2	1.79762	0.126995	chr6_32657114_DEL_-964_HLA-DQA2	Midbrain
Monocytes	-0.33484	chr6_32673492_INS_162	0.322941	HLA-DQB1	-1.79549	0.186489	chr6_32673492_INS_162_HLA-DQB1	Midbrain
Monocytes	-0.194066	chr6_32531527_DEL_-1502	0.32939	HLA-DQA1	-1.78286	0.108851	chr6_32531527_DEL_-1502_HLA-DQA1	Midbrain
Monocytes	-0.193272	chr6_32569265_INS_310	0.337147	HLA-DRB5	-1.76851	0.109285	chr6_32569265_INS_310_HLA-DRB5	Midbrain
Monocytes	0.288864	chr4_731899_INS_197	0.341087	PCGF3	1.75972	0.164153	chr4_731899_INS_197_PCGF3	Midbrain
Monocytes	-0.280089	chr4_89821324_INS_95	0.346264	MMRN1	-1.74925	0.160119	chr4_89821324_INS_95_MMRN1	Midbrain
Monocytes	0.367708	chr17_46256090_INS_56	0.355733	LRRC37A	1.72888	0.212686	chr17_46256090_INS_56_LRRC37A	Midbrain
Monocytes	0.367708	chr17_46277763_DEL_-4456	0.355733	LRRC37A	1.72888	0.212686	chr17_46277763_DEL_-4456_LRRC37A	Midbrain
Monocytes	-0.366103	chr6_32621776_INS_6042	0.355733	HLA-DQB1	-1.72662	0.212035	chr6_32621776_INS_6042_HLA-DQB1	Midbrain
Monocytes	-0.227896	chr17_46238115_INS_230	0.35844	ARL17B	-1.71655	0.132764	chr17_46238115_INS_230_ARL17B	Midbrain
Monocytes	-0.281291	chr4_1372729_DEL_-132	0.35844	UVSSA	-1.71585	0.163937	chr4_1372729_DEL_-132_UVSSA	Midbrain
Monocytes	0.346137	chr4_76150170_DEL_-109	0.35844	SCARB2	1.71347	0.20201	chr4_76150170_DEL_-109_SCARB2	Midbrain
Monocytes	-0.162148	chr6_32584975_INS_2040	0.360148	HLA-DQB1	-1.70503	0.0951001	chr6_32584975_INS_2040_HLA-DQB1	Midbrain
Monocytes	-0.230545	chr6_32529429_INS_297	0.360148	HLA-DQA1	-1.70491	0.135224	chr6_32529429_INS_297_HLA-DQA1	Midbrain
Monocytes	0.529838	chr4_852263_DEL_-63	0.360737	TMEM175	1.70102	0.311483	chr4_852263_DEL_-63_TMEM175	Midbrain
Monocytes	0.451017	chr4_926880_INS_224	0.366023	TMEM175	1.69014	0.266852	chr4_926880_INS_224_TMEM175	Midbrain
Monocytes	0.426858	chr6_32596352_INS_156	0.366023	HLA-DQA1	1.686	0.253178	chr6_32596352_INS_156_HLA-DQA1	Midbrain
Monocytes	0.313716	chr4_789911_DEL_-154	0.366023	PCGF3	1.68466	0.186219	chr4_789911_DEL_-154_PCGF3	Midbrain
Monocytes	0.309297	chr4_1295951_DEL_-201	0.369362	UVSSA	1.67713	0.18442	chr4_1295951_DEL_-201_UVSSA	Midbrain
Monocytes	0.21831	chr6_31324254_DEL_-1778	0.373999	HLA-C	1.66556	0.131073	chr6_31324254_DEL_-1778_HLA-C	Midbrain
Monocytes	-0.424182	chr6_32554524_INS_133	0.373999	HLA-DRB5	-1.66489	0.254781	chr6_32554524_INS_133_HLA-DRB5	Midbrain
Monocytes	0.288696	chr17_46099028_DEL_-323	0.379238	KANSL1-AS1	1.65495	0.174444	chr17_46099028_DEL_-323_KANSL1-AS1	Midbrain
Monocytes	-0.270984	chr6_32781453_DEL_-311	0.383195	TAP2	-1.64676	0.164556	chr6_32781453_DEL_-311_TAP2	Midbrain
Monocytes	-0.286062	chr6_32603553_DEL_-287	0.38586	HLA-DQB1	-1.63997	0.174431	chr6_32603553_DEL_-287_HLA-DQB1	Midbrain
Monocytes	-0.320811	chr6_32667888_INS_1006	0.38586	HLA-DQB1	-1.63628	0.196061	chr6_32667888_INS_1006_HLA-DQB1	Midbrain
Monocytes	-0.251239	chr6_28222417_DEL_-337	0.38586	ZSCAN16-AS1	-1.63434	0.153725	chr6_28222417_DEL_-337_ZSCAN16-AS1	Midbrain
Monocytes	-0.325038	chr6_32622048_INS_332	0.39174	HLA-DRB5	-1.61895	0.200771	chr6_32622048_INS_332_HLA-DRB5	Midbrain
Monocytes	0.820675	chr4_1007607_INS_74	0.39174	TMEM175	1.61874	0.506983	chr4_1007607_INS_74_TMEM175	Midbrain
Monocytes	-0.282323	chr3_49404095_INS_664	0.39174	AMT	-1.61788	0.174501	chr3_49404095_INS_664_AMT	Midbrain
Monocytes	-0.272109	chr4_1391669_DEL_-75	0.395241	CRIPAK	-1.61045	0.168964	chr4_1391669_DEL_-75_CRIPAK	Midbrain
Monocytes	-0.726959	chr4_1411940_DEL_-60	0.406719	CRIPAK	-1.59294	0.456362	chr4_1411940_DEL_-60_CRIPAK	Midbrain
Monocytes	-0.456895	chr6_27917742_INS_313	0.41031	ZSCAN16-AS1	-1.5827	0.288681	chr6_27917742_INS_313_ZSCAN16-AS1	Midbrain
Monocytes	-0.231318	chr6_32675283_DEL_-4901	0.41031	HLA-DQA1	-1.58262	0.146162	chr6_32675283_DEL_-4901_HLA-DQA1	Midbrain
Monocytes	-0.376489	chr6_32534383_INS_295	0.417049	HLA-DRB1	-1.56981	0.23983	chr6_32534383_INS_295_HLA-DRB1	Midbrain
Monocytes	-0.234051	chr4_1397446_INS_900	0.417049	UVSSA	-1.56731	0.149333	chr4_1397446_INS_900_UVSSA	Midbrain
Monocytes	-0.793789	chr6_32587400_INS_345	0.417049	HLA-DQA1	-1.56419	0.507475	chr6_32587400_INS_345_HLA-DQA1	Midbrain
Monocytes	0.309942	chr19_2347346_DEL_-409	0.417049	LSM7	1.56271	0.198337	chr19_2347346_DEL_-409_LSM7	Midbrain
Monocytes	0.331422	chr6_32621776_INS_6042	0.417049	HLA-DRB5	1.55824	0.21269	chr6_32621776_INS_6042_HLA-DRB5	Midbrain
Monocytes	0.283061	chr17_46252361_INS_828	0.417049	LRRC37A	1.55702	0.181797	chr17_46252361_INS_828_LRRC37A	Midbrain
Monocytes	-0.288314	chr3_49480508_DEL_-468	0.435518	AMT	-1.53104	0.188313	chr3_49480508_DEL_-468_AMT	Midbrain
Monocytes	-0.329251	chr3_183017820_INS_988	0.435518	MCCC1	-1.52876	0.215372	chr3_183017820_INS_988_MCCC1	Midbrain
Monocytes	0.426791	chr4_869484_DEL_-71	0.440644	GAK	1.51838	0.281084	chr4_869484_DEL_-71_GAK	Midbrain
Monocytes	-0.375412	chr6_32676200_DEL_-342	0.440644	HLA-DQA2	-1.51695	0.247478	chr6_32676200_DEL_-342_HLA-DQA2	Midbrain
Monocytes	0.14974	chr6_32645668_INS_417	0.444761	HLA-DQA2	1.5089	0.0992378	chr6_32645668_INS_417_HLA-DQA2	Midbrain
Monocytes	0.675756	chr6_32449157_DEL_-102	0.444761	HLA-DRB5	1.50643	0.448582	chr6_32449157_DEL_-102_HLA-DRB5	Midbrain
Monocytes	0.337577	chr6_31498458_INS_152	0.459458	MICB	1.48635	0.227118	chr6_31498458_INS_152_MICB	Midbrain
Monocytes	-0.107554	chr6_32515146_INS_193	0.464237	HLA-DRB1	-1.47737	0.0728006	chr6_32515146_INS_193_HLA-DRB1	Midbrain
Monocytes	-0.352114	chr6_31132407_DEL_-53	0.464237	HCG27	-1.46657	0.240094	chr6_31132407_DEL_-53_HCG27	Midbrain
Monocytes	0.372143	chr6_32474505_INV_8443	0.464237	HLA-DRB1	1.46416	0.254168	chr6_32474505_INV_8443_HLA-DRB1	Midbrain
Monocytes	-0.201909	chr6_32694038_DEL_-114	0.464237	HLA-DQB1	-1.4596	0.138332	chr6_32694038_DEL_-114_HLA-DQB1	Midbrain
Monocytes	-0.201909	chr6_32694527_INS_808	0.464237	HLA-DQB1	-1.4596	0.138332	chr6_32694527_INS_808_HLA-DQB1	Midbrain
Monocytes	-0.21532	chr6_32719396_INS_316	0.464237	HLA-DQA1	-1.45815	0.147666	chr6_32719396_INS_316_HLA-DQA1	Midbrain
Monocytes	-0.21532	chr6_32720802_INS_334	0.464237	HLA-DQA1	-1.45815	0.147666	chr6_32720802_INS_334_HLA-DQA1	Midbrain
Monocytes	-0.315313	chr4_758669_INS_106	0.464237	PCGF3	-1.45606	0.216553	chr4_758669_INS_106_PCGF3	Midbrain
Monocytes	0.255065	chr6_32546835_INS_1608	0.464237	HLA-DRB1	1.45297	0.175548	chr6_32546835_INS_1608_HLA-DRB1	Midbrain
Monocytes	0.437772	chr4_758648_DEL_-1477	0.464237	PCGF3	1.45283	0.301324	chr4_758648_DEL_-1477_PCGF3	Midbrain
Monocytes	0.367481	chr6_32596352_INS_156	0.464237	HLA-DRB5	1.44537	0.254246	chr6_32596352_INS_156_HLA-DRB5	Midbrain
Monocytes	-0.241277	chr6_32671026_INS_269	0.464237	HLA-DQA1	-1.44518	0.166953	chr6_32671026_INS_269_HLA-DQA1	Midbrain
Monocytes	0.295691	chr12_123521586_DEL_-108	0.464237	RILPL2	1.44377	0.204805	chr12_123521586_DEL_-108_RILPL2	Midbrain
Monocytes	-0.290492	chr6_32622048_INS_332	0.464237	HLA-DQB1	-1.44251	0.201379	chr6_32622048_INS_332_HLA-DQB1	Midbrain
Monocytes	0.204759	chr4_1046435_INS_1349	0.465955	TMEM175	1.43784	0.142407	chr4_1046435_INS_1349_TMEM175	Midbrain
Monocytes	-0.23866	chr6_32671026_INS_269	0.471161	HLA-DQB1	-1.42913	0.166996	chr6_32671026_INS_269_HLA-DQB1	Midbrain
Monocytes	0.723477	chr4_1007607_INS_74	0.474814	GAK	1.42226	0.508682	chr4_1007607_INS_74_GAK	Midbrain
Monocytes	0.452267	chr4_1334047_INS_57	0.480386	CRIPAK	1.41216	0.320267	chr4_1334047_INS_57_CRIPAK	Midbrain
Monocytes	-0.277624	chr6_32667888_INS_1006	0.480386	HLA-DQA1	-1.41057	0.196817	chr6_32667888_INS_1006_HLA-DQA1	Midbrain
Monocytes	0.287812	chr4_1330324_INS_110	0.482358	UVSSA	1.40373	0.205034	chr4_1330324_INS_110_UVSSA	Midbrain
Monocytes	-0.396105	chr7_66723697_DEL_-134	0.482358	RABGEF1	-1.40143	0.282643	chr7_66723697_DEL_-134_RABGEF1	Midbrain
Monocytes	-0.28445	chr4_668495_DEL_-673	0.482358	PCGF3	-1.40045	0.203113	chr4_668495_DEL_-673_PCGF3	Midbrain
Monocytes	-0.303126	chr6_32574933_INS_292	0.483129	HLA-DQA1	-1.39696	0.21699	chr6_32574933_INS_292_HLA-DQA1	Midbrain
Monocytes	-0.236254	chr4_867473_DEL_-71	0.492855	GAK	-1.38288	0.170842	chr4_867473_DEL_-71_GAK	Midbrain
Monocytes	0.328019	chr6_32709812_DEL_-64	0.492855	HLA-DQA2	1.38035	0.237635	chr6_32709812_DEL_-64_HLA-DQA2	Midbrain
Monocytes	0.699946	chr2_134792991_DEL_-370	0.492855	CCNT2-AS1	1.37498	0.50906	chr2_134792991_DEL_-370_CCNT2-AS1	Midbrain
Monocytes	0.305138	chr8_11917148_DEL_-79	0.492855	CTSB	1.373	0.222241	chr8_11917148_DEL_-79_CTSB	Midbrain
Monocytes	-0.211943	chr6_28176185_INS_2034	0.492855	ZSCAN16-AS1	-1.37266	0.154404	chr6_28176185_INS_2034_ZSCAN16-AS1	Midbrain
Monocytes	-0.214142	chr4_707943_DEL_-144	0.492855	PCGF3	-1.36401	0.156994	chr4_707943_DEL_-144_PCGF3	Midbrain
Monocytes	-0.255382	chr4_968200_INS_113	0.492855	GAK	-1.36393	0.187241	chr4_968200_INS_113_GAK	Midbrain
Monocytes	0.274314	chr6_32690163_INS_315	0.492855	HLA-DQA1	1.3617	0.20145	chr6_32690163_INS_315_HLA-DQA1	Midbrain
Monocytes	-0.373286	chr17_78476255_DEL_-82	0.492855	PGS1	-1.35877	0.274723	chr17_78476255_DEL_-82_PGS1	Midbrain
Monocytes	-0.691149	chr4_952483_INS_77	0.492855	TMEM175	-1.35733	0.509198	chr4_952483_INS_77_TMEM175	Midbrain
Monocytes	-0.12907	chr6_32584975_INS_2040	0.492855	HLA-DQA1	-1.34897	0.0956805	chr6_32584975_INS_2040_HLA-DQA1	Midbrain
Monocytes	-0.201244	chr6_32810977_DEL_-1066	0.492855	HLA-DQA2	-1.34861	0.149223	chr6_32810977_DEL_-1066_HLA-DQA2	Midbrain
Monocytes	-0.211932	chr6_32708797_DEL_-452	0.492855	HLA-DQA1	-1.34732	0.157298	chr6_32708797_DEL_-452_HLA-DQA1	Midbrain
Monocytes	0.25879	chr17_46237501_DEL_-724	0.492855	LRRC37A	1.34611	0.19225	chr17_46237501_DEL_-724_LRRC37A	Midbrain
Monocytes	0.211582	chr6_32708797_DEL_-452	0.492855	HLA-DQA2	1.34505	0.157304	chr6_32708797_DEL_-452_HLA-DQA2	Midbrain
Monocytes	-0.373097	chr2_95250585_DEL_-64	0.492855	ZNF514	-1.34495	0.277406	chr2_95250585_DEL_-64_ZNF514	Midbrain
Monocytes	-0.179813	chr4_919120_DEL_-86	0.492855	GAK	-1.34107	0.134082	chr4_919120_DEL_-86_GAK	Midbrain
Monocytes	-0.196442	chr6_32675283_DEL_-4901	0.492855	HLA-DQB1	-1.33865	0.146747	chr6_32675283_DEL_-4901_HLA-DQB1	Midbrain
Monocytes	0.281331	chr6_30262742_DEL_-72	0.492855	RPP21	1.33759	0.210326	chr6_30262742_DEL_-72_RPP21	Midbrain
Monocytes	-0.321503	chr6_32534383_INS_295	0.492855	HLA-DQA1	-1.33543	0.240748	chr6_32534383_INS_295_HLA-DQA1	Midbrain
Monocytes	-0.145553	chr6_32531527_DEL_-1502	0.498403	HLA-DRB1	-1.32662	0.109718	chr6_32531527_DEL_-1502_HLA-DRB1	Midbrain
Monocytes	0.774018	chr6_32576778_INS_296	0.499029	HLA-DRB5	1.32347	0.584842	chr6_32576778_INS_296_HLA-DRB5	Midbrain
Monocytes	-0.408024	chr6_28349091_DEL_-79	0.499725	ZSCAN26	-1.32024	0.309053	chr6_28349091_DEL_-79_ZSCAN26	Midbrain
Monocytes	-0.255278	chr6_32594178_DEL_-2653	0.500248	HLA-DRB1	-1.31722	0.1938	chr6_32594178_DEL_-2653_HLA-DRB1	Midbrain
Monocytes	0.545475	chr4_939352_DEL_-135	0.511143	GAK	1.29527	0.421128	chr4_939352_DEL_-135_GAK	Midbrain
Monocytes	-0.134676	chr6_32556010_DEL_-6105	0.511143	HLA-DQA1	-1.29514	0.103985	chr6_32556010_DEL_-6105_HLA-DQA1	Midbrain
Monocytes	0.757397	chr6_28147165_INS_329	0.511143	ZKSCAN8	1.29449	0.585092	chr6_28147165_INS_329_ZKSCAN8	Midbrain
Monocytes	-0.185277	chr4_869150_INS_112	0.511143	TMEM175	-1.29335	0.143253	chr4_869150_INS_112_TMEM175	Midbrain
Monocytes	0.307568	chr4_872917_INS_88	0.511143	GAK	1.29174	0.238105	chr4_872917_INS_88_GAK	Midbrain
Monocytes	0.29536	chr20_6045049_DEL_-1917	0.511143	CRLS1	1.29039	0.228892	chr20_6045049_DEL_-1917_CRLS1	Midbrain
Monocytes	0.198937	chr6_32625925_DEL_-314	0.512692	HLA-DQA1	1.28286	0.155074	chr6_32625925_DEL_-314_HLA-DQA1	Midbrain
Monocytes	0.198937	chr6_32626710_INS_129	0.512692	HLA-DQA1	1.28286	0.155074	chr6_32626710_INS_129_HLA-DQA1	Midbrain
Monocytes	0.218906	chr4_669119_INS_93	0.512692	PCGF3	1.2815	0.17082	chr4_669119_INS_93_PCGF3	Midbrain
Monocytes	0.196672	chr14_87924250_DEL_-74	0.512851	GALC	1.27778	0.153916	chr14_87924250_DEL_-74_GALC	Midbrain
Monocytes	-0.303836	chr6_32709812_DEL_-64	0.512851	HLA-DQB1	-1.2766	0.238004	chr6_32709812_DEL_-64_HLA-DQB1	Midbrain
Monocytes	0.433985	chr17_46210500_INS_72	0.5203	ARL17B	1.26581	0.342851	chr17_46210500_INS_72_ARL17B	Midbrain
Monocytes	-0.295814	chr6_28054702_INS_266	0.521204	ZSCAN16-AS1	-1.2608	0.234624	chr6_28054702_INS_266_ZSCAN16-AS1	Midbrain
Monocytes	-0.578134	chr10_119953464_DEL_-87	0.521204	SEC23IP	-1.2601	0.458801	chr10_119953464_DEL_-87_SEC23IP	Midbrain
Monocytes	0.0915683	chr6_32505675_INS_512	0.524049	HLA-DRB1	1.25455	0.0729887	chr6_32505675_INS_512_HLA-DRB1	Midbrain
Monocytes	-0.225984	chr4_679261_INS_113	0.535708	PCGF3	-1.2392	0.182363	chr4_679261_INS_113_PCGF3	Midbrain
Monocytes	-0.105904	chr6_32571260_INS_5330	0.541437	HLA-DQA1	-1.23053	0.0860634	chr6_32571260_INS_5330_HLA-DQA1	Midbrain
Monocytes	0.206653	chr6_31225477_DEL_-1142	0.545163	HLA-C	1.22186	0.16913	chr6_31225477_DEL_-1142_HLA-C	Midbrain
Monocytes	0.132849	chr6_32645666_INS_3500	0.545163	HLA-DQA2	1.21931	0.108954	chr6_32645666_INS_3500_HLA-DQA2	Midbrain
Monocytes	0.312709	chr4_846496_INS_51	0.545163	TMEM175	1.21853	0.256627	chr4_846496_INS_51_TMEM175	Midbrain
Monocytes	-0.268268	chr6_31243839_DEL_-1500	0.545163	HLA-C	-1.21508	0.220783	chr6_31243839_DEL_-1500_HLA-C	Midbrain
Monocytes	0.178471	chr16_19252355_INS_149	0.545163	SYT17	1.2143	0.146974	chr16_19252355_INS_149_SYT17	Midbrain
Monocytes	0.233546	chr17_46237501_DEL_-724	0.545163	KANSL1-AS1	1.21246	0.192621	chr17_46237501_DEL_-724_KANSL1-AS1	Midbrain
Monocytes	0.202531	chr19_2383643_INS_308	0.556391	LSM7	1.19787	0.169077	chr19_2383643_INS_308_LSM7	Midbrain
Monocytes	-0.188114	chr4_713221_DEL_-125	0.557242	PCGF3	-1.19293	0.157691	chr4_713221_DEL_-125_PCGF3	Midbrain
Monocytes	0.409204	chr6_28258614_INS_164	0.557242	ZKSCAN8	1.19232	0.343201	chr6_28258614_INS_164_ZKSCAN8	Midbrain
Monocytes	0.496375	chr7_66753895_DEL_-297	0.569538	RABGEF1	1.17673	0.421826	chr7_66753895_DEL_-297_RABGEF1	Midbrain
Monocytes	0.183234	chr4_1333727_DEL_-139	0.571446	UVSSA	1.17237	0.156293	chr4_1333727_DEL_-139_UVSSA	Midbrain
Monocytes	-0.68418	chr6_28147165_INS_329	0.574043	ZSCAN16-AS1	-1.16729	0.586128	chr6_28147165_INS_329_ZSCAN16-AS1	Midbrain
Monocytes	-0.251253	chr6_31003803_INS_285	0.57979	VARS2	-1.15886	0.21681	chr6_31003803_INS_285_VARS2	Midbrain
Monocytes	-0.36093	chr4_15867864_INS_169	0.583443	CD38	-1.14856	0.314247	chr4_15867864_INS_169_CD38	Midbrain
Monocytes	-0.186924	chr13_49269240_DEL_-66	0.583443	CAB39L	-1.14855	0.162748	chr13_49269240_DEL_-66_CAB39L	Midbrain
Monocytes	0.249382	chr4_758669_INS_106	0.583443	GAK	1.14638	0.217539	chr4_758669_INS_106_GAK	Midbrain
Monocytes	-0.383274	chr4_884955_INS_69	0.583443	GAK	-1.1439	0.335059	chr4_884955_INS_69_GAK	Midbrain
Monocytes	0.40134	chr6_32633156_DEL_-736	0.583443	HLA-DQB1	1.14351	0.350971	chr6_32633156_DEL_-736_HLA-DQB1	Midbrain
Monocytes	-0.155388	chr6_32529429_INS_297	0.585756	HLA-DRB1	-1.13878	0.136451	chr6_32529429_INS_297_HLA-DRB1	Midbrain
Monocytes	-0.416131	chr6_31456716_DEL_-90	0.594679	MICB	-1.12454	0.370046	chr6_31456716_DEL_-90_MICB	Midbrain
Monocytes	-0.361231	chr10_119953651_INS_314	0.594679	SEC23IP	-1.12326	0.321593	chr10_119953651_INS_314_SEC23IP	Midbrain
Monocytes	0.385174	chr17_46210500_INS_72	0.594679	KANSL1	1.12126	0.34352	chr17_46210500_INS_72_KANSL1	Midbrain
Monocytes	-0.187614	chr8_22709297_INS_325	0.594679	BIN3	-1.12026	0.167474	chr8_22709297_INS_325_BIN3	Midbrain
Monocytes	0.40822	chr4_860172_DEL_-57	0.608478	PCGF3	1.10286	0.370147	chr4_860172_DEL_-57_PCGF3	Midbrain
Monocytes	-0.228187	chr6_32575661_INS_945	0.608478	HLA-DQA1	-1.10127	0.207203	chr6_32575661_INS_945_HLA-DQA1	Midbrain
Monocytes	-0.182112	chr6_32544885_DEL_-351	0.609108	HLA-DRB5	-1.09666	0.166061	chr6_32544885_DEL_-351_HLA-DRB5	Midbrain
Monocytes	0.221828	chr6_32622048_INS_332	0.609108	HLA-DRB1	1.09609	0.202381	chr6_32622048_INS_332_HLA-DRB1	Midbrain
Monocytes	-0.77222	chr16_28568820_INS_175	0.618003	SULT1A1	-1.08077	0.714506	chr16_28568820_INS_175_SULT1A1	Midbrain
Monocytes	0.275839	chr6_32596352_INS_156	0.618003	HLA-DRB1	1.07929	0.255575	chr6_32596352_INS_156_HLA-DRB1	Midbrain
Monocytes	-0.174504	chr4_721729_DEL_-52	0.618003	PCGF3	-1.0783	0.161833	chr4_721729_DEL_-52_PCGF3	Midbrain
Monocytes	-0.550952	chr6_31196035_DEL_-160	0.618003	HCG27	-1.07785	0.51116	chr6_31196035_DEL_-160_HCG27	Midbrain
Monocytes	-0.181423	chr6_32521128_INS_1201	0.618128	HLA-DRB1	-1.07443	0.168856	chr6_32521128_INS_1201_HLA-DRB1	Midbrain
Monocytes	-0.451132	chr4_1317174_INS_1205	0.618128	UVSSA	-1.068	0.422409	chr4_1317174_INS_1205_UVSSA	Midbrain
Monocytes	0.302079	chr4_869484_DEL_-71	0.618128	TMEM175	1.06766	0.282936	chr4_869484_DEL_-71_TMEM175	Midbrain
Monocytes	-0.143022	chr17_46238115_INS_230	0.618128	KANSL1-AS1	-1.06638	0.13412	chr17_46238115_INS_230_KANSL1-AS1	Midbrain
Monocytes	-0.182531	chr13_49318483_DEL_-86	0.618128	CAB39L	-1.0655	0.17131	chr13_49318483_DEL_-86_CAB39L	Midbrain
Monocytes	-0.220633	chr6_32575661_INS_945	0.618128	HLA-DQB1	-1.06434	0.207297	chr6_32575661_INS_945_HLA-DQB1	Midbrain
Monocytes	-0.4794	chr4_999688_INS_86	0.618398	TMEM175	-1.06184	0.451479	chr4_999688_INS_86_TMEM175	Midbrain
Monocytes	-0.446694	chr6_31428215_INS_362	0.620585	MICB	-1.05736	0.422464	chr6_31428215_INS_362_MICB	Midbrain
Monocytes	0.339585	chr6_28044345_DEL_-62	0.620674	ZKSCAN8	1.05506	0.321864	chr6_28044345_DEL_-62_ZKSCAN8	Midbrain
Monocytes	0.150832	chr4_869150_INS_112	0.623894	PCGF3	1.0495	0.143717	chr4_869150_INS_112_PCGF3	Midbrain
Monocytes	0.295223	chr19_2247129_INS_79	0.627233	LSM7	1.04312	0.283019	chr19_2247129_INS_79_LSM7	Midbrain
Monocytes	-0.217861	chr6_32590727_INS_1114	0.627233	HLA-DQA1	-1.03993	0.209495	chr6_32590727_INS_1114_HLA-DQA1	Midbrain
Monocytes	0.409113	chr17_46125040_DEL_-61	0.627233	KANSL1	1.03945	0.393587	chr17_46125040_DEL_-61_KANSL1	Midbrain
Monocytes	-0.407002	chr4_90113764_DEL_-100	0.628983	CCSER1	-1.03402	0.393612	chr4_90113764_DEL_-100_CCSER1	Midbrain
Monocytes	0.38278	chr4_860172_DEL_-57	0.628983	TMEM175	1.03326	0.370459	chr4_860172_DEL_-57_TMEM175	Midbrain
Monocytes	-0.34453	chr11_10238500_DEL_-1266	0.633118	AMPD3	-1.02678	0.335543	chr11_10238500_DEL_-1266_AMPD3	Midbrain
Monocytes	-0.252899	chr6_32783244_DEL_-61	0.6345	TAP2	-1.02317	0.247172	chr6_32783244_DEL_-61_TAP2	Midbrain
Monocytes	0.35742	chr4_903606_INS_59	0.636708	GAK	1.0168	0.351516	chr4_903606_INS_59_GAK	Midbrain
Monocytes	-0.519992	chr6_31571712_INS_145	0.636708	BAG6	-1.01654	0.511533	chr6_31571712_INS_145_BAG6	Midbrain
Monocytes	-0.4274	chr4_1317174_INS_1205	0.638694	CRIPAK	-1.01113	0.422693	chr4_1317174_INS_1205_CRIPAK	Midbrain
Monocytes	-0.172762	chr7_23231839_DEL_-86	0.638694	GPNMB	-1.01015	0.171027	chr7_23231839_DEL_-86_GPNMB	Midbrain
Monocytes	-0.144713	chr4_869150_INS_112	0.640203	GAK	-1.00642	0.143789	chr4_869150_INS_112_GAK	Midbrain
Monocytes	0.208199	chr4_660976_INS_289	0.641151	PCGF3	0.9997	0.208261	chr4_660976_INS_289_PCGF3	Midbrain
Monocytes	-1.0028	chr4_1335553_DEL_-83	0.641151	CRIPAK	-0.997114	1.0057	chr4_1335553_DEL_-83_CRIPAK	Midbrain
Monocytes	-0.119581	chr6_32538449_DEL_-312	0.641151	HLA-DRB1	-0.994951	0.120187	chr6_32538449_DEL_-312_HLA-DRB1	Midbrain
Monocytes	-0.58162	chr6_30964853_DEL_-174	0.641151	VARS2	-0.990161	0.587399	chr6_30964853_DEL_-174_VARS2	Midbrain
Monocytes	-0.103281	chr6_32556010_DEL_-6105	0.641151	HLA-DRB5	-0.989306	0.104397	chr6_32556010_DEL_-6105_HLA-DRB5	Midbrain
Monocytes	-0.190866	chr6_32624628_DEL_-127	0.641151	HLA-DQA1	-0.987285	0.193324	chr6_32624628_DEL_-127_HLA-DQA1	Midbrain
Monocytes	0.148896	chr16_31104490_DEL_-128	0.641151	KAT8	0.981899	0.151641	chr16_31104490_DEL_-128_KAT8	Midbrain
Monocytes	-0.208277	chr6_32588935_INS_297	0.641151	HLA-DQA1	-0.981681	0.212164	chr6_32588935_INS_297_HLA-DQA1	Midbrain
Monocytes	0.329482	chr6_32776789_INS_89	0.641151	HLA-DQA2	0.981431	0.335716	chr6_32776789_INS_89_HLA-DQA2	Midbrain
Monocytes	-0.150495	chr4_1398179_INS_1351	0.641151	UVSSA	-0.97794	0.153889	chr4_1398179_INS_1351_UVSSA	Midbrain
Monocytes	0.697981	chr6_31274309_DEL_-53	0.641151	HLA-C	0.975674	0.715384	chr6_31274309_DEL_-53_HLA-C	Midbrain
Monocytes	0.250938	chr4_831905_INS_213	0.641151	PCGF3	0.975606	0.257212	chr4_831905_INS_213_PCGF3	Midbrain
Monocytes	0.220573	chr6_31013130_INS_311	0.641151	VARS2	0.974448	0.226357	chr6_31013130_INS_311_VARS2	Midbrain
Monocytes	-0.0954042	chr6_32486084_INS_133	0.641151	HLA-DRB5	-0.973699	0.0979812	chr6_32486084_INS_133_HLA-DRB5	Midbrain
Monocytes	-0.978605	chr4_1335553_DEL_-83	0.641151	UVSSA	-0.972795	1.00597	chr4_1335553_DEL_-83_UVSSA	Midbrain
Monocytes	-0.171124	chr6_32603553_DEL_-287	0.641151	HLA-DQA1	-0.971447	0.176154	chr6_32603553_DEL_-287_HLA-DQA1	Midbrain
Monocytes	-0.178338	chr4_825980_INS_98	0.644757	GAK	-0.963888	0.185019	chr4_825980_INS_98_GAK	Midbrain
Monocytes	-0.0894933	chr6_32017421_DEL_-6367	0.644757	SKIV2L	-0.96348	0.0928855	chr6_32017421_DEL_-6367_SKIV2L	Midbrain
Monocytes	0.199995	chr6_32590727_INS_1114	0.652082	HLA-DRB5	0.953718	0.2097	chr6_32590727_INS_1114_HLA-DRB5	Midbrain
Monocytes	0.231781	chr4_1146816_DEL_-675	0.660697	AC092535.4	0.942662	0.245879	chr4_1146816_DEL_-675_AC092535.4	Midbrain
Monocytes	-0.145573	chr4_1278828_DEL_-130	0.660703	UVSSA	-0.940017	0.154862	chr4_1278828_DEL_-130_UVSSA	Midbrain
Monocytes	0.430681	chr4_1411997_INS_60	0.660703	UVSSA	0.934921	0.460661	chr4_1411997_INS_60_UVSSA	Midbrain
Monocytes	-0.667036	chr4_15662168_INS_99	0.660703	FAM200B	-0.931975	0.715723	chr4_15662168_INS_99_FAM200B	Midbrain
Monocytes	0.170056	chr4_1020917_DEL_-58	0.660703	GAK	0.931078	0.182644	chr4_1020917_DEL_-58_GAK	Midbrain
Monocytes	0.293056	chr4_852263_DEL_-63	0.660703	GAK	0.930166	0.315057	chr4_852263_DEL_-63_GAK	Midbrain
Monocytes	0.366548	chr4_893134_INS_81	0.660703	GAK	0.930162	0.394069	chr4_893134_INS_81_GAK	Midbrain
Monocytes	0.238364	chr4_831905_INS_213	0.662492	GAK	0.926226	0.25735	chr4_831905_INS_213_GAK	Midbrain
Monocytes	-0.206902	chr4_1096271_DEL_-118	0.662638	AC092535.4	-0.924007	0.223919	chr4_1096271_DEL_-118_AC092535.4	Midbrain
Monocytes	-0.216853	chr14_54880629_DEL_-144	0.664138	GCH1	-0.920378	0.235613	chr14_54880629_DEL_-144_GCH1	Midbrain
Monocytes	-0.192789	chr4_746466_INS_59	0.669202	PCGF3	-0.913043	0.21115	chr4_746466_INS_59_PCGF3	Midbrain
Monocytes	0.358428	chr4_713314_INS_69	0.670211	PCGF3	0.909359	0.394155	chr4_713314_INS_69_PCGF3	Midbrain
Monocytes	0.165325	chr4_1020917_DEL_-58	0.670211	TMEM175	0.904928	0.182694	chr4_1020917_DEL_-58_TMEM175	Midbrain
Monocytes	-0.291349	chr11_10344521_DEL_-64	0.670211	AMPD3	-0.903668	0.322407	chr11_10344521_DEL_-64_AMPD3	Midbrain
Monocytes	-0.171714	chr6_32525007_INS_307	0.670211	HLA-DRB1	-0.900333	0.190723	chr6_32525007_INS_307_HLA-DRB1	Midbrain
Monocytes	0.255098	chr6_28044375_INS_74	0.670211	ZKSCAN8	0.89992	0.283467	chr6_28044375_INS_74_ZKSCAN8	Midbrain
Monocytes	-0.167305	chr4_1295951_DEL_-201	0.670211	CRIPAK	-0.896996	0.186517	chr4_1295951_DEL_-201_CRIPAK	Midbrain
Monocytes	-0.137046	chr6_32805659_INS_317	0.670211	HLA-DQA2	-0.895666	0.15301	chr6_32805659_INS_317_HLA-DQA2	Midbrain
Monocytes	0.189387	chr6_32514873_INV_276	0.670211	HLA-DRB5	0.894514	0.21172	chr6_32514873_INV_276_HLA-DRB5	Midbrain
Monocytes	0.457698	chr6_31571712_INS_145	0.670211	MICB	0.893563	0.512216	chr6_31571712_INS_145_MICB	Midbrain
Monocytes	-0.157845	chr20_5962341_DEL_-329	0.672149	CRLS1	-0.886482	0.178058	chr20_5962341_DEL_-329_CRLS1	Midbrain
Monocytes	0.137371	chr6_28176185_INS_2034	0.672149	ZKSCAN8	0.884149	0.15537	chr6_28176185_INS_2034_ZKSCAN8	Midbrain
Monocytes	-0.220641	chr6_32676200_DEL_-342	0.672149	HLA-DRB1	-0.88394	0.249611	chr6_32676200_DEL_-342_HLA-DRB1	Midbrain
Monocytes	0.183314	chr4_76102656_INS_318	0.672149	SCARB2	0.881671	0.207917	chr4_76102656_INS_318_SCARB2	Midbrain
Monocytes	0.160587	chr4_1324644_DEL_-94	0.672149	CRIPAK	0.881413	0.182193	chr4_1324644_DEL_-94_CRIPAK	Midbrain
Monocytes	-0.225764	chr4_1326922_INS_103	0.674158	UVSSA	-0.876819	0.25748	chr4_1326922_INS_103_UVSSA	Midbrain
Monocytes	-0.13571	chr17_46231903_INV_45106	0.674158	LRRC37A	-0.873364	0.155387	chr17_46231903_INV_45106_LRRC37A	Midbrain
Monocytes	-0.193584	chr6_30986584_INS_92	0.674158	VARS2	-0.873265	0.221679	chr6_30986584_INS_92_VARS2	Midbrain
Monocytes	-0.137252	chr4_904216_DEL_-90	0.674641	GAK	-0.870752	0.157625	chr4_904216_DEL_-90_GAK	Midbrain
Monocytes	0.152752	chr3_48211833_INS_639	0.678803	ZNF589	0.864365	0.176721	chr3_48211833_INS_639_ZNF589	Midbrain
Monocytes	-0.184691	chr19_2332999_DEL_-121	0.685218	LSM7	-0.85563	0.215854	chr19_2332999_DEL_-121_LSM7	Midbrain
Monocytes	-0.274922	chr6_32642364_INS_51	0.686229	HLA-DQA1	-0.852279	0.322573	chr6_32642364_INS_51_HLA-DQA1	Midbrain
Monocytes	0.272782	chr6_32642364_INS_51	0.686229	HLA-DRB1	0.845589	0.322594	chr6_32642364_INS_51_HLA-DRB1	Midbrain
Monocytes	-0.202273	chr6_32709812_DEL_-64	0.686229	HLA-DQA1	-0.845476	0.239242	chr6_32709812_DEL_-64_HLA-DQA1	Midbrain
Monocytes	0.297686	chr6_32633156_DEL_-736	0.686229	HLA-DRB1	0.845325	0.352155	chr6_32633156_DEL_-736_HLA-DRB1	Midbrain
Monocytes	0.118935	chr6_31453726_DEL_-2977	0.686229	MICB	0.842627	0.141148	chr6_31453726_DEL_-2977_MICB	Midbrain
Monocytes	0.159561	chr6_32740204_INS_323	0.686229	HLA-DQA1	0.841561	0.189601	chr6_32740204_INS_323_HLA-DQA1	Midbrain
Monocytes	0.0676183	chr6_32506829_INS_133	0.686229	HLA-DRB1	0.840589	0.0804416	chr6_32506829_INS_133_HLA-DRB1	Midbrain
Monocytes	-0.162624	chr6_32594178_DEL_-2653	0.690412	HLA-DQA1	-0.834202	0.194945	chr6_32594178_DEL_-2653_HLA-DQA1	Midbrain
Monocytes	0.132076	chr6_30815752_DEL_-160	0.691085	VARS2	0.831508	0.158839	chr6_30815752_DEL_-160_VARS2	Midbrain
Monocytes	-0.242608	chr6_31007135_INS_77	0.695748	VARS2	-0.824628	0.294202	chr6_31007135_INS_77_VARS2	Midbrain
Monocytes	0.0877033	chr6_32492189_INS_313	0.697526	HLA-DRB1	0.820043	0.10695	chr6_32492189_INS_313_HLA-DRB1	Midbrain
Monocytes	-0.136309	chr6_32544885_DEL_-351	0.697526	HLA-DQA1	-0.818355	0.166565	chr6_32544885_DEL_-351_HLA-DQA1	Midbrain
Monocytes	-0.281331	chr6_31429400_DEL_-265	0.697526	MICB	-0.816218	0.344676	chr6_31429400_DEL_-265_MICB	Midbrain
Monocytes	-0.111586	chr6_32529429_INS_297	0.697526	HLA-DRB5	-0.814837	0.136943	chr6_32529429_INS_297_HLA-DRB5	Midbrain
Monocytes	-0.261585	chr6_32642364_INS_51	0.699667	HLA-DQA2	-0.810613	0.3227	chr6_32642364_INS_51_HLA-DQA2	Midbrain
Monocytes	0.277561	chr17_46210500_INS_72	0.701178	KANSL1-AS1	0.805198	0.344711	chr17_46210500_INS_72_KANSL1-AS1	Midbrain
Monocytes	0.576938	chr4_932428_DEL_-84	0.701178	TMEM175	0.805079	0.716622	chr4_932428_DEL_-84_TMEM175	Midbrain
Monocytes	0.202969	chr6_32474782_INV_56198	0.712036	HLA-DRB1	0.791738	0.256359	chr6_32474782_INV_56198_HLA-DRB1	Midbrain
Monocytes	-0.0771023	chr6_32482948_INS_3654	0.712168	HLA-DRB5	-0.785512	0.0981556	chr6_32482948_INS_3654_HLA-DRB5	Midbrain
Monocytes	-0.402532	chr2_134792991_DEL_-370	0.712168	TMEM163	-0.785048	0.512749	chr2_134792991_DEL_-370_TMEM163	Midbrain
Monocytes	-0.263759	chr6_31417422_DEL_-77	0.712168	MICB	-0.784104	0.336383	chr6_31417422_DEL_-77_MICB	Midbrain
Monocytes	-0.401849	chr6_30949583_DEL_-57	0.712168	VARS2	-0.783706	0.512755	chr6_30949583_DEL_-57_VARS2	Midbrain
Monocytes	0.193809	chr6_32676200_DEL_-342	0.715238	HLA-DQB1	0.775651	0.249867	chr6_32676200_DEL_-342_HLA-DQB1	Midbrain
Monocytes	0.115751	chr4_1070461_DEL_-106	0.715238	AC092535.4	0.774617	0.14943	chr4_1070461_DEL_-106_AC092535.4	Midbrain
Monocytes	0.157944	chr4_1095214_DEL_-1298	0.715238	AC092535.4	0.772714	0.204402	chr4_1095214_DEL_-1298_AC092535.4	Midbrain
Monocytes	0.553849	chr4_1295952_INS_201	0.715238	UVSSA	0.772634	0.716832	chr4_1295952_INS_201_UVSSA	Midbrain
Monocytes	0.181318	chr6_28054702_INS_266	0.717379	ZKSCAN8	0.768431	0.235958	chr6_28054702_INS_266_ZKSCAN8	Midbrain
Monocytes	-0.296061	chr6_31429146_INS_1942	0.717662	MICB	-0.765621	0.386694	chr6_31429146_INS_1942_MICB	Midbrain
Monocytes	0.195024	chr6_32474782_INV_56198	0.717662	HLA-DRB5	0.760537	0.25643	chr6_32474782_INV_56198_HLA-DRB5	Midbrain
Monocytes	0.281633	chr4_706587_INS_191	0.717662	PCGF3	0.758096	0.371501	chr4_706587_INS_191_PCGF3	Midbrain
Monocytes	0.281633	chr4_714971_DEL_-1267	0.717662	PCGF3	0.758096	0.371501	chr4_714971_DEL_-1267_PCGF3	Midbrain
Monocytes	0.126129	chr6_31486868_INS_66	0.717662	MICB	0.757528	0.166501	chr6_31486868_INS_66_MICB	Midbrain
Monocytes	-0.32056	chr19_2348157_INS_94	0.717662	LSM7	-0.756434	0.423778	chr19_2348157_INS_94_LSM7	Midbrain
Monocytes	0.237251	chr14_54915593_INS_174	0.720258	GCH1	0.751755	0.315597	chr14_54915593_INS_174_GCH1	Midbrain
Monocytes	0.37663	chr2_95039336_INS_76	0.722802	ZNF514	0.747134	0.5041	chr2_95039336_INS_76_ZNF514	Midbrain
Monocytes	-0.107156	chr4_75861615_INS_336	0.723424	NAAA	-0.743973	0.144032	chr4_75861615_INS_336_NAAA	Midbrain
Monocytes	-0.0864807	chr6_32518017_INS_408	0.723424	HLA-DRB5	-0.7426	0.116457	chr6_32518017_INS_408_HLA-DRB5	Midbrain
Monocytes	0.224483	chr4_826329_DEL_-79	0.724625	PCGF3	0.738417	0.304006	chr4_826329_DEL_-79_PCGF3	Midbrain
Monocytes	-0.18629	chr4_76072657_INS_315	0.724625	SCARB2	-0.737464	0.252609	chr4_76072657_INS_315_SCARB2	Midbrain
Monocytes	0.151465	chr4_1330324_INS_110	0.727207	CRIPAK	0.732758	0.206706	chr4_1330324_INS_110_CRIPAK	Midbrain
Monocytes	-0.430408	chr6_31428528_INS_3384	0.727207	MICB	-0.730874	0.588895	chr6_31428528_INS_3384_MICB	Midbrain
Monocytes	-0.206673	chr4_869484_DEL_-71	0.728171	PCGF3	-0.727926	0.28392	chr4_869484_DEL_-71_PCGF3	Midbrain
Monocytes	0.255546	chr16_31105142_INS_147	0.729229	STX4	0.724881	0.352536	chr16_31105142_INS_147_STX4	Midbrain
Monocytes	0.130816	chr4_1426687_INS_2199	0.735915	CRIPAK	0.714783	0.183015	chr4_1426687_INS_2199_CRIPAK	Midbrain
Monocytes	-0.101298	chr13_49377265_DEL_-2461	0.735915	CAB39L	-0.713968	0.141881	chr13_49377265_DEL_-2461_CAB39L	Midbrain
Monocytes	-0.12374	chr4_715315_INS_1449	0.747098	PCGF3	-0.699903	0.176795	chr4_715315_INS_1449_PCGF3	Midbrain
Monocytes	0.127285	chr4_1324644_DEL_-94	0.747098	UVSSA	0.697472	0.182495	chr4_1324644_DEL_-94_UVSSA	Midbrain
Monocytes	-0.0768621	chr6_32569265_INS_310	0.747098	HLA-DQB1	-0.692911	0.110926	chr6_32569265_INS_310_HLA-DQB1	Midbrain
Monocytes	-0.134298	chr6_32624628_DEL_-127	0.747098	HLA-DRB1	-0.692723	0.19387	chr6_32624628_DEL_-127_HLA-DRB1	Midbrain
Monocytes	-0.108794	chr6_32827726_DEL_-177	0.747098	HLA-DQA2	-0.692554	0.15709	chr6_32827726_DEL_-177_HLA-DQA2	Midbrain
Monocytes	-0.177268	chr4_1326922_INS_103	0.750024	CRIPAK	-0.687309	0.257916	chr4_1326922_INS_103_CRIPAK	Midbrain
Monocytes	-0.101912	chr6_32719396_INS_316	0.750024	HLA-DQA2	-0.683697	0.14906	chr6_32719396_INS_316_HLA-DQA2	Midbrain
Monocytes	-0.101912	chr6_32720802_INS_334	0.750024	HLA-DQA2	-0.683697	0.14906	chr6_32720802_INS_334_HLA-DQA2	Midbrain
Monocytes	-0.108581	chr4_1319648_INS_133	0.753877	CRIPAK	-0.674917	0.160881	chr4_1319648_INS_133_CRIPAK	Midbrain
Monocytes	-0.0747896	chr6_32569265_INS_310	0.753877	HLA-DRB1	-0.674128	0.110943	chr6_32569265_INS_310_HLA-DRB1	Midbrain
Monocytes	-0.142183	chr4_1026083_INS_205	0.753877	TMEM175	-0.672244	0.211505	chr4_1026083_INS_205_TMEM175	Midbrain
Monocytes	-0.166652	chr4_1414249_DEL_-60	0.753877	UVSSA	-0.671951	0.248012	chr4_1414249_DEL_-60_UVSSA	Midbrain
Monocytes	-0.189265	chr3_48155554_DEL_-134	0.756965	ZNF589	-0.663867	0.285094	chr3_48155554_DEL_-134_ZNF589	Midbrain
Monocytes	-0.194393	chr4_15859578_DEL_-666	0.756965	CD38	-0.661109	0.294042	chr4_15859578_DEL_-666_CD38	Midbrain
Monocytes	0.0959064	chr4_999687_DEL_-86	0.756965	GAK	0.661089	0.145073	chr4_999687_DEL_-86_GAK	Midbrain
Monocytes	-0.240083	chr6_31429823_INS_233	0.756965	MICB	-0.65954	0.364016	chr6_31429823_INS_233_MICB	Midbrain
Monocytes	0.471824	chr6_31274309_DEL_-53	0.756965	HCG27	0.657589	0.717506	chr6_31274309_DEL_-53_HCG27	Midbrain
Monocytes	-0.106711	chr6_32541328_INS_342	0.756965	HLA-DRB5	-0.655484	0.162798	chr6_32541328_INS_342_HLA-DRB5	Midbrain
Monocytes	-0.11199	chr4_867473_DEL_-71	0.756965	PCGF3	-0.650004	0.172292	chr4_867473_DEL_-71_PCGF3	Midbrain
Monocytes	0.103128	chr4_1283064_DEL_-137	0.756965	UVSSA	0.648627	0.158995	chr4_1283064_DEL_-137_UVSSA	Midbrain
Monocytes	0.274461	chr4_939352_DEL_-135	0.756965	TMEM175	0.647086	0.42415	chr4_939352_DEL_-135_TMEM175	Midbrain
Monocytes	-0.100984	chr6_32625925_DEL_-314	0.756965	HLA-DQB1	-0.646679	0.156159	chr6_32625925_DEL_-314_HLA-DQB1	Midbrain
Monocytes	-0.100984	chr6_32626710_INS_129	0.756965	HLA-DQB1	-0.646679	0.156159	chr6_32626710_INS_129_HLA-DQB1	Midbrain
Monocytes	-0.119835	chr17_44181120_INS_257	0.756965	ASB16-AS1	-0.645801	0.18556	chr17_44181120_INS_257_ASB16-AS1	Midbrain
Monocytes	0.113238	chr6_32546835_INS_1608	0.761103	HLA-DQA1	0.638859	0.17725	chr6_32546835_INS_1608_HLA-DQA1	Midbrain
Monocytes	-0.237098	chr4_1395000_DEL_-186	0.761103	CRIPAK	-0.637603	0.371858	chr4_1395000_DEL_-186_CRIPAK	Midbrain
Monocytes	-0.223979	chr6_31307018_DEL_-134	0.761697	HLA-C	-0.634893	0.352782	chr6_31307018_DEL_-134_HLA-C	Midbrain
Monocytes	0.162372	chr6_32596352_INS_156	0.761697	HLA-DQB1	0.632557	0.256691	chr6_32596352_INS_156_HLA-DQB1	Midbrain
Monocytes	0.117518	chr6_32696464_INS_57	0.761697	HLA-DQA1	0.631295	0.186153	chr6_32696464_INS_57_HLA-DQA1	Midbrain
Monocytes	-0.119485	chr6_32740204_INS_323	0.762017	HLA-DQB1	-0.629067	0.18994	chr6_32740204_INS_323_HLA-DQB1	Midbrain
Monocytes	-0.126778	chr4_1095985_INS_59	0.762216	AC092535.4	-0.625273	0.202757	chr4_1095985_INS_59_AC092535.4	Midbrain
Monocytes	0.197471	chr4_731761_DEL_-502	0.762216	PCGF3	0.625085	0.315912	chr4_731761_DEL_-502_PCGF3	Midbrain
Monocytes	-0.199896	chr6_28044345_DEL_-62	0.766628	ZSCAN16-AS1	-0.618478	0.323207	chr6_28044345_DEL_-62_ZSCAN16-AS1	Midbrain
Monocytes	-0.186383	chr4_714972_INS_219	0.770461	PCGF3	-0.612495	0.304302	chr4_714972_INS_219_PCGF3	Midbrain
Monocytes	-0.432942	chr6_27979530_INS_131	0.777441	ZSCAN16-AS1	-0.603161	0.717788	chr6_27979530_INS_131_ZSCAN16-AS1	Midbrain
Monocytes	0.349019	chr4_716526_INS_533	0.784321	PCGF3	0.592046	0.589513	chr4_716526_INS_533_PCGF3	Midbrain
Monocytes	0.125278	chr4_75877023_INS_50	0.784321	NAAA	0.588402	0.212912	chr4_75877023_INS_50_NAAA	Midbrain
Monocytes	0.271574	chr4_747572_INS_114	0.784321	PCGF3	0.587755	0.462053	chr4_747572_INS_114_PCGF3	Midbrain
Monocytes	-0.10015	chr3_48920354_DEL_-939	0.784321	WDR6	-0.586001	0.170904	chr3_48920354_DEL_-939_WDR6	Midbrain
Monocytes	0.265026	chr4_999688_INS_86	0.784321	GAK	0.584394	0.453506	chr4_999688_INS_86_GAK	Midbrain
Monocytes	0.124776	chr4_1372768_INS_323	0.784321	CRIPAK	0.582753	0.214115	chr4_1372768_INS_323_CRIPAK	Midbrain
Monocytes	-0.129461	chr6_31243839_DEL_-1500	0.784321	HCG27	-0.582592	0.222215	chr6_31243839_DEL_-1500_HCG27	Midbrain
Monocytes	0.110706	chr4_746037_DEL_-1024	0.78603	PCGF3	0.578879	0.191241	chr4_746037_DEL_-1024_PCGF3	Midbrain
Monocytes	0.0905313	chr4_904216_DEL_-90	0.788264	TMEM175	0.572938	0.158012	chr4_904216_DEL_-90_TMEM175	Midbrain
Monocytes	-0.0789562	chr6_32675682_INS_968	0.788264	HLA-DRB1	-0.568146	0.138972	chr6_32675682_INS_968_HLA-DRB1	Midbrain
Monocytes	-0.0789562	chr6_32677366_DEL_-254	0.788264	HLA-DRB1	-0.568146	0.138972	chr6_32677366_DEL_-254_HLA-DRB1	Midbrain
Monocytes	-0.0789562	chr6_32680265_INS_972	0.788264	HLA-DRB1	-0.568146	0.138972	chr6_32680265_INS_972_HLA-DRB1	Midbrain
Monocytes	0.146491	chr6_32554524_INS_133	0.788264	HLA-DRB1	0.56707	0.258331	chr6_32554524_INS_133_HLA-DRB1	Midbrain
Monocytes	-0.0993125	chr4_1397447_DEL_-675	0.797362	UVSSA	-0.555443	0.178799	chr4_1397447_DEL_-675_UVSSA	Midbrain
Monocytes	-0.120321	chr8_22589085_DEL_-62	0.811883	BIN3	-0.53651	0.224265	chr8_22589085_DEL_-62_BIN3	Midbrain
Monocytes	-0.38439	chr4_932428_DEL_-84	0.811883	GAK	-0.535284	0.718105	chr4_932428_DEL_-84_GAK	Midbrain
Monocytes	0.0720068	chr17_46238115_INS_230	0.811883	LRRC37A	0.534283	0.134773	chr17_46238115_INS_230_LRRC37A	Midbrain
Monocytes	-0.101102	chr6_32740204_INS_323	0.8123	HLA-DQA2	-0.53194	0.190062	chr6_32740204_INS_323_HLA-DQA2	Midbrain
Monocytes	-0.379575	chr6_32060301_INS_68	0.813693	SKIV2L	-0.528557	0.718135	chr6_32060301_INS_68_SKIV2L	Midbrain
Monocytes	0.0780211	chr19_2349089_INS_215	0.81777	LSM7	0.522319	0.149374	chr19_2349089_INS_215_LSM7	Midbrain
Monocytes	-0.0865001	chr6_32781453_DEL_-311	0.819619	HLA-DQA2	-0.51845	0.166844	chr6_32781453_DEL_-311_HLA-DQA2	Midbrain
Monocytes	-0.0727251	chr4_999687_DEL_-86	0.833213	TMEM175	-0.500764	0.145228	chr4_999687_DEL_-86_TMEM175	Midbrain
Monocytes	-0.104621	chr6_31409514_INS_84	0.833213	MICB	-0.50021	0.209153	chr6_31409514_INS_84_MICB	Midbrain
Monocytes	0.162867	chr2_134524327_DEL_-688	0.837242	TMEM163	0.49403	0.329669	chr2_134524327_DEL_-688_TMEM163	Midbrain
Monocytes	-0.0718447	chr11_10271181_DEL_-1106	0.844053	AMPD3	-0.484915	0.148159	chr11_10271181_DEL_-1106_AMPD3	Midbrain
Monocytes	0.0877577	chr3_48330824_INS_327	0.846551	ZNF589	0.480352	0.182694	chr3_48330824_INS_327_ZNF589	Midbrain
Monocytes	0.154107	chr6_32642364_INS_51	0.848488	HLA-DQB1	0.476381	0.323495	chr6_32642364_INS_51_HLA-DQB1	Midbrain
Monocytes	-0.114102	chr3_48708598_INS_326	0.853498	NCKIPSD	-0.467587	0.244023	chr3_48708598_INS_326_NCKIPSD	Midbrain
Monocytes	-0.085491	chr4_1426687_INS_2199	0.853498	UVSSA	-0.466341	0.183323	chr4_1426687_INS_2199_UVSSA	Midbrain
Monocytes	0.159368	chr17_46210500_INS_72	0.853498	LRRC37A	0.461174	0.345571	chr17_46210500_INS_72_LRRC37A	Midbrain
Monocytes	-0.097078	chr6_32590727_INS_1114	0.853498	HLA-DQB1	-0.461099	0.210536	chr6_32590727_INS_1114_HLA-DQB1	Midbrain
Monocytes	-0.0918822	chr6_31021334_INS_82	0.853498	VARS2	-0.45909	0.20014	chr6_31021334_INS_82_VARS2	Midbrain
Monocytes	-0.115896	chr14_55489800_INS_282	0.853498	KTN1	-0.458571	0.252732	chr14_55489800_INS_282_KTN1	Midbrain
Monocytes	-0.177165	chr4_1144634_INS_90	0.853498	AC092535.4	-0.457165	0.38753	chr4_1144634_INS_90_AC092535.4	Midbrain
Monocytes	-0.180243	chr6_31454391_INS_176	0.853498	MICB	-0.455674	0.395552	chr6_31454391_INS_176_MICB	Midbrain
Monocytes	0.137159	chr4_758648_DEL_-1477	0.855101	GAK	0.45029	0.304603	chr4_758648_DEL_-1477_GAK	Midbrain
Monocytes	0.0950978	chr4_1026083_INS_205	0.855101	GAK	0.448981	0.211808	chr4_1026083_INS_205_GAK	Midbrain
Monocytes	-0.0609559	chr17_78509047_DEL_-182	0.855101	PGS1	-0.448208	0.135999	chr17_78509047_DEL_-182_PGS1	Midbrain
Monocytes	-0.165162	chr4_1395000_DEL_-186	0.856674	UVSSA	-0.443619	0.372305	chr4_1395000_DEL_-186_UVSSA	Midbrain
Monocytes	0.0889334	chr6_32523172_INS_584	0.856674	HLA-DRB5	0.440933	0.201694	chr6_32523172_INS_584_HLA-DRB5	Midbrain
Monocytes	-0.187102	chr17_44243201_INS_331	0.856674	ASB16-AS1	-0.440554	0.424696	chr17_44243201_INS_331_ASB16-AS1	Midbrain
Monocytes	-0.0839971	chr6_31282450_INS_292	0.856674	HCG27	-0.438862	0.191398	chr6_31282450_INS_292_HCG27	Midbrain
Monocytes	-0.0944139	chr19_2335273_DEL_-62	0.857517	LSM7	-0.436045	0.216523	chr19_2335273_DEL_-62_LSM7	Midbrain
Monocytes	0.104855	chr4_1316971_INS_183	0.859877	CRIPAK	0.431602	0.242943	chr4_1316971_INS_183_CRIPAK	Midbrain
Monocytes	-0.0665189	chr4_1283682_INS_140	0.860631	UVSSA	-0.427244	0.155693	chr4_1283682_INS_140_UVSSA	Midbrain
Monocytes	-0.0991434	chr14_74564090_INS_62	0.860631	AREL1	-0.425151	0.233196	chr14_74564090_INS_62_AREL1	Midbrain
Monocytes	0.105582	chr6_32783244_DEL_-61	0.860631	HLA-DQA2	0.425053	0.248397	chr6_32783244_DEL_-61_HLA-DQA2	Midbrain
Monocytes	-0.14227	chr6_32776789_INS_89	0.861217	TAP2	-0.421885	0.337225	chr6_32776789_INS_89_TAP2	Midbrain
Monocytes	-0.178363	chr19_2408089_INS_325	0.861217	LSM7	-0.419935	0.424739	chr19_2408089_INS_325_LSM7	Midbrain
Monocytes	-0.0671197	chr17_78286155_DEL_-1194	0.861217	PGS1	-0.418694	0.160308	chr17_78286155_DEL_-1194_PGS1	Midbrain
Monocytes	-0.0660535	chr4_1273519_DEL_-343	0.863333	UVSSA	-0.414502	0.159356	chr4_1273519_DEL_-343_UVSSA	Midbrain
Monocytes	0.0699035	chr7_23231839_DEL_-86	0.867663	NUP42	0.406738	0.171864	chr7_23231839_DEL_-86_NUP42	Midbrain
Monocytes	0.112707	chr19_2373613_INS_135	0.867663	LSM7	0.406008	0.277598	chr19_2373613_INS_135_LSM7	Midbrain
Monocytes	0.135541	chr6_32587397_INS_2686	0.869702	HLA-DRB5	0.401894	0.337257	chr6_32587397_INS_2686_HLA-DRB5	Midbrain
Monocytes	-0.155214	chr4_893134_INS_81	0.876835	TMEM175	-0.392279	0.395674	chr4_893134_INS_81_TMEM175	Midbrain
Monocytes	0.060152	chr4_1333727_DEL_-139	0.883406	CRIPAK	0.382183	0.157391	chr4_1333727_DEL_-139_CRIPAK	Midbrain
Monocytes	0.0590048	chr4_744926_DEL_-1026	0.883406	PCGF3	0.381347	0.154727	chr4_744926_DEL_-1026_PCGF3	Midbrain
Monocytes	0.0979421	chr6_32554524_INS_133	0.88403	HLA-DQA1	0.378748	0.258595	chr6_32554524_INS_133_HLA-DQA1	Midbrain
Monocytes	0.0977239	chr6_32536253_INS_312	0.884239	HLA-DRB5	0.375926	0.259955	chr6_32536253_INS_312_HLA-DRB5	Midbrain
Monocytes	0.0659113	chr19_2375573_INS_249	0.884239	LSM7	0.373749	0.176352	chr19_2375573_INS_249_LSM7	Midbrain
Monocytes	-0.0727301	chr6_31105032_DEL_-84	0.884239	HCG27	-0.371891	0.195568	chr6_31105032_DEL_-84_HCG27	Midbrain
Monocytes	-0.0429161	chr6_32518017_INS_408	0.884239	HLA-DRB1	-0.367638	0.116735	chr6_32518017_INS_408_HLA-DRB1	Midbrain
Monocytes	-0.0397942	chr19_2418916_INS_845	0.884239	LSM7	-0.366977	0.108438	chr19_2418916_INS_845_LSM7	Midbrain
Monocytes	0.184508	chr4_1007606_DEL_-74	0.884239	GAK	0.365125	0.505327	chr4_1007606_DEL_-74_GAK	Midbrain
Monocytes	0.0536498	chr17_46811122_DEL_-166	0.884239	NSF	0.362866	0.14785	chr17_46811122_DEL_-166_NSF	Midbrain
Monocytes	-0.135028	chr6_30254209_INS_307	0.884239	RPP21	-0.362546	0.372444	chr6_30254209_INS_307_RPP21	Midbrain
Monocytes	0.167115	chr6_31428233_INS_863	0.884239	MICB	0.361233	0.462622	chr6_31428233_INS_863_MICB	Midbrain
Monocytes	-0.0743187	chr12_123581929_INS_974	0.887501	DDX55	-0.355078	0.209302	chr12_123581929_INS_974_DDX55	Midbrain
Monocytes	-0.0909707	chr6_32474505_INV_8443	0.887501	HLA-DRB5	-0.35384	0.257096	chr6_32474505_INV_8443_HLA-DRB5	Midbrain
Monocytes	0.0529517	chr6_32547134_DEL_-1352	0.894578	HLA-DQA1	0.342353	0.15467	chr6_32547134_DEL_-1352_HLA-DQA1	Midbrain
Monocytes	-0.0362151	chr17_78438446_INS_1034	0.894578	PGS1	-0.342265	0.10581	chr17_78438446_INS_1034_PGS1	Midbrain
Monocytes	0.0515119	chr4_827661_INS_134	0.894918	PCGF3	0.33997	0.151519	chr4_827661_INS_134_PCGF3	Midbrain
Monocytes	-0.0539152	chr6_32543512_DEL_-246	0.895178	HLA-DRB5	-0.337261	0.159862	chr6_32543512_DEL_-246_HLA-DRB5	Midbrain
Monocytes	-0.0489619	chr4_736850_DEL_-51	0.895178	PCGF3	-0.33584	0.145789	chr4_736850_DEL_-51_PCGF3	Midbrain
Monocytes	0.0505176	chr16_31104490_DEL_-128	0.896899	STX4	0.331518	0.152382	chr16_31104490_DEL_-128_STX4	Midbrain
Monocytes	0.122668	chr4_1058313_INS_64	0.896899	TMEM175	0.329315	0.372493	chr4_1058313_INS_64_TMEM175	Midbrain
Monocytes	-0.122248	chr6_31455413_INS_979	0.896899	MICB	-0.328188	0.372495	chr6_31455413_INS_979_MICB	Midbrain
Monocytes	-0.0791439	chr6_31932021_DEL_-127	0.902988	SKIV2L	-0.319567	0.247659	chr6_31932021_DEL_-127_SKIV2L	Midbrain
Monocytes	-0.114438	chr4_860172_DEL_-57	0.912157	GAK	-0.307197	0.372524	chr4_860172_DEL_-57_GAK	Midbrain
Monocytes	-0.0495068	chr6_30815372_INS_102	0.912157	VARS2	-0.303692	0.163016	chr6_30815372_INS_102_VARS2	Midbrain
Monocytes	-0.179292	chr4_1414307_INS_91	0.912157	UVSSA	-0.303686	0.590387	chr4_1414307_INS_91_UVSSA	Midbrain
Monocytes	-0.0641456	chr6_32621776_INS_6042	0.915906	HLA-DQA1	-0.297621	0.215528	chr6_32621776_INS_6042_HLA-DQA1	Midbrain
Monocytes	-0.292534	chr17_45941681_INS_56	0.916371	KANSL1	-0.289367	1.01094	chr17_45941681_INS_56_KANSL1	Midbrain
Monocytes	-0.147757	chr6_27915300_INS_54	0.916371	ZSCAN16-AS1	-0.287288	0.514318	chr6_27915300_INS_54_ZSCAN16-AS1	Midbrain
Monocytes	0.0490035	chr4_867473_DEL_-71	0.916371	TMEM175	0.283865	0.17263	chr4_867473_DEL_-71_TMEM175	Midbrain
Monocytes	-0.144656	chr6_31196035_DEL_-160	0.916371	HLA-C	-0.281252	0.514328	chr6_31196035_DEL_-160_HLA-C	Midbrain
Monocytes	0.0595363	chr6_32588935_INS_297	0.916371	HLA-DQB1	0.279198	0.21324	chr6_32588935_INS_297_HLA-DQB1	Midbrain
Monocytes	-0.0849275	chr4_1394559_INS_276	0.916371	UVSSA	-0.278614	0.304821	chr4_1394559_INS_276_UVSSA	Midbrain
Monocytes	0.0385669	chr6_32675682_INS_968	0.916371	HLA-DQA2	0.277125	0.139168	chr6_32675682_INS_968_HLA-DQA2	Midbrain
Monocytes	0.0385669	chr6_32677366_DEL_-254	0.916371	HLA-DQA2	0.277125	0.139168	chr6_32677366_DEL_-254_HLA-DQA2	Midbrain
Monocytes	0.0385669	chr6_32680265_INS_972	0.916371	HLA-DQA2	0.277125	0.139168	chr6_32680265_INS_972_HLA-DQA2	Midbrain
Monocytes	0.197774	chr2_134381370_INS_54	0.916371	TMEM163	0.275078	0.718974	chr2_134381370_INS_54_TMEM163	Midbrain
Monocytes	0.141114	chr6_31021527_DEL_-82	0.916371	VARS2	0.27436	0.514339	chr6_31021527_DEL_-82_VARS2	Midbrain
Monocytes	-0.0674267	chr4_1414249_DEL_-60	0.916371	CRIPAK	-0.271281	0.248549	chr4_1414249_DEL_-60_CRIPAK	Midbrain
Monocytes	0.0439136	chr8_22585636_INS_84	0.916371	BIN3	0.270702	0.162221	chr8_22585636_INS_84_BIN3	Midbrain
Monocytes	-0.194141	chr4_1295952_INS_201	0.916371	CRIPAK	-0.270021	0.718986	chr4_1295952_INS_201_CRIPAK	Midbrain
Monocytes	-0.129772	chr6_32587400_INS_345	0.927745	HLA-DQB1	-0.252291	0.514373	chr6_32587400_INS_345_HLA-DQB1	Midbrain
Monocytes	0.0850322	chr4_884955_INS_69	0.927745	TMEM175	0.251987	0.337446	chr4_884955_INS_69_TMEM175	Midbrain
Monocytes	-0.0398314	chr4_1308029_INS_320	0.927745	UVSSA	-0.249936	0.159366	chr4_1308029_INS_320_UVSSA	Midbrain
Monocytes	-0.0516929	chr12_123521586_DEL_-108	0.927745	DDX55	-0.24952	0.207169	chr12_123521586_DEL_-108_DDX55	Midbrain
Monocytes	0.0501389	chr6_32575661_INS_945	0.931851	HLA-DRB5	0.240391	0.208573	chr6_32575661_INS_945_HLA-DRB5	Midbrain
Monocytes	0.0298377	chr7_66565597_INV_228084	0.931851	RABGEF1	0.239619	0.124522	chr7_66565597_INV_228084_RABGEF1	Midbrain
Monocytes	-0.0443937	chr6_32740204_INS_323	0.931851	TAP2	-0.233269	0.190312	chr6_32740204_INS_323_TAP2	Midbrain
Monocytes	-0.0397712	chr6_31225477_DEL_-1142	0.931851	HCG27	-0.233232	0.170522	chr6_31225477_DEL_-1142_HCG27	Midbrain
Monocytes	-0.0737161	chr4_852263_DEL_-63	0.931851	PCGF3	-0.232895	0.316521	chr4_852263_DEL_-63_PCGF3	Midbrain
Monocytes	0.0439314	chr6_32673492_INS_162	0.931851	HLA-DQA1	0.231395	0.189854	chr6_32673492_INS_162_HLA-DQA1	Midbrain
Monocytes	0.134451	chr19_2278344_DEL_-54	0.931851	LSM7	0.227681	0.590524	chr19_2278344_DEL_-54_LSM7	Midbrain
Monocytes	-0.134345	chr6_32043718_DEL_-120	0.931851	SKIV2L	-0.227502	0.590524	chr6_32043718_DEL_-120_SKIV2L	Midbrain
Monocytes	0.116744	chr4_708007_INS_361	0.931851	PCGF3	0.226948	0.514409	chr4_708007_INS_361_PCGF3	Midbrain
Monocytes	-0.0797069	chr16_31105142_INS_147	0.931851	KAT8	-0.225482	0.353495	chr16_31105142_INS_147_KAT8	Midbrain
Monocytes	0.0543157	chr4_1316971_INS_183	0.931979	UVSSA	0.223399	0.243134	chr4_1316971_INS_183_UVSSA	Midbrain
Monocytes	-0.109594	chr4_1007606_DEL_-74	0.935115	TMEM175	-0.216769	0.505578	chr4_1007606_DEL_-74_TMEM175	Midbrain
Monocytes	0.0611189	chr6_28044375_INS_74	0.935115	ZSCAN16-AS1	0.214672	0.284708	chr6_28044375_INS_74_ZSCAN16-AS1	Midbrain
Monocytes	0.0556617	chr6_32536253_INS_312	0.935115	HLA-DRB1	0.214003	0.260098	chr6_32536253_INS_312_HLA-DRB1	Midbrain
Monocytes	0.0506891	chr4_872917_INS_88	0.936107	TMEM175	0.210927	0.240316	chr4_872917_INS_88_TMEM175	Midbrain
Monocytes	-0.0424539	chr6_32690163_INS_315	0.936224	HLA-DQB1	-0.208583	0.203535	chr6_32690163_INS_315_HLA-DQB1	Midbrain
Monocytes	0.0379724	chr4_1278823_INS_78	0.936224	UVSSA	0.206539	0.183851	chr4_1278823_INS_78_UVSSA	Midbrain
Monocytes	-0.105446	chr3_48734698_INS_78	0.936224	NCKIPSD	-0.204973	0.514437	chr3_48734698_INS_78_NCKIPSD	Midbrain
Monocytes	0.0667421	chr4_725522_INS_84	0.936936	PCGF3	0.202216	0.330054	chr4_725522_INS_84_PCGF3	Midbrain
Monocytes	0.0285924	chr4_1054723_DEL_-561	0.940656	TMEM175	0.195992	0.145886	chr4_1054723_DEL_-561_TMEM175	Midbrain
Monocytes	-0.0718291	chr4_1147757_INS_721	0.948367	AC092535.4	-0.185165	0.387919	chr4_1147757_INS_721_AC092535.4	Midbrain
Monocytes	0.0470179	chr4_846496_INS_51	0.949672	GAK	0.181706	0.258759	chr4_846496_INS_51_GAK	Midbrain
Monocytes	0.0306805	chr6_31471224_INS_314	0.950275	MICB	0.17838	0.171996	chr6_31471224_INS_314_MICB	Midbrain
Monocytes	0.0623862	chr4_903606_INS_59	0.950275	TMEM175	0.176464	0.353535	chr4_903606_INS_59_TMEM175	Midbrain
Monocytes	-0.0534001	chr4_1394559_INS_276	0.950275	CRIPAK	-0.175138	0.304904	chr4_1394559_INS_276_CRIPAK	Midbrain
Monocytes	-0.0349656	chr6_32520785_INS_314	0.950646	HLA-DRB5	-0.172015	0.20327	chr6_32520785_INS_314_HLA-DRB5	Midbrain
Monocytes	0.0323145	chr4_968200_INS_113	0.950646	TMEM175	0.170795	0.1892	chr4_968200_INS_113_TMEM175	Midbrain
Monocytes	0.04502	chr11_10353386_DEL_-61	0.953649	AMPD3	0.165351	0.27227	chr11_10353386_DEL_-61_AMPD3	Midbrain
Monocytes	0.0958367	chr4_1414307_INS_91	0.954616	CRIPAK	0.162267	0.59061	chr4_1414307_INS_91_CRIPAK	Midbrain
Monocytes	-0.0413279	chr11_10249693_INS_84	0.959072	AMPD3	-0.148755	0.277826	chr11_10249693_INS_84_AMPD3	Midbrain
Monocytes	0.0297628	chr6_32617336_DEL_-352	0.959072	HLA-DQA1	0.148549	0.200357	chr6_32617336_DEL_-352_HLA-DQA1	Midbrain
Monocytes	0.0248162	chr14_55489789_DEL_-65	0.959072	KTN1	0.148299	0.16734	chr14_55489789_DEL_-65_KTN1	Midbrain
Monocytes	-0.0236666	chr4_1319648_INS_133	0.959072	UVSSA	-0.146741	0.161282	chr4_1319648_INS_133_UVSSA	Midbrain
Monocytes	-0.0444205	chr4_826329_DEL_-79	0.959072	GAK	-0.145679	0.30492	chr4_826329_DEL_-79_GAK	Midbrain
Monocytes	-0.0265345	chr4_927270_DEL_-74	0.959072	TMEM175	-0.144795	0.183255	chr4_927270_DEL_-74_TMEM175	Midbrain
Monocytes	-0.0298474	chr6_32588935_INS_297	0.959072	HLA-DRB5	-0.139924	0.213312	chr6_32588935_INS_297_HLA-DRB5	Midbrain
Monocytes	-0.0957515	chr4_15662168_INS_99	0.959072	CC2D2A	-0.133134	0.719214	chr4_15662168_INS_99_CC2D2A	Midbrain
Monocytes	0.0328218	chr6_32676200_DEL_-342	0.959072	HLA-DQA1	0.130918	0.250705	chr6_32676200_DEL_-342_HLA-DQA1	Midbrain
Monocytes	0.0181839	chr6_32675682_INS_968	0.959072	HLA-DQB1	0.130617	0.139216	chr6_32675682_INS_968_HLA-DQB1	Midbrain
Monocytes	0.0181839	chr6_32677366_DEL_-254	0.959072	HLA-DQB1	0.130617	0.139216	chr6_32677366_DEL_-254_HLA-DQB1	Midbrain
Monocytes	0.0181839	chr6_32680265_INS_972	0.959072	HLA-DQB1	0.130617	0.139216	chr6_32680265_INS_972_HLA-DQB1	Midbrain
Monocytes	0.0334561	chr4_846496_INS_51	0.959072	PCGF3	0.129282	0.258783	chr4_846496_INS_51_PCGF3	Midbrain
Monocytes	0.0358694	chr14_55646466_DEL_-59	0.959072	KTN1	0.125965	0.284758	chr14_55646466_DEL_-59_KTN1	Midbrain
Monocytes	-0.0184841	chr6_32719396_INS_316	0.959072	HLA-DQB1	-0.123684	0.149447	chr6_32719396_INS_316_HLA-DQB1	Midbrain
Monocytes	-0.0184841	chr6_32720802_INS_334	0.959072	HLA-DQB1	-0.123684	0.149447	chr6_32720802_INS_334_HLA-DQB1	Midbrain
Monocytes	0.0189993	chr6_28222417_DEL_-337	0.959072	ZKSCAN8	0.121748	0.156054	chr6_28222417_DEL_-337_ZKSCAN8	Midbrain
Monocytes	-0.0394309	chr4_1334047_INS_57	0.959072	UVSSA	-0.121742	0.323889	chr4_1334047_INS_57_UVSSA	Midbrain
Monocytes	-0.023331	chr6_32622048_INS_332	0.963493	HLA-DQA1	-0.114504	0.203758	chr6_32622048_INS_332_HLA-DQA1	Midbrain
Monocytes	0.0224947	chr4_1095334_DEL_-118	0.966829	AC092535.4	0.10855	0.20723	chr4_1095334_DEL_-118_AC092535.4	Midbrain
Monocytes	-0.0194978	chr10_119794801_DEL_-56	0.966886	SEC23IP	-0.10651	0.183061	chr10_119794801_DEL_-56_SEC23IP	Midbrain
Monocytes	0.0187615	chr4_927270_DEL_-74	0.968693	GAK	0.102373	0.183267	chr4_927270_DEL_-74_GAK	Midbrain
Monocytes	-0.0182184	chr4_611357_DEL_-68	0.969533	PCGF3	-0.0982898	0.185354	chr4_611357_DEL_-68_PCGF3	Midbrain
Monocytes	-0.0253431	chr6_32536253_INS_312	0.969533	HLA-DQA1	-0.0974163	0.260152	chr6_32536253_INS_312_HLA-DQA1	Midbrain
Monocytes	-0.0161487	chr4_789911_DEL_-154	0.977928	GAK	-0.0853416	0.189224	chr4_789911_DEL_-154_GAK	Midbrain
Monocytes	0.0285952	chr6_28258614_INS_164	0.978511	ZSCAN26	0.08265	0.34598	chr6_28258614_INS_164_ZSCAN26	Midbrain
Monocytes	-0.0571353	chr4_15662168_INS_99	0.979525	FBXL5	-0.0794361	0.719261	chr4_15662168_INS_99_FBXL5	Midbrain
Monocytes	0.00812779	chr6_32488927_INS_443	0.981095	HLA-DRB1	0.0751621	0.108137	chr6_32488927_INS_443_HLA-DRB1	Midbrain
Monocytes	0.0232878	chr6_30998037_INS_56	0.981095	VARS2	0.0735535	0.31661	chr6_30998037_INS_56_VARS2	Midbrain
Monocytes	0.0125844	chr4_1379762_DEL_-112	0.981285	UVSSA	0.0713293	0.176427	chr4_1379762_DEL_-112_UVSSA	Midbrain
Monocytes	-0.0109765	chr17_78478108_INS_234	0.985809	PGS1	-0.0632184	0.173629	chr17_78478108_INS_234_PGS1	Midbrain
Monocytes	-0.0243565	chr10_119864584_INS_505	0.985809	SEC23IP	-0.0615039	0.396015	chr10_119864584_INS_505_SEC23IP	Midbrain
Monocytes	-0.00907299	chr4_827661_INS_134	0.985809	GAK	-0.0598417	0.151616	chr4_827661_INS_134_GAK	Midbrain
Monocytes	-0.00988749	chr4_825980_INS_98	0.988995	PCGF3	-0.0531582	0.186001	chr4_825980_INS_98_PCGF3	Midbrain
Monocytes	-0.0195994	chr17_46125040_DEL_-61	0.988995	KANSL1-AS1	-0.0494913	0.396018	chr17_46125040_DEL_-61_KANSL1-AS1	Midbrain
Monocytes	-0.0117702	chr6_32534383_INS_295	0.988995	HLA-DRB5	-0.0483973	0.2432	chr6_32534383_INS_295_HLA-DRB5	Midbrain
Monocytes	-0.00649332	chr4_919120_DEL_-86	0.988995	TMEM175	-0.0479357	0.135459	chr4_919120_DEL_-86_TMEM175	Midbrain
Monocytes	-0.0152332	chr4_1037460_DEL_-80	0.992202	TMEM175	-0.0408701	0.372722	chr4_1037460_DEL_-80_TMEM175	Midbrain
Monocytes	-0.00812898	chr6_32520785_INS_314	0.992202	HLA-DRB1	-0.0399845	0.203303	chr6_32520785_INS_314_HLA-DRB1	Midbrain
Monocytes	0.0174515	chr4_1411997_INS_60	0.992427	CRIPAK	0.037695	0.462965	chr4_1411997_INS_60_CRIPAK	Midbrain
Monocytes	0.00648372	chr19_2333027_INS_60	0.997381	LSM7	0.0295825	0.219174	chr19_2333027_INS_60_LSM7	Midbrain
Monocytes	0.00369082	chr6_31316803_INS_84	0.997465	HLA-C	0.0203695	0.181193	chr6_31316803_INS_84_HLA-C	Midbrain
Monocytes	-0.00792553	chr8_11917041_INS_168	0.997465	CTSB	-0.0154025	0.514561	chr8_11917041_INS_168_CTSB	Midbrain
Monocytes	0.00232943	chr8_22625880_INS_330	0.997465	BIN3	0.0143452	0.162384	chr8_22625880_INS_330_BIN3	Midbrain
Monocytes	-0.00579445	chr4_681595_DEL_-80	0.997465	PCGF3	-0.0112609	0.514561	chr4_681595_DEL_-80_PCGF3	Midbrain
Monocytes	0.00095863	chr19_2418704_INS_63	0.997465	LSM7	0.0109706	0.0873815	chr19_2418704_INS_63_LSM7	Midbrain
Monocytes	-0.000912042	chr6_32538449_DEL_-312	0.997465	HLA-DQA1	-0.00754569	0.120869	chr6_32538449_DEL_-312_HLA-DQA1	Midbrain
Monocytes	0.00334017	chr4_952483_INS_77	0.997465	GAK	0.0064913	0.514561	chr4_952483_INS_77_GAK	Midbrain
Monocytes	-0.0006347	chr6_32569265_INS_310	0.997465	HLA-DQA1	-0.00570609	0.111232	chr6_32569265_INS_310_HLA-DQA1	Midbrain
Monocytes	0.00176093	chr6_31397451_INS_316	0.997465	MICB	0.00444654	0.396023	chr6_31397451_INS_316_MICB	Midbrain
Monocytes	-0.00211136	chr6_32587400_INS_345	0.997465	HLA-DRB5	-0.00410322	0.514561	chr6_32587400_INS_345_HLA-DRB5	Midbrain
Monocytes	-0.000443596	chr6_32675682_INS_968	0.997465	HLA-DQA1	-0.00318608	0.139229	chr6_32675682_INS_968_HLA-DQA1	Midbrain
Monocytes	-0.000443596	chr6_32677366_DEL_-254	0.997465	HLA-DQA1	-0.00318608	0.139229	chr6_32677366_DEL_-254_HLA-DQA1	Midbrain
Monocytes	-0.000443596	chr6_32680265_INS_972	0.997465	HLA-DQA1	-0.00318608	0.139229	chr6_32680265_INS_972_HLA-DQA1	Midbrain
Oligodendrocytes	1.08537	chr17_46252361_INS_828	1.3174e-08	ARL17B	7.67561	0.141405	chr17_46252361_INS_828_ARL17B	Midbrain
Oligodendrocytes	0.969746	chr17_46099028_DEL_-323	2.40147e-07	KANSL1-AS1	6.85031	0.141562	chr17_46099028_DEL_-323_KANSL1-AS1	Midbrain
Oligodendrocytes	1.07096	chr17_46237501_DEL_-724	2.40147e-07	ARL17B	6.82312	0.15696	chr17_46237501_DEL_-724_ARL17B	Midbrain
Oligodendrocytes	1.15918	chr17_46256090_INS_56	2.69591e-07	ARL17B	6.68718	0.173343	chr17_46256090_INS_56_ARL17B	Midbrain
Oligodendrocytes	1.15918	chr17_46277763_DEL_-4456	2.69591e-07	ARL17B	6.68718	0.173343	chr17_46277763_DEL_-4456_ARL17B	Midbrain
Oligodendrocytes	0.944885	chr17_46099028_DEL_-323	3.50483e-07	KANSL1	6.59017	0.143378	chr17_46099028_DEL_-323_KANSL1	Midbrain
Oligodendrocytes	0.970243	chr17_46076599_INS_2336	4.12693e-07	KANSL1	6.48288	0.149662	chr17_46076599_INS_2336_KANSL1	Midbrain
Oligodendrocytes	1.13288	chr17_46256090_INS_56	4.12693e-07	KANSL1-AS1	6.46541	0.175222	chr17_46256090_INS_56_KANSL1-AS1	Midbrain
Oligodendrocytes	1.13288	chr17_46277763_DEL_-4456	4.12693e-07	KANSL1-AS1	6.46541	0.175222	chr17_46277763_DEL_-4456_KANSL1-AS1	Midbrain
Oligodendrocytes	0.768458	chr17_46146541_DEL_-314	7.39406e-07	KANSL1-AS1	6.29426	0.122089	chr17_46146541_DEL_-314_KANSL1-AS1	Midbrain
Oligodendrocytes	0.916246	chr17_45969567_DEL_-103	7.39406e-07	KANSL1	6.29217	0.145617	chr17_45969567_DEL_-103_KANSL1	Midbrain
Oligodendrocytes	0.935214	chr17_46009357_DEL_-238	9.81873e-07	KANSL1	6.20967	0.150606	chr17_46009357_DEL_-238_KANSL1	Midbrain
Oligodendrocytes	-0.992175	chr6_31105032_DEL_-84	1.07562e-06	PSORS1C1	-6.17142	0.160769	chr6_31105032_DEL_-84_PSORS1C1	Midbrain
Oligodendrocytes	1.09117	chr17_46256090_INS_56	1.13422e-06	KANSL1	6.1275	0.178077	chr17_46256090_INS_56_KANSL1	Midbrain
Oligodendrocytes	1.09117	chr17_46277763_DEL_-4456	1.13422e-06	KANSL1	6.1275	0.178077	chr17_46277763_DEL_-4456_KANSL1	Midbrain
Oligodendrocytes	0.726925	chr17_46146541_DEL_-314	4.06918e-06	KANSL1	5.82365	0.124823	chr17_46146541_DEL_-314_KANSL1	Midbrain
Oligodendrocytes	0.894922	chr17_46252361_INS_828	4.93961e-06	KANSL1	5.76532	0.155225	chr17_46252361_INS_828_KANSL1	Midbrain
Oligodendrocytes	0.893047	chr17_46252361_INS_828	5.01072e-06	KANSL1-AS1	5.7489	0.155342	chr17_46252361_INS_828_KANSL1-AS1	Midbrain
Oligodendrocytes	-0.747169	chr6_32827726_DEL_-177	8.09446e-06	TAP2	-5.62561	0.132816	chr6_32827726_DEL_-177_TAP2	Midbrain
Oligodendrocytes	0.883676	chr17_46237501_DEL_-724	4.22063e-05	LRRC37A	5.22387	0.169161	chr17_46237501_DEL_-724_LRRC37A	Midbrain
Oligodendrocytes	-0.683867	chr6_32805659_INS_317	4.52794e-05	TAP2	-5.19524	0.131633	chr6_32805659_INS_317_TAP2	Midbrain
Oligodendrocytes	0.849671	chr17_46237501_DEL_-724	0.000110146	KANSL1	4.96754	0.171044	chr17_46237501_DEL_-724_KANSL1	Midbrain
Oligodendrocytes	0.780513	chr17_46252361_INS_828	0.000187919	LRRC37A	4.82402	0.161797	chr17_46252361_INS_828_LRRC37A	Midbrain
Oligodendrocytes	0.817188	chr17_46237501_DEL_-724	0.000261517	KANSL1-AS1	4.7303	0.172756	chr17_46237501_DEL_-724_KANSL1-AS1	Midbrain
Oligodendrocytes	-0.655072	chr17_46231903_INV_45106	0.00029001	ARL17B	-4.69379	0.139561	chr17_46231903_INV_45106_ARL17B	Midbrain
Oligodendrocytes	-0.658518	chr4_731899_INS_197	0.000476716	PCGF3	-4.55671	0.144516	chr4_731899_INS_197_PCGF3	Midbrain
Oligodendrocytes	0.796084	chr4_1372768_INS_323	0.000675827	CRIPAK	4.4564	0.178638	chr4_1372768_INS_323_CRIPAK	Midbrain
Oligodendrocytes	1.86063	chr6_31058825_INS_349	0.000703696	PSORS1C1	4.43634	0.419407	chr6_31058825_INS_349_PSORS1C1	Midbrain
Oligodendrocytes	-0.690984	chr17_45969567_DEL_-103	0.000915132	MAPT-AS1	-4.35802	0.158555	chr17_45969567_DEL_-103_MAPT-AS1	Midbrain
Oligodendrocytes	0.594764	chr6_28176185_INS_2034	0.00113108	ZSCAN16-AS1	4.29278	0.13855	chr6_28176185_INS_2034_ZSCAN16-AS1	Midbrain
Oligodendrocytes	0.78091	chr4_76150170_DEL_-109	0.00118303	SCARB2	4.27203	0.182796	chr4_76150170_DEL_-109_SCARB2	Midbrain
Oligodendrocytes	-0.611182	chr17_45778945_INS_55	0.00272646	MAPT-AS1	-4.03644	0.151416	chr17_45778945_INS_55_MAPT-AS1	Midbrain
Oligodendrocytes	0.794823	chr6_31243839_DEL_-1500	0.00274309	HCG27	4.02624	0.197411	chr6_31243839_DEL_-1500_HCG27	Midbrain
Oligodendrocytes	-0.573319	chr17_46231903_INV_45106	0.00295262	LRRC37A	-3.99752	0.143419	chr17_46231903_INV_45106_LRRC37A	Midbrain
Oligodendrocytes	0.694598	chr4_1330324_INS_110	0.0037048	CRIPAK	3.92594	0.176925	chr4_1330324_INS_110_CRIPAK	Midbrain
Oligodendrocytes	-0.558466	chr6_32827726_DEL_-177	0.00370586	HLA-DOB	-3.91793	0.142541	chr6_32827726_DEL_-177_HLA-DOB	Midbrain
Oligodendrocytes	-0.591749	chr17_45778945_INS_55	0.0039649	CRHR1	-3.88662	0.152253	chr17_45778945_INS_55_CRHR1	Midbrain
Oligodendrocytes	-0.607801	chr17_45753354_DEL_-124	0.0039649	CRHR1	-3.88358	0.156505	chr17_45753354_DEL_-124_CRHR1	Midbrain
Oligodendrocytes	-0.5071	chr6_32810977_DEL_-1066	0.00443736	TAP2	-3.84423	0.131912	chr6_32810977_DEL_-1066_TAP2	Midbrain
Oligodendrocytes	-0.641865	chr17_45914207_INS_76	0.00480917	CRHR1	-3.81402	0.168291	chr17_45914207_INS_76_CRHR1	Midbrain
Oligodendrocytes	-0.59136	chr17_45753354_DEL_-124	0.0055242	MAPT-AS1	-3.76211	0.157188	chr17_45753354_DEL_-124_MAPT-AS1	Midbrain
Oligodendrocytes	-0.524068	chr6_32805659_INS_317	0.0055242	HLA-DOB	-3.76012	0.139375	chr6_32805659_INS_317_HLA-DOB	Midbrain
Oligodendrocytes	0.528253	chr6_28222417_DEL_-337	0.00589364	ZSCAN16-AS1	3.73456	0.14145	chr6_28222417_DEL_-337_ZSCAN16-AS1	Midbrain
Oligodendrocytes	0.732323	chr17_46256090_INS_56	0.0059894	LRRC37A	3.71667	0.197037	chr17_46256090_INS_56_LRRC37A	Midbrain
Oligodendrocytes	0.732323	chr17_46277763_DEL_-4456	0.0059894	LRRC37A	3.71667	0.197037	chr17_46277763_DEL_-4456_LRRC37A	Midbrain
Oligodendrocytes	0.800281	chr4_1414249_DEL_-60	0.00752938	CRIPAK	3.64322	0.219663	chr4_1414249_DEL_-60_CRIPAK	Midbrain
Oligodendrocytes	-0.605756	chr17_45914207_INS_76	0.00944517	MAPT-AS1	-3.56873	0.16974	chr17_45914207_INS_76_MAPT-AS1	Midbrain
Oligodendrocytes	-0.655951	chr17_45717557_DEL_-128	0.00944517	MAPT-AS1	-3.56331	0.184085	chr17_45717557_DEL_-128_MAPT-AS1	Midbrain
Oligodendrocytes	-0.507758	chr17_46231903_INV_45106	0.0121529	KANSL1	-3.4759	0.14608	chr17_46231903_INV_45106_KANSL1	Midbrain
Oligodendrocytes	0.583423	chr4_1324644_DEL_-94	0.0121529	CRIPAK	3.47506	0.167889	chr4_1324644_DEL_-94_CRIPAK	Midbrain
Oligodendrocytes	-0.704137	chr6_30918653_DEL_-140	0.0133857	VARS2	-3.43957	0.204716	chr6_30918653_DEL_-140_VARS2	Midbrain
Oligodendrocytes	-0.526196	chr3_48920354_DEL_-939	0.0192212	WDR6	-3.32165	0.158414	chr3_48920354_DEL_-939_WDR6	Midbrain
Oligodendrocytes	-0.467931	chr6_28222417_DEL_-337	0.0232737	ZSCAN26	-3.2554	0.14374	chr6_28222417_DEL_-337_ZSCAN26	Midbrain
Oligodendrocytes	1.02396	chr6_31307018_DEL_-134	0.0262575	HLA-C	3.21049	0.318943	chr6_31307018_DEL_-134_HLA-C	Midbrain
Oligodendrocytes	-0.59697	chr17_45717557_DEL_-128	0.0262575	CRHR1	-3.20515	0.186254	chr17_45717557_DEL_-128_CRHR1	Midbrain
Oligodendrocytes	0.532083	chr6_30852826_INS_83	0.0306629	VARS2	3.14937	0.168949	chr6_30852826_INS_83_VARS2	Midbrain
Oligodendrocytes	-0.454602	chr4_1398179_INS_1351	0.0312329	CRIPAK	-3.13765	0.144886	chr4_1398179_INS_1351_CRIPAK	Midbrain
Oligodendrocytes	0.446291	chr4_713221_DEL_-125	0.0389759	PCGF3	3.05938	0.145876	chr4_713221_DEL_-125_PCGF3	Midbrain
Oligodendrocytes	-0.441148	chr4_717038_DEL_-129	0.0424855	PCGF3	-3.02511	0.145829	chr4_717038_DEL_-129_PCGF3	Midbrain
Oligodendrocytes	0.805682	chr6_27917742_INS_313	0.0479086	ZSCAN16-AS1	2.97928	0.270428	chr6_27917742_INS_313_ZSCAN16-AS1	Midbrain
Oligodendrocytes	0.431572	chr4_707943_DEL_-144	0.0503824	PCGF3	2.95673	0.145963	chr4_707943_DEL_-144_PCGF3	Midbrain
Oligodendrocytes	0.438377	chr4_721729_DEL_-52	0.0532341	PCGF3	2.9273	0.149755	chr4_721729_DEL_-52_PCGF3	Midbrain
Oligodendrocytes	0.472644	chr6_28339872_DEL_-101	0.0532341	ZSCAN31	2.92425	0.161629	chr6_28339872_DEL_-101_ZSCAN31	Midbrain
Oligodendrocytes	-0.438238	chr6_32781453_DEL_-311	0.0532341	TAP2	-2.92174	0.149992	chr6_32781453_DEL_-311_TAP2	Midbrain
Oligodendrocytes	-0.422465	chr6_28176185_INS_2034	0.0545223	ZSCAN26	-2.90828	0.145263	chr6_28176185_INS_2034_ZSCAN26	Midbrain
Oligodendrocytes	-0.432998	chr4_1372729_DEL_-132	0.0597131	CRIPAK	-2.87181	0.150775	chr4_1372729_DEL_-132_CRIPAK	Midbrain
Oligodendrocytes	0.448215	chr4_715315_INS_1449	0.063065	PCGF3	2.84773	0.157394	chr4_715315_INS_1449_PCGF3	Midbrain
Oligodendrocytes	1.25655	chr6_32868180_INS_126	0.0643483	HLA-DOB	2.83558	0.443136	chr6_32868180_INS_126_HLA-DOB	Midbrain
Oligodendrocytes	0.469104	chr3_48330824_INS_327	0.0664688	ZNF589	2.81435	0.166683	chr3_48330824_INS_327_ZNF589	Midbrain
Oligodendrocytes	0.540358	chr4_76150170_DEL_-109	0.0664688	FAM47E	2.81417	0.192013	chr4_76150170_DEL_-109_FAM47E	Midbrain
Oligodendrocytes	1.34477	chr4_1007606_DEL_-74	0.0744175	SLC26A1	2.76948	0.48557	chr4_1007606_DEL_-74_SLC26A1	Midbrain
Oligodendrocytes	0.443807	chr6_31225477_DEL_-1142	0.0765987	HCG27	2.7543	0.161133	chr6_31225477_DEL_-1142_HCG27	Midbrain
Oligodendrocytes	-0.393467	chr4_1397446_INS_900	0.078119	CRIPAK	-2.74024	0.143588	chr4_1397446_INS_900_CRIPAK	Midbrain
Oligodendrocytes	-0.44322	chr4_1357015_INS_410	0.078119	CRIPAK	-2.73757	0.161903	chr4_1357015_INS_410_CRIPAK	Midbrain
Oligodendrocytes	-0.474202	chr6_32624628_DEL_-127	0.0825399	HLA-DQB1	-2.71308	0.174784	chr6_32624628_DEL_-127_HLA-DQB1	Midbrain
Oligodendrocytes	-0.473438	chr6_32624628_DEL_-127	0.0825399	HLA-DRB5	-2.70835	0.174807	chr6_32624628_DEL_-127_HLA-DRB5	Midbrain
Oligodendrocytes	1.33488	chr6_31196035_DEL_-160	0.083527	HCG27	2.69919	0.494551	chr6_31196035_DEL_-160_HCG27	Midbrain
Oligodendrocytes	0.51102	chr4_1372768_INS_323	0.083527	UVSSA	2.69474	0.189636	chr4_1372768_INS_323_UVSSA	Midbrain
Oligodendrocytes	0.46459	chr4_825980_INS_98	0.097516	GAK	2.63393	0.176387	chr4_825980_INS_98_GAK	Midbrain
Oligodendrocytes	-0.33555	chr17_46238115_INS_230	0.0998791	ARL17B	-2.62055	0.128045	chr17_46238115_INS_230_ARL17B	Midbrain
Oligodendrocytes	0.447344	chr4_1324644_DEL_-94	0.10566	UVSSA	2.59526	0.17237	chr4_1324644_DEL_-94_UVSSA	Midbrain
Oligodendrocytes	-1.02879	chr6_32286483_INS_110	0.114625	TSBP1	-2.5569	0.402359	chr6_32286483_INS_110_TSBP1	Midbrain
Oligodendrocytes	0.571923	chr6_28054702_INS_266	0.114625	ZKSCAN8	2.55596	0.22376	chr6_28054702_INS_266_ZKSCAN8	Midbrain
Oligodendrocytes	0.388558	chr8_22625880_INS_330	0.118812	BIN3	2.53806	0.153092	chr8_22625880_INS_330_BIN3	Midbrain
Oligodendrocytes	-0.379131	chr4_1308029_INS_320	0.12174	CRIPAK	-2.52446	0.150183	chr4_1308029_INS_320_CRIPAK	Midbrain
Oligodendrocytes	1.10294	chr6_32449157_DEL_-102	0.124624	TSBP1	2.51123	0.439202	chr6_32449157_DEL_-102_TSBP1	Midbrain
Oligodendrocytes	0.394199	chr8_22709297_INS_325	0.127116	BIN3	2.49936	0.15772	chr8_22709297_INS_325_BIN3	Midbrain
Oligodendrocytes	-0.367529	chr4_1398179_INS_1351	0.128494	UVSSA	-2.49093	0.147547	chr4_1398179_INS_1351_UVSSA	Midbrain
Oligodendrocytes	0.451644	chr4_1330324_INS_110	0.145466	UVSSA	2.4376	0.185283	chr4_1330324_INS_110_UVSSA	Midbrain
Oligodendrocytes	-0.294755	chr6_32655746_DEL_-1075	0.145466	HLA-DQB1	-2.42814	0.121391	chr6_32655746_DEL_-1075_HLA-DQB1	Midbrain
Oligodendrocytes	-0.294755	chr6_32657114_DEL_-964	0.145466	HLA-DQB1	-2.42814	0.121391	chr6_32657114_DEL_-964_HLA-DQB1	Midbrain
Oligodendrocytes	-0.99659	chr4_939352_DEL_-135	0.145466	SLC26A1	-2.42301	0.411303	chr4_939352_DEL_-135_SLC26A1	Midbrain
Oligodendrocytes	-0.426574	chr6_32624628_DEL_-127	0.145466	HLA-DQA1	-2.42216	0.176113	chr6_32624628_DEL_-127_HLA-DQA1	Midbrain
Oligodendrocytes	-0.903044	chr6_32400763_DEL_-276	0.14666	TSBP1	-2.40279	0.375832	chr6_32400763_DEL_-276_TSBP1	Midbrain
Oligodendrocytes	0.353775	chr6_28176185_INS_2034	0.14666	ZKSCAN8	2.40265	0.147244	chr6_28176185_INS_2034_ZKSCAN8	Midbrain
Oligodendrocytes	-0.291842	chr6_32655746_DEL_-1075	0.14666	HLA-DRB1	-2.40264	0.121468	chr6_32655746_DEL_-1075_HLA-DRB1	Midbrain
Oligodendrocytes	-0.291842	chr6_32657114_DEL_-964	0.14666	HLA-DRB1	-2.40264	0.121468	chr6_32657114_DEL_-964_HLA-DRB1	Midbrain
Oligodendrocytes	-0.360194	chr17_46231903_INV_45106	0.150315	KANSL1-AS1	-2.38903	0.15077	chr17_46231903_INV_45106_KANSL1-AS1	Midbrain
Oligodendrocytes	-0.288627	chr6_32655746_DEL_-1075	0.152866	HLA-DQA1	-2.37453	0.121551	chr6_32655746_DEL_-1075_HLA-DQA1	Midbrain
Oligodendrocytes	-0.288627	chr6_32657114_DEL_-964	0.152866	HLA-DQA1	-2.37453	0.121551	chr6_32657114_DEL_-964_HLA-DQA1	Midbrain
Oligodendrocytes	-0.231218	chr6_32556010_DEL_-6105	0.156262	HLA-DQA1	-2.36198	0.0978914	chr6_32556010_DEL_-6105_HLA-DQA1	Midbrain
Oligodendrocytes	-0.367947	chr4_1391669_DEL_-75	0.158654	CRIPAK	-2.34709	0.156767	chr4_1391669_DEL_-75_CRIPAK	Midbrain
Oligodendrocytes	0.333588	chr12_123452852_INS_1391	0.158654	AC145423.2	2.34423	0.142301	chr12_123452852_INS_1391_AC145423.2	Midbrain
Oligodendrocytes	-0.439588	chr4_1095334_DEL_-118	0.158654	AC092535.4	-2.34327	0.187596	chr4_1095334_DEL_-118_AC092535.4	Midbrain
Oligodendrocytes	-0.228798	chr6_32556010_DEL_-6105	0.158654	HLA-DRB5	-2.33579	0.0979532	chr6_32556010_DEL_-6105_HLA-DRB5	Midbrain
Oligodendrocytes	-0.412177	chr6_32624628_DEL_-127	0.158654	HLA-DRB1	-2.33547	0.176485	chr6_32624628_DEL_-127_HLA-DRB1	Midbrain
Oligodendrocytes	-0.363894	chr6_32544885_DEL_-351	0.158654	HLA-DRB5	-2.33314	0.155967	chr6_32544885_DEL_-351_HLA-DRB5	Midbrain
Oligodendrocytes	-0.391867	chr3_49404095_INS_664	0.162068	AMT	-2.32097	0.168837	chr3_49404095_INS_664_AMT	Midbrain
Oligodendrocytes	-0.546095	chr3_48708598_INS_326	0.162649	NCKIPSD	-2.31453	0.235942	chr3_48708598_INS_326_NCKIPSD	Midbrain
Oligodendrocytes	-0.226617	chr6_32556010_DEL_-6105	0.162649	HLA-DRB1	-2.31222	0.0980083	chr6_32556010_DEL_-6105_HLA-DRB1	Midbrain
Oligodendrocytes	-0.206854	chr6_32584975_INS_2040	0.178456	HLA-DQB1	-2.2713	0.091073	chr6_32584975_INS_2040_HLA-DQB1	Midbrain
Oligodendrocytes	-0.465429	chr3_183017820_INS_988	0.190792	MCCC1	-2.24049	0.207735	chr3_183017820_INS_988_MCCC1	Midbrain
Oligodendrocytes	-0.535298	chr6_32783244_DEL_-61	0.197071	TAP2	-2.2236	0.240735	chr6_32783244_DEL_-61_TAP2	Midbrain
Oligodendrocytes	0.998994	chr6_32868180_INS_126	0.197554	TAP2	2.21898	0.450205	chr6_32868180_INS_126_TAP2	Midbrain
Oligodendrocytes	-0.441246	chr4_1026083_INS_205	0.216243	SLC26A1	-2.17768	0.202622	chr4_1026083_INS_205_SLC26A1	Midbrain
Oligodendrocytes	-0.713224	chr16_31105142_INS_147	0.216243	STX4	-2.17438	0.328012	chr16_31105142_INS_147_STX4	Midbrain
Oligodendrocytes	-0.33942	chr6_32544885_DEL_-351	0.2176	HLA-DQA1	-2.16791	0.156566	chr6_32544885_DEL_-351_HLA-DQA1	Midbrain
Oligodendrocytes	-0.356527	chr6_32603553_DEL_-287	0.2176	HLA-DQB1	-2.16464	0.164705	chr6_32603553_DEL_-287_HLA-DQB1	Midbrain
Oligodendrocytes	-0.354888	chr6_32603553_DEL_-287	0.21916	HLA-DRB5	-2.15418	0.164743	chr6_32603553_DEL_-287_HLA-DRB5	Midbrain
Oligodendrocytes	0.320441	chr8_12375956_DEL_-2658	0.21916	FAM66A	2.15195	0.148908	chr8_12375956_DEL_-2658_FAM66A	Midbrain
Oligodendrocytes	0.486063	chr6_28054702_INS_266	0.21916	ZSCAN16-AS1	2.15114	0.225956	chr6_28054702_INS_266_ZSCAN16-AS1	Midbrain
Oligodendrocytes	-0.335922	chr6_32544885_DEL_-351	0.22086	HLA-DRB1	-2.14444	0.156648	chr6_32544885_DEL_-351_HLA-DRB1	Midbrain
Oligodendrocytes	0.455065	chr6_28382909_DEL_-86	0.221936	ZSCAN31	2.13734	0.212912	chr6_28382909_DEL_-86_ZSCAN31	Midbrain
Oligodendrocytes	-1.07093	chr6_30949583_DEL_-57	0.221936	VARS2	-2.13554	0.501481	chr6_30949583_DEL_-57_VARS2	Midbrain
Oligodendrocytes	-0.323742	chr6_32781453_DEL_-311	0.229066	HLA-DOB	-2.11429	0.153121	chr6_32781453_DEL_-311_HLA-DOB	Midbrain
Oligodendrocytes	-0.222844	chr6_32569265_INS_310	0.229066	HLA-DQB1	-2.11208	0.105509	chr6_32569265_INS_310_HLA-DQB1	Midbrain
Oligodendrocytes	0.297066	chr4_999687_DEL_-86	0.229066	RNF212	2.11204	0.140653	chr4_999687_DEL_-86_RNF212	Midbrain
Oligodendrocytes	-0.504985	chr6_32783244_DEL_-61	0.237759	HLA-DOB	-2.09151	0.241446	chr6_32783244_DEL_-61_HLA-DOB	Midbrain
Oligodendrocytes	-0.290139	chr6_32810977_DEL_-1066	0.237759	HLA-DOB	-2.0895	0.138856	chr6_32810977_DEL_-1066_HLA-DOB	Midbrain
Oligodendrocytes	-0.303999	chr4_1397446_INS_900	0.239445	UVSSA	-2.08317	0.145931	chr4_1397446_INS_900_UVSSA	Midbrain
Oligodendrocytes	-0.145039	chr6_32515146_INS_193	0.24347	HLA-DRB1	-2.07272	0.0699755	chr6_32515146_INS_193_HLA-DRB1	Midbrain
Oligodendrocytes	0.498241	chr4_76072657_INS_315	0.247555	SCARB2	2.06227	0.241598	chr4_76072657_INS_315_SCARB2	Midbrain
Oligodendrocytes	0.852898	chr19_2408089_INS_325	0.249188	LSM7	2.05617	0.414799	chr19_2408089_INS_325_LSM7	Midbrain
Oligodendrocytes	-1.44259	chr4_932428_DEL_-84	0.249211	TMEM175	-2.05289	0.702711	chr4_932428_DEL_-84_TMEM175	Midbrain
Oligodendrocytes	-0.187338	chr6_32584975_INS_2040	0.250603	HLA-DQA1	-2.04672	0.0915309	chr6_32584975_INS_2040_HLA-DQA1	Midbrain
Oligodendrocytes	-0.29854	chr6_32547134_DEL_-1352	0.250603	HLA-DRB5	-2.04405	0.146053	chr6_32547134_DEL_-1352_HLA-DRB5	Midbrain
Oligodendrocytes	-0.336866	chr4_669119_INS_93	0.257259	PCGF3	-2.02945	0.165989	chr4_669119_INS_93_PCGF3	Midbrain
Oligodendrocytes	-0.185454	chr6_32584975_INS_2040	0.257884	HLA-DRB5	-2.02522	0.0915726	chr6_32584975_INS_2040_HLA-DRB5	Midbrain
Oligodendrocytes	0.202955	chr17_78438446_INS_1034	0.261609	DNAH17	2.01564	0.10069	chr17_78438446_INS_1034_DNAH17	Midbrain
Oligodendrocytes	-0.40533	chr4_660976_INS_289	0.261609	PCGF3	-2.01264	0.201393	chr4_660976_INS_289_PCGF3	Midbrain
Oligodendrocytes	-0.832385	chr4_1411940_DEL_-60	0.264495	UVSSA	-2.00453	0.415252	chr4_1411940_DEL_-60_UVSSA	Midbrain
Oligodendrocytes	-0.183381	chr6_32584975_INS_2040	0.264495	HLA-DRB1	-2.00158	0.091618	chr6_32584975_INS_2040_HLA-DRB1	Midbrain
Oligodendrocytes	0.425183	chr8_22589085_DEL_-62	0.265417	BIN3	1.99696	0.212916	chr8_22589085_DEL_-62_BIN3	Midbrain
Oligodendrocytes	-0.303475	chr6_32708797_DEL_-452	0.266125	HLA-DQB1	-1.99179	0.152363	chr6_32708797_DEL_-452_HLA-DQB1	Midbrain
Oligodendrocytes	-0.641634	chr6_28258614_INS_164	0.266125	ZSCAN26	-1.98965	0.322486	chr6_28258614_INS_164_ZSCAN26	Midbrain
Oligodendrocytes	-0.209507	chr6_32569265_INS_310	0.269733	HLA-DRB5	-1.9801	0.105806	chr6_32569265_INS_310_HLA-DRB5	Midbrain
Oligodendrocytes	0.484712	chr6_32676200_DEL_-342	0.269733	HLA-DQB1	1.97744	0.245121	chr6_32676200_DEL_-342_HLA-DQB1	Midbrain
Oligodendrocytes	0.4534	chr4_1414249_DEL_-60	0.269733	UVSSA	1.96984	0.230171	chr4_1414249_DEL_-60_UVSSA	Midbrain
Oligodendrocytes	0.549344	chr3_48155554_DEL_-134	0.269733	ZNF589	1.96954	0.27892	chr3_48155554_DEL_-134_ZNF589	Midbrain
Oligodendrocytes	-1.13621	chr6_30964853_DEL_-174	0.269733	VARS2	-1.96591	0.577956	chr6_30964853_DEL_-174_VARS2	Midbrain
Oligodendrocytes	0.418658	chr8_22589085_DEL_-62	0.269733	C8orf58	1.96501	0.213056	chr8_22589085_DEL_-62_C8orf58	Midbrain
Oligodendrocytes	0.987901	chr6_32250274_INS_83	0.269733	TSBP1	1.96273	0.50333	chr6_32250274_INS_83_TSBP1	Midbrain
Oligodendrocytes	0.290049	chr6_28222417_DEL_-337	0.274267	ZKSCAN8	1.9499	0.148751	chr6_28222417_DEL_-337_ZKSCAN8	Midbrain
Oligodendrocytes	-0.38514	chr4_1095214_DEL_-1298	0.274267	RNF212	-1.94861	0.197648	chr4_1095214_DEL_-1298_RNF212	Midbrain
Oligodendrocytes	0.351906	chr4_1295951_DEL_-201	0.274267	UVSSA	1.94496	0.180932	chr4_1295951_DEL_-201_UVSSA	Midbrain
Oligodendrocytes	-0.289682	chr4_1283682_INS_140	0.274267	UVSSA	-1.94364	0.149041	chr4_1283682_INS_140_UVSSA	Midbrain
Oligodendrocytes	-0.205094	chr6_32569265_INS_310	0.276777	HLA-DRB1	-1.93668	0.1059	chr6_32569265_INS_310_HLA-DRB1	Midbrain
Oligodendrocytes	-0.294323	chr6_32708797_DEL_-452	0.27819	HLA-DQA1	-1.92925	0.152558	chr6_32708797_DEL_-452_HLA-DQA1	Midbrain
Oligodendrocytes	-0.146486	chr6_32506829_INS_133	0.27819	HLA-DRB5	-1.92868	0.0759515	chr6_32506829_INS_133_HLA-DRB5	Midbrain
Oligodendrocytes	-0.56696	chr6_28349091_DEL_-79	0.278714	ZSCAN26	-1.925	0.294525	chr6_28349091_DEL_-79_ZSCAN26	Midbrain
Oligodendrocytes	0.583896	chr6_28044345_DEL_-62	0.28248	ZKSCAN8	1.9161	0.304731	chr6_28044345_DEL_-62_ZKSCAN8	Midbrain
Oligodendrocytes	-0.315483	chr6_32603553_DEL_-287	0.285935	HLA-DQA1	-1.90495	0.165613	chr6_32603553_DEL_-287_HLA-DQA1	Midbrain
Oligodendrocytes	-0.20167	chr6_32569265_INS_310	0.285935	HLA-DQA1	-1.90306	0.105971	chr6_32569265_INS_310_HLA-DQA1	Midbrain
Oligodendrocytes	0.466978	chr6_32676200_DEL_-342	0.285935	HLA-DQA1	1.90219	0.245495	chr6_32676200_DEL_-342_HLA-DQA1	Midbrain
Oligodendrocytes	-0.314497	chr6_32603553_DEL_-287	0.286352	HLA-DRB1	-1.89876	0.165633	chr6_32603553_DEL_-287_HLA-DRB1	Midbrain
Oligodendrocytes	0.597688	chr6_32384842_DEL_-273	0.28987	TSBP1	1.88823	0.316533	chr6_32384842_DEL_-273_TSBP1	Midbrain
Oligodendrocytes	-0.193777	chr6_32531527_DEL_-1502	0.28987	HLA-DRB5	-1.88768	0.102654	chr6_32531527_DEL_-1502_HLA-DRB5	Midbrain
Oligodendrocytes	-0.345439	chr6_32740204_INS_323	0.292908	TAP2	-1.87952	0.183791	chr6_32740204_INS_323_TAP2	Midbrain
Oligodendrocytes	0.330758	chr4_1278823_INS_78	0.292908	UVSSA	1.87627	0.176285	chr4_1278823_INS_78_UVSSA	Midbrain
Oligodendrocytes	0.725634	chr17_46125040_DEL_-61	0.292908	KANSL1-AS1	1.87167	0.387693	chr17_46125040_DEL_-61_KANSL1-AS1	Midbrain
Oligodendrocytes	-0.382779	chr4_746466_INS_59	0.292908	PCGF3	-1.87143	0.204538	chr4_746466_INS_59_PCGF3	Midbrain
Oligodendrocytes	0.389187	chr6_32474505_INV_8443	0.292908	HLA-DRB5	1.86934	0.208195	chr6_32474505_INV_8443_HLA-DRB5	Midbrain
Oligodendrocytes	-0.329201	chr6_32594178_DEL_-2653	0.295858	HLA-DRB5	-1.84992	0.177953	chr6_32594178_DEL_-2653_HLA-DRB5	Midbrain
Oligodendrocytes	-0.438672	chr6_31132407_DEL_-53	0.295858	PSORS1C1	-1.84683	0.237527	chr6_31132407_DEL_-53_PSORS1C1	Midbrain
Oligodendrocytes	-0.316808	chr4_927270_DEL_-74	0.295858	GAK	-1.84662	0.171561	chr4_927270_DEL_-74_GAK	Midbrain
Oligodendrocytes	0.306309	chr17_78397290_INS_104	0.295858	PGS1	1.84603	0.165929	chr17_78397290_INS_104_PGS1	Midbrain
Oligodendrocytes	0.453551	chr6_32676200_DEL_-342	0.295858	HLA-DRB1	1.84544	0.245768	chr6_32676200_DEL_-342_HLA-DRB1	Midbrain
Oligodendrocytes	0.281184	chr4_1283064_DEL_-137	0.295858	UVSSA	1.84183	0.152666	chr4_1283064_DEL_-137_UVSSA	Midbrain
Oligodendrocytes	-0.27921	chr1_205966738_DEL_-316	0.295858	RAB7B	-1.83924	0.151807	chr1_205966738_DEL_-316_RAB7B	Midbrain
Oligodendrocytes	-0.338284	chr6_31282450_INS_292	0.295858	HLA-C	-1.83773	0.184077	chr6_31282450_INS_292_HLA-C	Midbrain
Oligodendrocytes	-0.269344	chr6_32547134_DEL_-1352	0.295858	HLA-DQA1	-1.83641	0.146669	chr6_32547134_DEL_-1352_HLA-DQA1	Midbrain
Oligodendrocytes	0.656971	chr4_1144634_INS_90	0.295858	AC092535.4	1.83614	0.3578	chr4_1144634_INS_90_AC092535.4	Midbrain
Oligodendrocytes	0.593899	chr17_46210500_INS_72	0.295858	LRRC37A	1.83598	0.323479	chr17_46210500_INS_72_LRRC37A	Midbrain
Oligodendrocytes	0.414379	chr6_32474782_INV_56198	0.299827	HLA-DRB5	1.82568	0.226973	chr6_32474782_INV_56198_HLA-DRB5	Midbrain
Oligodendrocytes	0.60289	chr4_1058313_INS_64	0.299827	SLC26A1	1.82468	0.330409	chr4_1058313_INS_64_SLC26A1	Midbrain
Oligodendrocytes	-0.186734	chr6_32531527_DEL_-1502	0.302582	HLA-DQA1	-1.81656	0.102796	chr6_32531527_DEL_-1502_HLA-DQA1	Midbrain
Oligodendrocytes	0.480573	chr17_78476255_DEL_-82	0.302582	PGS1	1.81535	0.264728	chr17_78476255_DEL_-82_PGS1	Midbrain
Oligodendrocytes	0.489688	chr6_28044375_INS_74	0.307118	ZKSCAN8	1.80584	0.271169	chr6_28044375_INS_74_ZKSCAN8	Midbrain
Oligodendrocytes	-0.264256	chr6_32547134_DEL_-1352	0.308985	HLA-DRB1	-1.80048	0.14677	chr6_32547134_DEL_-1352_HLA-DRB1	Midbrain
Oligodendrocytes	-0.366472	chr4_1026083_INS_205	0.311366	DGKQ	-1.79436	0.204236	chr4_1026083_INS_205_DGKQ	Midbrain
Oligodendrocytes	-0.309768	chr17_44181120_INS_257	0.312225	ASB16-AS1	-1.79057	0.173	chr17_44181120_INS_257_ASB16-AS1	Midbrain
Oligodendrocytes	-0.183537	chr6_32531527_DEL_-1502	0.314685	HLA-DRB1	-1.78437	0.102858	chr6_32531527_DEL_-1502_HLA-DRB1	Midbrain
Oligodendrocytes	0.252306	chr16_19252355_INS_149	0.319575	SYT17	1.77457	0.142179	chr16_19252355_INS_149_SYT17	Midbrain
Oligodendrocytes	-0.201791	chr6_32538449_DEL_-312	0.320867	HLA-DRB5	-1.76882	0.114082	chr6_32538449_DEL_-312_HLA-DRB5	Midbrain
Oligodendrocytes	0.522226	chr6_28349091_DEL_-79	0.320867	ZSCAN31	1.76772	0.295423	chr6_28349091_DEL_-79_ZSCAN31	Midbrain
Oligodendrocytes	0.311236	chr4_1020917_DEL_-58	0.321278	RNF212	1.76384	0.176454	chr4_1020917_DEL_-58_RNF212	Midbrain
Oligodendrocytes	0.875979	chr4_1007606_DEL_-74	0.321278	TMEM175	1.76223	0.497086	chr4_1007606_DEL_-74_TMEM175	Midbrain
Oligodendrocytes	-0.385281	chr14_74564090_INS_62	0.322598	AREL1	-1.7575	0.219222	chr14_74564090_INS_62_AREL1	Midbrain
Oligodendrocytes	1.01873	chr4_716526_INS_533	0.322598	PCGF3	1.75542	0.580331	chr4_716526_INS_533_PCGF3	Midbrain
Oligodendrocytes	0.283195	chr4_867473_DEL_-71	0.328586	GAK	1.74417	0.162367	chr4_867473_DEL_-71_GAK	Midbrain
Oligodendrocytes	-0.240106	chr4_1054723_DEL_-561	0.332624	SLC26A1	-1.73587	0.13832	chr4_1054723_DEL_-561_SLC26A1	Midbrain
Oligodendrocytes	0.314361	chr4_1295951_DEL_-201	0.334818	CRIPAK	1.73029	0.181682	chr4_1295951_DEL_-201_CRIPAK	Midbrain
Oligodendrocytes	-0.326496	chr4_1095334_DEL_-118	0.341998	RNF212	-1.71759	0.190089	chr4_1095334_DEL_-118_RNF212	Midbrain
Oligodendrocytes	0.245764	chr12_123452852_INS_1391	0.349968	RILPL2	1.70395	0.144232	chr12_123452852_INS_1391_RILPL2	Midbrain
Oligodendrocytes	-0.24061	chr4_999687_DEL_-86	0.352241	GAK	-1.69657	0.141821	chr4_999687_DEL_-86_GAK	Midbrain
Oligodendrocytes	0.275615	chr4_867473_DEL_-71	0.352241	PCGF3	1.696	0.162508	chr4_867473_DEL_-71_PCGF3	Midbrain
Oligodendrocytes	-0.271294	chr17_78478108_INS_234	0.353765	DNAH17	-1.69016	0.160514	chr17_78478108_INS_234_DNAH17	Midbrain
Oligodendrocytes	-0.301488	chr6_32594178_DEL_-2653	0.353765	HLA-DQB1	-1.68914	0.178486	chr6_32594178_DEL_-2653_HLA-DQB1	Midbrain
Oligodendrocytes	-0.243574	chr16_31104490_DEL_-128	0.368636	STX4	-1.66536	0.146259	chr16_31104490_DEL_-128_STX4	Midbrain
Oligodendrocytes	0.284463	chr17_7546287_INS_214	0.368636	CHRNB1	1.66089	0.171272	chr17_7546287_INS_214_CHRNB1	Midbrain
Oligodendrocytes	0.419585	chr6_32596352_INS_156	0.368636	HLA-DQB1	1.6576	0.253128	chr6_32596352_INS_156_HLA-DQB1	Midbrain
Oligodendrocytes	0.537846	chr17_46210500_INS_72	0.368636	KANSL1	1.65724	0.324543	chr17_46210500_INS_72_KANSL1	Midbrain
Oligodendrocytes	0.537772	chr4_725522_INS_84	0.368636	PCGF3	1.65701	0.324544	chr4_725522_INS_84_PCGF3	Midbrain
Oligodendrocytes	0.533114	chr17_46210500_INS_72	0.377932	KANSL1-AS1	1.64223	0.324628	chr17_46210500_INS_72_KANSL1-AS1	Midbrain
Oligodendrocytes	0.390627	chr6_31132407_DEL_-53	0.379153	HCG27	1.63828	0.238437	chr6_31132407_DEL_-53_HCG27	Midbrain
Oligodendrocytes	-0.300909	chr6_32740204_INS_323	0.382282	HLA-DOB	-1.6297	0.184641	chr6_32740204_INS_323_HLA-DOB	Midbrain
Oligodendrocytes	-0.335932	chr16_28465698_DEL_-169	0.382282	NPIPB7	-1.62948	0.206159	chr16_28465698_DEL_-169_NPIPB7	Midbrain
Oligodendrocytes	0.539571	chr4_860172_DEL_-57	0.382282	PCGF3	1.62719	0.331597	chr4_860172_DEL_-57_PCGF3	Midbrain
Oligodendrocytes	-0.559708	chr4_1037460_DEL_-80	0.393441	TMEM175	-1.61034	0.347572	chr4_1037460_DEL_-80_TMEM175	Midbrain
Oligodendrocytes	0.480722	chr4_826329_DEL_-79	0.397274	GAK	1.6031	0.299869	chr4_826329_DEL_-79_GAK	Midbrain
Oligodendrocytes	0.729614	chr4_681595_DEL_-80	0.3973	PCGF3	1.60076	0.455791	chr4_681595_DEL_-80_PCGF3	Midbrain
Oligodendrocytes	-1.12461	chr17_45941681_INS_56	0.406959	KANSL1	-1.5862	0.708996	chr17_45941681_INS_56_KANSL1	Midbrain
Oligodendrocytes	0.548072	chr4_1037460_DEL_-80	0.411792	SLC26A1	1.57594	0.347773	chr4_1037460_DEL_-80_SLC26A1	Midbrain
Oligodendrocytes	-0.323096	chr12_123581929_INS_974	0.411792	DDX55	-1.57438	0.205222	chr12_123581929_INS_974_DDX55	Midbrain
Oligodendrocytes	-0.111146	chr6_32515146_INS_193	0.411792	HLA-DRB5	-1.57326	0.0706467	chr6_32515146_INS_193_HLA-DRB5	Midbrain
Oligodendrocytes	-0.178796	chr6_32538449_DEL_-312	0.417102	HLA-DQA1	-1.56157	0.114498	chr6_32538449_DEL_-312_HLA-DQA1	Midbrain
Oligodendrocytes	0.395248	chr6_32596352_INS_156	0.417102	HLA-DQA1	1.55883	0.253553	chr6_32596352_INS_156_HLA-DQA1	Midbrain
Oligodendrocytes	-0.790433	chr6_31571712_INS_145	0.417102	CSNK2B	-1.55871	0.507108	chr6_31571712_INS_145_CSNK2B	Midbrain
Oligodendrocytes	0.330342	chr19_2332999_DEL_-121	0.417102	LSM7	1.55671	0.212204	chr19_2332999_DEL_-121_LSM7	Midbrain
Oligodendrocytes	-0.239149	chr8_22585636_INS_84	0.417102	C8orf58	-1.5553	0.153764	chr8_22585636_INS_84_C8orf58	Midbrain
Oligodendrocytes	-0.150438	chr6_32645668_INS_417	0.421129	HLA-DRB1	-1.54493	0.0973749	chr6_32645668_INS_417_HLA-DRB1	Midbrain
Oligodendrocytes	1.09543	chr4_932428_DEL_-84	0.421129	SLC26A1	1.54397	0.709492	chr4_932428_DEL_-84_SLC26A1	Midbrain
Oligodendrocytes	0.257512	chr3_48211833_INS_639	0.421129	ZNF589	1.54358	0.166828	chr3_48211833_INS_639_ZNF589	Midbrain
Oligodendrocytes	1.08831	chr4_1295952_INS_201	0.426315	CRIPAK	1.53367	0.709611	chr4_1295952_INS_201_CRIPAK	Midbrain
Oligodendrocytes	0.387837	chr6_32596352_INS_156	0.426315	HLA-DRB1	1.52886	0.253678	chr6_32596352_INS_156_HLA-DRB1	Midbrain
Oligodendrocytes	-0.379377	chr14_55489800_INS_282	0.426315	KTN1	-1.5242	0.248903	chr14_55489800_INS_282_KTN1	Midbrain
Oligodendrocytes	0.283227	chr1_205985738_INS_189	0.426315	RAB7B	1.52095	0.186217	chr1_205985738_INS_189_RAB7B	Midbrain
Oligodendrocytes	-0.126914	chr6_32571260_INS_5330	0.426315	HLA-DQB1	-1.51818	0.0835958	chr6_32571260_INS_5330_HLA-DQB1	Midbrain
Oligodendrocytes	-0.206043	chr6_32694038_DEL_-114	0.426315	HLA-DQB1	-1.51497	0.136005	chr6_32694038_DEL_-114_HLA-DQB1	Midbrain
Oligodendrocytes	-0.206043	chr6_32694527_INS_808	0.426315	HLA-DQB1	-1.51497	0.136005	chr6_32694527_INS_808_HLA-DQB1	Midbrain
Oligodendrocytes	-0.203862	chr6_32529429_INS_297	0.426315	HLA-DRB5	-1.51332	0.134711	chr6_32529429_INS_297_HLA-DRB5	Midbrain
Oligodendrocytes	-0.147387	chr6_32645668_INS_417	0.426315	HLA-DQB1	-1.51281	0.0974256	chr6_32645668_INS_417_HLA-DQB1	Midbrain
Oligodendrocytes	-0.147256	chr6_32645668_INS_417	0.426315	HLA-DQA1	-1.51143	0.0974277	chr6_32645668_INS_417_HLA-DQA1	Midbrain
Oligodendrocytes	0.20827	chr4_869150_INS_112	0.426315	GAK	1.5111	0.137827	chr4_869150_INS_112_GAK	Midbrain
Oligodendrocytes	-0.402263	chr19_2373613_INS_135	0.426315	LSM7	-1.51086	0.266247	chr19_2373613_INS_135_LSM7	Midbrain
Oligodendrocytes	-0.171749	chr6_32538449_DEL_-312	0.426861	HLA-DRB1	-1.49848	0.114615	chr6_32538449_DEL_-312_HLA-DRB1	Midbrain
Oligodendrocytes	-0.206327	chr4_1046435_INS_1349	0.426861	DGKQ	-1.49713	0.137815	chr4_1046435_INS_1349_DGKQ	Midbrain
Oligodendrocytes	0.24814	chr12_122853421_DEL_-124	0.426861	HIP1R	1.49697	0.165762	chr12_122853421_DEL_-124_HIP1R	Midbrain
Oligodendrocytes	-0.114407	chr6_32506829_INS_133	0.426861	HLA-DRB1	-1.49458	0.0765481	chr6_32506829_INS_133_HLA-DRB1	Midbrain
Oligodendrocytes	-0.448357	chr4_15867864_INS_169	0.426861	CD38	-1.49246	0.300414	chr4_15867864_INS_169_CD38	Midbrain
Oligodendrocytes	0.378691	chr6_32596352_INS_156	0.426861	HLA-DRB5	1.49192	0.253828	chr6_32596352_INS_156_HLA-DRB5	Midbrain
Oligodendrocytes	0.396271	chr4_926880_INS_224	0.426861	GAK	1.48839	0.266241	chr4_926880_INS_224_GAK	Midbrain
Oligodendrocytes	0.215421	chr19_2349089_INS_215	0.426861	LSM7	1.48815	0.144758	chr19_2349089_INS_215_LSM7	Midbrain
Oligodendrocytes	-0.20239	chr6_32694038_DEL_-114	0.426861	HLA-DQA1	-1.48745	0.136065	chr6_32694038_DEL_-114_HLA-DQA1	Midbrain
Oligodendrocytes	-0.20239	chr6_32694527_INS_808	0.426861	HLA-DQA1	-1.48745	0.136065	chr6_32694527_INS_808_HLA-DQA1	Midbrain
Oligodendrocytes	-0.135028	chr16_28416735_DEL_-129	0.426861	NPIPB7	-1.48691	0.0908113	chr16_28416735_DEL_-129_NPIPB7	Midbrain
Oligodendrocytes	-0.338542	chr6_32534383_INS_295	0.4366	HLA-DRB1	-1.46938	0.230398	chr6_32534383_INS_295_HLA-DRB1	Midbrain
Oligodendrocytes	-0.198044	chr6_32529429_INS_297	0.4366	HLA-DQA1	-1.4691	0.134806	chr6_32529429_INS_297_HLA-DQA1	Midbrain
Oligodendrocytes	0.223274	chr6_32410069_DEL_-796	0.4366	BTNL2	1.46862	0.15203	chr6_32410069_DEL_-796_BTNL2	Midbrain
Oligodendrocytes	0.226837	chr4_1319648_INS_133	0.437878	UVSSA	1.46498	0.154839	chr4_1319648_INS_133_UVSSA	Midbrain
Oligodendrocytes	-0.364102	chr1_205906504_DEL_-50	0.438733	PM20D1	-1.46187	0.249066	chr1_205906504_DEL_-50_PM20D1	Midbrain
Oligodendrocytes	-0.260601	chr6_32594178_DEL_-2653	0.443185	HLA-DQA1	-1.45437	0.179185	chr6_32594178_DEL_-2653_HLA-DQA1	Midbrain
Oligodendrocytes	-0.195431	chr6_32529429_INS_297	0.445681	HLA-DRB1	-1.44928	0.134847	chr6_32529429_INS_297_HLA-DRB1	Midbrain
Oligodendrocytes	-0.32985	chr6_32534383_INS_295	0.45936	HLA-DRB5	-1.4308	0.230535	chr6_32534383_INS_295_HLA-DRB5	Midbrain
Oligodendrocytes	-0.263084	chr3_49480508_DEL_-468	0.463333	AMT	-1.42404	0.184745	chr3_49480508_DEL_-468_AMT	Midbrain
Oligodendrocytes	0.213685	chr4_904216_DEL_-90	0.463402	SLC26A1	1.42103	0.150373	chr4_904216_DEL_-90_SLC26A1	Midbrain
Oligodendrocytes	0.275819	chr19_2347346_DEL_-409	0.463402	LSM7	1.41984	0.19426	chr19_2347346_DEL_-409_LSM7	Midbrain
Oligodendrocytes	-0.719171	chr4_952483_INS_77	0.465793	GAK	-1.41497	0.508259	chr4_952483_INS_77_GAK	Midbrain
Oligodendrocytes	-0.409794	chr6_31007135_INS_77	0.473404	VARS2	-1.40401	0.291875	chr6_31007135_INS_77_VARS2	Midbrain
Oligodendrocytes	-0.251399	chr6_32594178_DEL_-2653	0.473457	HLA-DRB1	-1.4019	0.179328	chr6_32594178_DEL_-2653_HLA-DRB1	Midbrain
Oligodendrocytes	-0.294198	chr6_31003803_INS_285	0.482593	VARS2	-1.38845	0.211889	chr6_31003803_INS_285_VARS2	Midbrain
Oligodendrocytes	-0.208365	chr6_32625925_DEL_-314	0.482593	HLA-DRB5	-1.38439	0.15051	chr6_32625925_DEL_-314_HLA-DRB5	Midbrain
Oligodendrocytes	-0.208365	chr6_32626710_INS_129	0.482593	HLA-DRB5	-1.38439	0.15051	chr6_32626710_INS_129_HLA-DRB5	Midbrain
Oligodendrocytes	-0.125672	chr6_32017421_DEL_-6367	0.482593	SKIV2L	-1.38316	0.0908583	chr6_32017421_DEL_-6367_SKIV2L	Midbrain
Oligodendrocytes	0.579317	chr4_939352_DEL_-135	0.483884	DGKQ	1.37965	0.419902	chr4_939352_DEL_-135_DGKQ	Midbrain
Oligodendrocytes	0.18086	chr17_78509047_DEL_-182	0.484873	DNAH17	1.37649	0.131392	chr17_78509047_DEL_-182_DNAH17	Midbrain
Oligodendrocytes	0.374365	chr6_28044375_INS_74	0.488327	ZSCAN16-AS1	1.3705	0.273159	chr6_28044375_INS_74_ZSCAN16-AS1	Midbrain
Oligodendrocytes	-0.188731	chr4_1054723_DEL_-561	0.496886	RNF212	-1.35599	0.139183	chr4_1054723_DEL_-561_RNF212	Midbrain
Oligodendrocytes	-0.208162	chr4_1308029_INS_320	0.496886	UVSSA	-1.35369	0.153773	chr4_1308029_INS_320_UVSSA	Midbrain
Oligodendrocytes	0.272491	chr12_123521586_DEL_-108	0.496886	DDX55	1.35271	0.201442	chr12_123521586_DEL_-108_DDX55	Midbrain
Oligodendrocytes	0.188263	chr4_1054723_DEL_-561	0.496886	DGKQ	1.35256	0.13919	chr4_1054723_DEL_-561_DGKQ	Midbrain
Oligodendrocytes	-0.277905	chr4_1026083_INS_205	0.496886	RNF212	-1.3507	0.205749	chr4_1026083_INS_205_RNF212	Midbrain
Oligodendrocytes	-0.285562	chr6_31243839_DEL_-1500	0.49849	HLA-C	-1.34688	0.212018	chr6_31243839_DEL_-1500_HLA-C	Midbrain
Oligodendrocytes	0.202205	chr4_904216_DEL_-90	0.499867	GAK	1.34315	0.150546	chr4_904216_DEL_-90_GAK	Midbrain
Oligodendrocytes	-0.112432	chr6_32571260_INS_5330	0.499867	HLA-DRB5	-1.34134	0.0838209	chr6_32571260_INS_5330_HLA-DRB5	Midbrain
Oligodendrocytes	-0.512998	chr6_32400763_DEL_-276	0.501523	BTNL2	-1.33685	0.383735	chr6_32400763_DEL_-276_BTNL2	Midbrain
Oligodendrocytes	-0.200405	chr6_32625925_DEL_-314	0.501523	HLA-DQB1	-1.33046	0.150628	chr6_32625925_DEL_-314_HLA-DQB1	Midbrain
Oligodendrocytes	-0.200405	chr6_32626710_INS_129	0.501523	HLA-DQB1	-1.33046	0.150628	chr6_32626710_INS_129_HLA-DQB1	Midbrain
Oligodendrocytes	-0.675605	chr3_48734698_INS_78	0.501523	NCKIPSD	-1.32756	0.508909	chr3_48734698_INS_78_NCKIPSD	Midbrain
Oligodendrocytes	-0.126341	chr6_32482948_INS_3654	0.501523	HLA-DRB5	-1.32642	0.09525	chr6_32482948_INS_3654_HLA-DRB5	Midbrain
Oligodendrocytes	-0.286496	chr6_30986584_INS_92	0.501523	VARS2	-1.32589	0.216079	chr6_30986584_INS_92_VARS2	Midbrain
Oligodendrocytes	0.362351	chr4_869484_DEL_-71	0.501523	DGKQ	1.32567	0.273335	chr4_869484_DEL_-71_DGKQ	Midbrain
Oligodendrocytes	-0.110842	chr6_32571260_INS_5330	0.503032	HLA-DRB1	-1.322	0.0838439	chr6_32571260_INS_5330_HLA-DRB1	Midbrain
Oligodendrocytes	0.204391	chr1_155027283_DEL_-104	0.506983	EFNA4	1.31558	0.155362	chr1_155027283_DEL_-104_EFNA4	Midbrain
Oligodendrocytes	0.932173	chr2_134381370_INS_54	0.509071	TMEM163	1.30919	0.712023	chr2_134381370_INS_54_TMEM163	Midbrain
Oligodendrocytes	-0.240148	chr4_789911_DEL_-154	0.509071	PCGF3	-1.30838	0.183547	chr4_789911_DEL_-154_PCGF3	Midbrain
Oligodendrocytes	-0.20179	chr8_22585636_INS_84	0.509071	BIN3	-1.30739	0.154345	chr8_22585636_INS_84_BIN3	Midbrain
Oligodendrocytes	0.928468	chr4_15662168_INS_99	0.510463	CC2D2A	1.30389	0.712076	chr4_15662168_INS_99_CC2D2A	Midbrain
Oligodendrocytes	-0.225243	chr4_927270_DEL_-74	0.510603	SLC26A1	-1.30103	0.173126	chr4_927270_DEL_-74_SLC26A1	Midbrain
Oligodendrocytes	-0.298621	chr6_32709812_DEL_-64	0.510603	HLA-DQB1	-1.29988	0.22973	chr6_32709812_DEL_-64_HLA-DQB1	Midbrain
Oligodendrocytes	-0.229616	chr4_1020917_DEL_-58	0.513283	GAK	-1.29137	0.177808	chr4_1020917_DEL_-58_GAK	Midbrain
Oligodendrocytes	-0.125173	chr6_32486084_INS_133	0.513283	HLA-DRB1	-1.29022	0.0970173	chr6_32486084_INS_133_HLA-DRB1	Midbrain
Oligodendrocytes	-0.297521	chr6_32534383_INS_295	0.513283	HLA-DQA1	-1.2879	0.231013	chr6_32534383_INS_295_HLA-DQA1	Midbrain
Oligodendrocytes	-0.23048	chr17_46076599_INS_2336	0.513283	MAPT	-1.28735	0.179035	chr17_46076599_INS_2336_MAPT	Midbrain
Oligodendrocytes	0.270601	chr6_32474505_INV_8443	0.513283	HLA-DRB1	1.28718	0.210227	chr6_32474505_INV_8443_HLA-DRB1	Midbrain
Oligodendrocytes	-0.0918975	chr6_32505675_INS_512	0.513283	HLA-DRB5	-1.28463	0.0715363	chr6_32505675_INS_512_HLA-DRB5	Midbrain
Oligodendrocytes	-0.184454	chr4_1070461_DEL_-106	0.513283	SLC26A1	-1.28004	0.1441	chr4_1070461_DEL_-106_SLC26A1	Midbrain
Oligodendrocytes	-0.192642	chr6_32625925_DEL_-314	0.513283	HLA-DQA1	-1.278	0.150738	chr6_32625925_DEL_-314_HLA-DQA1	Midbrain
Oligodendrocytes	-0.192642	chr6_32626710_INS_129	0.513283	HLA-DQA1	-1.278	0.150738	chr6_32626710_INS_129_HLA-DQA1	Midbrain
Oligodendrocytes	-0.267857	chr6_32621776_INS_6042	0.513283	HLA-DQA1	-1.27635	0.209861	chr6_32621776_INS_6042_HLA-DQA1	Midbrain
Oligodendrocytes	-0.271912	chr4_758669_INS_106	0.513283	PCGF3	-1.27596	0.213104	chr4_758669_INS_106_PCGF3	Midbrain
Oligodendrocytes	-0.19127	chr6_28176185_INS_2034	0.514461	ZNF165	-1.27109	0.150478	chr6_28176185_INS_2034_ZNF165	Midbrain
Oligodendrocytes	0.405813	chr6_32384842_DEL_-273	0.514461	BTNL2	1.26887	0.319822	chr6_32384842_DEL_-273_BTNL2	Midbrain
Oligodendrocytes	-0.192281	chr4_1278828_DEL_-130	0.514461	UVSSA	-1.26732	0.151723	chr4_1278828_DEL_-130_UVSSA	Midbrain
Oligodendrocytes	-0.421629	chr4_884955_INS_69	0.514461	DGKQ	-1.26445	0.33345	chr4_884955_INS_69_DGKQ	Midbrain
Oligodendrocytes	-0.264881	chr6_32621776_INS_6042	0.514461	HLA-DQB1	-1.26193	0.209902	chr6_32621776_INS_6042_HLA-DQB1	Midbrain
Oligodendrocytes	-0.105828	chr6_32571260_INS_5330	0.514461	HLA-DQA1	-1.26115	0.0839143	chr6_32571260_INS_5330_HLA-DQA1	Midbrain
Oligodendrocytes	-0.133984	chr6_32488927_INS_443	0.514461	HLA-DRB5	-1.26063	0.106284	chr6_32488927_INS_443_HLA-DRB5	Midbrain
Oligodendrocytes	0.254097	chr12_123521586_DEL_-108	0.514461	RILPL2	1.25976	0.201703	chr12_123521586_DEL_-108_RILPL2	Midbrain
Oligodendrocytes	0.287848	chr6_32474782_INV_56198	0.515721	HLA-DRB1	1.25648	0.22909	chr6_32474782_INV_56198_HLA-DRB1	Midbrain
Oligodendrocytes	-0.132893	chr6_32488927_INS_443	0.518066	HLA-DRB1	-1.25019	0.106298	chr6_32488927_INS_443_HLA-DRB1	Midbrain
Oligodendrocytes	-0.319393	chr6_32536253_INS_312	0.518066	HLA-DRB1	-1.24728	0.256072	chr6_32536253_INS_312_HLA-DRB1	Midbrain
Oligodendrocytes	-0.415969	chr6_32587397_INS_2686	0.518066	HLA-DQB1	-1.24718	0.333527	chr6_32587397_INS_2686_HLA-DQB1	Midbrain
Oligodendrocytes	-0.41539	chr12_122822681_INS_191	0.518066	HIP1R	-1.24542	0.333535	chr12_122822681_INS_191_HIP1R	Midbrain
Oligodendrocytes	-0.633558	chr4_1007607_INS_74	0.518066	RNF212	-1.2435	0.509496	chr4_1007607_INS_74_RNF212	Midbrain
Oligodendrocytes	0.176288	chr17_46811122_DEL_-166	0.518066	NSF	1.24285	0.141841	chr17_46811122_DEL_-166_NSF	Midbrain
Oligodendrocytes	-0.190413	chr4_1333727_DEL_-139	0.518343	CRIPAK	-1.24072	0.15347	chr4_1333727_DEL_-139_CRIPAK	Midbrain
Oligodendrocytes	-0.141888	chr6_32518017_INS_408	0.5203	HLA-DRB1	-1.23558	0.114835	chr6_32518017_INS_408_HLA-DRB1	Midbrain
Oligodendrocytes	-0.174053	chr19_2281325_INS_129	0.5203	LSM7	-1.23487	0.140949	chr19_2281325_INS_129_LSM7	Midbrain
Oligodendrocytes	-0.242511	chr6_32523172_INS_584	0.521355	HLA-DRB5	-1.23186	0.196866	chr6_32523172_INS_584_HLA-DRB5	Midbrain
Oligodendrocytes	0.245607	chr4_668495_DEL_-673	0.524362	PCGF3	1.22664	0.200228	chr4_668495_DEL_-673_PCGF3	Midbrain
Oligodendrocytes	-0.126907	chr6_32492189_INS_313	0.528736	HLA-DRB5	-1.21987	0.104033	chr6_32492189_INS_313_HLA-DRB5	Midbrain
Oligodendrocytes	0.265098	chr6_31013130_INS_311	0.53383	VARS2	1.21233	0.218668	chr6_31013130_INS_311_VARS2	Midbrain
Oligodendrocytes	-0.196972	chr7_23231839_DEL_-86	0.535637	GPNMB	-1.2085	0.162989	chr7_23231839_DEL_-86_GPNMB	Midbrain
Oligodendrocytes	0.614589	chr6_28147165_INS_329	0.536555	ZNF165	1.20567	0.509749	chr6_28147165_INS_329_ZNF165	Midbrain
Oligodendrocytes	-0.44335	chr17_7433090_DEL_-1294	0.537217	CHRNB1	-1.2023	0.36875	chr17_7433090_DEL_-1294_CHRNB1	Midbrain
Oligodendrocytes	-0.307808	chr6_32536253_INS_312	0.537217	HLA-DQA1	-1.20131	0.256227	chr6_32536253_INS_312_HLA-DQA1	Midbrain
Oligodendrocytes	-0.275944	chr6_32709812_DEL_-64	0.537217	HLA-DQA1	-1.19955	0.230038	chr6_32709812_DEL_-64_HLA-DQA1	Midbrain
Oligodendrocytes	-0.233339	chr6_32523172_INS_584	0.54813	HLA-DRB1	-1.18455	0.196986	chr6_32523172_INS_584_HLA-DRB1	Midbrain
Oligodendrocytes	0.395154	chr16_31105142_INS_147	0.54813	ZNF646	1.1838	0.333802	chr16_31105142_INS_147_ZNF646	Midbrain
Oligodendrocytes	-0.393084	chr6_32587397_INS_2686	0.552202	HLA-DQA1	-1.1775	0.333829	chr6_32587397_INS_2686_HLA-DQA1	Midbrain
Oligodendrocytes	0.245573	chr12_123453161_INS_3316	0.560786	AC145423.2	1.16628	0.210561	chr12_123453161_INS_3316_AC145423.2	Midbrain
Oligodendrocytes	-0.388574	chr6_32587397_INS_2686	0.561426	HLA-DRB1	-1.16379	0.333886	chr6_32587397_INS_2686_HLA-DRB1	Midbrain
Oligodendrocytes	-0.184946	chr6_33041751_DEL_-210	0.562705	HLA-DMA	-1.1606	0.159353	chr6_33041751_DEL_-210_HLA-DMA	Midbrain
Oligodendrocytes	-0.159427	chr4_1046435_INS_1349	0.567143	SLC26A1	-1.15118	0.13849	chr4_1046435_INS_1349_SLC26A1	Midbrain
Oligodendrocytes	-0.315252	chr19_2247129_INS_79	0.567143	LSM7	-1.15069	0.273969	chr19_2247129_INS_79_LSM7	Midbrain
Oligodendrocytes	-0.159046	chr4_75861615_INS_336	0.567143	NAAA	-1.15041	0.138251	chr4_75861615_INS_336_NAAA	Midbrain
Oligodendrocytes	0.115962	chr17_78438446_INS_1034	0.579488	PGS1	1.13492	0.102176	chr17_78438446_INS_1034_PGS1	Midbrain
Oligodendrocytes	-0.10824	chr6_32482948_INS_3654	0.579488	HLA-DRB1	-1.1335	0.0954919	chr6_32482948_INS_3654_HLA-DRB1	Midbrain
Oligodendrocytes	-0.189414	chr6_28339872_DEL_-101	0.5823	ZSCAN26	-1.1287	0.167816	chr6_28339872_DEL_-101_ZSCAN26	Midbrain
Oligodendrocytes	0.572274	chr6_31196035_DEL_-160	0.585126	PSORS1C1	1.12148	0.510284	chr6_31196035_DEL_-160_PSORS1C1	Midbrain
Oligodendrocytes	-0.169165	chr6_32625925_DEL_-314	0.585126	HLA-DRB1	-1.11997	0.151044	chr6_32625925_DEL_-314_HLA-DRB1	Midbrain
Oligodendrocytes	-0.169165	chr6_32626710_INS_129	0.585126	HLA-DRB1	-1.11997	0.151044	chr6_32626710_INS_129_HLA-DRB1	Midbrain
Oligodendrocytes	-0.235217	chr6_32621776_INS_6042	0.585126	HLA-DRB1	-1.11856	0.210286	chr6_32621776_INS_6042_HLA-DRB1	Midbrain
Oligodendrocytes	0.653881	chr4_1414307_INS_91	0.586049	UVSSA	1.1158	0.586018	chr4_1414307_INS_91_UVSSA	Midbrain
Oligodendrocytes	0.184831	chr6_31225477_DEL_-1142	0.58994	HLA-C	1.10987	0.166533	chr6_31225477_DEL_-1142_HLA-C	Midbrain
Oligodendrocytes	-0.367565	chr4_903606_INS_59	0.597544	TMEM175	-1.10002	0.334145	chr4_903606_INS_59_TMEM175	Midbrain
Oligodendrocytes	-0.502848	chr6_32868180_INS_126	0.600365	HLA-DMA	-1.09526	0.459112	chr6_32868180_INS_126_HLA-DMA	Midbrain
Oligodendrocytes	-0.45893	chr4_1317174_INS_1205	0.604854	CRIPAK	-1.08876	0.421516	chr4_1317174_INS_1205_CRIPAK	Midbrain
Oligodendrocytes	-0.201635	chr6_31282450_INS_292	0.608989	HCG27	-1.08265	0.186242	chr6_31282450_INS_292_HCG27	Midbrain
Oligodendrocytes	0.764741	chr4_15662168_INS_99	0.618668	FBXL5	1.07078	0.714189	chr4_15662168_INS_99_FBXL5	Midbrain
Oligodendrocytes	0.356573	chr16_31105142_INS_147	0.620884	ZNF668	1.06671	0.334274	chr16_31105142_INS_147_ZNF668	Midbrain
Oligodendrocytes	0.228986	chr4_1096271_DEL_-118	0.629454	AC092535.4	1.05609	0.216823	chr4_1096271_DEL_-118_AC092535.4	Midbrain
Oligodendrocytes	-0.189892	chr4_611357_DEL_-68	0.632012	PCGF3	-1.05169	0.180559	chr4_611357_DEL_-68_PCGF3	Midbrain
Oligodendrocytes	0.334566	chr4_1334047_INS_57	0.636482	CRIPAK	1.04318	0.320717	chr4_1334047_INS_57_CRIPAK	Midbrain
Oligodendrocytes	0.144625	chr4_869150_INS_112	0.636482	TMEM175	1.04265	0.13871	chr4_869150_INS_112_TMEM175	Midbrain
Oligodendrocytes	0.341106	chr17_46210500_INS_72	0.636482	ARL17B	1.04178	0.327426	chr17_46210500_INS_72_ARL17B	Midbrain
Oligodendrocytes	-0.18532	chr4_1020917_DEL_-58	0.637498	TMEM175	-1.03897	0.178369	chr4_1020917_DEL_-58_TMEM175	Midbrain
Oligodendrocytes	-0.528674	chr4_952483_INS_77	0.639648	TMEM175	-1.035	0.510795	chr4_952483_INS_77_TMEM175	Midbrain
Oligodendrocytes	-0.151726	chr16_31104490_DEL_-128	0.644844	PRSS36	-1.02794	0.147602	chr16_31104490_DEL_-128_PRSS36	Midbrain
Oligodendrocytes	0.221033	chr4_1096271_DEL_-118	0.651921	RNF212	1.019	0.216913	chr4_1096271_DEL_-118_RNF212	Midbrain
Oligodendrocytes	-0.391074	chr4_1147757_INS_721	0.652075	AC092535.4	-1.015	0.385293	chr4_1147757_INS_721_AC092535.4	Midbrain
Oligodendrocytes	-0.149655	chr16_31104490_DEL_-128	0.652075	ZNF646	-1.01375	0.147625	chr16_31104490_DEL_-128_ZNF646	Midbrain
Oligodendrocytes	-0.212428	chr6_32621776_INS_6042	0.652075	HLA-DRB5	-1.00892	0.210549	chr6_32621776_INS_6042_HLA-DRB5	Midbrain
Oligodendrocytes	-0.196034	chr6_31021334_INS_82	0.652075	VARS2	-1.00781	0.194514	chr6_31021334_INS_82_VARS2	Midbrain
Oligodendrocytes	-0.105109	chr6_32492189_INS_313	0.652075	HLA-DRB1	-1.00779	0.104297	chr6_32492189_INS_313_HLA-DRB1	Midbrain
Oligodendrocytes	0.213785	chr3_183017820_INS_988	0.652075	MCCC1-AS1	1.00766	0.21216	chr3_183017820_INS_988_MCCC1-AS1	Midbrain
Oligodendrocytes	-0.157525	chr13_49269240_DEL_-66	0.652075	CAB39L	-1.00649	0.156508	chr13_49269240_DEL_-66_CAB39L	Midbrain
Oligodendrocytes	-0.0713279	chr6_32505675_INS_512	0.662311	HLA-DRB1	-0.99355	0.0717909	chr6_32505675_INS_512_HLA-DRB1	Midbrain
Oligodendrocytes	-0.114064	chr6_32518017_INS_408	0.662311	HLA-DRB5	-0.990381	0.115172	chr6_32518017_INS_408_HLA-DRB5	Midbrain
Oligodendrocytes	-0.0962985	chr6_32486084_INS_133	0.662311	HLA-DRB5	-0.988946	0.0973749	chr6_32486084_INS_133_HLA-DRB5	Midbrain
Oligodendrocytes	0.234496	chr4_872917_INS_88	0.662311	TMEM175	0.98767	0.237423	chr4_872917_INS_88_TMEM175	Midbrain
Oligodendrocytes	-0.365015	chr4_893134_INS_81	0.662311	DGKQ	-0.987377	0.369682	chr4_893134_INS_81_DGKQ	Midbrain
Oligodendrocytes	-0.694514	chr17_45941681_INS_56	0.676496	MAPT	-0.971392	0.714968	chr17_45941681_INS_56_MAPT	Midbrain
Oligodendrocytes	-0.291307	chr4_714972_INS_219	0.677866	PCGF3	-0.962974	0.302508	chr4_714972_INS_219_PCGF3	Midbrain
Oligodendrocytes	-0.306726	chr6_32776789_INS_89	0.677866	TAP2	-0.955474	0.32102	chr6_32776789_INS_89_TAP2	Midbrain
Oligodendrocytes	-0.152414	chr6_32541328_INS_342	0.677866	HLA-DRB1	-0.954348	0.159705	chr6_32541328_INS_342_HLA-DRB1	Midbrain
Oligodendrocytes	-0.217282	chr4_1316971_INS_183	0.677866	CRIPAK	-0.953512	0.227875	chr4_1316971_INS_183_CRIPAK	Midbrain
Oligodendrocytes	0.134663	chr10_15490465_DEL_-310	0.677866	ITGA8	0.951015	0.1416	chr10_15490465_DEL_-310_ITGA8	Midbrain
Oligodendrocytes	-0.148835	chr6_32543512_DEL_-246	0.677866	HLA-DRB1	-0.950284	0.156621	chr6_32543512_DEL_-246_HLA-DRB1	Midbrain
Oligodendrocytes	0.260731	chr4_869484_DEL_-71	0.677866	PCGF3	0.949524	0.274591	chr4_869484_DEL_-71_PCGF3	Midbrain
Oligodendrocytes	-0.243874	chr6_32536253_INS_312	0.677866	HLA-DRB5	-0.949025	0.256974	chr6_32536253_INS_312_HLA-DRB5	Midbrain
Oligodendrocytes	0.135058	chr17_46811122_DEL_-166	0.677866	WNT3	0.948894	0.142332	chr17_46811122_DEL_-166_WNT3	Midbrain
Oligodendrocytes	0.171002	chr4_679261_INS_113	0.677866	PCGF3	0.948146	0.180354	chr4_679261_INS_113_PCGF3	Midbrain
Oligodendrocytes	-0.163761	chr17_46099028_DEL_-323	0.677866	MAPT	-0.945944	0.173119	chr17_46099028_DEL_-323_MAPT	Midbrain
Oligodendrocytes	0.398665	chr17_44243201_INS_331	0.677866	ASB16-AS1	0.944296	0.422182	chr17_44243201_INS_331_ASB16-AS1	Midbrain
Oligodendrocytes	-0.157899	chr4_1357015_INS_410	0.677866	UVSSA	-0.942335	0.167561	chr4_1357015_INS_410_UVSSA	Midbrain
Oligodendrocytes	0.168166	chr4_1020917_DEL_-58	0.677866	SLC26A1	0.941821	0.178554	chr4_1020917_DEL_-58_SLC26A1	Midbrain
Oligodendrocytes	0.284944	chr4_758648_DEL_-1477	0.677866	GAK	0.941732	0.302574	chr4_758648_DEL_-1477_GAK	Midbrain
Oligodendrocytes	-0.672711	chr4_932428_DEL_-84	0.677866	DGKQ	-0.940598	0.715195	chr4_932428_DEL_-84_DGKQ	Midbrain
Oligodendrocytes	-0.346917	chr4_893134_INS_81	0.677866	TMEM175	-0.93794	0.369871	chr4_893134_INS_81_TMEM175	Midbrain
Oligodendrocytes	-0.670256	chr4_932428_DEL_-84	0.677866	GAK	-0.937133	0.71522	chr4_932428_DEL_-84_GAK	Midbrain
Oligodendrocytes	-0.263803	chr14_55646466_DEL_-59	0.677866	KTN1	-0.93602	0.281835	chr14_55646466_DEL_-59_KTN1	Midbrain
Oligodendrocytes	0.47833	chr6_32587400_INS_345	0.677866	HLA-DQA1	0.935456	0.511334	chr6_32587400_INS_345_HLA-DQA1	Midbrain
Oligodendrocytes	-0.153468	chr6_32671026_INS_269	0.681026	HLA-DRB1	-0.930556	0.164921	chr6_32671026_INS_269_HLA-DRB1	Midbrain
Oligodendrocytes	-0.474892	chr12_123569522_INS_61	0.681212	AC145423.2	-0.928669	0.511369	chr12_123569522_INS_61_AC145423.2	Midbrain
Oligodendrocytes	-0.152516	chr6_32671026_INS_269	0.68343	HLA-DQB1	-0.924727	0.164931	chr6_32671026_INS_269_HLA-DQB1	Midbrain
Oligodendrocytes	-0.151268	chr6_32671026_INS_269	0.688919	HLA-DQA1	-0.917089	0.164943	chr6_32671026_INS_269_HLA-DQA1	Midbrain
Oligodendrocytes	-0.65492	chr17_45941681_INS_56	0.688919	MAPT-IT1	-0.915494	0.715374	chr17_45941681_INS_56_MAPT-IT1	Midbrain
Oligodendrocytes	-0.306056	chr6_32587397_INS_2686	0.688919	HLA-DRB5	-0.914098	0.334818	chr6_32587397_INS_2686_HLA-DRB5	Midbrain
Oligodendrocytes	0.14964	chr4_867473_DEL_-71	0.690481	DGKQ	0.910829	0.16429	chr4_867473_DEL_-71_DGKQ	Midbrain
Oligodendrocytes	-0.274691	chr4_1394559_INS_276	0.692066	UVSSA	-0.907539	0.302677	chr4_1394559_INS_276_UVSSA	Midbrain
Oligodendrocytes	-0.0985498	chr6_32645666_INS_3500	0.692141	HLA-DQA1	-0.905773	0.108802	chr6_32645666_INS_3500_HLA-DQA1	Midbrain
Oligodendrocytes	0.118084	chr4_919120_DEL_-86	0.692916	GAK	0.903092	0.130755	chr4_919120_DEL_-86_GAK	Midbrain
Oligodendrocytes	-0.144069	chr6_32541328_INS_342	0.692916	HLA-DRB5	-0.901617	0.159789	chr6_32541328_INS_342_HLA-DRB5	Midbrain
Oligodendrocytes	0.141712	chr8_22625880_INS_330	0.694052	C8orf58	0.898787	0.157671	chr8_22625880_INS_330_C8orf58	Midbrain
Oligodendrocytes	-0.140108	chr6_32543512_DEL_-246	0.695344	HLA-DRB5	-0.894065	0.156709	chr6_32543512_DEL_-246_HLA-DRB5	Midbrain
Oligodendrocytes	-0.155396	chr4_927270_DEL_-74	0.695344	TMEM175	-0.893293	0.173959	chr4_927270_DEL_-74_TMEM175	Midbrain
Oligodendrocytes	0.113885	chr12_123452794_INS_350	0.695344	RILPL2	0.89205	0.127667	chr12_123452794_INS_350_RILPL2	Midbrain
Oligodendrocytes	-0.143147	chr4_1391669_DEL_-75	0.695344	UVSSA	-0.890766	0.160701	chr4_1391669_DEL_-75_UVSSA	Midbrain
Oligodendrocytes	0.183824	chr4_75877023_INS_50	0.696135	NAAA	0.888292	0.206941	chr4_75877023_INS_50_NAAA	Midbrain
Oligodendrocytes	-0.177221	chr4_1095214_DEL_-1298	0.700301	AC092535.4	-0.882411	0.200838	chr4_1095214_DEL_-1298_AC092535.4	Midbrain
Oligodendrocytes	-0.138002	chr4_1372729_DEL_-132	0.700342	UVSSA	-0.880511	0.156729	chr4_1372729_DEL_-132_UVSSA	Midbrain
Oligodendrocytes	0.448978	chr6_32587400_INS_345	0.700342	HLA-DQB1	0.877557	0.511623	chr6_32587400_INS_345_HLA-DQB1	Midbrain
Oligodendrocytes	-0.161643	chr4_968200_INS_113	0.700342	GAK	-0.876216	0.184478	chr4_968200_INS_113_GAK	Midbrain
Oligodendrocytes	0.369403	chr4_939352_DEL_-135	0.700342	TMEM175	0.874386	0.422472	chr4_939352_DEL_-135_TMEM175	Midbrain
Oligodendrocytes	0.138002	chr1_205957903_DEL_-508	0.700342	RAB7B	0.873189	0.158043	chr1_205957903_DEL_-508_RAB7B	Midbrain
Oligodendrocytes	-0.179418	chr6_32590727_INS_1114	0.700342	HLA-DQB1	-0.872369	0.205667	chr6_32590727_INS_1114_HLA-DQB1	Midbrain
Oligodendrocytes	0.129877	chr4_827661_INS_134	0.701042	GAK	0.87	0.149284	chr4_827661_INS_134_GAK	Midbrain
Oligodendrocytes	-0.617207	chr6_32060301_INS_68	0.70637	SKIV2L	-0.862336	0.715739	chr6_32060301_INS_68_SKIV2L	Midbrain
Oligodendrocytes	-0.16177	chr6_32525007_INS_307	0.70637	HLA-DRB5	-0.861289	0.187823	chr6_32525007_INS_307_HLA-DRB5	Midbrain
Oligodendrocytes	0.144707	chr13_49318483_DEL_-86	0.706769	CAB39L	0.857736	0.168708	chr13_49318483_DEL_-86_CAB39L	Midbrain
Oligodendrocytes	-0.136935	chr6_32541328_INS_342	0.706769	HLA-DQA1	-0.856612	0.159857	chr6_32541328_INS_342_HLA-DQA1	Midbrain
Oligodendrocytes	-0.0895097	chr19_2418916_INS_845	0.706769	LSM7	-0.855923	0.104577	chr19_2418916_INS_845_LSM7	Midbrain
Oligodendrocytes	0.167436	chr4_1095985_INS_59	0.711179	RNF212	0.847566	0.197549	chr4_1095985_INS_59_RNF212	Midbrain
Oligodendrocytes	-0.132782	chr6_32543512_DEL_-246	0.711179	HLA-DQA1	-0.846943	0.156778	chr6_32543512_DEL_-246_HLA-DQA1	Midbrain
Oligodendrocytes	-0.0921457	chr6_32645666_INS_3500	0.711179	HLA-DRB1	-0.846439	0.108863	chr6_32645666_INS_3500_HLA-DRB1	Midbrain
Oligodendrocytes	-0.355833	chr19_2348157_INS_94	0.711179	LSM7	-0.842013	0.422598	chr19_2348157_INS_94_LSM7	Midbrain
Oligodendrocytes	-0.192073	chr6_32348485_INS_276	0.711179	BTNL2	-0.8394	0.228822	chr6_32348485_INS_276_BTNL2	Midbrain
Oligodendrocytes	0.429479	chr6_28147165_INS_329	0.711179	ZKSCAN8	0.839146	0.511805	chr6_28147165_INS_329_ZKSCAN8	Midbrain
Oligodendrocytes	-0.0911938	chr6_32645666_INS_3500	0.711179	HLA-DQB1	-0.837628	0.108872	chr6_32645666_INS_3500_HLA-DQB1	Midbrain
Oligodendrocytes	0.147333	chr4_1397447_DEL_-675	0.711179	UVSSA	0.836645	0.176099	chr4_1397447_DEL_-675_UVSSA	Midbrain
Oligodendrocytes	-0.192734	chr10_15531400_INS_60	0.711179	ITGA8	-0.835448	0.230695	chr10_15531400_INS_60_ITGA8	Midbrain
Oligodendrocytes	0.224131	chr4_926880_INS_224	0.711179	SLC26A1	0.835027	0.268412	chr4_926880_INS_224_SLC26A1	Midbrain
Oligodendrocytes	-0.34872	chr1_155017348_INS_53	0.719386	EFNA4	-0.825056	0.422663	chr1_155017348_INS_53_EFNA4	Midbrain
Oligodendrocytes	-0.141697	chr17_45969567_DEL_-103	0.724585	MAPT	-0.816575	0.173525	chr17_45969567_DEL_-103_MAPT	Midbrain
Oligodendrocytes	0.225102	chr7_66723697_DEL_-134	0.724585	RABGEF1	0.816434	0.275713	chr7_66723697_DEL_-134_RABGEF1	Midbrain
Oligodendrocytes	-0.301754	chr6_30254209_INS_307	0.724585	RPP21	-0.814887	0.370302	chr6_30254209_INS_307_RPP21	Midbrain
Oligodendrocytes	0.272501	chr4_884955_INS_69	0.724722	GAK	0.813114	0.335133	chr4_884955_INS_69_GAK	Midbrain
Oligodendrocytes	0.412606	chr6_32587400_INS_345	0.726173	HLA-DRB5	0.805941	0.511956	chr6_32587400_INS_345_HLA-DRB5	Midbrain
Oligodendrocytes	-0.176791	chr4_1146816_DEL_-675	0.726173	AC092535.4	-0.804927	0.219636	chr4_1146816_DEL_-675_AC092535.4	Midbrain
Oligodendrocytes	-0.575637	chr6_31274309_DEL_-53	0.726173	HCG27	-0.803833	0.716115	chr6_31274309_DEL_-53_HCG27	Midbrain
Oligodendrocytes	0.41106	chr4_1007607_INS_74	0.726173	SLC26A1	0.8029	0.511969	chr4_1007607_INS_74_SLC26A1	Midbrain
Oligodendrocytes	0.410754	chr8_11917041_INS_168	0.726173	CTSB	0.802298	0.511972	chr8_11917041_INS_168_CTSB	Midbrain
Oligodendrocytes	-0.103456	chr6_31324254_DEL_-1778	0.726173	HLA-C	-0.801878	0.129017	chr6_31324254_DEL_-1778_HLA-C	Midbrain
Oligodendrocytes	0.109363	chr13_49377265_DEL_-2461	0.732335	CAB39L	0.792587	0.137983	chr13_49377265_DEL_-2461_CAB39L	Midbrain
Oligodendrocytes	-0.311709	chr10_119864584_INS_505	0.732335	SEC23IP	-0.791811	0.393666	chr10_119864584_INS_505_SEC23IP	Midbrain
Oligodendrocytes	-0.151331	chr6_32449218_INS_102	0.732335	HLA-DRB5	-0.79076	0.191374	chr6_32449218_INS_102_HLA-DRB5	Midbrain
Oligodendrocytes	-0.162411	chr6_32590727_INS_1114	0.732383	HLA-DQA1	-0.789092	0.205821	chr6_32590727_INS_1114_HLA-DQA1	Midbrain
Oligodendrocytes	0.400824	chr6_32587400_INS_345	0.737023	HLA-DRB1	0.78277	0.512058	chr6_32587400_INS_345_HLA-DRB1	Midbrain
Oligodendrocytes	0.111933	chr14_87924250_DEL_-74	0.737039	GALC	0.778982	0.143691	chr14_87924250_DEL_-74_GALC	Midbrain
Oligodendrocytes	-0.177592	chr4_1316971_INS_183	0.737039	UVSSA	-0.778063	0.228249	chr4_1316971_INS_183_UVSSA	Midbrain
Oligodendrocytes	-0.139109	chr17_46009357_DEL_-238	0.737039	MAPT	-0.777901	0.178826	chr17_46009357_DEL_-238_MAPT	Midbrain
Oligodendrocytes	-0.164678	chr6_32574933_INS_292	0.738041	HLA-DRB5	-0.774463	0.212635	chr6_32574933_INS_292_HLA-DRB5	Midbrain
Oligodendrocytes	0.125688	chr17_78478108_INS_234	0.738041	PGS1	0.773657	0.162459	chr17_78478108_INS_234_PGS1	Midbrain
Oligodendrocytes	-0.393665	chr6_31021527_DEL_-82	0.741337	PSORS1C1	-0.768701	0.512118	chr6_31021527_DEL_-82_PSORS1C1	Midbrain
Oligodendrocytes	0.148888	chr6_31021334_INS_82	0.744727	PSORS1C1	0.763654	0.194968	chr6_31021334_INS_82_PSORS1C1	Midbrain
Oligodendrocytes	-0.136105	chr4_1020917_DEL_-58	0.745539	DGKQ	-0.760999	0.178851	chr4_1020917_DEL_-58_DGKQ	Midbrain
Oligodendrocytes	0.16042	chr6_32474505_INV_8443	0.745539	BTNL2	0.758662	0.211451	chr6_32474505_INV_8443_BTNL2	Midbrain
Oligodendrocytes	-0.173053	chr6_32348485_INS_276	0.745539	TSBP1	-0.755734	0.228987	chr6_32348485_INS_276_TSBP1	Midbrain
Oligodendrocytes	-0.1417	chr6_32525007_INS_307	0.745539	HLA-DRB1	-0.753727	0.187999	chr6_32525007_INS_307_HLA-DRB1	Midbrain
Oligodendrocytes	0.193655	chr6_32554524_INS_133	0.745539	HLA-DRB1	0.753299	0.257075	chr6_32554524_INS_133_HLA-DRB1	Midbrain
Oligodendrocytes	0.0995439	chr17_46238115_INS_230	0.745539	KANSL1	0.752228	0.132332	chr17_46238115_INS_230_KANSL1	Midbrain
Oligodendrocytes	-0.152351	chr6_32575661_INS_945	0.745539	HLA-DRB5	-0.751349	0.202769	chr6_32575661_INS_945_HLA-DRB5	Midbrain
Oligodendrocytes	-0.152075	chr6_32575661_INS_945	0.745539	HLA-DQB1	-0.749979	0.202772	chr6_32575661_INS_945_HLA-DQB1	Midbrain
Oligodendrocytes	0.224821	chr4_758648_DEL_-1477	0.751214	PCGF3	0.741681	0.303124	chr4_758648_DEL_-1477_PCGF3	Midbrain
Oligodendrocytes	-0.379568	chr16_28568820_INS_175	0.751214	NPIPB7	-0.741005	0.512234	chr16_28568820_INS_175_NPIPB7	Midbrain
Oligodendrocytes	-0.107596	chr6_32675283_DEL_-4901	0.752933	HLA-DRB1	-0.737659	0.145861	chr6_32675283_DEL_-4901_HLA-DRB1	Midbrain
Oligodendrocytes	-0.0715369	chr6_32486084_INS_133	0.756035	BTNL2	-0.73291	0.0976066	chr6_32486084_INS_133_BTNL2	Midbrain
Oligodendrocytes	-0.243218	chr4_860172_DEL_-57	0.759984	TMEM175	-0.725208	0.335378	chr4_860172_DEL_-57_TMEM175	Midbrain
Oligodendrocytes	-0.103204	chr6_31342911_DEL_-229	0.759984	HLA-C	-0.722287	0.142885	chr6_31342911_DEL_-229_HLA-C	Midbrain
Oligodendrocytes	-0.332296	chr4_747572_INS_114	0.759984	PCGF3	-0.721136	0.460795	chr4_747572_INS_114_PCGF3	Midbrain
Oligodendrocytes	0.305039	chr4_1411997_INS_60	0.759984	CRIPAK	0.721082	0.42303	chr4_1411997_INS_60_CRIPAK	Midbrain
Oligodendrocytes	-0.369334	chr6_31196035_DEL_-160	0.759984	HLA-C	-0.720911	0.512315	chr6_31196035_DEL_-160_HLA-C	Midbrain
Oligodendrocytes	0.176718	chr4_846496_INS_51	0.761018	GAK	0.718266	0.246034	chr4_846496_INS_51_GAK	Midbrain
Oligodendrocytes	0.181709	chr6_32554524_INS_133	0.768098	HLA-DRB5	0.706572	0.25717	chr6_32554524_INS_133_HLA-DRB5	Midbrain
Oligodendrocytes	-0.143315	chr6_32575661_INS_945	0.768098	HLA-DRB1	-0.706536	0.202841	chr6_32575661_INS_945_HLA-DRB1	Midbrain
Oligodendrocytes	-0.150265	chr6_32574933_INS_292	0.768098	HLA-DQB1	-0.706296	0.212751	chr6_32574933_INS_292_HLA-DQB1	Midbrain
Oligodendrocytes	0.231419	chr6_28258614_INS_164	0.768252	ZKSCAN8	0.704545	0.328466	chr6_28258614_INS_164_ZKSCAN8	Midbrain
Oligodendrocytes	0.159237	chr14_54880629_DEL_-144	0.772211	GCH1	0.698938	0.227828	chr14_54880629_DEL_-144_GCH1	Midbrain
Oligodendrocytes	0.105049	chr6_32345991_DEL_-323	0.778924	TSBP1	0.690556	0.152122	chr6_32345991_DEL_-323_TSBP1	Midbrain
Oligodendrocytes	-0.35278	chr4_708007_INS_361	0.779447	PCGF3	-0.688429	0.512442	chr4_708007_INS_361_PCGF3	Midbrain
Oligodendrocytes	-0.117706	chr4_1379762_DEL_-112	0.779517	CRIPAK	-0.686522	0.171453	chr4_1379762_DEL_-112_CRIPAK	Midbrain
Oligodendrocytes	-0.0998889	chr6_32675283_DEL_-4901	0.779517	HLA-DQB1	-0.684543	0.145921	chr6_32675283_DEL_-4901_HLA-DQB1	Midbrain
Oligodendrocytes	-0.138908	chr19_2333027_INS_60	0.779517	LSM7	-0.683501	0.20323	chr19_2333027_INS_60_LSM7	Midbrain
Oligodendrocytes	-0.107206	chr19_2375573_INS_249	0.779517	LSM7	-0.680727	0.157487	chr19_2375573_INS_249_LSM7	Midbrain
Oligodendrocytes	-0.122325	chr4_1426687_INS_2199	0.779517	CRIPAK	-0.680386	0.179787	chr4_1426687_INS_2199_CRIPAK	Midbrain
Oligodendrocytes	-0.18631	chr6_28044375_INS_74	0.781407	ZNF165	-0.676879	0.275249	chr6_28044375_INS_74_ZNF165	Midbrain
Oligodendrocytes	-0.481885	chr4_15662168_INS_99	0.784447	FAM200B	-0.672209	0.716867	chr4_15662168_INS_99_FAM200B	Midbrain
Oligodendrocytes	0.247805	chr4_706587_INS_191	0.785056	PCGF3	0.668413	0.370736	chr4_706587_INS_191_PCGF3	Midbrain
Oligodendrocytes	0.247805	chr4_714971_DEL_-1267	0.785056	PCGF3	0.668413	0.370736	chr4_714971_DEL_-1267_PCGF3	Midbrain
Oligodendrocytes	-0.0968839	chr6_32675283_DEL_-4901	0.787992	HLA-DQA1	-0.663849	0.145943	chr6_32675283_DEL_-4901_HLA-DQA1	Midbrain
Oligodendrocytes	-0.122112	chr4_789911_DEL_-154	0.789483	GAK	-0.66075	0.184809	chr4_789911_DEL_-154_GAK	Midbrain
Oligodendrocytes	-0.470925	chr6_31274309_DEL_-53	0.791394	HLA-C	-0.656848	0.716946	chr6_31274309_DEL_-53_HLA-C	Midbrain
Oligodendrocytes	-0.205868	chr6_30998037_INS_56	0.791394	VARS2	-0.653477	0.315035	chr6_30998037_INS_56_VARS2	Midbrain
Oligodendrocytes	-0.383673	chr4_15867864_INS_1266	0.791394	CD38	-0.651826	0.588613	chr4_15867864_INS_1266_CD38	Midbrain
Oligodendrocytes	-0.129039	chr6_30262742_DEL_-72	0.791394	RPP21	-0.651624	0.198026	chr6_30262742_DEL_-72_RPP21	Midbrain
Oligodendrocytes	-0.109553	chr17_78397290_INS_104	0.791394	DNAH17	-0.649828	0.168588	chr17_78397290_INS_104_DNAH17	Midbrain
Oligodendrocytes	-0.274354	chr7_66753895_DEL_-297	0.791394	RABGEF1	-0.648196	0.423258	chr7_66753895_DEL_-297_RABGEF1	Midbrain
Oligodendrocytes	0.165568	chr6_32554524_INS_133	0.791394	HLA-DQA1	0.64351	0.257288	chr6_32554524_INS_133_HLA-DQA1	Midbrain
Oligodendrocytes	0.158271	chr4_846496_INS_51	0.791394	PCGF3	0.642932	0.246171	chr4_846496_INS_51_PCGF3	Midbrain
Oligodendrocytes	-0.324135	chr4_1007606_DEL_-74	0.791394	GAK	-0.642774	0.504275	chr4_1007606_DEL_-74_GAK	Midbrain
Oligodendrocytes	0.328883	chr4_1007607_INS_74	0.791394	DGKQ	0.64158	0.512614	chr4_1007607_INS_74_DGKQ	Midbrain
Oligodendrocytes	-0.2904	chr4_999688_INS_86	0.791394	DGKQ	-0.641067	0.452995	chr4_999688_INS_86_DGKQ	Midbrain
Oligodendrocytes	0.0549293	chr19_2418704_INS_63	0.791394	LSM7	0.639841	0.0858485	chr19_2418704_INS_63_LSM7	Midbrain
Oligodendrocytes	-0.268784	chr10_119953464_DEL_-87	0.794614	SEC23IP	-0.634977	0.423297	chr10_119953464_DEL_-87_SEC23IP	Midbrain
Oligodendrocytes	-0.129727	chr6_32590727_INS_1114	0.798421	HLA-DRB1	-0.629518	0.206073	chr6_32590727_INS_1114_HLA-DRB1	Midbrain
Oligodendrocytes	-0.118008	chr6_31105032_DEL_-84	0.806289	HCG27	-0.618569	0.190776	chr6_31105032_DEL_-84_HCG27	Midbrain
Oligodendrocytes	0.104144	chr18_51423423_INS_1138	0.806289	LINC01630	0.618352	0.168422	chr18_51423423_INS_1138_LINC01630	Midbrain
Oligodendrocytes	0.101538	chr6_31225477_DEL_-1142	0.812904	PSORS1C1	0.606888	0.16731	chr6_31225477_DEL_-1142_PSORS1C1	Midbrain
Oligodendrocytes	-0.122864	chr6_32575661_INS_945	0.812904	HLA-DQA1	-0.605283	0.202987	chr6_32575661_INS_945_HLA-DQA1	Midbrain
Oligodendrocytes	-0.0848148	chr4_1054723_DEL_-561	0.812904	TMEM175	-0.604573	0.140289	chr4_1054723_DEL_-561_TMEM175	Midbrain
Oligodendrocytes	0.223914	chr4_893134_INS_81	0.812904	GAK	0.603701	0.370902	chr4_893134_INS_81_GAK	Midbrain
Oligodendrocytes	0.202591	chr4_903606_INS_59	0.812904	GAK	0.603541	0.335671	chr4_903606_INS_59_GAK	Midbrain
Oligodendrocytes	-0.193878	chr6_32776789_INS_89	0.812904	HLA-DOB	-0.602153	0.321975	chr6_32776789_INS_89_HLA-DOB	Midbrain
Oligodendrocytes	-0.122988	chr6_32590727_INS_1114	0.816723	HLA-DRB5	-0.596689	0.206118	chr6_32590727_INS_1114_HLA-DRB5	Midbrain
Oligodendrocytes	-0.251269	chr4_1411940_DEL_-60	0.817191	CRIPAK	-0.593436	0.423414	chr4_1411940_DEL_-60_CRIPAK	Midbrain
Oligodendrocytes	0.425125	chr4_1295952_INS_201	0.817191	UVSSA	0.592709	0.717257	chr4_1295952_INS_201_UVSSA	Midbrain
Oligodendrocytes	0.190456	chr4_1334047_INS_57	0.817191	UVSSA	0.591482	0.321997	chr4_1334047_INS_57_UVSSA	Midbrain
Oligodendrocytes	-0.0816606	chr4_1046435_INS_1349	0.820254	RNF212	-0.586542	0.139224	chr4_1046435_INS_1349_RNF212	Midbrain
Oligodendrocytes	-0.295219	chr4_1007606_DEL_-74	0.820254	RNF212	-0.58521	0.504467	chr4_1007606_DEL_-74_RNF212	Midbrain
Oligodendrocytes	0.180129	chr6_28044345_DEL_-62	0.821447	ZSCAN16-AS1	0.580718	0.310184	chr6_28044345_DEL_-62_ZSCAN16-AS1	Midbrain
Oligodendrocytes	-0.203651	chr4_1037460_DEL_-80	0.821447	DGKQ	-0.578889	0.351796	chr4_1037460_DEL_-80_DGKQ	Midbrain
Oligodendrocytes	0.120667	chr6_32514873_INV_276	0.821447	HLA-DRB5	0.578622	0.208542	chr6_32514873_INV_276_HLA-DRB5	Midbrain
Oligodendrocytes	-0.296263	chr6_31571712_INS_145	0.821447	BAG6	-0.577702	0.512831	chr6_31571712_INS_145_BAG6	Midbrain
Oligodendrocytes	0.106649	chr6_32673492_INS_162	0.827213	HLA-DRB1	0.565355	0.188641	chr6_32673492_INS_162_HLA-DRB1	Midbrain
Oligodendrocytes	-0.289242	chr4_952483_INS_77	0.827213	DGKQ	-0.563963	0.512874	chr4_952483_INS_77_DGKQ	Midbrain
Oligodendrocytes	-0.0746966	chr17_46238115_INS_230	0.827213	LRRC37A	-0.563707	0.13251	chr17_46238115_INS_230_LRRC37A	Midbrain
Oligodendrocytes	-0.144294	chr4_831905_INS_213	0.827213	GAK	-0.5619	0.256797	chr4_831905_INS_213_GAK	Midbrain
Oligodendrocytes	-0.0824809	chr6_32719396_INS_316	0.827213	HLA-DOB	-0.558176	0.147769	chr6_32719396_INS_316_HLA-DOB	Midbrain
Oligodendrocytes	-0.0824809	chr6_32720802_INS_334	0.827213	HLA-DOB	-0.558176	0.147769	chr6_32720802_INS_334_HLA-DOB	Midbrain
Oligodendrocytes	-0.187331	chr4_1058313_INS_64	0.827213	TMEM175	-0.557919	0.335767	chr4_1058313_INS_64_TMEM175	Midbrain
Oligodendrocytes	0.219675	chr17_46125040_DEL_-61	0.827213	KANSL1	0.55707	0.394341	chr17_46125040_DEL_-61_KANSL1	Midbrain
Oligodendrocytes	-0.112592	chr6_32622048_INS_332	0.827213	HLA-DQB1	-0.555829	0.202566	chr6_32622048_INS_332_HLA-DQB1	Midbrain
Oligodendrocytes	-0.0842098	chr4_904216_DEL_-90	0.827213	TMEM175	-0.554885	0.151761	chr4_904216_DEL_-90_TMEM175	Midbrain
Oligodendrocytes	0.0988988	chr10_119794801_DEL_-56	0.827213	SEC23IP	0.552899	0.178873	chr10_119794801_DEL_-56_SEC23IP	Midbrain
Oligodendrocytes	0.112708	chr4_76102656_INS_318	0.827213	SCARB2	0.550692	0.204666	chr4_76102656_INS_318_SCARB2	Midbrain
Oligodendrocytes	-0.17311	chr4_852263_DEL_-63	0.827213	GAK	-0.54912	0.31525	chr4_852263_DEL_-63_GAK	Midbrain
Oligodendrocytes	-0.111086	chr6_32622048_INS_332	0.827213	HLA-DQA1	-0.548373	0.202575	chr6_32622048_INS_332_HLA-DQA1	Midbrain
Oligodendrocytes	-0.140822	chr4_831905_INS_213	0.827213	PCGF3	-0.548334	0.256818	chr4_831905_INS_213_PCGF3	Midbrain
Oligodendrocytes	-0.0757247	chr6_31329006_INS_345	0.831603	HLA-C	-0.540684	0.140054	chr6_31329006_INS_345_HLA-C	Midbrain
Oligodendrocytes	-0.0757247	chr6_31329618_INS_784	0.831603	HLA-C	-0.540684	0.140054	chr6_31329618_INS_784_HLA-C	Midbrain
Oligodendrocytes	0.273462	chr6_31021527_DEL_-82	0.837443	VARS2	0.533097	0.512968	chr6_31021527_DEL_-82_VARS2	Midbrain
Oligodendrocytes	-0.107202	chr6_32622048_INS_332	0.838279	HLA-DRB5	-0.529137	0.202597	chr6_32622048_INS_332_HLA-DRB5	Midbrain
Oligodendrocytes	0.271424	chr6_27915300_INS_54	0.838279	ZSCAN16-AS1	0.529113	0.51298	chr6_27915300_INS_54_ZSCAN16-AS1	Midbrain
Oligodendrocytes	0.084778	chr19_2383643_INS_308	0.84471	LSM7	0.52092	0.162747	chr19_2383643_INS_308_LSM7	Midbrain
Oligodendrocytes	0.0663202	chr12_123452794_INS_350	0.846024	AC145423.2	0.518001	0.128031	chr12_123452794_INS_350_AC145423.2	Midbrain
Oligodendrocytes	-0.303229	chr19_2278344_DEL_-54	0.846436	LSM7	-0.514714	0.589123	chr19_2278344_DEL_-54_LSM7	Midbrain
Oligodendrocytes	-0.0986444	chr6_32449218_INS_102	0.846436	TSBP1	-0.514449	0.191748	chr6_32449218_INS_102_TSBP1	Midbrain
Oligodendrocytes	-0.0631275	chr7_66565597_INV_228084	0.847842	RABGEF1	-0.509485	0.123904	chr7_66565597_INV_228084_RABGEF1	Midbrain
Oligodendrocytes	0.363377	chr6_32060301_INS_68	0.847842	CYP21A2	0.50636	0.717626	chr6_32060301_INS_68_CYP21A2	Midbrain
Oligodendrocytes	0.0693538	chr6_32675682_INS_968	0.847842	HLA-DQA1	0.505194	0.137282	chr6_32675682_INS_968_HLA-DQA1	Midbrain
Oligodendrocytes	0.0693538	chr6_32677366_DEL_-254	0.847842	HLA-DQA1	0.505194	0.137282	chr6_32677366_DEL_-254_HLA-DQA1	Midbrain
Oligodendrocytes	0.0693538	chr6_32680265_INS_972	0.847842	HLA-DQA1	0.505194	0.137282	chr6_32680265_INS_972_HLA-DQA1	Midbrain
Oligodendrocytes	0.227281	chr4_999688_INS_86	0.850099	SLC26A1	0.501297	0.453387	chr4_999688_INS_86_SLC26A1	Midbrain
Oligodendrocytes	0.165663	chr16_31105142_INS_147	0.855511	KAT8	0.493205	0.335891	chr16_31105142_INS_147_KAT8	Midbrain
Oligodendrocytes	-0.104569	chr6_32574933_INS_292	0.855511	HLA-DRB1	-0.490822	0.213048	chr6_32574933_INS_292_HLA-DRB1	Midbrain
Oligodendrocytes	-0.160875	chr6_28258614_INS_164	0.855511	ZSCAN31	-0.489095	0.328924	chr6_28258614_INS_164_ZSCAN31	Midbrain
Oligodendrocytes	0.287473	chr6_32043718_DEL_-120	0.855511	CYP21A2	0.487898	0.589209	chr6_32043718_DEL_-120_CYP21A2	Midbrain
Oligodendrocytes	-0.131063	chr2_95250585_DEL_-64	0.855511	KCNIP3	-0.483334	0.271165	chr2_95250585_DEL_-64_KCNIP3	Midbrain
Oligodendrocytes	0.0663183	chr6_32675682_INS_968	0.855511	HLA-DRB1	0.483025	0.137298	chr6_32675682_INS_968_HLA-DRB1	Midbrain
Oligodendrocytes	0.0663183	chr6_32677366_DEL_-254	0.855511	HLA-DRB1	0.483025	0.137298	chr6_32677366_DEL_-254_HLA-DRB1	Midbrain
Oligodendrocytes	0.0663183	chr6_32680265_INS_972	0.855511	HLA-DRB1	0.483025	0.137298	chr6_32680265_INS_972_HLA-DRB1	Midbrain
Oligodendrocytes	-0.0697806	chr4_1070461_DEL_-106	0.855511	DGKQ	-0.480597	0.145196	chr4_1070461_DEL_-106_DGKQ	Midbrain
Oligodendrocytes	0.0750623	chr4_1319648_INS_133	0.855511	CRIPAK	0.479819	0.156439	chr4_1319648_INS_133_CRIPAK	Midbrain
Oligodendrocytes	-0.150914	chr14_54915593_INS_174	0.855511	GCH1	-0.478524	0.315374	chr14_54915593_INS_174_GCH1	Midbrain
Oligodendrocytes	0.0630153	chr17_46238115_INS_230	0.855511	KANSL1-AS1	0.475316	0.132576	chr17_46238115_INS_230_KANSL1-AS1	Midbrain
Oligodendrocytes	0.155992	chr2_134524327_DEL_-688	0.855511	TMEM163	0.474213	0.32895	chr2_134524327_DEL_-688_TMEM163	Midbrain
Oligodendrocytes	-0.129987	chr4_869484_DEL_-71	0.855511	TMEM175	-0.471651	0.2756	chr4_869484_DEL_-71_TMEM175	Midbrain
Oligodendrocytes	-0.0952169	chr6_32622048_INS_332	0.855511	HLA-DRB1	-0.46983	0.202662	chr6_32622048_INS_332_HLA-DRB1	Midbrain
Oligodendrocytes	0.0767211	chr7_23231839_DEL_-86	0.855511	NUP42	0.467576	0.164083	chr7_23231839_DEL_-86_NUP42	Midbrain
Oligodendrocytes	-0.0994581	chr6_32574933_INS_292	0.855511	HLA-DQA1	-0.466775	0.213075	chr6_32574933_INS_292_HLA-DQA1	Midbrain
Oligodendrocytes	-0.126549	chr2_95250585_DEL_-64	0.855511	ZNF514	-0.466646	0.271189	chr2_95250585_DEL_-64_ZNF514	Midbrain
Oligodendrocytes	-0.0710173	chr6_32345991_DEL_-323	0.855511	BTNL2	-0.466188	0.152336	chr6_32345991_DEL_-323_BTNL2	Midbrain
Oligodendrocytes	0.112558	chr4_846496_INS_51	0.861192	TMEM175	0.456728	0.246444	chr4_846496_INS_51_TMEM175	Midbrain
Oligodendrocytes	-0.0895461	chr6_32617336_DEL_-352	0.861192	HLA-DQB1	-0.455111	0.196756	chr6_32617336_DEL_-352_HLA-DQB1	Midbrain
Oligodendrocytes	0.0868745	chr6_32449218_INS_102	0.861192	BTNL2	0.45292	0.19181	chr6_32449218_INS_102_BTNL2	Midbrain
Oligodendrocytes	0.0644778	chr4_999687_DEL_-86	0.861192	DGKQ	0.44818	0.143866	chr4_999687_DEL_-86_DGKQ	Midbrain
Oligodendrocytes	-0.451665	chr4_1335553_DEL_-83	0.861192	CRIPAK	-0.447319	1.00971	chr4_1335553_DEL_-83_CRIPAK	Midbrain
Oligodendrocytes	0.0613219	chr6_32675682_INS_968	0.861192	HLA-DQB1	0.446552	0.137323	chr6_32675682_INS_968_HLA-DQB1	Midbrain
Oligodendrocytes	0.0613219	chr6_32677366_DEL_-254	0.861192	HLA-DQB1	0.446552	0.137323	chr6_32677366_DEL_-254_HLA-DQB1	Midbrain
Oligodendrocytes	0.0613219	chr6_32680265_INS_972	0.861192	HLA-DQB1	0.446552	0.137323	chr6_32680265_INS_972_HLA-DQB1	Midbrain
Oligodendrocytes	-0.0642119	chr4_999687_DEL_-86	0.861192	TMEM175	-0.446327	0.143867	chr4_999687_DEL_-86_TMEM175	Midbrain
Oligodendrocytes	0.0786171	chr6_31026229_DEL_-1074	0.862722	PSORS1C1	0.443168	0.177398	chr6_31026229_DEL_-1074_PSORS1C1	Midbrain
Oligodendrocytes	0.0318005	chr6_32505675_INS_512	0.863251	BTNL2	0.441068	0.0720989	chr6_32505675_INS_512_BTNL2	Midbrain
Oligodendrocytes	0.062493	chr1_205981700_DEL_-140	0.863764	RAB7B	0.436251	0.14325	chr1_205981700_DEL_-140_RAB7B	Midbrain
Oligodendrocytes	0.127848	chr4_15859578_DEL_-666	0.863764	CD38	0.435636	0.293474	chr4_15859578_DEL_-666_CD38	Midbrain
Oligodendrocytes	0.10046	chr6_32474782_INV_56198	0.863764	BTNL2	0.435251	0.23081	chr6_32474782_INV_56198_BTNL2	Midbrain
Oligodendrocytes	0.0902425	chr12_123581929_INS_974	0.863764	AC145423.2	0.43437	0.207755	chr12_123581929_INS_974_AC145423.2	Midbrain
Oligodendrocytes	0.0857512	chr4_1095985_INS_59	0.863764	AC092535.4	0.432831	0.198117	chr4_1095985_INS_59_AC092535.4	Midbrain
Oligodendrocytes	-0.0937069	chr17_7361247_DEL_-1411	0.863764	CHRNB1	-0.431309	0.217262	chr17_7361247_DEL_-1411_CHRNB1	Midbrain
Oligodendrocytes	-0.0330193	chr6_32506829_INS_133	0.866713	BTNL2	-0.426632	0.0773953	chr6_32506829_INS_133_BTNL2	Midbrain
Oligodendrocytes	0.0874359	chr4_1026083_INS_205	0.86755	GAK	0.421218	0.207579	chr4_1026083_INS_205_GAK	Midbrain
Oligodendrocytes	0.114238	chr2_95250585_DEL_-64	0.86755	PROM2	0.421158	0.271248	chr2_95250585_DEL_-64_PROM2	Midbrain
Oligodendrocytes	0.0793161	chr6_32673492_INS_162	0.86755	HLA-DQA1	0.420135	0.188787	chr6_32673492_INS_162_HLA-DQA1	Midbrain
Oligodendrocytes	-0.082293	chr6_32617336_DEL_-352	0.86755	HLA-DQA1	-0.418175	0.196791	chr6_32617336_DEL_-352_HLA-DQA1	Midbrain
Oligodendrocytes	-0.0647717	chr4_1273519_DEL_-343	0.86755	UVSSA	-0.416627	0.155467	chr4_1273519_DEL_-343_UVSSA	Midbrain
Oligodendrocytes	-0.139966	chr4_1058313_INS_64	0.86755	RNF212	-0.416543	0.336018	chr4_1058313_INS_64_RNF212	Midbrain
Oligodendrocytes	-0.0569965	chr4_869150_INS_112	0.873283	DGKQ	-0.40887	0.1394	chr4_869150_INS_112_DGKQ	Midbrain
Oligodendrocytes	-0.13687	chr4_903606_INS_59	0.873304	DGKQ	-0.407314	0.336032	chr4_903606_INS_59_DGKQ	Midbrain
Oligodendrocytes	-0.129526	chr10_119953651_INS_314	0.876513	SEC23IP	-0.401847	0.322326	chr10_119953651_INS_314_SEC23IP	Midbrain
Oligodendrocytes	0.181809	chr4_999688_INS_86	0.876513	RNF212	0.400805	0.45361	chr4_999688_INS_86_RNF212	Midbrain
Oligodendrocytes	-0.0972633	chr17_78541140_INS_67	0.87944	DNAH17	-0.394554	0.246515	chr17_78541140_INS_67_DNAH17	Midbrain
Oligodendrocytes	0.074369	chr6_32673492_INS_162	0.87944	HLA-DQB1	0.393885	0.188809	chr6_32673492_INS_162_HLA-DQB1	Midbrain
Oligodendrocytes	0.201767	chr16_28568820_INS_175	0.87944	SULT1A1	0.393056	0.513329	chr16_28568820_INS_175_SULT1A1	Midbrain
Oligodendrocytes	0.141817	chr4_1144634_INS_90	0.881216	RNF212	0.389612	0.363996	chr4_1144634_INS_90_RNF212	Midbrain
Oligodendrocytes	0.104245	chr11_10249693_INS_84	0.881392	AMPD3	0.387082	0.269311	chr11_10249693_INS_84_AMPD3	Midbrain
Oligodendrocytes	-0.0972592	chr1_205906504_DEL_-50	0.881392	RAB7B	-0.386351	0.251738	chr1_205906504_DEL_-50_RAB7B	Midbrain
Oligodendrocytes	-0.0570534	chr16_31104490_DEL_-128	0.881552	KAT8	-0.384643	0.148328	chr16_31104490_DEL_-128_KAT8	Midbrain
Oligodendrocytes	0.101821	chr17_78476255_DEL_-82	0.884172	DNAH17	0.378212	0.269218	chr17_78476255_DEL_-82_DNAH17	Midbrain
Oligodendrocytes	0.0565438	chr4_827661_INS_134	0.884172	PCGF3	0.37751	0.149781	chr4_827661_INS_134_PCGF3	Midbrain
Oligodendrocytes	0.121184	chr11_10238500_DEL_-1266	0.884172	AMPD3	0.375926	0.322361	chr11_10238500_DEL_-1266_AMPD3	Midbrain
Oligodendrocytes	0.0545737	chr4_1070461_DEL_-106	0.884172	AC092535.4	0.37568	0.145266	chr4_1070461_DEL_-106_AC092535.4	Midbrain
Oligodendrocytes	-0.131032	chr4_1037460_DEL_-80	0.885413	RNF212	-0.372068	0.352172	chr4_1037460_DEL_-80_RNF212	Midbrain
Oligodendrocytes	-0.0815714	chr4_1146816_DEL_-675	0.885413	RNF212	-0.370369	0.220244	chr4_1146816_DEL_-675_RNF212	Midbrain
Oligodendrocytes	0.145857	chr4_713314_INS_69	0.885413	PCGF3	0.369526	0.394712	chr4_713314_INS_69_PCGF3	Midbrain
Oligodendrocytes	0.216584	chr4_1414307_INS_91	0.885413	CRIPAK	0.367379	0.589538	chr4_1414307_INS_91_CRIPAK	Midbrain
Oligodendrocytes	-0.188245	chr4_1007607_INS_74	0.885413	GAK	-0.366674	0.513385	chr4_1007607_INS_74_GAK	Midbrain
Oligodendrocytes	0.0831431	chr6_28054702_INS_266	0.889855	ZNF165	0.359295	0.231406	chr6_28054702_INS_266_ZNF165	Midbrain
Oligodendrocytes	-0.0616292	chr4_1379762_DEL_-112	0.889855	UVSSA	-0.358787	0.171771	chr4_1379762_DEL_-112_UVSSA	Midbrain
Oligodendrocytes	0.160398	chr4_999688_INS_86	0.893277	GAK	0.353536	0.453697	chr4_999688_INS_86_GAK	Midbrain
Oligodendrocytes	0.17892	chr4_952483_INS_77	0.894674	SLC26A1	0.348486	0.513421	chr4_952483_INS_77_SLC26A1	Midbrain
Oligodendrocytes	0.178248	chr6_28147165_INS_329	0.894674	ZSCAN16-AS1	0.347175	0.513424	chr6_28147165_INS_329_ZSCAN16-AS1	Midbrain
Oligodendrocytes	-0.0531807	chr17_78286155_DEL_-1194	0.894674	PGS1	-0.34492	0.154183	chr17_78286155_DEL_-1194_PGS1	Midbrain
Oligodendrocytes	-0.115638	chr4_1058313_INS_64	0.894674	DGKQ	-0.34404	0.336119	chr4_1058313_INS_64_DGKQ	Midbrain
Oligodendrocytes	0.246268	chr17_45941681_INS_56	0.894674	MAPT-AS1	0.342913	0.718167	chr17_45941681_INS_56_MAPT-AS1	Midbrain
Oligodendrocytes	0.055876	chr14_55489789_DEL_-65	0.894674	KTN1	0.340346	0.164174	chr14_55489789_DEL_-65_KTN1	Midbrain
Oligodendrocytes	0.106473	chr4_852263_DEL_-63	0.894674	TMEM175	0.337398	0.315571	chr4_852263_DEL_-63_TMEM175	Midbrain
Oligodendrocytes	0.104693	chr11_10344521_DEL_-64	0.894674	AMPD3	0.337111	0.31056	chr11_10344521_DEL_-64_AMPD3	Midbrain
Oligodendrocytes	0.196752	chr6_32576778_INS_296	0.894674	HLA-DQA1	0.333696	0.589614	chr6_32576778_INS_296_HLA-DQA1	Midbrain
Oligodendrocytes	-0.0691186	chr6_32588935_INS_297	0.894674	HLA-DRB5	-0.333384	0.207324	chr6_32588935_INS_297_HLA-DRB5	Midbrain
Oligodendrocytes	0.195408	chr6_32576778_INS_296	0.894674	HLA-DQB1	0.331414	0.589618	chr6_32576778_INS_296_HLA-DQB1	Midbrain
Oligodendrocytes	-0.0594777	chr7_23056347_DEL_-52	0.894674	KLHL7-DT	-0.33081	0.179794	chr7_23056347_DEL_-52_KLHL7-DT	Midbrain
Oligodendrocytes	-0.0542574	chr4_867473_DEL_-71	0.894674	TMEM175	-0.328968	0.164932	chr4_867473_DEL_-71_TMEM175	Midbrain
Oligodendrocytes	-0.115635	chr4_1395000_DEL_-186	0.894674	UVSSA	-0.328293	0.35223	chr4_1395000_DEL_-186_UVSSA	Midbrain
Oligodendrocytes	0.192566	chr6_32576778_INS_296	0.894674	HLA-DRB5	0.326589	0.589629	chr6_32576778_INS_296_HLA-DRB5	Midbrain
Oligodendrocytes	0.0504919	chr4_1333727_DEL_-139	0.894674	UVSSA	0.326473	0.154659	chr4_1333727_DEL_-139_UVSSA	Midbrain
Oligodendrocytes	-0.0871229	chr4_926880_INS_224	0.894674	TMEM175	-0.323547	0.269274	chr4_926880_INS_224_TMEM175	Midbrain
Oligodendrocytes	0.146681	chr6_32449157_DEL_-102	0.894674	BTNL2	0.323267	0.453748	chr6_32449157_DEL_-102_BTNL2	Midbrain
Oligodendrocytes	-0.146531	chr4_999688_INS_86	0.894674	TMEM175	-0.322934	0.453748	chr4_999688_INS_86_TMEM175	Midbrain
Oligodendrocytes	-0.0994112	chr6_32642364_INS_51	0.89542	HLA-DQB1	-0.320083	0.310579	chr6_32642364_INS_51_HLA-DQB1	Midbrain
Oligodendrocytes	-0.0495526	chr4_89821324_INS_95	0.89542	SNCA-AS1	-0.317021	0.156307	chr4_89821324_INS_95_SNCA-AS1	Midbrain
Oligodendrocytes	0.0591618	chr6_32740204_INS_323	0.89542	HLA-DQA1	0.316061	0.187185	chr6_32740204_INS_323_HLA-DQA1	Midbrain
Oligodendrocytes	-0.0421636	chr6_31045075_DEL_-89	0.89542	PSORS1C1	-0.314378	0.134117	chr6_31045075_DEL_-89_PSORS1C1	Midbrain
Oligodendrocytes	0.0300792	chr6_32482948_INS_3654	0.89542	BTNL2	0.312982	0.0961053	chr6_32482948_INS_3654_BTNL2	Midbrain
Oligodendrocytes	0.104888	chr4_903606_INS_59	0.89542	SLC26A1	0.312022	0.336157	chr4_903606_INS_59_SLC26A1	Midbrain
Oligodendrocytes	-0.0982956	chr4_852263_DEL_-63	0.89542	PCGF3	-0.311457	0.315599	chr4_852263_DEL_-63_PCGF3	Midbrain
Oligodendrocytes	0.106455	chr4_1395000_DEL_-186	0.901909	CRIPAK	0.302204	0.352262	chr4_1395000_DEL_-186_CRIPAK	Midbrain
Oligodendrocytes	-0.111874	chr4_893134_INS_81	0.901909	SLC26A1	-0.30118	0.371452	chr4_893134_INS_81_SLC26A1	Midbrain
Oligodendrocytes	-0.0584371	chr6_32520785_INS_314	0.911673	HLA-DRB1	-0.288444	0.202594	chr6_32520785_INS_314_HLA-DRB1	Midbrain
Oligodendrocytes	-0.0502458	chr20_5962341_DEL_-329	0.911673	CRLS1	-0.285633	0.17591	chr20_5962341_DEL_-329_CRLS1	Midbrain
Oligodendrocytes	0.0520806	chr4_825980_INS_98	0.911673	PCGF3	0.284849	0.182836	chr4_825980_INS_98_PCGF3	Midbrain
Oligodendrocytes	0.166829	chr6_32576778_INS_296	0.911673	HLA-DRB1	0.282898	0.589714	chr6_32576778_INS_296_HLA-DRB1	Midbrain
Oligodendrocytes	-0.0422342	chr4_744926_DEL_-1026	0.911673	PCGF3	-0.282643	0.149426	chr4_744926_DEL_-1026_PCGF3	Midbrain
Oligodendrocytes	0.0519846	chr4_968200_INS_113	0.912	DGKQ	0.280744	0.185167	chr4_968200_INS_113_DGKQ	Midbrain
Oligodendrocytes	-0.141575	chr4_1007607_INS_74	0.912131	TMEM175	-0.275681	0.513548	chr4_1007607_INS_74_TMEM175	Midbrain
Oligodendrocytes	0.0596875	chr8_11917148_DEL_-79	0.912131	CTSB	0.274562	0.217392	chr8_11917148_DEL_-79_CTSB	Midbrain
Oligodendrocytes	0.0402728	chr16_31104490_DEL_-128	0.912131	ZNF668	0.271402	0.148388	chr16_31104490_DEL_-128_ZNF668	Midbrain
Oligodendrocytes	0.0386981	chr4_736850_DEL_-51	0.912131	PCGF3	0.271342	0.142617	chr4_736850_DEL_-51_PCGF3	Midbrain
Oligodendrocytes	-0.106666	chr4_1065732_DEL_-287	0.912131	RNF212	-0.270144	0.394849	chr4_1065732_DEL_-287_RNF212	Midbrain
Oligodendrocytes	-0.0532753	chr12_122850381_DEL_-62	0.912131	HIP1R	-0.267457	0.199192	chr12_122850381_DEL_-62_HIP1R	Midbrain
Oligodendrocytes	-0.083071	chr6_32642364_INS_51	0.912131	HLA-DQA1	-0.267426	0.310631	chr6_32642364_INS_51_HLA-DQA1	Midbrain
Oligodendrocytes	0.0494367	chr4_968200_INS_113	0.912131	RNF212	0.266973	0.185175	chr4_968200_INS_113_RNF212	Midbrain
Oligodendrocytes	-0.0243569	chr6_32017421_DEL_-6367	0.912131	CYP21A2	-0.265432	0.091763	chr6_32017421_DEL_-6367_CYP21A2	Midbrain
Oligodendrocytes	-0.136247	chr12_123569522_INS_61	0.912131	DDX55	-0.265298	0.513564	chr12_123569522_INS_61_DDX55	Midbrain
Oligodendrocytes	-0.0637741	chr6_31932021_DEL_-127	0.912152	SKIV2L	-0.263748	0.241799	chr6_31932021_DEL_-127_SKIV2L	Midbrain
Oligodendrocytes	0.101869	chr4_1065732_DEL_-287	0.915895	SLC26A1	0.257986	0.394862	chr4_1065732_DEL_-287_SLC26A1	Midbrain
Oligodendrocytes	0.0781911	chr4_731761_DEL_-502	0.923632	PCGF3	0.247706	0.315661	chr4_731761_DEL_-502_PCGF3	Midbrain
Oligodendrocytes	-0.0475855	chr6_32617336_DEL_-352	0.923791	HLA-DRB1	-0.241655	0.196915	chr6_32617336_DEL_-352_HLA-DRB1	Midbrain
Oligodendrocytes	-0.0622137	chr17_78558448_INS_66	0.923791	DNAH17	-0.241339	0.257785	chr17_78558448_INS_66_DNAH17	Midbrain
Oligodendrocytes	-0.0930881	chr4_1147757_INS_721	0.923791	RNF212	-0.240337	0.387323	chr4_1147757_INS_721_RNF212	Midbrain
Oligodendrocytes	0.0612387	chr4_1326922_INS_103	0.923791	UVSSA	0.238136	0.257158	chr4_1326922_INS_103_UVSSA	Midbrain
Oligodendrocytes	-0.0473749	chr6_32690163_INS_315	0.923791	HLA-DQB1	-0.23682	0.200046	chr6_32690163_INS_315_HLA-DQB1	Midbrain
Oligodendrocytes	-0.0350353	chr6_32719396_INS_316	0.923791	HLA-DQA1	-0.236767	0.147974	chr6_32719396_INS_316_HLA-DQA1	Midbrain
Oligodendrocytes	-0.0350353	chr6_32720802_INS_334	0.923791	HLA-DQA1	-0.236767	0.147974	chr6_32720802_INS_334_HLA-DQA1	Midbrain
Oligodendrocytes	-0.0470458	chr12_123521586_DEL_-108	0.927222	AC145423.2	-0.231324	0.203376	chr12_123521586_DEL_-108_AC145423.2	Midbrain
Oligodendrocytes	-0.0334877	chr11_10271181_DEL_-1106	0.92808	AMPD3	-0.228381	0.146631	chr11_10271181_DEL_-1106_AMPD3	Midbrain
Oligodendrocytes	0.0341782	chr7_66613317_INS_348	0.92808	RABGEF1	0.224568	0.152195	chr7_66613317_INS_348_RABGEF1	Midbrain
Oligodendrocytes	-0.0405447	chr17_45914207_INS_76	0.92808	MAPT	-0.223931	0.181058	chr17_45914207_INS_76_MAPT	Midbrain
Oligodendrocytes	-0.043855	chr6_32617336_DEL_-352	0.92808	HLA-DRB5	-0.2227	0.196925	chr6_32617336_DEL_-352_HLA-DRB5	Midbrain
Oligodendrocytes	0.0523043	chr6_31028941_INS_181	0.92808	PSORS1C1	0.222655	0.234911	chr6_31028941_INS_181_PSORS1C1	Midbrain
Oligodendrocytes	0.0317439	chr4_999687_DEL_-86	0.928649	SLC26A1	0.220467	0.143985	chr4_999687_DEL_-86_SLC26A1	Midbrain
Oligodendrocytes	0.0398832	chr6_32740204_INS_323	0.933818	HLA-DQB1	0.213005	0.187241	chr6_32740204_INS_323_HLA-DQB1	Midbrain
Oligodendrocytes	0.0708469	chr4_860172_DEL_-57	0.934487	GAK	0.210695	0.336254	chr4_860172_DEL_-57_GAK	Midbrain
Oligodendrocytes	-0.0406716	chr6_32667888_INS_1006	0.934676	HLA-DRB1	-0.207704	0.195815	chr6_32667888_INS_1006_HLA-DRB1	Midbrain
Oligodendrocytes	-0.0428845	chr6_32588935_INS_297	0.934676	HLA-DQB1	-0.206771	0.207401	chr6_32588935_INS_297_HLA-DQB1	Midbrain
Oligodendrocytes	0.0273177	chr17_78509047_DEL_-182	0.934676	PGS1	0.205849	0.132708	chr17_78509047_DEL_-182_PGS1	Midbrain
Oligodendrocytes	0.0284486	chr4_869150_INS_112	0.934967	PCGF3	0.203939	0.139495	chr4_869150_INS_112_PCGF3	Midbrain
Oligodendrocytes	-0.0480873	chr4_872917_INS_88	0.934967	GAK	-0.201518	0.238626	chr4_872917_INS_88_GAK	Midbrain
Oligodendrocytes	-0.0401231	chr6_32520785_INS_314	0.934967	HLA-DRB5	-0.197999	0.202643	chr6_32520785_INS_314_HLA-DRB5	Midbrain
Oligodendrocytes	-0.0780381	chr17_46125040_DEL_-61	0.934967	MAPT	-0.197604	0.394921	chr17_46125040_DEL_-61_MAPT	Midbrain
Oligodendrocytes	0.099704	chr4_1007606_DEL_-74	0.934967	DGKQ	0.197317	0.505299	chr4_1007606_DEL_-74_DGKQ	Midbrain
Oligodendrocytes	0.0257708	chr4_919120_DEL_-86	0.934967	SLC26A1	0.196265	0.131306	chr4_919120_DEL_-86_SLC26A1	Midbrain
Oligodendrocytes	-0.113634	chr6_32043718_DEL_-120	0.93521	SKIV2L	-0.192648	0.589851	chr6_32043718_DEL_-120_SKIV2L	Midbrain
Oligodendrocytes	-0.0380843	chr6_32690163_INS_315	0.93521	HLA-DQA1	-0.190357	0.200068	chr6_32690163_INS_315_HLA-DQA1	Midbrain
Oligodendrocytes	0.136748	chr6_27979530_INS_131	0.93521	ZSCAN16-AS1	0.190329	0.718484	chr6_27979530_INS_131_ZSCAN16-AS1	Midbrain
Oligodendrocytes	-0.0588571	chr6_32642364_INS_51	0.93521	HLA-DRB1	-0.189439	0.310691	chr6_32642364_INS_51_HLA-DRB1	Midbrain
Oligodendrocytes	0.0390611	chr6_32514873_INV_276	0.93521	HLA-DRB1	0.187001	0.208881	chr6_32514873_INV_276_HLA-DRB1	Midbrain
Oligodendrocytes	0.0470414	chr6_31055484_DEL_-396	0.93521	PSORS1C1	0.186751	0.251894	chr6_31055484_DEL_-396_PSORS1C1	Midbrain
Oligodendrocytes	-0.0198189	chr6_32488927_INS_443	0.935465	BTNL2	-0.184916	0.107178	chr6_32488927_INS_443_BTNL2	Midbrain
Oligodendrocytes	-0.0817896	chr6_32449157_DEL_-102	0.938202	HLA-DRB5	-0.180183	0.453925	chr6_32449157_DEL_-102_HLA-DRB5	Midbrain
Oligodendrocytes	-0.0480916	chr11_10353386_DEL_-61	0.939473	AMPD3	-0.177157	0.271463	chr11_10353386_DEL_-61_AMPD3	Midbrain
Oligodendrocytes	-0.0504432	chr4_1394559_INS_276	0.947632	CRIPAK	-0.165941	0.303983	chr4_1394559_INS_276_CRIPAK	Midbrain
Oligodendrocytes	0.0297044	chr17_45914207_INS_76	0.947632	MAPT-IT1	0.164039	0.181081	chr17_45914207_INS_76_MAPT-IT1	Midbrain
Oligodendrocytes	-0.0288234	chr6_32546835_INS_1608	0.947632	HLA-DRB5	-0.162974	0.176859	chr6_32546835_INS_1608_HLA-DRB5	Midbrain
Oligodendrocytes	-0.0515882	chr4_860172_DEL_-57	0.954452	DGKQ	-0.153403	0.336292	chr4_860172_DEL_-57_DGKQ	Midbrain
Oligodendrocytes	-0.0278485	chr4_968200_INS_113	0.954452	TMEM175	-0.15035	0.185224	chr4_968200_INS_113_TMEM175	Midbrain
Oligodendrocytes	-0.0294375	chr6_32667888_INS_1006	0.954452	HLA-DQB1	-0.150316	0.195837	chr6_32667888_INS_1006_HLA-DQB1	Midbrain
Oligodendrocytes	-0.0248282	chr6_32521128_INS_1201	0.954996	HLA-DRB5	-0.148118	0.167624	chr6_32521128_INS_1201_HLA-DRB5	Midbrain
Oligodendrocytes	-0.0536622	chr4_90113764_DEL_-100	0.956823	CCSER1	-0.144411	0.371593	chr4_90113764_DEL_-100_CCSER1	Midbrain
Oligodendrocytes	0.0733302	chr2_134792991_DEL_-370	0.956909	TMEM163	0.142748	0.513703	chr2_134792991_DEL_-370_TMEM163	Midbrain
Oligodendrocytes	0.0356698	chr4_1326922_INS_103	0.959038	CRIPAK	0.138679	0.257211	chr4_1326922_INS_103_CRIPAK	Midbrain
Oligodendrocytes	0.0285885	chr12_123453161_INS_3316	0.960004	RILPL2	0.134794	0.212091	chr12_123453161_INS_3316_RILPL2	Midbrain
Oligodendrocytes	0.0295921	chr20_6045049_DEL_-1917	0.960004	CRLS1	0.134411	0.220161	chr20_6045049_DEL_-1917_CRLS1	Midbrain
Oligodendrocytes	-0.0192614	chr6_32719396_INS_316	0.960969	HLA-DQB1	-0.13014	0.148005	chr6_32719396_INS_316_HLA-DQB1	Midbrain
Oligodendrocytes	-0.0192614	chr6_32720802_INS_334	0.960969	HLA-DQB1	-0.13014	0.148005	chr6_32720802_INS_334_HLA-DQB1	Midbrain
Oligodendrocytes	-0.0217364	chr17_45969567_DEL_-103	0.961548	MAPT-IT1	-0.124823	0.174138	chr17_45969567_DEL_-103_MAPT-IT1	Midbrain
Oligodendrocytes	0.013082	chr6_32492189_INS_313	0.961548	BTNL2	0.124754	0.104862	chr6_32492189_INS_313_BTNL2	Midbrain
Oligodendrocytes	0.0231301	chr6_32696464_INS_57	0.961548	HLA-DQA1	0.124691	0.185499	chr6_32696464_INS_57_HLA-DQA1	Midbrain
Oligodendrocytes	-0.0238521	chr16_19219107_DEL_-352	0.961548	SYT17	-0.121987	0.19553	chr16_19219107_DEL_-352_SYT17	Midbrain
Oligodendrocytes	0.0211183	chr4_1397447_DEL_-675	0.961548	CRIPAK	0.119479	0.176754	chr4_1397447_DEL_-675_CRIPAK	Midbrain
Oligodendrocytes	0.061153	chr2_134792991_DEL_-370	0.961548	CCNT2-AS1	0.11904	0.51372	chr2_134792991_DEL_-370_CCNT2-AS1	Midbrain
Oligodendrocytes	0.0219814	chr6_32696464_INS_57	0.961548	HLA-DQB1	0.118498	0.185501	chr6_32696464_INS_57_HLA-DQB1	Midbrain
Oligodendrocytes	0.019566	chr17_78550344_INS_67	0.962891	DNAH17	0.115331	0.169651	chr17_78550344_INS_67_DNAH17	Midbrain
Oligodendrocytes	-0.0464851	chr4_1411997_INS_60	0.965625	UVSSA	-0.109584	0.424196	chr4_1411997_INS_60_UVSSA	Midbrain
Oligodendrocytes	0.0151633	chr4_1046435_INS_1349	0.965625	TMEM175	0.108717	0.139475	chr4_1046435_INS_1349_TMEM175	Midbrain
Oligodendrocytes	-0.0215124	chr1_205973120_INS_210	0.965625	RAB7B	-0.107216	0.200645	chr1_205973120_INS_210_RAB7B	Midbrain
Oligodendrocytes	0.0167825	chr6_30815372_INS_102	0.965625	VARS2	0.104857	0.160051	chr6_30815372_INS_102_VARS2	Midbrain
Oligodendrocytes	-0.0184343	chr6_32546835_INS_1608	0.965625	HLA-DQA1	-0.104223	0.176874	chr6_32546835_INS_1608_HLA-DQA1	Midbrain
Oligodendrocytes	-0.0157944	chr4_89821324_INS_95	0.966208	MMRN1	-0.100998	0.156384	chr4_89821324_INS_95_MMRN1	Midbrain
Oligodendrocytes	0.0178253	chr4_1426687_INS_2199	0.966208	UVSSA	0.0989037	0.180229	chr4_1426687_INS_2199_UVSSA	Midbrain
Oligodendrocytes	0.0307059	chr6_28044345_DEL_-62	0.966208	ZNF165	0.0988168	0.310736	chr6_28044345_DEL_-62_ZNF165	Midbrain
Oligodendrocytes	0.0122171	chr4_919120_DEL_-86	0.967666	TMEM175	0.0930282	0.131327	chr4_919120_DEL_-86_TMEM175	Midbrain
Oligodendrocytes	-0.0153052	chr6_32521128_INS_1201	0.967666	HLA-DRB1	-0.0912995	0.167637	chr6_32521128_INS_1201_HLA-DRB1	Midbrain
Oligodendrocytes	-0.0164487	chr4_968200_INS_113	0.967666	SLC26A1	-0.0887976	0.185239	chr4_968200_INS_113_SLC26A1	Midbrain
Oligodendrocytes	-0.0182645	chr6_32588935_INS_297	0.967666	HLA-DRB1	-0.088047	0.207441	chr6_32588935_INS_297_HLA-DRB1	Midbrain
Oligodendrocytes	0.0304588	chr6_32633156_DEL_-736	0.967666	HLA-DRB1	0.086427	0.352422	chr6_32633156_DEL_-736_HLA-DRB1	Midbrain
Oligodendrocytes	0.0179322	chr4_1026083_INS_205	0.967666	TMEM175	0.0863078	0.207771	chr4_1026083_INS_205_TMEM175	Midbrain
Oligodendrocytes	-0.0339974	chr16_31270127_INS_54	0.967666	TRIM72	-0.0860716	0.394989	chr16_31270127_INS_54_TRIM72	Midbrain
Oligodendrocytes	0.0122168	chr6_32410069_DEL_-796	0.96877	TSBP1	0.079435	0.153796	chr6_32410069_DEL_-796_TSBP1	Midbrain
Oligodendrocytes	0.0798692	chr4_1335553_DEL_-83	0.96877	UVSSA	0.0790177	1.01078	chr4_1335553_DEL_-83_UVSSA	Midbrain
Oligodendrocytes	0.0261037	chr16_31105142_INS_147	0.96877	PRSS36	0.0776147	0.336324	chr16_31105142_INS_147_PRSS36	Midbrain
Oligodendrocytes	-0.0235629	chr4_826329_DEL_-79	0.96877	PCGF3	-0.0775048	0.304019	chr4_826329_DEL_-79_PCGF3	Midbrain
Oligodendrocytes	-0.0303673	chr4_1065732_DEL_-287	0.96877	DGKQ	-0.0768806	0.394993	chr4_1065732_DEL_-287_DGKQ	Midbrain
Oligodendrocytes	-0.0148943	chr19_2335273_DEL_-62	0.971627	LSM7	-0.0700378	0.212661	chr19_2335273_DEL_-62_LSM7	Midbrain
Oligodendrocytes	-0.0135085	chr6_32667888_INS_1006	0.971627	HLA-DQA1	-0.0689716	0.195856	chr6_32667888_INS_1006_HLA-DQA1	Midbrain
Oligodendrocytes	0.0185013	chr4_926880_INS_224	0.971627	DGKQ	0.0686708	0.26942	chr4_926880_INS_224_DGKQ	Midbrain
Oligodendrocytes	-0.0114915	chr4_927270_DEL_-74	0.972705	DGKQ	-0.0657754	0.174708	chr4_927270_DEL_-74_DGKQ	Midbrain
Oligodendrocytes	0.00833167	chr1_155147360_INS_189	0.976343	EFNA4	0.0585225	0.142367	chr1_155147360_INS_189_EFNA4	Midbrain
Oligodendrocytes	-0.00756817	chr4_919120_DEL_-86	0.976343	DGKQ	-0.0576267	0.131331	chr4_919120_DEL_-86_DGKQ	Midbrain
Oligodendrocytes	0.0199375	chr6_32633156_DEL_-736	0.976343	HLA-DQB1	0.0565715	0.35243	chr6_32633156_DEL_-736_HLA-DQB1	Midbrain
Oligodendrocytes	-0.0103158	chr4_746037_DEL_-1024	0.976869	PCGF3	-0.0543443	0.189823	chr4_746037_DEL_-1024_PCGF3	Midbrain
Oligodendrocytes	-0.0211528	chr10_15429081_DEL_-320	0.97829	ITGA8	-0.0507988	0.416404	chr10_15429081_DEL_-320_ITGA8	Midbrain
Oligodendrocytes	-0.0208816	chr4_1317174_INS_1205	0.97829	UVSSA	-0.0492238	0.424218	chr4_1317174_INS_1205_UVSSA	Midbrain
Oligodendrocytes	0.0241807	chr2_95039336_INS_76	0.97829	ZNF514	0.0478447	0.505399	chr2_95039336_INS_76_ZNF514	Midbrain
Oligodendrocytes	-0.00881108	chr6_32588935_INS_297	0.981349	HLA-DQA1	-0.0424739	0.207447	chr6_32588935_INS_297_HLA-DQA1	Midbrain
Oligodendrocytes	0.00775485	chr4_872917_INS_88	0.988122	DGKQ	0.0324909	0.238677	chr4_872917_INS_88_DGKQ	Midbrain
Oligodendrocytes	0.00448084	chr4_1070461_DEL_-106	0.98818	RNF212	0.0308222	0.145377	chr4_1070461_DEL_-106_RNF212	Midbrain
Oligodendrocytes	0.00766858	chr4_884955_INS_69	0.992146	TMEM175	0.0228005	0.336334	chr4_884955_INS_69_TMEM175	Midbrain
Oligodendrocytes	-0.00487855	chr4_758669_INS_106	0.992146	GAK	-0.022693	0.21498	chr4_758669_INS_106_GAK	Midbrain
Oligodendrocytes	0.0070856	chr4_884955_INS_69	0.992165	SLC26A1	0.0210672	0.336334	chr4_884955_INS_69_SLC26A1	Midbrain
Oligodendrocytes	0.00259227	chr6_32546835_INS_1608	0.99602	HLA-DRB1	0.0146552	0.176884	chr6_32546835_INS_1608_HLA-DRB1	Midbrain
Oligodendrocytes	-0.00526102	chr4_939352_DEL_-135	0.996505	GAK	-0.0124016	0.424223	chr4_939352_DEL_-135_GAK	Midbrain
Oligodendrocytes	0.00298869	chr4_869484_DEL_-71	0.996505	GAK	0.0108312	0.275933	chr4_869484_DEL_-71_GAK	Midbrain
Oligodendrocytes	-0.00301954	chr6_32633156_DEL_-736	0.996964	HLA-DQA1	-0.00856762	0.352436	chr6_32633156_DEL_-736_HLA-DQA1	Midbrain
Oligodendrocytes	0.0010789	chr6_30815752_DEL_-160	0.996964	VARS2	0.00689865	0.156392	chr6_30815752_DEL_-160_VARS2	Midbrain
Oligodendrocytes	-0.00096964	chr6_31316803_INS_84	0.996964	HLA-C	-0.00542645	0.178688	chr6_31316803_INS_84_HLA-C	Midbrain
Oligodendrocytes	0.000467019	chr4_904216_DEL_-90	0.997555	DGKQ	0.0030722	0.152014	chr4_904216_DEL_-90_DGKQ	Midbrain
OPCs	1.03392	chr17_46252361_INS_828	1.45141e-07	ARL17B	7.10423	0.145536	chr17_46252361_INS_828_ARL17B	Midbrain
OPCs	1.28143	chr10_15531400_INS_60	2.39238e-07	ITGA8	6.77488	0.189144	chr10_15531400_INS_60_ITGA8	Midbrain
OPCs	1.16037	chr17_46256090_INS_56	2.39238e-07	ARL17B	6.69744	0.173256	chr17_46256090_INS_56_ARL17B	Midbrain
OPCs	1.16037	chr17_46277763_DEL_-4456	2.39238e-07	ARL17B	6.69744	0.173256	chr17_46277763_DEL_-4456_ARL17B	Midbrain
OPCs	0.853085	chr17_46099028_DEL_-323	1.61651e-05	KANSL1	5.70611	0.149504	chr17_46099028_DEL_-323_KANSL1	Midbrain
OPCs	0.934778	chr17_46237501_DEL_-724	1.90317e-05	ARL17B	5.62615	0.166149	chr17_46237501_DEL_-724_ARL17B	Midbrain
OPCs	0.839481	chr17_45969567_DEL_-103	2.02728e-05	KANSL1	5.57561	0.150563	chr17_45969567_DEL_-103_KANSL1	Midbrain
OPCs	1.00508	chr17_46256090_INS_56	2.40133e-05	KANSL1	5.47721	0.183502	chr17_46256090_INS_56_KANSL1	Midbrain
OPCs	1.00508	chr17_46277763_DEL_-4456	2.40133e-05	KANSL1	5.47721	0.183502	chr17_46277763_DEL_-4456_KANSL1	Midbrain
OPCs	0.844655	chr17_46076599_INS_2336	3.62159e-05	KANSL1	5.35534	0.157722	chr17_46076599_INS_2336_KANSL1	Midbrain
OPCs	0.949338	chr17_46256090_INS_56	9.30632e-05	KANSL1-AS1	5.08482	0.1867	chr17_46256090_INS_56_KANSL1-AS1	Midbrain
OPCs	0.949338	chr17_46277763_DEL_-4456	9.30632e-05	KANSL1-AS1	5.08482	0.1867	chr17_46277763_DEL_-4456_KANSL1-AS1	Midbrain
OPCs	0.803527	chr17_46009357_DEL_-238	9.33168e-05	KANSL1	5.06467	0.158654	chr17_46009357_DEL_-238_KANSL1	Midbrain
OPCs	1.09649	chr6_32676200_DEL_-342	0.00015312	HLA-DRB1	4.9249	0.222642	chr6_32676200_DEL_-342_HLA-DRB1	Midbrain
OPCs	0.63736	chr17_46146541_DEL_-314	0.000157095	KANSL1	4.90147	0.130034	chr17_46146541_DEL_-314_KANSL1	Midbrain
OPCs	0.743953	chr17_46099028_DEL_-323	0.000241768	KANSL1-AS1	4.77779	0.155711	chr17_46099028_DEL_-323_KANSL1-AS1	Midbrain
OPCs	0.77213	chr17_46252361_INS_828	0.000244841	KANSL1	4.75937	0.162234	chr17_46252361_INS_828_KANSL1	Midbrain
OPCs	0.615296	chr17_46146541_DEL_-314	0.000303899	KANSL1-AS1	4.69032	0.131184	chr17_46146541_DEL_-314_KANSL1-AS1	Midbrain
OPCs	0.771856	chr17_46237501_DEL_-724	0.000852026	KANSL1	4.41041	0.175008	chr17_46237501_DEL_-724_KANSL1	Midbrain
OPCs	0.808207	chr12_123453161_INS_3316	0.00213032	RILPL2	4.15196	0.194657	chr12_123453161_INS_3316_RILPL2	Midbrain
OPCs	0.919593	chr6_32596352_INS_156	0.00571475	HLA-DRB1	3.85868	0.238318	chr6_32596352_INS_156_HLA-DRB1	Midbrain
OPCs	0.647242	chr17_46252361_INS_828	0.00571475	KANSL1-AS1	3.85109	0.168067	chr17_46252361_INS_828_KANSL1-AS1	Midbrain
OPCs	1.77668	chr4_952483_INS_77	0.00899855	DGKQ	3.70755	0.479206	chr4_952483_INS_77_DGKQ	Midbrain
OPCs	-0.528893	chr17_46231903_INV_45106	0.0108232	ARL17B	-3.64095	0.145262	chr17_46231903_INV_45106_ARL17B	Midbrain
OPCs	-1.30684	chr10_119953464_DEL_-87	0.0370124	SEC23IP	-3.25288	0.401749	chr10_119953464_DEL_-87_SEC23IP	Midbrain
OPCs	1.40838	chr6_32868180_INS_126	0.0401591	HLA-DOB	3.2144	0.438146	chr6_32868180_INS_126_HLA-DOB	Midbrain
OPCs	-0.466292	chr17_46231903_INV_45106	0.0458431	KANSL1	-3.1597	0.147575	chr17_46231903_INV_45106_KANSL1	Midbrain
OPCs	1.01656	chr4_1395000_DEL_-186	0.0650885	CRIPAK	3.02438	0.336123	chr4_1395000_DEL_-186_CRIPAK	Midbrain
OPCs	0.521885	chr17_45914207_INS_76	0.0650885	CRHR1	3.02119	0.172741	chr17_45914207_INS_76_CRHR1	Midbrain
OPCs	0.476811	chr17_45753354_DEL_-124	0.0766564	CRHR1	2.95489	0.161364	chr17_45753354_DEL_-124_CRHR1	Midbrain
OPCs	0.507197	chr17_46252361_INS_828	0.0794581	LRRC37A	2.92811	0.173216	chr17_46252361_INS_828_LRRC37A	Midbrain
OPCs	0.538208	chr17_46237501_DEL_-724	0.0794581	KANSL1-AS1	2.92078	0.184268	chr17_46237501_DEL_-724_KANSL1-AS1	Midbrain
OPCs	0.454034	chr17_45778945_INS_55	0.085231	CRHR1	2.88624	0.15731	chr17_45778945_INS_55_CRHR1	Midbrain
OPCs	0.387027	chr17_46811122_DEL_-166	0.100003	NSF	2.82054	0.137217	chr17_46811122_DEL_-166_NSF	Midbrain
OPCs	2.7128	chr4_1335553_DEL_-83	0.104366	CRIPAK	2.79544	0.970437	chr4_1335553_DEL_-83_CRIPAK	Midbrain
OPCs	-0.428219	chr14_55489789_DEL_-65	0.129585	KTN1	-2.70862	0.158095	chr14_55489789_DEL_-65_KTN1	Midbrain
OPCs	1.3093	chr4_1007606_DEL_-74	0.132566	RNF212	2.69059	0.486623	chr4_1007606_DEL_-74_RNF212	Midbrain
OPCs	0.36387	chr4_736850_DEL_-51	0.143604	PCGF3	2.64559	0.137538	chr4_736850_DEL_-51_PCGF3	Midbrain
OPCs	-0.82187	chr10_119953651_INS_314	0.143604	SEC23IP	-2.64249	0.311021	chr10_119953651_INS_314_SEC23IP	Midbrain
OPCs	0.417372	chr12_122853421_DEL_-124	0.167763	HIP1R	2.57594	0.162027	chr12_122853421_DEL_-124_HIP1R	Midbrain
OPCs	-0.657247	chr19_2373613_INS_135	0.18343	LSM7	-2.52133	0.260675	chr19_2373613_INS_135_LSM7	Midbrain
OPCs	0.371176	chr8_12375956_DEL_-2658	0.18343	FAM66A	2.51438	0.147622	chr8_12375956_DEL_-2658_FAM66A	Midbrain
OPCs	0.800802	chr17_46210500_INS_72	0.18343	KANSL1	2.51356	0.318594	chr17_46210500_INS_72_KANSL1	Midbrain
OPCs	-0.302326	chr6_32655746_DEL_-1075	0.18343	HLA-DRB1	-2.49468	0.121189	chr6_32655746_DEL_-1075_HLA-DRB1	Midbrain
OPCs	-0.302326	chr6_32657114_DEL_-964	0.18343	HLA-DRB1	-2.49468	0.121189	chr6_32657114_DEL_-964_HLA-DRB1	Midbrain
OPCs	-0.50121	chr12_123581929_INS_974	0.18343	DDX55	-2.48991	0.201296	chr12_123581929_INS_974_DDX55	Midbrain
OPCs	-0.392913	chr17_45778945_INS_55	0.189268	MAPT-AS1	-2.46978	0.159088	chr17_45778945_INS_55_MAPT-AS1	Midbrain
OPCs	-0.412535	chr17_45969567_DEL_-103	0.195477	MAPT-AS1	-2.44453	0.168759	chr17_45969567_DEL_-103_MAPT-AS1	Midbrain
OPCs	0.481321	chr12_123521586_DEL_-108	0.195477	DDX55	2.44141	0.197149	chr12_123521586_DEL_-108_DDX55	Midbrain
OPCs	-0.400065	chr4_927270_DEL_-74	0.237272	SLC26A1	-2.35804	0.16966	chr4_927270_DEL_-74_SLC26A1	Midbrain
OPCs	0.477548	chr17_46256090_INS_56	0.247751	LRRC37A	2.32538	0.205364	chr17_46256090_INS_56_LRRC37A	Midbrain
OPCs	0.477548	chr17_46277763_DEL_-4456	0.247751	LRRC37A	2.32538	0.205364	chr17_46277763_DEL_-4456_LRRC37A	Midbrain
OPCs	-0.407461	chr17_45914207_INS_76	0.249867	MAPT-AS1	-2.31439	0.176055	chr17_45914207_INS_76_MAPT-AS1	Midbrain
OPCs	0.320783	chr12_123452852_INS_1391	0.288278	RILPL2	2.24919	0.142621	chr12_123452852_INS_1391_RILPL2	Midbrain
OPCs	0.285031	chr4_919120_DEL_-86	0.298061	SLC26A1	2.22807	0.127927	chr4_919120_DEL_-86_SLC26A1	Midbrain
OPCs	-0.217296	chr6_32556010_DEL_-6105	0.304459	HLA-DRB1	-2.21194	0.0982375	chr6_32556010_DEL_-6105_HLA-DRB1	Midbrain
OPCs	0.456585	chr3_183017820_INS_988	0.311148	MCCC1	2.19566	0.207948	chr3_183017820_INS_988_MCCC1	Midbrain
OPCs	-0.89202	chr4_1317174_INS_1205	0.331213	CRIPAK	-2.15514	0.413904	chr4_1317174_INS_1205_CRIPAK	Midbrain
OPCs	0.31815	chr6_28176185_INS_2034	0.331213	ZKSCAN8	2.14785	0.148125	chr6_28176185_INS_2034_ZKSCAN8	Midbrain
OPCs	-0.333815	chr4_731899_INS_197	0.331213	PCGF3	-2.13759	0.156164	chr4_731899_INS_197_PCGF3	Midbrain
OPCs	-1.22342	chr19_2278344_DEL_-54	0.331213	LSM7	-2.12393	0.576017	chr19_2278344_DEL_-54_LSM7	Midbrain
OPCs	0.406926	chr17_45717557_DEL_-128	0.331213	CRHR1	2.12228	0.19174	chr17_45717557_DEL_-128_CRHR1	Midbrain
OPCs	-0.411099	chr6_32523172_INS_584	0.331213	HLA-DRB1	-2.12125	0.1938	chr6_32523172_INS_584_HLA-DRB1	Midbrain
OPCs	0.450398	chr17_7361247_DEL_-1411	0.331213	CHRNB1	2.12101	0.212351	chr17_7361247_DEL_-1411_CHRNB1	Midbrain
OPCs	-0.323126	chr6_32781453_DEL_-311	0.334628	HLA-DOB	-2.11007	0.153135	chr6_32781453_DEL_-311_HLA-DOB	Midbrain
OPCs	-0.438798	chr6_31243839_DEL_-1500	0.339053	HLA-C	-2.09798	0.209153	chr6_31243839_DEL_-1500_HLA-C	Midbrain
OPCs	0.408868	chr4_76150170_DEL_-109	0.339296	SCARB2	2.09125	0.195514	chr4_76150170_DEL_-109_SCARB2	Midbrain
OPCs	0.310526	chr6_32345991_DEL_-323	0.340408	TSBP1	2.0835	0.14904	chr6_32345991_DEL_-323_TSBP1	Midbrain
OPCs	0.291883	chr4_999687_DEL_-86	0.343416	RNF212	2.07346	0.140771	chr4_999687_DEL_-86_RNF212	Midbrain
OPCs	-0.372763	chr6_31282450_INS_292	0.371628	HLA-C	-2.03305	0.183352	chr6_31282450_INS_292_HLA-C	Midbrain
OPCs	-0.307396	chr17_46231903_INV_45106	0.375888	KANSL1-AS1	-2.02188	0.152035	chr17_46231903_INV_45106_KANSL1-AS1	Midbrain
OPCs	0.638536	chr17_46210500_INS_72	0.406649	ARL17B	1.97963	0.322553	chr17_46210500_INS_72_ARL17B	Midbrain
OPCs	-0.297561	chr6_32827726_DEL_-177	0.406649	TAP2	-1.973	0.150816	chr6_32827726_DEL_-177_TAP2	Midbrain
OPCs	-0.376618	chr6_31021334_INS_82	0.406649	VARS2	-1.96561	0.191603	chr6_31021334_INS_82_VARS2	Midbrain
OPCs	-0.324706	chr6_32603553_DEL_-287	0.406649	HLA-DRB1	-1.96293	0.165419	chr6_32603553_DEL_-287_HLA-DRB1	Midbrain
OPCs	0.407559	chr6_31243839_DEL_-1500	0.420275	HCG27	1.94225	0.209839	chr6_31243839_DEL_-1500_HCG27	Midbrain
OPCs	-0.303074	chr6_32544885_DEL_-351	0.425867	HLA-DRB1	-1.92581	0.157374	chr6_32544885_DEL_-351_HLA-DRB1	Midbrain
OPCs	-0.267491	chr6_32810977_DEL_-1066	0.425867	HLA-DOB	-1.91958	0.139349	chr6_32810977_DEL_-1066_HLA-DOB	Midbrain
OPCs	-0.950944	chr4_1007606_DEL_-74	0.425867	GAK	-1.91883	0.495586	chr4_1007606_DEL_-74_GAK	Midbrain
OPCs	-0.286345	chr4_717038_DEL_-129	0.429389	PCGF3	-1.90939	0.149967	chr4_717038_DEL_-129_PCGF3	Midbrain
OPCs	-0.387255	chr4_1026083_INS_205	0.432927	RNF212	-1.9	0.203819	chr4_1026083_INS_205_RNF212	Midbrain
OPCs	-0.44462	chr6_31932021_DEL_-127	0.451263	SKIV2L	-1.87282	0.237407	chr6_31932021_DEL_-127_SKIV2L	Midbrain
OPCs	0.404509	chr6_31013130_INS_311	0.451263	VARS2	1.86982	0.216336	chr6_31013130_INS_311_VARS2	Midbrain
OPCs	-0.170728	chr6_32584975_INS_2040	0.455176	HLA-DRB1	-1.8581	0.0918834	chr6_32584975_INS_2040_HLA-DRB1	Midbrain
OPCs	-0.196746	chr6_32569265_INS_310	0.455176	HLA-DRB1	-1.85484	0.106072	chr6_32569265_INS_310_HLA-DRB1	Midbrain
OPCs	0.333416	chr4_968200_INS_113	0.467963	DGKQ	1.8324	0.181956	chr4_968200_INS_113_DGKQ	Midbrain
OPCs	-0.250961	chr4_869150_INS_112	0.467963	PCGF3	-1.83114	0.137051	chr4_869150_INS_112_PCGF3	Midbrain
OPCs	-0.325507	chr6_32624628_DEL_-127	0.469621	HLA-DRB1	-1.82415	0.178443	chr6_32624628_DEL_-127_HLA-DRB1	Midbrain
OPCs	-0.301069	chr17_78550344_INS_67	0.471636	DNAH17	-1.80567	0.166735	chr17_78550344_INS_67_DNAH17	Midbrain
OPCs	0.699965	chr17_46125040_DEL_-61	0.471636	KANSL1-AS1	1.80308	0.388206	chr17_46125040_DEL_-61_KANSL1-AS1	Midbrain
OPCs	-0.385243	chr6_30918653_DEL_-140	0.471636	VARS2	-1.80239	0.21374	chr6_30918653_DEL_-140_VARS2	Midbrain
OPCs	0.571114	chr6_32384842_DEL_-273	0.471636	TSBP1	1.80124	0.317066	chr6_32384842_DEL_-273_TSBP1	Midbrain
OPCs	-0.366741	chr6_32514873_INV_276	0.481156	HLA-DRB1	-1.78556	0.205392	chr6_32514873_INV_276_HLA-DRB1	Midbrain
OPCs	0.390279	chr14_74564090_INS_62	0.481156	AREL1	1.78108	0.219125	chr14_74564090_INS_62_AREL1	Midbrain
OPCs	0.243657	chr4_1046435_INS_1349	0.481156	DGKQ	1.77656	0.137151	chr4_1046435_INS_1349_DGKQ	Midbrain
OPCs	-0.469352	chr4_926880_INS_224	0.481188	DGKQ	-1.7715	0.264946	chr4_926880_INS_224_DGKQ	Midbrain
OPCs	-0.29335	chr17_45753354_DEL_-124	0.481188	MAPT-AS1	-1.76659	0.166054	chr17_45753354_DEL_-124_MAPT-AS1	Midbrain
OPCs	-0.146068	chr6_32571260_INS_5330	0.4885	HLA-DRB1	-1.75445	0.0832552	chr6_32571260_INS_5330_HLA-DRB1	Midbrain
OPCs	-0.883723	chr6_30949583_DEL_-57	0.489642	VARS2	-1.74845	0.505431	chr6_30949583_DEL_-57_VARS2	Midbrain
OPCs	-0.423867	chr6_32783244_DEL_-61	0.489927	TAP2	-1.74333	0.243136	chr6_32783244_DEL_-61_TAP2	Midbrain
OPCs	0.869734	chr4_708007_INS_361	0.506622	PCGF3	1.71988	0.505695	chr4_708007_INS_361_PCGF3	Midbrain
OPCs	-0.33496	chr4_1095985_INS_59	0.506622	RNF212	-1.71581	0.195219	chr4_1095985_INS_59_RNF212	Midbrain
OPCs	-0.990247	chr4_716526_INS_533	0.506622	PCGF3	-1.70477	0.580867	chr4_716526_INS_533_PCGF3	Midbrain
OPCs	-0.260674	chr17_46231903_INV_45106	0.506622	LRRC37A	-1.70397	0.152981	chr17_46231903_INV_45106_LRRC37A	Midbrain
OPCs	0.711478	chr4_939352_DEL_-135	0.506622	SLC26A1	1.70337	0.417688	chr4_939352_DEL_-135_SLC26A1	Midbrain
OPCs	0.256826	chr17_78286155_DEL_-1194	0.509881	PGS1	1.6903	0.151941	chr17_78286155_DEL_-1194_PGS1	Midbrain
OPCs	0.396783	chr4_872917_INS_88	0.509881	TMEM175	1.68796	0.235066	chr4_872917_INS_88_TMEM175	Midbrain
OPCs	1.19116	chr17_45941681_INS_56	0.509881	MAPT-IT1	1.68287	0.707814	chr17_45941681_INS_56_MAPT-IT1	Midbrain
OPCs	-0.556237	chr4_884955_INS_69	0.509881	DGKQ	-1.67896	0.331298	chr4_884955_INS_69_DGKQ	Midbrain
OPCs	0.359339	chr8_22589085_DEL_-62	0.509881	BIN3	1.67735	0.21423	chr8_22589085_DEL_-62_BIN3	Midbrain
OPCs	-0.21872	chr17_46238115_INS_230	0.510148	ARL17B	-1.67262	0.130765	chr17_46238115_INS_230_ARL17B	Midbrain
OPCs	-0.244714	chr6_32805659_INS_317	0.512336	HLA-DOB	-1.65894	0.147512	chr6_32805659_INS_317_HLA-DOB	Midbrain
OPCs	-0.440234	chr4_926880_INS_224	0.512336	TMEM175	-1.6582	0.265489	chr4_926880_INS_224_TMEM175	Midbrain
OPCs	0.297488	chr4_825980_INS_98	0.512336	GAK	1.65026	0.180268	chr4_825980_INS_98_GAK	Midbrain
OPCs	0.313062	chr17_46237501_DEL_-724	0.512336	LRRC37A	1.64911	0.189837	chr17_46237501_DEL_-724_LRRC37A	Midbrain
OPCs	-0.300981	chr4_968200_INS_113	0.512336	RNF212	-1.64858	0.182569	chr4_968200_INS_113_RNF212	Midbrain
OPCs	-0.317882	chr17_45717557_DEL_-128	0.514389	MAPT-AS1	-1.64229	0.19356	chr17_45717557_DEL_-128_MAPT-AS1	Midbrain
OPCs	0.539803	chr4_1058313_INS_64	0.524851	RNF212	1.62791	0.331593	chr4_1058313_INS_64_RNF212	Midbrain
OPCs	0.234655	chr16_31104490_DEL_-128	0.54709	STX4	1.60264	0.146417	chr16_31104490_DEL_-128_STX4	Midbrain
OPCs	0.446006	chr6_27917742_INS_313	0.548897	ZSCAN16-AS1	1.5967	0.279329	chr6_27917742_INS_313_ZSCAN16-AS1	Midbrain
OPCs	-0.334116	chr6_31003803_INS_285	0.560631	VARS2	-1.58165	0.211245	chr6_31003803_INS_285_VARS2	Midbrain
OPCs	0.518201	chr6_31307018_DEL_-134	0.578795	HLA-C	1.561	0.331967	chr6_31307018_DEL_-134_HLA-C	Midbrain
OPCs	-0.317406	chr4_746466_INS_59	0.583759	PCGF3	-1.54267	0.205751	chr4_746466_INS_59_PCGF3	Midbrain
OPCs	-0.272708	chr4_1020917_DEL_-58	0.583759	GAK	-1.53946	0.177146	chr4_1020917_DEL_-58_GAK	Midbrain
OPCs	0.631898	chr6_32286483_INS_110	0.583759	TSBP1	1.53685	0.411166	chr6_32286483_INS_110_TSBP1	Midbrain
OPCs	-0.330872	chr6_30986584_INS_92	0.583759	VARS2	-1.53616	0.215389	chr6_30986584_INS_92_VARS2	Midbrain
OPCs	-0.116687	chr6_32506829_INS_133	0.583759	HLA-DRB1	-1.5251	0.0765107	chr6_32506829_INS_133_HLA-DRB1	Midbrain
OPCs	-0.769707	chr6_32250274_INS_83	0.583759	TSBP1	-1.5168	0.507454	chr6_32250274_INS_83_TSBP1	Midbrain
OPCs	0.764346	chr4_952483_INS_77	0.583759	GAK	1.50598	0.507542	chr4_952483_INS_77_GAK	Midbrain
OPCs	0.156094	chr19_2418916_INS_845	0.583759	LSM7	1.5049	0.103723	chr19_2418916_INS_845_LSM7	Midbrain
OPCs	0.21468	chr16_19252355_INS_149	0.583759	SYT17	1.50284	0.142849	chr16_19252355_INS_149_SYT17	Midbrain
OPCs	0.203901	chr6_32675682_INS_968	0.583759	HLA-DRB1	1.50128	0.135818	chr6_32675682_INS_968_HLA-DRB1	Midbrain
OPCs	0.203901	chr6_32677366_DEL_-254	0.583759	HLA-DRB1	1.50128	0.135818	chr6_32677366_DEL_-254_HLA-DRB1	Midbrain
OPCs	0.203901	chr6_32680265_INS_972	0.583759	HLA-DRB1	1.50128	0.135818	chr6_32680265_INS_972_HLA-DRB1	Midbrain
OPCs	-0.30047	chr19_2333027_INS_60	0.583759	LSM7	-1.49248	0.201323	chr19_2333027_INS_60_LSM7	Midbrain
OPCs	0.346444	chr4_1414249_DEL_-60	0.583759	CRIPAK	1.49212	0.232182	chr4_1414249_DEL_-60_CRIPAK	Midbrain
OPCs	0.223938	chr4_904216_DEL_-90	0.583759	SLC26A1	1.49082	0.150211	chr4_904216_DEL_-90_SLC26A1	Midbrain
OPCs	-0.362369	chr4_846496_INS_51	0.583759	GAK	-1.48626	0.243814	chr4_846496_INS_51_GAK	Midbrain
OPCs	0.623045	chr19_2408089_INS_325	0.583759	LSM7	1.4862	0.419221	chr19_2408089_INS_325_LSM7	Midbrain
OPCs	-0.104766	chr6_32515146_INS_193	0.583759	HLA-DRB1	-1.48074	0.0707526	chr6_32515146_INS_193_HLA-DRB1	Midbrain
OPCs	-0.219039	chr6_32805659_INS_317	0.583759	TAP2	-1.48049	0.14795	chr6_32805659_INS_317_TAP2	Midbrain
OPCs	-0.57604	chr4_1065732_DEL_-287	0.585126	DGKQ	-1.47546	0.390413	chr4_1065732_DEL_-287_DGKQ	Midbrain
OPCs	-0.217137	chr6_32547134_DEL_-1352	0.585843	HLA-DRB1	-1.47105	0.147607	chr6_32547134_DEL_-1352_HLA-DRB1	Midbrain
OPCs	-0.25866	chr4_1426687_INS_2199	0.603373	UVSSA	-1.45143	0.17821	chr4_1426687_INS_2199_UVSSA	Midbrain
OPCs	1.02634	chr6_27979530_INS_131	0.607153	ZSCAN16-AS1	1.4443	0.710614	chr6_27979530_INS_131_ZSCAN16-AS1	Midbrain
OPCs	0.591093	chr10_15429081_DEL_-320	0.613075	ITGA8	1.4353	0.411825	chr10_15429081_DEL_-320_ITGA8	Midbrain
OPCs	0.236442	chr6_31225477_DEL_-1142	0.619519	HLA-C	1.42588	0.165822	chr6_31225477_DEL_-1142_HLA-C	Midbrain
OPCs	-1.00691	chr4_15662168_INS_99	0.626136	FBXL5	-1.41635	0.710916	chr4_15662168_INS_99_FBXL5	Midbrain
OPCs	0.215101	chr4_1308029_INS_320	0.637591	CRIPAK	1.39977	0.153669	chr4_1308029_INS_320_CRIPAK	Midbrain
OPCs	0.297607	chr19_2332999_DEL_-121	0.637591	LSM7	1.39899	0.21273	chr19_2332999_DEL_-121_LSM7	Midbrain
OPCs	-0.211189	chr6_32827726_DEL_-177	0.646551	HLA-DOB	-1.38583	0.152392	chr6_32827726_DEL_-177_HLA-DOB	Midbrain
OPCs	-0.336666	chr4_846496_INS_51	0.646551	TMEM175	-1.37857	0.244214	chr4_846496_INS_51_TMEM175	Midbrain
OPCs	-0.255247	chr6_32740204_INS_323	0.646551	TAP2	-1.37684	0.185386	chr6_32740204_INS_323_TAP2	Midbrain
OPCs	-0.281413	chr6_32590727_INS_1114	0.646551	HLA-DRB1	-1.37663	0.204421	chr6_32590727_INS_1114_HLA-DRB1	Midbrain
OPCs	-0.572795	chr4_1317174_INS_1205	0.657287	UVSSA	-1.3638	0.419999	chr4_1317174_INS_1205_UVSSA	Midbrain
OPCs	0.685823	chr16_28568820_INS_175	0.665004	SULT1A1	1.34803	0.50876	chr16_28568820_INS_175_SULT1A1	Midbrain
OPCs	0.959283	chr4_932428_DEL_-84	0.665004	TMEM175	1.348	0.711632	chr4_932428_DEL_-84_TMEM175	Midbrain
OPCs	-0.18973	chr10_15490465_DEL_-310	0.665004	ITGA8	-1.34644	0.140912	chr10_15490465_DEL_-310_ITGA8	Midbrain
OPCs	-0.205282	chr4_89821324_INS_95	0.686165	SNCA-AS1	-1.32507	0.154921	chr4_89821324_INS_95_SNCA-AS1	Midbrain
OPCs	0.334961	chr4_1326922_INS_103	0.688931	UVSSA	1.31431	0.254856	chr4_1326922_INS_103_UVSSA	Midbrain
OPCs	0.201234	chr4_1333727_DEL_-139	0.688931	UVSSA	1.31252	0.153319	chr4_1333727_DEL_-139_UVSSA	Midbrain
OPCs	-0.192977	chr16_31104490_DEL_-128	0.688931	KAT8	-1.31208	0.147078	chr16_31104490_DEL_-128_KAT8	Midbrain
OPCs	-0.255431	chr4_1095985_INS_59	0.699529	AC092535.4	-1.29976	0.196522	chr4_1095985_INS_59_AC092535.4	Midbrain
OPCs	-0.27855	chr4_1096271_DEL_-118	0.704803	RNF212	-1.28844	0.216192	chr4_1096271_DEL_-118_RNF212	Midbrain
OPCs	0.16372	chr12_123452794_INS_350	0.704803	RILPL2	1.28836	0.127076	chr12_123452794_INS_350_RILPL2	Midbrain
OPCs	-0.400627	chr4_852263_DEL_-63	0.710722	TMEM175	-1.28	0.312991	chr4_852263_DEL_-63_TMEM175	Midbrain
OPCs	0.564702	chr6_32449157_DEL_-102	0.735713	TSBP1	1.25442	0.450172	chr6_32449157_DEL_-102_TSBP1	Midbrain
OPCs	-0.451603	chr4_1144634_INS_90	0.735713	AC092535.4	-1.25014	0.361241	chr4_1144634_INS_90_AC092535.4	Midbrain
OPCs	-0.204437	chr4_867473_DEL_-71	0.735713	PCGF3	-1.24925	0.163647	chr4_867473_DEL_-71_PCGF3	Midbrain
OPCs	-0.19221	chr8_22585636_INS_84	0.737602	BIN3	-1.24425	0.154478	chr8_22585636_INS_84_BIN3	Midbrain
OPCs	0.207661	chr6_28339872_DEL_-101	0.739315	ZSCAN31	1.23917	0.167581	chr6_28339872_DEL_-101_ZSCAN31	Midbrain
OPCs	-0.314867	chr6_32536253_INS_312	0.739315	HLA-DRB1	-1.22931	0.256133	chr6_32536253_INS_312_HLA-DRB1	Midbrain
OPCs	-0.265755	chr4_1096271_DEL_-118	0.739315	AC092535.4	-1.22826	0.216367	chr4_1096271_DEL_-118_AC092535.4	Midbrain
OPCs	-0.717844	chr4_15867864_INS_1266	0.739315	CD38	-1.22666	0.585204	chr4_15867864_INS_1266_CD38	Midbrain
OPCs	0.61446	chr4_1007606_DEL_-74	0.739315	SLC26A1	1.22566	0.501329	chr4_1007606_DEL_-74_SLC26A1	Midbrain
OPCs	-0.119115	chr6_32645668_INS_417	0.744596	HLA-DRB1	-1.21738	0.097845	chr6_32645668_INS_417_HLA-DRB1	Midbrain
OPCs	-0.30896	chr4_831905_INS_213	0.744596	PCGF3	-1.2106	0.255213	chr4_831905_INS_213_PCGF3	Midbrain
OPCs	0.227293	chr4_746037_DEL_-1024	0.744596	PCGF3	1.20681	0.188341	chr4_746037_DEL_-1024_PCGF3	Midbrain
OPCs	0.614524	chr8_11917041_INS_168	0.744596	CTSB	1.20554	0.509749	chr8_11917041_INS_168_CTSB	Midbrain
OPCs	-0.256929	chr4_758669_INS_106	0.744596	GAK	-1.20451	0.213306	chr4_758669_INS_106_GAK	Midbrain
OPCs	0.279962	chr4_1414249_DEL_-60	0.745113	UVSSA	1.20076	0.233155	chr4_1414249_DEL_-60_UVSSA	Midbrain
OPCs	0.358779	chr4_826329_DEL_-79	0.754752	PCGF3	1.18911	0.301719	chr4_826329_DEL_-79_PCGF3	Midbrain
OPCs	-0.395865	chr12_122822681_INS_191	0.754752	HIP1R	-1.18596	0.333793	chr12_122822681_INS_191_HIP1R	Midbrain
OPCs	-0.498088	chr4_939352_DEL_-135	0.754752	DGKQ	-1.18301	0.421033	chr4_939352_DEL_-135_DGKQ	Midbrain
OPCs	-0.368839	chr4_852263_DEL_-63	0.758321	GAK	-1.17684	0.313416	chr4_852263_DEL_-63_GAK	Midbrain
OPCs	0.596401	chr3_48734698_INS_78	0.759449	NCKIPSD	1.16945	0.509983	chr3_48734698_INS_78_NCKIPSD	Midbrain
OPCs	-0.595185	chr16_28568820_INS_175	0.759449	NPIPB7	-1.16703	0.509999	chr16_28568820_INS_175_NPIPB7	Midbrain
OPCs	0.365314	chr4_731761_DEL_-502	0.759449	PCGF3	1.16542	0.31346	chr4_731761_DEL_-502_PCGF3	Midbrain
OPCs	-0.202609	chr17_44181120_INS_257	0.759449	ASB16-AS1	-1.15965	0.174716	chr17_44181120_INS_257_ASB16-AS1	Midbrain
OPCs	-0.591447	chr4_1007607_INS_74	0.759449	GAK	-1.15959	0.510046	chr4_1007607_INS_74_GAK	Midbrain
OPCs	-0.305023	chr17_78476255_DEL_-82	0.770124	PGS1	-1.14009	0.267544	chr17_78476255_DEL_-82_PGS1	Midbrain
OPCs	0.417997	chr4_706587_INS_191	0.770124	PCGF3	1.13256	0.369072	chr4_706587_INS_191_PCGF3	Midbrain
OPCs	0.417997	chr4_714971_DEL_-1267	0.770124	PCGF3	1.13256	0.369072	chr4_714971_DEL_-1267_PCGF3	Midbrain
OPCs	0.20116	chr4_1020917_DEL_-58	0.770124	RNF212	1.12896	0.178183	chr4_1020917_DEL_-58_RNF212	Midbrain
OPCs	-0.377013	chr4_884955_INS_69	0.770124	TMEM175	-1.12868	0.33403	chr4_884955_INS_69_TMEM175	Midbrain
OPCs	-0.222718	chr12_122850381_DEL_-62	0.770124	HIP1R	-1.12534	0.197912	chr12_122850381_DEL_-62_HIP1R	Midbrain
OPCs	0.187861	chr17_78397290_INS_104	0.770124	PGS1	1.11932	0.167835	chr17_78397290_INS_104_PGS1	Midbrain
OPCs	-0.154161	chr4_1046435_INS_1349	0.770124	RNF212	-1.11263	0.138555	chr4_1046435_INS_1349_RNF212	Midbrain
OPCs	-0.203427	chr4_789911_DEL_-154	0.770124	PCGF3	-1.10541	0.184028	chr4_789911_DEL_-154_PCGF3	Midbrain
OPCs	-0.16753	chr4_707943_DEL_-144	0.770124	PCGF3	-1.10407	0.151739	chr4_707943_DEL_-144_PCGF3	Midbrain
OPCs	-0.464105	chr4_1411997_INS_60	0.770124	CRIPAK	-1.1012	0.421455	chr4_1411997_INS_60_CRIPAK	Midbrain
OPCs	-0.784475	chr6_31274309_DEL_-53	0.770124	HLA-C	-1.09877	0.713956	chr6_31274309_DEL_-53_HLA-C	Midbrain
OPCs	-0.191938	chr20_5962341_DEL_-329	0.770124	CRLS1	-1.09775	0.174847	chr20_5962341_DEL_-329_CRLS1	Midbrain
OPCs	-0.165266	chr6_32625925_DEL_-314	0.770124	HLA-DRB1	-1.09382	0.151091	chr6_32625925_DEL_-314_HLA-DRB1	Midbrain
OPCs	-0.165266	chr6_32626710_INS_129	0.770124	HLA-DRB1	-1.09382	0.151091	chr6_32626710_INS_129_HLA-DRB1	Midbrain
OPCs	0.267432	chr17_78541140_INS_67	0.770124	DNAH17	1.09093	0.245143	chr17_78541140_INS_67_DNAH17	Midbrain
OPCs	-0.364295	chr4_860172_DEL_-57	0.770124	GAK	-1.0901	0.334183	chr4_860172_DEL_-57_GAK	Midbrain
OPCs	-0.162264	chr4_827661_INS_134	0.770124	PCGF3	-1.08947	0.148939	chr4_827661_INS_134_PCGF3	Midbrain
OPCs	-0.363394	chr6_32587397_INS_2686	0.770124	HLA-DRB1	-1.08737	0.334194	chr6_32587397_INS_2686_HLA-DRB1	Midbrain
OPCs	-0.29302	chr2_95250585_DEL_-64	0.770124	ZNF514	-1.08612	0.269785	chr2_95250585_DEL_-64_ZNF514	Midbrain
OPCs	-0.362101	chr4_903606_INS_59	0.770124	TMEM175	-1.08345	0.334209	chr4_903606_INS_59_TMEM175	Midbrain
OPCs	-0.361696	chr16_31105142_INS_147	0.770124	ZNF668	-1.08223	0.334214	chr16_31105142_INS_147_ZNF668	Midbrain
OPCs	0.288205	chr17_78476255_DEL_-82	0.773517	DNAH17	1.07641	0.267747	chr17_78476255_DEL_-82_DNAH17	Midbrain
OPCs	0.628045	chr4_1414307_INS_91	0.776245	UVSSA	1.07115	0.586325	chr4_1414307_INS_91_UVSSA	Midbrain
OPCs	-0.356523	chr4_860172_DEL_-57	0.778182	PCGF3	-1.06656	0.334275	chr4_860172_DEL_-57_PCGF3	Midbrain
OPCs	-0.228675	chr8_11917148_DEL_-79	0.781494	CTSB	-1.05785	0.21617	chr8_11917148_DEL_-79_CTSB	Midbrain
OPCs	-0.17129	chr19_2383643_INS_308	0.781494	LSM7	-1.05731	0.162005	chr19_2383643_INS_308_LSM7	Midbrain
OPCs	0.317854	chr4_758648_DEL_-1477	0.781494	GAK	1.05174	0.302218	chr4_758648_DEL_-1477_GAK	Midbrain
OPCs	-0.159909	chr4_713221_DEL_-125	0.781494	PCGF3	-1.0506	0.152207	chr4_713221_DEL_-125_PCGF3	Midbrain
OPCs	-0.144284	chr4_1054723_DEL_-561	0.781494	RNF212	-1.03237	0.13976	chr4_1054723_DEL_-561_RNF212	Midbrain
OPCs	0.198058	chr4_1095334_DEL_-118	0.781494	AC092535.4	1.03152	0.192006	chr4_1095334_DEL_-118_AC092535.4	Midbrain
OPCs	-0.191122	chr3_49480508_DEL_-468	0.781494	AMT	-1.02918	0.185704	chr3_49480508_DEL_-468_AMT	Midbrain
OPCs	-0.151403	chr6_32719396_INS_316	0.781494	HLA-DOB	-1.02873	0.147175	chr6_32719396_INS_316_HLA-DOB	Midbrain
OPCs	-0.151403	chr6_32720802_INS_334	0.781494	HLA-DOB	-1.02873	0.147175	chr6_32720802_INS_334_HLA-DOB	Midbrain
OPCs	-0.172997	chr13_49318483_DEL_-86	0.781494	CAB39L	-1.02718	0.168419	chr13_49318483_DEL_-86_CAB39L	Midbrain
OPCs	-0.727929	chr4_932428_DEL_-84	0.781494	SLC26A1	-1.01864	0.714607	chr4_932428_DEL_-84_SLC26A1	Midbrain
OPCs	-0.158594	chr4_721729_DEL_-52	0.781494	PCGF3	-1.0186	0.155698	chr4_721729_DEL_-52_PCGF3	Midbrain
OPCs	-0.326551	chr6_32776789_INS_89	0.781494	TAP2	-1.0179	0.320807	chr6_32776789_INS_89_TAP2	Midbrain
OPCs	-0.27265	chr4_926880_INS_224	0.781494	SLC26A1	-1.01764	0.267924	chr4_926880_INS_224_SLC26A1	Midbrain
OPCs	0.19851	chr19_2347346_DEL_-409	0.781494	LSM7	1.01652	0.195284	chr19_2347346_DEL_-409_LSM7	Midbrain
OPCs	0.725643	chr4_932428_DEL_-84	0.781494	DGKQ	1.01541	0.714632	chr4_932428_DEL_-84_DGKQ	Midbrain
OPCs	-0.142943	chr6_32810977_DEL_-1066	0.781494	TAP2	-1.01142	0.141329	chr6_32810977_DEL_-1066_TAP2	Midbrain
OPCs	-0.208699	chr4_1026083_INS_205	0.781494	SLC26A1	-1.00998	0.206637	chr4_1026083_INS_205_SLC26A1	Midbrain
OPCs	-0.152251	chr6_28222417_DEL_-337	0.781494	ZSCAN26	-1.00855	0.150961	chr6_28222417_DEL_-337_ZSCAN26	Midbrain
OPCs	0.151312	chr6_28176185_INS_2034	0.785591	ZSCAN16-AS1	1.00225	0.150971	chr6_28176185_INS_2034_ZSCAN16-AS1	Midbrain
OPCs	-0.209234	chr19_2335273_DEL_-62	0.797892	LSM7	-0.989076	0.211544	chr19_2335273_DEL_-62_LSM7	Midbrain
OPCs	-0.328939	chr4_884955_INS_69	0.801609	SLC26A1	-0.983135	0.334582	chr4_884955_INS_69_SLC26A1	Midbrain
OPCs	-0.316418	chr6_28258614_INS_164	0.819317	ZSCAN26	-0.965585	0.327695	chr6_28258614_INS_164_ZSCAN26	Midbrain
OPCs	0.14393	chr6_28222417_DEL_-337	0.823041	ZKSCAN8	0.952864	0.15105	chr6_28222417_DEL_-337_ZKSCAN8	Midbrain
OPCs	-0.299215	chr14_54915593_INS_174	0.823041	GCH1	-0.952244	0.314221	chr14_54915593_INS_174_GCH1	Midbrain
OPCs	0.436681	chr4_681595_DEL_-80	0.823041	PCGF3	0.949623	0.459847	chr4_681595_DEL_-80_PCGF3	Midbrain
OPCs	-0.332194	chr4_1037460_DEL_-80	0.823041	DGKQ	-0.94715	0.350731	chr4_1037460_DEL_-80_DGKQ	Midbrain
OPCs	-0.109335	chr6_32538449_DEL_-312	0.823041	HLA-DRB1	-0.947082	0.115444	chr6_32538449_DEL_-312_HLA-DRB1	Midbrain
OPCs	0.483454	chr6_31196035_DEL_-160	0.823041	HCG27	0.945574	0.511281	chr6_31196035_DEL_-160_HCG27	Midbrain
OPCs	-0.257333	chr4_869484_DEL_-71	0.829971	TMEM175	-0.93703	0.274626	chr4_869484_DEL_-71_TMEM175	Midbrain
OPCs	-0.134726	chr4_1070461_DEL_-106	0.833772	SLC26A1	-0.931088	0.144698	chr4_1070461_DEL_-106_SLC26A1	Midbrain
OPCs	-0.657243	chr17_45941681_INS_56	0.844163	KANSL1	-0.918769	0.715351	chr17_45941681_INS_56_KANSL1	Midbrain
OPCs	-0.15409	chr3_48211833_INS_639	0.844163	ZNF589	-0.916067	0.168209	chr3_48211833_INS_639_ZNF589	Midbrain
OPCs	0.187262	chr4_660976_INS_289	0.844163	PCGF3	0.914138	0.20485	chr4_660976_INS_289_PCGF3	Midbrain
OPCs	0.131762	chr4_1070461_DEL_-106	0.8453	AC092535.4	0.910415	0.144727	chr4_1070461_DEL_-106_AC092535.4	Midbrain
OPCs	0.349906	chr6_32400763_DEL_-276	0.845897	TSBP1	0.907142	0.385723	chr6_32400763_DEL_-276_TSBP1	Midbrain
OPCs	-0.450936	chr2_95039336_INS_76	0.855215	ZNF514	-0.896111	0.503214	chr2_95039336_INS_76_ZNF514	Midbrain
OPCs	0.457281	chr4_1007607_INS_74	0.855215	SLC26A1	0.893924	0.511543	chr4_1007607_INS_74_SLC26A1	Midbrain
OPCs	0.40119	chr4_999688_INS_86	0.856568	RNF212	0.887442	0.452075	chr4_999688_INS_86_RNF212	Midbrain
OPCs	-0.631336	chr4_932428_DEL_-84	0.856568	GAK	-0.882242	0.715605	chr4_932428_DEL_-84_GAK	Midbrain
OPCs	-0.443232	chr4_1007606_DEL_-74	0.856568	TMEM175	-0.880672	0.503289	chr4_1007606_DEL_-74_TMEM175	Midbrain
OPCs	-0.628872	chr4_15662168_INS_99	0.856568	FAM200B	-0.878768	0.715628	chr4_15662168_INS_99_FAM200B	Midbrain
OPCs	0.1542	chr4_1397447_DEL_-675	0.856568	CRIPAK	0.875961	0.176035	chr4_1397447_DEL_-675_CRIPAK	Midbrain
OPCs	0.224405	chr17_78558448_INS_66	0.856568	DNAH17	0.873841	0.256803	chr17_78558448_INS_66_DNAH17	Midbrain
OPCs	0.286517	chr17_46210500_INS_72	0.856568	KANSL1-AS1	0.873542	0.327994	chr17_46210500_INS_72_KANSL1-AS1	Midbrain
OPCs	-0.341965	chr10_119864584_INS_505	0.857496	SEC23IP	-0.86927	0.393393	chr10_119864584_INS_505_SEC23IP	Midbrain
OPCs	-0.261936	chr4_1394559_INS_276	0.857496	UVSSA	-0.865046	0.3028	chr4_1394559_INS_276_UVSSA	Midbrain
OPCs	-0.123847	chr4_999687_DEL_-86	0.857496	GAK	-0.863388	0.143443	chr4_999687_DEL_-86_GAK	Midbrain
OPCs	0.197976	chr6_28054702_INS_266	0.857496	ZKSCAN8	0.858352	0.230647	chr6_28054702_INS_266_ZKSCAN8	Midbrain
OPCs	-0.127709	chr4_827661_INS_134	0.857496	GAK	-0.855358	0.149304	chr4_827661_INS_134_GAK	Midbrain
OPCs	-0.29992	chr4_1037460_DEL_-80	0.857496	TMEM175	-0.854358	0.351047	chr4_1037460_DEL_-80_TMEM175	Midbrain
OPCs	-0.436928	chr4_1007607_INS_74	0.857496	RNF212	-0.853814	0.511736	chr4_1007607_INS_74_RNF212	Midbrain
OPCs	-0.175275	chr6_32588935_INS_297	0.857817	HLA-DRB1	-0.848203	0.206643	chr6_32588935_INS_297_HLA-DRB1	Midbrain
OPCs	0.181635	chr4_758669_INS_106	0.857817	PCGF3	0.848184	0.214145	chr4_758669_INS_106_PCGF3	Midbrain
OPCs	0.330647	chr4_1065732_DEL_-287	0.864064	SLC26A1	0.840277	0.393498	chr4_1065732_DEL_-287_SLC26A1	Midbrain
OPCs	0.280574	chr16_31105142_INS_147	0.864328	ZNF646	0.837384	0.33506	chr16_31105142_INS_147_ZNF646	Midbrain
OPCs	0.120665	chr4_1070461_DEL_-106	0.866213	DGKQ	0.833136	0.144833	chr4_1070461_DEL_-106_DGKQ	Midbrain
OPCs	0.128079	chr4_1308029_INS_320	0.86888	UVSSA	0.8278	0.154722	chr4_1308029_INS_320_UVSSA	Midbrain
OPCs	0.165894	chr4_1095214_DEL_-1298	0.86888	RNF212	0.825577	0.200943	chr4_1095214_DEL_-1298_RNF212	Midbrain
OPCs	-0.418151	chr6_27915300_INS_54	0.875904	ZSCAN16-AS1	-0.81685	0.511907	chr6_27915300_INS_54_ZSCAN16-AS1	Midbrain
OPCs	0.123859	chr4_1278828_DEL_-130	0.875904	UVSSA	0.812211	0.152496	chr4_1278828_DEL_-130_UVSSA	Midbrain
OPCs	0.270209	chr16_31105142_INS_147	0.875904	STX4	0.806227	0.335153	chr16_31105142_INS_147_STX4	Midbrain
OPCs	-0.244063	chr4_1394559_INS_276	0.875904	CRIPAK	-0.80559	0.302962	chr4_1394559_INS_276_CRIPAK	Midbrain
OPCs	-0.411843	chr4_952483_INS_77	0.875904	TMEM175	-0.804439	0.511963	chr4_952483_INS_77_TMEM175	Midbrain
OPCs	-0.143062	chr10_119794801_DEL_-56	0.875904	SEC23IP	-0.801253	0.178548	chr10_119794801_DEL_-56_SEC23IP	Midbrain
OPCs	0.169349	chr6_32474505_INV_8443	0.875904	HLA-DRB1	0.801177	0.211376	chr6_32474505_INV_8443_HLA-DRB1	Midbrain
OPCs	-0.1292	chr4_715315_INS_1449	0.885233	PCGF3	-0.789581	0.163631	chr4_715315_INS_1449_PCGF3	Midbrain
OPCs	-0.462595	chr6_32576778_INS_296	0.885233	HLA-DRB1	-0.786732	0.587996	chr6_32576778_INS_296_HLA-DRB1	Midbrain
OPCs	0.120209	chr6_32410069_DEL_-796	0.885233	TSBP1	0.784192	0.15329	chr6_32410069_DEL_-796_TSBP1	Midbrain
OPCs	0.261978	chr4_1058313_INS_64	0.885233	SLC26A1	0.7815	0.335224	chr4_1058313_INS_64_SLC26A1	Midbrain
OPCs	-0.10847	chr4_1046435_INS_1349	0.885233	SLC26A1	-0.780218	0.139025	chr4_1046435_INS_1349_SLC26A1	Midbrain
OPCs	0.555599	chr6_32060301_INS_68	0.887537	SKIV2L	0.775665	0.716287	chr6_32060301_INS_68_SKIV2L	Midbrain
OPCs	0.110668	chr4_999687_DEL_-86	0.890113	SLC26A1	0.770885	0.14356	chr4_999687_DEL_-86_SLC26A1	Midbrain
OPCs	-0.174997	chr4_1316971_INS_183	0.892078	UVSSA	-0.766623	0.22827	chr4_1316971_INS_183_UVSSA	Midbrain
OPCs	-0.248682	chr2_134524327_DEL_-688	0.899918	TMEM163	-0.757416	0.328329	chr2_134524327_DEL_-688_TMEM163	Midbrain
OPCs	-0.250429	chr16_31105142_INS_147	0.907	KAT8	-0.746836	0.33532	chr16_31105142_INS_147_KAT8	Midbrain
OPCs	-0.204823	chr19_2247129_INS_79	0.907	LSM7	-0.744525	0.275106	chr19_2247129_INS_79_LSM7	Midbrain
OPCs	0.222723	chr6_28349091_DEL_-79	0.907	ZSCAN31	0.743651	0.299499	chr6_28349091_DEL_-79_ZSCAN31	Midbrain
OPCs	-0.333669	chr4_999688_INS_86	0.910163	GAK	-0.737111	0.452671	chr4_999688_INS_86_GAK	Midbrain
OPCs	0.102362	chr4_869150_INS_112	0.910163	TMEM175	0.735795	0.139118	chr4_869150_INS_112_TMEM175	Midbrain
OPCs	-0.120797	chr6_32671026_INS_269	0.912604	HLA-DRB1	-0.731148	0.165216	chr6_32671026_INS_269_HLA-DRB1	Midbrain
OPCs	0.198942	chr7_66723697_DEL_-134	0.92162	RABGEF1	0.720983	0.275932	chr7_66723697_DEL_-134_RABGEF1	Midbrain
OPCs	0.421123	chr6_30964853_DEL_-174	0.921799	VARS2	0.715788	0.588334	chr6_30964853_DEL_-174_VARS2	Midbrain
OPCs	0.0944786	chr17_46238115_INS_230	0.921799	KANSL1	0.713734	0.132372	chr17_46238115_INS_230_KANSL1	Midbrain
OPCs	0.130971	chr4_968200_INS_113	0.921799	GAK	0.708936	0.184743	chr4_968200_INS_113_GAK	Midbrain
OPCs	-0.133285	chr6_32525007_INS_307	0.921799	HLA-DRB1	-0.708711	0.188066	chr6_32525007_INS_307_HLA-DRB1	Midbrain
OPCs	-0.110555	chr6_32781453_DEL_-311	0.921799	TAP2	-0.706998	0.156372	chr6_32781453_DEL_-311_TAP2	Midbrain
OPCs	0.199802	chr3_48155554_DEL_-134	0.921799	ZNF589	0.703585	0.283976	chr3_48155554_DEL_-134_ZNF589	Midbrain
OPCs	-0.108568	chr4_1273519_DEL_-343	0.921799	UVSSA	-0.699528	0.155201	chr4_1273519_DEL_-343_UVSSA	Midbrain
OPCs	-0.121045	chr3_49404095_INS_664	0.921799	AMT	-0.698666	0.173251	chr3_49404095_INS_664_AMT	Midbrain
OPCs	0.160282	chr6_32474782_INV_56198	0.921799	HLA-DRB1	0.69554	0.230443	chr6_32474782_INV_56198_HLA-DRB1	Midbrain
OPCs	-0.120509	chr17_46099028_DEL_-323	0.921799	MAPT	-0.694557	0.173505	chr17_46099028_DEL_-323_MAPT	Midbrain
OPCs	-0.222753	chr4_1334047_INS_57	0.921799	UVSSA	-0.692271	0.321772	chr4_1334047_INS_57_UVSSA	Midbrain
OPCs	0.121284	chr4_1397447_DEL_-675	0.921799	UVSSA	0.687881	0.176315	chr4_1397447_DEL_-675_UVSSA	Midbrain
OPCs	-0.351775	chr4_1007607_INS_74	0.921799	TMEM175	-0.686457	0.512449	chr4_1007607_INS_74_TMEM175	Midbrain
OPCs	0.111346	chr17_78478108_INS_234	0.921799	DNAH17	0.684901	0.162573	chr17_78478108_INS_234_DNAH17	Midbrain
OPCs	-0.137314	chr4_668495_DEL_-673	0.922256	PCGF3	-0.681964	0.20135	chr4_668495_DEL_-673_PCGF3	Midbrain
OPCs	-0.0899634	chr17_78509047_DEL_-182	0.922256	DNAH17	-0.679449	0.132407	chr17_78509047_DEL_-182_DNAH17	Midbrain
OPCs	-0.119812	chr17_46009357_DEL_-238	0.931011	MAPT	-0.669426	0.178977	chr17_46009357_DEL_-238_MAPT	Midbrain
OPCs	-0.0715642	chr6_32645666_INS_3500	0.940314	HLA-DRB1	-0.656366	0.109031	chr6_32645666_INS_3500_HLA-DRB1	Midbrain
OPCs	0.0916277	chr4_1054723_DEL_-561	0.940314	TMEM175	0.653353	0.140242	chr4_1054723_DEL_-561_TMEM175	Midbrain
OPCs	0.106757	chr4_867473_DEL_-71	0.940314	GAK	0.648373	0.164654	chr4_867473_DEL_-71_GAK	Midbrain
OPCs	0.109005	chr6_28339872_DEL_-101	0.940314	ZSCAN26	0.646565	0.168591	chr6_28339872_DEL_-101_ZSCAN26	Midbrain
OPCs	0.10198	chr8_22625880_INS_330	0.940314	BIN3	0.645424	0.158004	chr8_22625880_INS_330_BIN3	Midbrain
OPCs	0.155435	chr6_31132407_DEL_-53	0.940314	HCG27	0.644034	0.241347	chr6_31132407_DEL_-53_HCG27	Midbrain
OPCs	-0.0952829	chr16_31104490_DEL_-128	0.940314	ZNF668	-0.643306	0.148114	chr16_31104490_DEL_-128_ZNF668	Midbrain
OPCs	-0.237045	chr4_893134_INS_81	0.940314	SLC26A1	-0.639258	0.370813	chr4_893134_INS_81_SLC26A1	Midbrain
OPCs	-0.16063	chr14_55489800_INS_282	0.940314	KTN1	-0.638767	0.251469	chr14_55489800_INS_282_KTN1	Midbrain
OPCs	-0.0954474	chr4_904216_DEL_-90	0.945421	TMEM175	-0.629233	0.151688	chr4_904216_DEL_-90_TMEM175	Midbrain
OPCs	0.449577	chr4_15662168_INS_99	0.945421	CC2D2A	0.626942	0.717095	chr4_15662168_INS_99_CC2D2A	Midbrain
OPCs	-0.626422	chr4_1335553_DEL_-83	0.945421	UVSSA	-0.621019	1.0087	chr4_1335553_DEL_-83_UVSSA	Midbrain
OPCs	-0.0942663	chr7_66613317_INS_348	0.945421	RABGEF1	-0.620503	0.151919	chr7_66613317_INS_348_RABGEF1	Midbrain
OPCs	-0.152396	chr4_846496_INS_51	0.945421	PCGF3	-0.618967	0.246211	chr4_846496_INS_51_PCGF3	Midbrain
OPCs	0.217584	chr4_1037460_DEL_-80	0.945421	SLC26A1	0.618655	0.351706	chr4_1037460_DEL_-80_SLC26A1	Midbrain
OPCs	0.198599	chr6_32776789_INS_89	0.945421	HLA-DOB	0.616874	0.321944	chr6_32776789_INS_89_HLA-DOB	Midbrain
OPCs	-0.109426	chr4_1324644_DEL_-94	0.945809	CRIPAK	-0.614053	0.178203	chr4_1324644_DEL_-94_CRIPAK	Midbrain
OPCs	-0.20333	chr4_1058313_INS_64	0.948486	TMEM175	-0.605751	0.335666	chr4_1058313_INS_64_TMEM175	Midbrain
OPCs	-0.11519	chr4_1330324_INS_110	0.948486	CRIPAK	-0.603738	0.190795	chr4_1330324_INS_110_CRIPAK	Midbrain
OPCs	-0.179431	chr6_28349091_DEL_-79	0.948486	ZSCAN26	-0.598473	0.299815	chr6_28349091_DEL_-79_ZSCAN26	Midbrain
OPCs	-0.209742	chr4_1395000_DEL_-186	0.948486	UVSSA	-0.59627	0.351757	chr4_1395000_DEL_-186_UVSSA	Midbrain
OPCs	0.0969406	chr8_22709297_INS_325	0.948486	BIN3	0.595923	0.162673	chr8_22709297_INS_325_BIN3	Midbrain
OPCs	0.0899377	chr4_1398179_INS_1351	0.948486	CRIPAK	0.591102	0.152153	chr4_1398179_INS_1351_CRIPAK	Midbrain
OPCs	0.216607	chr4_893134_INS_81	0.948486	GAK	0.583927	0.370949	chr4_893134_INS_81_GAK	Midbrain
OPCs	-0.138323	chr4_872917_INS_88	0.948486	GAK	-0.580598	0.238243	chr4_872917_INS_88_GAK	Midbrain
OPCs	0.0759909	chr4_919120_DEL_-86	0.948486	DGKQ	0.579666	0.131094	chr4_919120_DEL_-86_DGKQ	Midbrain
OPCs	-0.0800511	chr4_1054723_DEL_-561	0.948486	SLC26A1	-0.570493	0.140319	chr4_1054723_DEL_-561_SLC26A1	Midbrain
OPCs	0.210405	chr6_30254209_INS_307	0.948486	RPP21	0.567148	0.370988	chr6_30254209_INS_307_RPP21	Midbrain
OPCs	0.175814	chr6_28044345_DEL_-62	0.948486	ZKSCAN8	0.566755	0.310211	chr6_28044345_DEL_-62_ZKSCAN8	Midbrain
OPCs	0.255456	chr4_999688_INS_86	0.948486	DGKQ	0.563642	0.453224	chr4_999688_INS_86_DGKQ	Midbrain
OPCs	-0.0688061	chr7_66565597_INV_228084	0.948486	RABGEF1	-0.555463	0.123872	chr7_66565597_INV_228084_RABGEF1	Midbrain
OPCs	0.255497	chr6_32868180_INS_126	0.948486	TAP2	0.553832	0.461327	chr6_32868180_INS_126_TAP2	Midbrain
OPCs	0.126708	chr6_28054702_INS_266	0.948486	ZSCAN16-AS1	0.548066	0.231191	chr6_28054702_INS_266_ZSCAN16-AS1	Midbrain
OPCs	0.085274	chr6_30815752_DEL_-160	0.948486	VARS2	0.54614	0.15614	chr6_30815752_DEL_-160_VARS2	Midbrain
OPCs	-0.100486	chr4_1295951_DEL_-201	0.948486	CRIPAK	-0.545183	0.184317	chr4_1295951_DEL_-201_CRIPAK	Midbrain
OPCs	-0.0701024	chr6_31324254_DEL_-1778	0.948486	HLA-C	-0.542335	0.12926	chr6_31324254_DEL_-1778_HLA-C	Midbrain
OPCs	0.118118	chr20_6045049_DEL_-1917	0.948486	CRLS1	0.537293	0.219838	chr20_6045049_DEL_-1917_CRLS1	Midbrain
OPCs	0.227452	chr4_1411940_DEL_-60	0.948486	UVSSA	0.537001	0.42356	chr4_1411940_DEL_-60_UVSSA	Midbrain
OPCs	-0.072379	chr6_32529429_INS_297	0.948486	HLA-DRB1	-0.531539	0.136169	chr6_32529429_INS_297_HLA-DRB1	Midbrain
OPCs	-0.128121	chr3_48708598_INS_326	0.948486	NCKIPSD	-0.52867	0.242346	chr3_48708598_INS_326_NCKIPSD	Midbrain
OPCs	-0.0800853	chr4_1398179_INS_1351	0.948486	UVSSA	-0.526141	0.152213	chr4_1398179_INS_1351_UVSSA	Midbrain
OPCs	0.0769495	chr19_2349089_INS_215	0.948486	LSM7	0.526079	0.14627	chr19_2349089_INS_215_LSM7	Midbrain
OPCs	0.103247	chr4_1372768_INS_323	0.948486	UVSSA	0.524942	0.196683	chr4_1372768_INS_323_UVSSA	Midbrain
OPCs	-0.152661	chr4_15859578_DEL_-666	0.948486	CD38	-0.520415	0.293346	chr4_15859578_DEL_-666_CD38	Midbrain
OPCs	-0.189097	chr4_1144634_INS_90	0.948486	RNF212	-0.519836	0.363763	chr4_1144634_INS_90_RNF212	Midbrain
OPCs	0.0590371	chr6_32518017_INS_408	0.948486	HLA-DRB1	0.510611	0.115621	chr6_32518017_INS_408_HLA-DRB1	Midbrain
OPCs	-0.0888465	chr4_927270_DEL_-74	0.948486	DGKQ	-0.509249	0.174466	chr4_927270_DEL_-74_DGKQ	Midbrain
OPCs	-0.0528622	chr6_32531527_DEL_-1502	0.948486	HLA-DRB1	-0.505967	0.104478	chr6_32531527_DEL_-1502_HLA-DRB1	Midbrain
OPCs	-0.0789564	chr6_32543512_DEL_-246	0.948486	HLA-DRB1	-0.502354	0.157173	chr6_32543512_DEL_-246_HLA-DRB1	Midbrain
OPCs	-0.0526014	chr6_32492189_INS_313	0.948486	HLA-DRB1	-0.50227	0.104727	chr6_32492189_INS_313_HLA-DRB1	Midbrain
OPCs	0.0980027	chr6_32667888_INS_1006	0.948486	HLA-DRB1	0.50105	0.195595	chr6_32667888_INS_1006_HLA-DRB1	Midbrain
OPCs	-0.0724938	chr4_1070461_DEL_-106	0.948486	RNF212	-0.499333	0.145181	chr4_1070461_DEL_-106_RNF212	Midbrain
OPCs	-0.069451	chr4_1046435_INS_1349	0.948486	TMEM175	-0.498587	0.139296	chr4_1046435_INS_1349_TMEM175	Midbrain
OPCs	-0.0896444	chr17_46076599_INS_2336	0.948486	MAPT	-0.496923	0.180399	chr17_46076599_INS_2336_MAPT	Midbrain
OPCs	-0.0778921	chr4_1372729_DEL_-132	0.948486	UVSSA	-0.495564	0.157179	chr4_1372729_DEL_-132_UVSSA	Midbrain
OPCs	-0.0790958	chr6_33041751_DEL_-210	0.948486	HLA-DMA	-0.493414	0.160303	chr6_33041751_DEL_-210_HLA-DMA	Midbrain
OPCs	0.193725	chr4_713314_INS_69	0.948486	PCGF3	0.491078	0.394489	chr4_713314_INS_69_PCGF3	Midbrain
OPCs	0.0979872	chr4_76150170_DEL_-109	0.948486	FAM47E	0.490313	0.199846	chr4_76150170_DEL_-109_FAM47E	Midbrain
OPCs	0.288835	chr6_32043718_DEL_-120	0.948486	SKIV2L	0.490214	0.589201	chr6_32043718_DEL_-120_SKIV2L	Midbrain
OPCs	0.147416	chr4_758648_DEL_-1477	0.948486	PCGF3	0.485497	0.30364	chr4_758648_DEL_-1477_PCGF3	Midbrain
OPCs	-0.133318	chr4_869484_DEL_-71	0.948486	GAK	-0.483767	0.275583	chr4_869484_DEL_-71_GAK	Midbrain
OPCs	-0.204325	chr4_1411940_DEL_-60	0.948486	CRIPAK	-0.482254	0.423688	chr4_1411940_DEL_-60_CRIPAK	Midbrain
OPCs	-0.0891911	chr4_789911_DEL_-154	0.948486	GAK	-0.48208	0.185013	chr4_789911_DEL_-154_GAK	Midbrain
OPCs	0.092684	chr4_1095334_DEL_-118	0.948486	RNF212	0.480549	0.192871	chr4_1095334_DEL_-118_RNF212	Midbrain
OPCs	-0.0803391	chr6_32521128_INS_1201	0.948486	HLA-DRB1	-0.479823	0.167435	chr6_32521128_INS_1201_HLA-DRB1	Midbrain
OPCs	-0.0940542	chr4_1372768_INS_323	0.948486	CRIPAK	-0.478079	0.196733	chr4_1372768_INS_323_CRIPAK	Midbrain
OPCs	-0.0961923	chr4_1095214_DEL_-1298	0.948486	AC092535.4	-0.477532	0.201436	chr4_1095214_DEL_-1298_AC092535.4	Midbrain
OPCs	0.0454877	chr6_32482948_INS_3654	0.948486	HLA-DRB1	0.473636	0.0960394	chr6_32482948_INS_3654_HLA-DRB1	Midbrain
OPCs	0.0653026	chr13_49377265_DEL_-2461	0.948486	CAB39L	0.47223	0.138285	chr13_49377265_DEL_-2461_CAB39L	Midbrain
OPCs	-0.0974554	chr4_75877023_INS_50	0.948486	NAAA	-0.469489	0.207578	chr4_75877023_INS_50_NAAA	Midbrain
OPCs	0.0930061	chr6_30262742_DEL_-72	0.948486	RPP21	0.469145	0.198246	chr6_30262742_DEL_-72_RPP21	Midbrain
OPCs	-0.106393	chr14_54880629_DEL_-144	0.948486	GCH1	-0.466302	0.228162	chr14_54880629_DEL_-144_GCH1	Midbrain
OPCs	0.0828049	chr4_1324644_DEL_-94	0.948486	UVSSA	0.46426	0.178359	chr4_1324644_DEL_-94_UVSSA	Midbrain
OPCs	0.0664622	chr4_999687_DEL_-86	0.948486	DGKQ	0.462005	0.143856	chr4_999687_DEL_-86_DGKQ	Midbrain
OPCs	-0.08625	chr6_32740204_INS_323	0.948486	HLA-DOB	-0.461056	0.187071	chr6_32740204_INS_323_HLA-DOB	Midbrain
OPCs	0.236367	chr6_31196035_DEL_-160	0.948486	HLA-C	0.460603	0.513169	chr6_31196035_DEL_-160_HLA-C	Midbrain
OPCs	0.0657403	chr6_31342911_DEL_-229	0.948486	HLA-C	0.459319	0.143126	chr6_31342911_DEL_-229_HLA-C	Midbrain
OPCs	-0.0608987	chr17_46238115_INS_230	0.948486	KANSL1-AS1	-0.459313	0.132586	chr17_46238115_INS_230_KANSL1-AS1	Midbrain
OPCs	-0.0797811	chr17_45969567_DEL_-103	0.948486	MAPT	-0.458632	0.173954	chr17_45969567_DEL_-103_MAPT	Midbrain
OPCs	0.117459	chr4_1326922_INS_103	0.948486	CRIPAK	0.457135	0.256946	chr4_1326922_INS_103_CRIPAK	Midbrain
OPCs	0.0757558	chr4_1357015_INS_410	0.948486	CRIPAK	0.450438	0.168183	chr4_1357015_INS_410_CRIPAK	Midbrain
OPCs	-0.13975	chr6_32642364_INS_51	0.948486	HLA-DRB1	-0.450211	0.31041	chr6_32642364_INS_51_HLA-DRB1	Midbrain
OPCs	-0.0951259	chr6_32621776_INS_6042	0.948486	HLA-DRB1	-0.449813	0.211479	chr6_32621776_INS_6042_HLA-DRB1	Midbrain
OPCs	-0.0713325	chr6_32541328_INS_342	0.948486	HLA-DRB1	-0.444935	0.160321	chr6_32541328_INS_342_HLA-DRB1	Midbrain
OPCs	-0.22816	chr2_134792991_DEL_-370	0.948486	CCNT2-AS1	-0.444575	0.513209	chr2_134792991_DEL_-370_CCNT2-AS1	Midbrain
OPCs	-0.134927	chr4_826329_DEL_-79	0.948486	GAK	-0.444271	0.303703	chr4_826329_DEL_-79_GAK	Midbrain
OPCs	0.227375	chr6_28147165_INS_329	0.948486	ZSCAN16-AS1	0.443042	0.513213	chr6_28147165_INS_329_ZSCAN16-AS1	Midbrain
OPCs	0.0672522	chr4_904216_DEL_-90	0.948486	GAK	0.442878	0.151853	chr4_904216_DEL_-90_GAK	Midbrain
OPCs	-0.0711158	chr4_1391669_DEL_-75	0.948486	UVSSA	-0.441104	0.161222	chr4_1391669_DEL_-75_UVSSA	Midbrain
OPCs	0.069821	chr6_30815372_INS_102	0.94862	VARS2	0.436669	0.159894	chr6_30815372_INS_102_VARS2	Midbrain
OPCs	-0.0638805	chr16_31104490_DEL_-128	0.94862	ZNF646	-0.430758	0.148298	chr16_31104490_DEL_-128_ZNF646	Midbrain
OPCs	-0.159508	chr4_893134_INS_81	0.94862	DGKQ	-0.429635	0.371263	chr4_893134_INS_81_DGKQ	Midbrain
OPCs	-0.0792871	chr4_968200_INS_113	0.94862	SLC26A1	-0.428435	0.185062	chr4_968200_INS_113_SLC26A1	Midbrain
OPCs	-0.102155	chr4_872917_INS_88	0.94862	DGKQ	-0.42843	0.238441	chr4_872917_INS_88_DGKQ	Midbrain
OPCs	0.128558	chr4_714972_INS_219	0.94862	PCGF3	0.42326	0.303733	chr4_714972_INS_219_PCGF3	Midbrain
OPCs	-0.108826	chr6_32554524_INS_133	0.94862	HLA-DRB1	-0.422434	0.257617	chr6_32554524_INS_133_HLA-DRB1	Midbrain
OPCs	0.0553763	chr4_919120_DEL_-86	0.94862	GAK	0.422055	0.131206	chr4_919120_DEL_-86_GAK	Midbrain
OPCs	0.165957	chr17_46125040_DEL_-61	0.94862	MAPT	0.420542	0.394626	chr17_46125040_DEL_-61_MAPT	Midbrain
OPCs	-0.112624	chr2_95250585_DEL_-64	0.94862	KCNIP3	-0.415195	0.271255	chr2_95250585_DEL_-64_KCNIP3	Midbrain
OPCs	-0.0406006	chr6_32486084_INS_133	0.94862	HLA-DRB1	-0.415141	0.0977995	chr6_32486084_INS_133_HLA-DRB1	Midbrain
OPCs	0.187728	chr4_999688_INS_86	0.94862	SLC26A1	0.413878	0.453583	chr4_999688_INS_86_SLC26A1	Midbrain
OPCs	-0.0291114	chr6_32505675_INS_512	0.954725	HLA-DRB1	-0.403702	0.0721112	chr6_32505675_INS_512_HLA-DRB1	Midbrain
OPCs	0.0818401	chr4_76102656_INS_318	0.954725	SCARB2	0.39956	0.204826	chr4_76102656_INS_318_SCARB2	Midbrain
OPCs	-0.0721549	chr6_32594178_DEL_-2653	0.954725	HLA-DRB1	-0.398477	0.181077	chr6_32594178_DEL_-2653_HLA-DRB1	Midbrain
OPCs	0.183748	chr6_32868180_INS_126	0.954725	HLA-DMA	0.397982	0.461698	chr6_32868180_INS_126_HLA-DMA	Midbrain
OPCs	0.133292	chr4_903606_INS_59	0.954725	GAK	0.396646	0.336048	chr4_903606_INS_59_GAK	Midbrain
OPCs	-0.19896	chr6_32587400_INS_345	0.961639	HLA-DRB1	-0.387579	0.513341	chr6_32587400_INS_345_HLA-DRB1	Midbrain
OPCs	-0.276631	chr2_134381370_INS_54	0.961713	TMEM163	-0.385255	0.718046	chr2_134381370_INS_54_TMEM163	Midbrain
OPCs	0.126724	chr4_884955_INS_69	0.967725	GAK	0.377069	0.336075	chr4_884955_INS_69_GAK	Midbrain
OPCs	0.0588017	chr4_1372729_DEL_-132	0.968656	CRIPAK	0.373893	0.157269	chr4_1372729_DEL_-132_CRIPAK	Midbrain
OPCs	0.0701869	chr4_1330324_INS_110	0.972538	UVSSA	0.367409	0.191032	chr4_1330324_INS_110_UVSSA	Midbrain
OPCs	0.111055	chr4_15867864_INS_169	0.972538	CD38	0.365541	0.303808	chr4_15867864_INS_169_CD38	Midbrain
OPCs	0.0650626	chr4_1020917_DEL_-58	0.972924	TMEM175	0.362902	0.179284	chr4_1020917_DEL_-58_TMEM175	Midbrain
OPCs	0.0983643	chr4_869484_DEL_-71	0.976879	PCGF3	0.356725	0.275743	chr4_869484_DEL_-71_PCGF3	Midbrain
OPCs	0.0642383	chr4_611357_DEL_-68	0.977454	PCGF3	0.353895	0.181518	chr4_611357_DEL_-68_PCGF3	Midbrain
OPCs	0.0603849	chr17_45969567_DEL_-103	0.97903	MAPT-IT1	0.346961	0.174039	chr17_45969567_DEL_-103_MAPT-IT1	Midbrain
OPCs	0.0622712	chr17_45914207_INS_76	0.97903	MAPT-IT1	0.344056	0.180991	chr17_45914207_INS_76_MAPT-IT1	Midbrain
OPCs	-0.0557758	chr7_23231839_DEL_-86	0.97903	GPNMB	-0.339735	0.164175	chr7_23231839_DEL_-86_GPNMB	Midbrain
OPCs	0.0602747	chr6_30852826_INS_83	0.97903	VARS2	0.33917	0.177712	chr6_30852826_INS_83_VARS2	Midbrain
OPCs	-0.0853583	chr1_205906504_DEL_-50	0.97903	PM20D1	-0.339013	0.251785	chr1_205906504_DEL_-50_PM20D1	Midbrain
OPCs	0.243311	chr4_1295952_INS_201	0.97903	UVSSA	0.338789	0.718178	chr4_1295952_INS_201_UVSSA	Midbrain
OPCs	0.0288017	chr19_2418704_INS_63	0.98061	LSM7	0.334955	0.0859868	chr19_2418704_INS_63_LSM7	Midbrain
OPCs	-0.140675	chr4_1411997_INS_60	0.981507	UVSSA	-0.331804	0.42397	chr4_1411997_INS_60_UVSSA	Midbrain
OPCs	0.0541409	chr4_867473_DEL_-71	0.982113	DGKQ	0.328261	0.164933	chr4_867473_DEL_-71_DGKQ	Midbrain
OPCs	0.0536374	chr7_23231839_DEL_-86	0.982113	NUP42	0.326694	0.164182	chr7_23231839_DEL_-86_NUP42	Midbrain
OPCs	0.0547898	chr4_669119_INS_93	0.982795	PCGF3	0.323115	0.169567	chr4_669119_INS_93_PCGF3	Midbrain
OPCs	-0.0499732	chr8_22585636_INS_84	0.982795	C8orf58	-0.320989	0.155685	chr8_22585636_INS_84_C8orf58	Midbrain
OPCs	-0.10732	chr4_903606_INS_59	0.982795	DGKQ	-0.319262	0.336149	chr4_903606_INS_59_DGKQ	Midbrain
OPCs	0.0598222	chr6_32673492_INS_162	0.983064	HLA-DRB1	0.316745	0.188865	chr6_32673492_INS_162_HLA-DRB1	Midbrain
OPCs	0.131925	chr17_44243201_INS_331	0.984687	ASB16-AS1	0.311143	0.424	chr17_44243201_INS_331_ASB16-AS1	Midbrain
OPCs	0.064505	chr4_1026083_INS_205	0.984687	TMEM175	0.310613	0.20767	chr4_1026083_INS_205_TMEM175	Midbrain
OPCs	-0.0325369	chr6_32488927_INS_443	0.986431	HLA-DRB1	-0.303675	0.107144	chr6_32488927_INS_443_HLA-DRB1	Midbrain
OPCs	-0.112188	chr4_893134_INS_81	0.986431	TMEM175	-0.302027	0.371451	chr4_893134_INS_81_TMEM175	Midbrain
OPCs	0.050056	chr17_78397290_INS_104	0.986431	DNAH17	0.296376	0.168893	chr17_78397290_INS_104_DNAH17	Midbrain
OPCs	0.0449268	chr4_904216_DEL_-90	0.986431	DGKQ	0.295683	0.151942	chr4_904216_DEL_-90_DGKQ	Midbrain
OPCs	0.115857	chr4_1065732_DEL_-287	0.986431	RNF212	0.293441	0.394821	chr4_1065732_DEL_-287_RNF212	Midbrain
OPCs	-0.0595018	chr6_32575661_INS_945	0.986431	HLA-DRB1	-0.292686	0.203296	chr6_32575661_INS_945_HLA-DRB1	Midbrain
OPCs	-0.12024	chr7_66753895_DEL_-297	0.986431	RABGEF1	-0.283559	0.424038	chr7_66753895_DEL_-297_RABGEF1	Midbrain
OPCs	-0.026014	chr6_32017421_DEL_-6367	0.986431	SKIV2L	-0.283507	0.0917581	chr6_32017421_DEL_-6367_SKIV2L	Midbrain
OPCs	-0.0396412	chr4_1054723_DEL_-561	0.986431	DGKQ	-0.282131	0.140506	chr4_1054723_DEL_-561_DGKQ	Midbrain
OPCs	0.0776433	chr6_28044375_INS_74	0.986431	ZKSCAN8	0.281505	0.275815	chr6_28044375_INS_74_ZKSCAN8	Midbrain
OPCs	-0.0945264	chr4_860172_DEL_-57	0.986431	TMEM175	-0.281169	0.33619	chr4_860172_DEL_-57_TMEM175	Midbrain
OPCs	0.0439941	chr4_1319648_INS_133	0.986431	UVSSA	0.280991	0.156567	chr4_1319648_INS_133_UVSSA	Midbrain
OPCs	0.0415133	chr4_1397446_INS_900	0.986431	CRIPAK	0.278108	0.14927	chr4_1397446_INS_900_CRIPAK	Midbrain
OPCs	0.043454	chr4_1319648_INS_133	0.986431	CRIPAK	0.277539	0.156569	chr4_1319648_INS_133_CRIPAK	Midbrain
OPCs	0.125275	chr4_747572_INS_114	0.990339	PCGF3	0.271211	0.461911	chr4_747572_INS_114_PCGF3	Midbrain
OPCs	0.191797	chr17_45941681_INS_56	0.990339	MAPT-AS1	0.266998	0.718347	chr17_45941681_INS_56_MAPT-AS1	Midbrain
OPCs	0.073569	chr4_869484_DEL_-71	0.990339	DGKQ	0.266722	0.275827	chr4_869484_DEL_-71_DGKQ	Midbrain
OPCs	-0.111596	chr19_2348157_INS_94	0.990339	LSM7	-0.263159	0.424064	chr19_2348157_INS_94_LSM7	Midbrain
OPCs	0.037419	chr4_999687_DEL_-86	0.990339	TMEM175	0.259908	0.14397	chr4_999687_DEL_-86_TMEM175	Midbrain
OPCs	0.0417776	chr4_1391669_DEL_-75	0.990339	CRIPAK	0.258951	0.161334	chr4_1391669_DEL_-75_CRIPAK	Midbrain
OPCs	0.132205	chr6_31571712_INS_145	0.990339	BAG6	0.257421	0.513575	chr6_31571712_INS_145_BAG6	Midbrain
OPCs	-0.0460666	chr4_1426687_INS_2199	0.990339	CRIPAK	-0.255677	0.180175	chr4_1426687_INS_2199_CRIPAK	Midbrain
OPCs	-0.128349	chr2_134792991_DEL_-370	0.991112	TMEM163	-0.249908	0.513586	chr2_134792991_DEL_-370_TMEM163	Midbrain
OPCs	-0.0445488	chr4_1020917_DEL_-58	0.991112	DGKQ	-0.248387	0.179353	chr4_1020917_DEL_-58_DGKQ	Midbrain
OPCs	-0.0544955	chr4_1146816_DEL_-675	0.991112	RNF212	-0.247331	0.220335	chr4_1146816_DEL_-675_RNF212	Midbrain
OPCs	0.0428573	chr4_927270_DEL_-74	0.991112	GAK	0.245384	0.174655	chr4_927270_DEL_-74_GAK	Midbrain
OPCs	-0.0769488	chr6_30998037_INS_56	0.991112	VARS2	-0.243768	0.315664	chr6_30998037_INS_56_VARS2	Midbrain
OPCs	0.0756165	chr4_1334047_INS_57	0.99439	CRIPAK	0.234461	0.322512	chr4_1334047_INS_57_CRIPAK	Midbrain
OPCs	-0.0214856	chr16_28416735_DEL_-129	0.99439	NPIPB7	-0.233873	0.0918687	chr16_28416735_DEL_-129_NPIPB7	Midbrain
OPCs	0.0368269	chr8_22625880_INS_330	0.99439	C8orf58	0.232618	0.158315	chr8_22625880_INS_330_C8orf58	Midbrain
OPCs	0.0350889	chr6_28176185_INS_2034	0.99439	ZSCAN26	0.23123	0.151749	chr6_28176185_INS_2034_ZSCAN26	Midbrain
OPCs	-0.047612	chr4_1026083_INS_205	0.99439	DGKQ	-0.229213	0.20772	chr4_1026083_INS_205_DGKQ	Midbrain
OPCs	0.115675	chr6_28147165_INS_329	0.99536	ZKSCAN8	0.225217	0.513618	chr6_28147165_INS_329_ZKSCAN8	Midbrain
OPCs	-0.0419246	chr6_31282450_INS_292	0.99536	HCG27	-0.223748	0.187374	chr6_31282450_INS_292_HCG27	Midbrain
OPCs	-0.0995552	chr4_999688_INS_86	0.997358	TMEM175	-0.219339	0.453887	chr4_999688_INS_86_TMEM175	Midbrain
OPCs	0.0730026	chr4_1058313_INS_64	0.997358	DGKQ	0.217109	0.336249	chr4_1058313_INS_64_DGKQ	Midbrain
OPCs	-0.0706978	chr17_46210500_INS_72	0.997358	LRRC37A	-0.214711	0.329269	chr17_46210500_INS_72_LRRC37A	Midbrain
OPCs	0.0323448	chr4_1283682_INS_140	0.997358	UVSSA	0.212749	0.152033	chr4_1283682_INS_140_UVSSA	Midbrain
OPCs	-0.0310296	chr4_1397446_INS_900	0.998717	UVSSA	-0.207837	0.149298	chr4_1397446_INS_900_UVSSA	Midbrain
OPCs	-0.0470915	chr4_1316971_INS_183	0.998717	CRIPAK	-0.205688	0.228946	chr4_1316971_INS_183_CRIPAK	Midbrain
OPCs	0.0533013	chr11_10249693_INS_84	0.998717	AMPD3	0.197798	0.269473	chr11_10249693_INS_84_AMPD3	Midbrain
OPCs	0.0314304	chr17_78478108_INS_234	0.998717	PGS1	0.192879	0.162954	chr17_78478108_INS_234_PGS1	Midbrain
OPCs	0.043697	chr6_32348485_INS_276	0.998717	TSBP1	0.190275	0.229651	chr6_32348485_INS_276_TSBP1	Midbrain
OPCs	-0.0653322	chr6_32633156_DEL_-736	0.998717	HLA-DRB1	-0.185408	0.352371	chr6_32633156_DEL_-736_HLA-DRB1	Midbrain
OPCs	-0.0359782	chr16_19219107_DEL_-352	0.998717	SYT17	-0.184023	0.19551	chr16_19219107_DEL_-352_SYT17	Midbrain
OPCs	0.0350819	chr6_31105032_DEL_-84	0.998717	HCG27	0.183543	0.191137	chr6_31105032_DEL_-84_HCG27	Midbrain
OPCs	0.027703	chr6_28222417_DEL_-337	0.998717	ZSCAN16-AS1	0.182538	0.151766	chr6_28222417_DEL_-337_ZSCAN16-AS1	Midbrain
OPCs	-0.0265509	chr11_10271181_DEL_-1106	0.998717	AMPD3	-0.181054	0.146646	chr11_10271181_DEL_-1106_AMPD3	Midbrain
OPCs	0.128369	chr4_1295952_INS_201	0.998717	CRIPAK	0.178662	0.718501	chr4_1295952_INS_201_CRIPAK	Midbrain
OPCs	0.128285	chr6_31274309_DEL_-53	0.998717	HCG27	0.178545	0.718501	chr6_31274309_DEL_-53_HCG27	Midbrain
OPCs	-0.0688522	chr4_1147757_INS_721	0.998717	RNF212	-0.177739	0.387378	chr4_1147757_INS_721_RNF212	Midbrain
OPCs	0.0351582	chr4_1026083_INS_205	0.998717	GAK	0.169236	0.207747	chr4_1026083_INS_205_GAK	Midbrain
OPCs	0.0848565	chr4_1007607_INS_74	0.998717	DGKQ	0.165192	0.513684	chr4_1007607_INS_74_DGKQ	Midbrain
OPCs	0.0282995	chr4_1379762_DEL_-112	0.998717	CRIPAK	0.164661	0.171866	chr4_1379762_DEL_-112_CRIPAK	Midbrain
OPCs	-0.0301403	chr4_968200_INS_113	0.998717	TMEM175	-0.162727	0.18522	chr4_968200_INS_113_TMEM175	Midbrain
OPCs	-0.0282285	chr4_927270_DEL_-74	0.998717	TMEM175	-0.161595	0.174687	chr4_927270_DEL_-74_TMEM175	Midbrain
OPCs	0.029118	chr4_679261_INS_113	0.998717	PCGF3	0.160689	0.181208	chr4_679261_INS_113_PCGF3	Midbrain
OPCs	-0.0228164	chr19_2281325_INS_129	0.998717	LSM7	-0.160575	0.142092	chr19_2281325_INS_129_LSM7	Midbrain
OPCs	-0.0473545	chr6_31007135_INS_77	0.998717	VARS2	-0.160554	0.294944	chr6_31007135_INS_77_VARS2	Midbrain
OPCs	-0.0426747	chr4_926880_INS_224	0.998717	GAK	-0.158412	0.269391	chr4_926880_INS_224_GAK	Midbrain
OPCs	0.0276465	chr6_32546835_INS_1608	0.998717	HLA-DRB1	0.156318	0.176861	chr6_32546835_INS_1608_HLA-DRB1	Midbrain
OPCs	0.05157	chr4_860172_DEL_-57	0.998717	DGKQ	0.153349	0.336292	chr4_860172_DEL_-57_DGKQ	Midbrain
OPCs	0.0157452	chr17_78438446_INS_1034	0.998717	DNAH17	0.15305	0.102876	chr17_78438446_INS_1034_DNAH17	Midbrain
OPCs	0.0637741	chr4_939352_DEL_-135	0.998717	TMEM175	0.15035	0.424171	chr4_939352_DEL_-135_TMEM175	Midbrain
OPCs	-0.0267305	chr6_31316803_INS_84	0.998717	HLA-C	-0.149611	0.178666	chr6_31316803_INS_84_HLA-C	Midbrain
OPCs	-0.0215615	chr14_87924250_DEL_-74	0.998717	GALC	-0.14958	0.144147	chr14_87924250_DEL_-74_GALC	Midbrain
OPCs	-0.0224768	chr19_2375573_INS_249	0.999373	LSM7	-0.14238	0.157865	chr19_2375573_INS_249_LSM7	Midbrain
OPCs	-0.0356735	chr4_831905_INS_213	0.999373	GAK	-0.138694	0.257211	chr4_831905_INS_213_GAK	Midbrain
OPCs	-0.0233334	chr18_51423423_INS_1138	0.999373	LINC01630	-0.138269	0.168754	chr18_51423423_INS_1138_LINC01630	Midbrain
OPCs	0.0177632	chr17_78509047_DEL_-182	0.999373	PGS1	0.133834	0.132725	chr17_78509047_DEL_-182_PGS1	Midbrain
OPCs	-0.0419403	chr6_28258614_INS_164	0.999373	ZKSCAN8	-0.127353	0.329322	chr6_28258614_INS_164_ZKSCAN8	Midbrain
OPCs	-0.0229908	chr17_45914207_INS_76	0.999373	MAPT	-0.126956	0.181092	chr17_45914207_INS_76_MAPT	Midbrain
OPCs	-0.0251545	chr6_32520785_INS_314	0.999373	HLA-DRB1	-0.124116	0.202669	chr6_32520785_INS_314_HLA-DRB1	Midbrain
OPCs	0.0170519	chr4_869150_INS_112	0.999373	DGKQ	0.122222	0.139515	chr4_869150_INS_112_DGKQ	Midbrain
OPCs	-0.0192045	chr13_49269240_DEL_-66	0.999373	CAB39L	-0.122045	0.157355	chr13_49269240_DEL_-66_CAB39L	Midbrain
OPCs	-0.0466399	chr17_46125040_DEL_-61	0.999373	KANSL1	-0.118083	0.394975	chr17_46125040_DEL_-61_KANSL1	Midbrain
OPCs	-0.014794	chr17_46238115_INS_230	0.999373	LRRC37A	-0.11146	0.132729	chr17_46238115_INS_230_LRRC37A	Midbrain
OPCs	-0.0168785	chr4_1333727_DEL_-139	0.999373	CRIPAK	-0.109077	0.154738	chr4_1333727_DEL_-139_CRIPAK	Midbrain
OPCs	0.0204922	chr6_32449218_INS_102	0.999373	TSBP1	0.106724	0.192012	chr6_32449218_INS_102_TSBP1	Midbrain
OPCs	0.0546613	chr6_31021527_DEL_-82	0.999373	VARS2	0.106401	0.513728	chr6_31021527_DEL_-82_VARS2	Midbrain
OPCs	-0.0335406	chr4_852263_DEL_-63	0.999373	PCGF3	-0.106226	0.315746	chr4_852263_DEL_-63_PCGF3	Midbrain
OPCs	-0.0162769	chr4_1283064_DEL_-137	0.999373	UVSSA	-0.104711	0.155446	chr4_1283064_DEL_-137_UVSSA	Midbrain
OPCs	0.0144171	chr4_869150_INS_112	0.999373	GAK	0.103334	0.139519	chr4_869150_INS_112_GAK	Midbrain
OPCs	0.0308403	chr11_10344521_DEL_-64	0.999373	AMPD3	0.0992494	0.310735	chr11_10344521_DEL_-64_AMPD3	Midbrain
OPCs	0.0217463	chr4_1146816_DEL_-675	0.999373	AC092535.4	0.098669	0.220396	chr4_1146816_DEL_-675_AC092535.4	Midbrain
OPCs	-0.0311262	chr4_903606_INS_59	0.999373	SLC26A1	-0.0925495	0.336319	chr4_903606_INS_59_SLC26A1	Midbrain
OPCs	0.0189389	chr6_28382909_DEL_-86	0.999373	ZSCAN31	0.0868263	0.218125	chr6_28382909_DEL_-86_ZSCAN31	Midbrain
OPCs	-0.0174458	chr12_123521586_DEL_-108	0.999373	RILPL2	-0.0857598	0.203427	chr12_123521586_DEL_-108_RILPL2	Midbrain
OPCs	0.0614196	chr17_45941681_INS_56	0.999373	MAPT	0.0854715	0.718597	chr17_45941681_INS_56_MAPT	Midbrain
OPCs	0.0115977	chr4_75861615_INS_336	0.999373	NAAA	0.0832951	0.139236	chr4_75861615_INS_336_NAAA	Midbrain
OPCs	0.0304625	chr4_90113764_DEL_-100	0.999373	CCSER1	0.0819717	0.371622	chr4_90113764_DEL_-100_CCSER1	Midbrain
OPCs	-0.0302966	chr17_7433090_DEL_-1294	0.999373	CHRNB1	-0.0815254	0.371622	chr17_7433090_DEL_-1294_CHRNB1	Midbrain
OPCs	0.0276553	chr4_1037460_DEL_-80	0.999373	RNF212	0.0784715	0.352425	chr4_1037460_DEL_-80_RNF212	Midbrain
OPCs	0.0243453	chr6_28044345_DEL_-62	0.999373	ZSCAN16-AS1	0.0783458	0.310742	chr6_28044345_DEL_-62_ZSCAN16-AS1	Midbrain
OPCs	0.0291577	chr4_1147757_INS_721	0.999373	AC092535.4	0.0752587	0.387433	chr4_1147757_INS_721_AC092535.4	Midbrain
OPCs	-0.0283484	chr4_939352_DEL_-135	0.999373	GAK	-0.0668258	0.424213	chr4_939352_DEL_-135_GAK	Midbrain
OPCs	0.014697	chr6_32534383_INS_295	0.999373	HLA-DRB1	0.0630553	0.233081	chr6_32534383_INS_295_HLA-DRB1	Midbrain
OPCs	0.0201643	chr11_10238500_DEL_-1266	0.999373	AMPD3	0.0625052	0.322602	chr11_10238500_DEL_-1266_AMPD3	Midbrain
OPCs	-0.0176734	chr14_55646466_DEL_-59	0.999373	KTN1	-0.0624132	0.283167	chr14_55646466_DEL_-59_KTN1	Midbrain
OPCs	-0.0171764	chr6_28044375_INS_74	0.999373	ZSCAN16-AS1	-0.0622498	0.275928	chr6_28044375_INS_74_ZSCAN16-AS1	Midbrain
OPCs	0.0102869	chr4_1379762_DEL_-112	0.999373	UVSSA	0.0598469	0.171888	chr4_1379762_DEL_-112_UVSSA	Midbrain
OPCs	-0.0299508	chr12_123569522_INS_61	0.999373	DDX55	-0.0582983	0.51375	chr12_123569522_INS_61_DDX55	Midbrain
OPCs	-0.00942437	chr3_48330824_INS_327	0.999373	ZNF589	-0.0542543	0.173707	chr3_48330824_INS_327_ZNF589	Midbrain
OPCs	0.00938499	chr4_1020917_DEL_-58	0.999373	SLC26A1	0.0523103	0.17941	chr4_1020917_DEL_-58_SLC26A1	Midbrain
OPCs	-0.00865882	chr6_31225477_DEL_-1142	0.999373	HCG27	-0.0516507	0.167642	chr6_31225477_DEL_-1142_HCG27	Midbrain
OPCs	0.00916117	chr6_32574933_INS_292	0.999373	HLA-DRB1	0.0429446	0.213325	chr6_32574933_INS_292_HLA-DRB1	Midbrain
OPCs	-0.0137239	chr6_28258614_INS_164	0.999373	ZSCAN31	-0.04167	0.329348	chr6_28258614_INS_164_ZSCAN31	Midbrain
OPCs	-0.00490153	chr17_46811122_DEL_-166	0.999373	WNT3	-0.0342702	0.143026	chr17_46811122_DEL_-166_WNT3	Midbrain
OPCs	-0.00553309	chr4_867473_DEL_-71	0.999373	TMEM175	-0.0335282	0.165028	chr4_867473_DEL_-71_TMEM175	Midbrain
OPCs	-0.0156839	chr4_1007606_DEL_-74	0.999373	DGKQ	-0.0310325	0.505403	chr4_1007606_DEL_-74_DGKQ	Midbrain
OPCs	0.00434667	chr6_31329006_INS_345	0.999373	HLA-C	0.0309867	0.140275	chr6_31329006_INS_345_HLA-C	Midbrain
OPCs	0.00434667	chr6_31329618_INS_784	0.999373	HLA-C	0.0309867	0.140275	chr6_31329618_INS_784_HLA-C	Midbrain
OPCs	0.00812684	chr11_10353386_DEL_-61	0.999373	AMPD3	0.0299322	0.271508	chr11_10353386_DEL_-61_AMPD3	Midbrain
OPCs	0.0130607	chr4_952483_INS_77	0.999373	SLC26A1	0.0254219	0.513758	chr4_952483_INS_77_SLC26A1	Midbrain
OPCs	0.00592641	chr4_76072657_INS_315	0.999373	SCARB2	0.0239821	0.247119	chr4_76072657_INS_315_SCARB2	Midbrain
OPCs	0.00277845	chr4_919120_DEL_-86	0.999373	TMEM175	0.0211557	0.131333	chr4_919120_DEL_-86_TMEM175	Midbrain
OPCs	-0.00447323	chr8_22589085_DEL_-62	0.999373	C8orf58	-0.0205684	0.217481	chr8_22589085_DEL_-62_C8orf58	Midbrain
OPCs	-0.00368168	chr4_825980_INS_98	0.999373	PCGF3	-0.0201277	0.182916	chr4_825980_INS_98_PCGF3	Midbrain
OPCs	0.00319756	chr3_48920354_DEL_-939	0.999373	WDR6	0.0190735	0.167644	chr3_48920354_DEL_-939_WDR6	Midbrain
OPCs	0.0104026	chr4_1414307_INS_91	0.999373	CRIPAK	0.0176324	0.589969	chr4_1414307_INS_91_CRIPAK	Midbrain
OPCs	0.00296319	chr4_1295951_DEL_-201	0.999373	UVSSA	0.0160508	0.184614	chr4_1295951_DEL_-201_UVSSA	Midbrain
OPCs	0.00314152	chr6_32622048_INS_332	0.999373	HLA-DRB1	0.0154827	0.202905	chr6_32622048_INS_332_HLA-DRB1	Midbrain
OPCs	-0.00702315	chr6_31571712_INS_145	0.999373	CSNK2B	-0.0136701	0.513759	chr6_31571712_INS_145_CSNK2B	Midbrain
OPCs	0.00122451	chr17_78438446_INS_1034	0.999373	PGS1	0.0119012	0.102889	chr17_78438446_INS_1034_PGS1	Midbrain
OPCs	-0.0037813	chr4_725522_INS_84	0.999373	PCGF3	-0.0114811	0.329351	chr4_725522_INS_84_PCGF3	Midbrain
OPCs	-0.00173602	chr4_1357015_INS_410	0.999373	UVSSA	-0.0103109	0.168368	chr4_1357015_INS_410_UVSSA	Midbrain
OPCs	0.00196077	chr16_28465698_DEL_-169	0.999373	NPIPB7	0.00937661	0.209113	chr16_28465698_DEL_-169_NPIPB7	Midbrain
OPCs	0.00131325	chr4_1278823_INS_78	0.999373	UVSSA	0.00731104	0.179626	chr4_1278823_INS_78_UVSSA	Midbrain
OPCs	0.000711541	chr6_32675283_DEL_-4901	0.999373	HLA-DRB1	0.00486385	0.146292	chr6_32675283_DEL_-4901_HLA-DRB1	Midbrain
OPCs	-0.00124603	chr2_95250585_DEL_-64	0.999373	PROM2	-0.00458926	0.271509	chr2_95250585_DEL_-64_PROM2	Midbrain
OPCs	-0.000813157	chr6_32617336_DEL_-352	0.999373	HLA-DRB1	-0.00412817	0.196978	chr6_32617336_DEL_-352_HLA-DRB1	Midbrain
OPCs	-0.000945346	chr6_32783244_DEL_-61	0.999373	HLA-DOB	-0.00382547	0.247119	chr6_32783244_DEL_-61_HLA-DOB	Midbrain
OPCs	-0.000241967	chr4_744926_DEL_-1026	0.999373	PCGF3	-0.00161861	0.149491	chr4_744926_DEL_-1026_PCGF3	Midbrain
OPCs	0.000137003	chr17_7546287_INS_214	0.999373	CHRNB1	0.000788187	0.173821	chr17_7546287_INS_214_CHRNB1	Midbrain
Pericytes	0.940166	chr17_46237501_DEL_-724	9.38128e-05	ARL17B	5.60495	0.167739	chr17_46237501_DEL_-724_ARL17B	Midbrain
Pericytes	0.824656	chr17_46252361_INS_828	0.00039646	ARL17B	5.0925	0.161936	chr17_46252361_INS_828_ARL17B	Midbrain
Pericytes	-0.786744	chr6_31282450_INS_292	0.00111336	HLA-C	-4.61305	0.170547	chr6_31282450_INS_292_HLA-C	Midbrain
Pericytes	0.89401	chr17_46256090_INS_56	0.00111336	ARL17B	4.60195	0.194268	chr17_46256090_INS_56_ARL17B	Midbrain
Pericytes	0.89401	chr17_46277763_DEL_-4456	0.00111336	ARL17B	4.60195	0.194268	chr17_46277763_DEL_-4456_ARL17B	Midbrain
Pericytes	-0.620671	chr17_46231903_INV_45106	0.00418373	ARL17B	-4.2029	0.147677	chr17_46231903_INV_45106_ARL17B	Midbrain
Pericytes	0.627562	chr17_46076599_INS_2336	0.0238427	KANSL1	3.66709	0.171134	chr17_46076599_INS_2336_KANSL1	Midbrain
Pericytes	0.576146	chr17_45969567_DEL_-103	0.0397995	KANSL1	3.47316	0.165885	chr17_45969567_DEL_-103_KANSL1	Midbrain
Pericytes	0.571293	chr17_46009357_DEL_-238	0.0554154	KANSL1	3.32284	0.171929	chr17_46009357_DEL_-238_KANSL1	Midbrain
Pericytes	-0.503898	chr17_46231903_INV_45106	0.0554154	KANSL1	-3.3011	0.152646	chr17_46231903_INV_45106_KANSL1	Midbrain
Pericytes	0.602287	chr17_46237501_DEL_-724	0.0567153	KANSL1	3.26355	0.184549	chr17_46237501_DEL_-724_KANSL1	Midbrain
Pericytes	0.647403	chr17_46256090_INS_56	0.0666764	KANSL1	3.15677	0.205084	chr17_46256090_INS_56_KANSL1	Midbrain
Pericytes	0.647403	chr17_46277763_DEL_-4456	0.0666764	KANSL1	3.15677	0.205084	chr17_46277763_DEL_-4456_KANSL1	Midbrain
Pericytes	0.544943	chr17_46252361_INS_828	0.0666764	KANSL1	3.11643	0.174861	chr17_46252361_INS_828_KANSL1	Midbrain
Pericytes	0.521718	chr17_46099028_DEL_-323	0.0666764	KANSL1	3.1111	0.167696	chr17_46099028_DEL_-323_KANSL1	Midbrain
Pericytes	0.424228	chr17_46146541_DEL_-314	0.0826417	KANSL1	3.01855	0.14054	chr17_46146541_DEL_-314_KANSL1	Midbrain
Pericytes	-0.511713	chr4_968200_INS_113	0.132163	TMEM175	-2.83739	0.180346	chr4_968200_INS_113_TMEM175	Midbrain
Pericytes	0.84918	chr4_826329_DEL_-79	0.132167	PCGF3	2.80057	0.303217	chr4_826329_DEL_-79_PCGF3	Midbrain
Pericytes	-0.498309	chr6_32594178_DEL_-2653	0.132167	HLA-DQB1	-2.79839	0.17807	chr6_32594178_DEL_-2653_HLA-DQB1	Midbrain
Pericytes	-0.546668	chr6_32575661_INS_945	0.154882	HLA-DRB1	-2.72379	0.200701	chr6_32575661_INS_945_HLA-DRB1	Midbrain
Pericytes	-0.41641	chr6_32541328_INS_342	0.187174	HLA-DRB1	-2.63743	0.157885	chr6_32541328_INS_342_HLA-DRB1	Midbrain
Pericytes	0.5834	chr6_32474782_INV_56198	0.188593	HLA-DRB1	2.61756	0.222879	chr6_32474782_INV_56198_HLA-DRB1	Midbrain
Pericytes	-0.551904	chr6_31243839_DEL_-1500	0.198387	HLA-C	-2.57606	0.214243	chr6_31243839_DEL_-1500_HLA-C	Midbrain
Pericytes	0.686386	chr4_869484_DEL_-71	0.198387	TMEM175	2.56651	0.267439	chr4_869484_DEL_-71_TMEM175	Midbrain
Pericytes	-0.454115	chr6_32624628_DEL_-127	0.206701	HLA-DQB1	-2.53582	0.17908	chr6_32624628_DEL_-127_HLA-DQB1	Midbrain
Pericytes	-0.413981	chr6_32603553_DEL_-287	0.217341	HLA-DQB1	-2.50201	0.165459	chr6_32603553_DEL_-287_HLA-DQB1	Midbrain
Pericytes	-0.518488	chr6_32574933_INS_292	0.242686	HLA-DRB1	-2.43511	0.212922	chr6_32574933_INS_292_HLA-DRB1	Midbrain
Pericytes	-0.20279	chr6_32571260_INS_5330	0.242686	HLA-DQB1	-2.43128	0.0834089	chr6_32571260_INS_5330_HLA-DQB1	Midbrain
Pericytes	0.491316	chr6_32474505_INV_8443	0.263289	HLA-DRB1	2.38584	0.20593	chr6_32474505_INV_8443_HLA-DRB1	Midbrain
Pericytes	-0.366114	chr6_32543512_DEL_-246	0.274873	HLA-DRB1	-2.34726	0.155975	chr6_32543512_DEL_-246_HLA-DRB1	Midbrain
Pericytes	-0.277603	chr6_32538449_DEL_-312	0.274873	HLA-DRB1	-2.34253	0.118506	chr6_32538449_DEL_-312_HLA-DRB1	Midbrain
Pericytes	-0.213082	chr6_32584975_INS_2040	0.285582	HLA-DQB1	-2.31463	0.0920589	chr6_32584975_INS_2040_HLA-DQB1	Midbrain
Pericytes	0.323428	chr6_31329006_INS_345	0.290306	HLA-C	2.28365	0.141628	chr6_31329006_INS_345_HLA-C	Midbrain
Pericytes	0.323428	chr6_31329618_INS_784	0.290306	HLA-C	2.28365	0.141628	chr6_31329618_INS_784_HLA-C	Midbrain
Pericytes	0.290267	chr12_123452794_INS_350	0.291334	RILPL2	2.27048	0.127844	chr12_123452794_INS_350_RILPL2	Midbrain
Pericytes	0.602851	chr4_869484_DEL_-71	0.308903	GAK	2.23512	0.269717	chr4_869484_DEL_-71_GAK	Midbrain
Pericytes	0.286722	chr6_31324254_DEL_-1778	0.324327	HLA-C	2.20377	0.130105	chr6_31324254_DEL_-1778_HLA-C	Midbrain
Pericytes	0.444654	chr6_32514873_INV_276	0.337408	HLA-DRB1	2.17626	0.20432	chr6_32514873_INV_276_HLA-DRB1	Midbrain
Pericytes	0.775812	chr4_893134_INS_81	0.3618	GAK	2.13604	0.3632	chr4_893134_INS_81_GAK	Midbrain
Pericytes	-0.328886	chr8_22625880_INS_330	0.416198	C8orf58	-2.05151	0.160314	chr8_22625880_INS_330_C8orf58	Midbrain
Pericytes	-0.397218	chr6_32617336_DEL_-352	0.416198	HLA-DRB1	-2.04774	0.193979	chr6_32617336_DEL_-352_HLA-DRB1	Midbrain
Pericytes	-0.423464	chr6_32588935_INS_297	0.416198	HLA-DRB1	-2.04422	0.207152	chr6_32588935_INS_297_HLA-DRB1	Midbrain
Pericytes	-0.731625	chr4_706587_INS_191	0.430943	PCGF3	-2.00863	0.364241	chr4_706587_INS_191_PCGF3	Midbrain
Pericytes	-0.731625	chr4_714971_DEL_-1267	0.430943	PCGF3	-2.00863	0.364241	chr4_714971_DEL_-1267_PCGF3	Midbrain
Pericytes	0.824157	chr4_939352_DEL_-135	0.447382	GAK	1.98214	0.415791	chr4_939352_DEL_-135_GAK	Midbrain
Pericytes	-0.664792	chr12_122822681_INS_191	0.493868	HIP1R	-1.92039	0.346176	chr12_122822681_INS_191_HIP1R	Midbrain
Pericytes	0.541983	chr14_55646466_DEL_-59	0.493868	KTN1	1.89027	0.286722	chr14_55646466_DEL_-59_KTN1	Midbrain
Pericytes	-0.234004	chr6_32655746_DEL_-1075	0.493868	HLA-DRB1	-1.88566	0.124097	chr6_32655746_DEL_-1075_HLA-DRB1	Midbrain
Pericytes	-0.234004	chr6_32657114_DEL_-964	0.493868	HLA-DRB1	-1.88566	0.124097	chr6_32657114_DEL_-964_HLA-DRB1	Midbrain
Pericytes	0.316219	chr4_715315_INS_1449	0.493868	PCGF3	1.88346	0.167893	chr4_715315_INS_1449_PCGF3	Midbrain
Pericytes	0.378682	chr19_2347346_DEL_-409	0.493868	LSM7	1.87281	0.202199	chr19_2347346_DEL_-409_LSM7	Midbrain
Pericytes	-0.58093	chr4_731761_DEL_-502	0.493868	PCGF3	-1.87202	0.310322	chr4_731761_DEL_-502_PCGF3	Midbrain
Pericytes	-0.332253	chr6_32594178_DEL_-2653	0.540274	HLA-DRB1	-1.82139	0.182418	chr6_32594178_DEL_-2653_HLA-DRB1	Midbrain
Pericytes	-0.238527	chr4_919120_DEL_-86	0.547717	GAK	-1.80459	0.132178	chr4_919120_DEL_-86_GAK	Midbrain
Pericytes	0.260493	chr6_31342911_DEL_-229	0.547717	HLA-C	1.79291	0.145291	chr6_31342911_DEL_-229_HLA-C	Midbrain
Pericytes	0.903929	chr4_952483_INS_77	0.547717	TMEM175	1.78894	0.505288	chr4_952483_INS_77_TMEM175	Midbrain
Pericytes	-1.02207	chr4_15867864_INS_1266	0.564311	CD38	-1.76095	0.58041	chr4_15867864_INS_1266_CD38	Midbrain
Pericytes	-0.31608	chr4_927270_DEL_-74	0.564311	TMEM175	-1.75793	0.179802	chr4_927270_DEL_-74_TMEM175	Midbrain
Pericytes	-0.235515	chr6_32675682_INS_968	0.570286	HLA-DRB1	-1.72362	0.13664	chr6_32675682_INS_968_HLA-DRB1	Midbrain
Pericytes	-0.235515	chr6_32677366_DEL_-254	0.570286	HLA-DRB1	-1.72362	0.13664	chr6_32677366_DEL_-254_HLA-DRB1	Midbrain
Pericytes	-0.235515	chr6_32680265_INS_972	0.570286	HLA-DRB1	-1.72362	0.13664	chr6_32680265_INS_972_HLA-DRB1	Midbrain
Pericytes	-0.309711	chr4_1278823_INS_78	0.570286	UVSSA	-1.7177	0.180306	chr4_1278823_INS_78_UVSSA	Midbrain
Pericytes	0.568018	chr16_31105142_INS_147	0.570286	KAT8	1.71177	0.331831	chr16_31105142_INS_147_KAT8	Midbrain
Pericytes	-0.527508	chr14_54915593_INS_174	0.570286	GCH1	-1.69396	0.311405	chr14_54915593_INS_174_GCH1	Midbrain
Pericytes	0.263821	chr4_713221_DEL_-125	0.570286	PCGF3	1.69055	0.156056	chr4_713221_DEL_-125_PCGF3	Midbrain
Pericytes	-0.269573	chr6_32544885_DEL_-351	0.570286	HLA-DRB1	-1.68371	0.160107	chr6_32544885_DEL_-351_HLA-DRB1	Midbrain
Pericytes	-0.269527	chr8_22585636_INS_84	0.570286	BIN3	-1.67962	0.16047	chr8_22585636_INS_84_BIN3	Midbrain
Pericytes	0.26093	chr4_707943_DEL_-144	0.570286	PCGF3	1.67525	0.155756	chr4_707943_DEL_-144_PCGF3	Midbrain
Pericytes	0.240763	chr4_999687_DEL_-86	0.57732	GAK	1.66192	0.144871	chr4_999687_DEL_-86_GAK	Midbrain
Pericytes	0.688581	chr4_939352_DEL_-135	0.588656	TMEM175	1.64502	0.418584	chr4_939352_DEL_-135_TMEM175	Midbrain
Pericytes	0.218139	chr17_78509047_DEL_-182	0.594126	PGS1	1.62705	0.13407	chr17_78509047_DEL_-182_PGS1	Midbrain
Pericytes	0.507039	chr4_852263_DEL_-63	0.594126	TMEM175	1.62621	0.311791	chr4_852263_DEL_-63_TMEM175	Midbrain
Pericytes	-0.534034	chr6_32587397_INS_2686	0.609546	HLA-DRB1	-1.60625	0.332472	chr6_32587397_INS_2686_HLA-DRB1	Midbrain
Pericytes	-0.269522	chr6_32603553_DEL_-287	0.609558	HLA-DRB1	-1.59654	0.168816	chr6_32603553_DEL_-287_HLA-DRB1	Midbrain
Pericytes	-0.242112	chr4_904216_DEL_-90	0.609558	GAK	-1.58999	0.152272	chr4_904216_DEL_-90_GAK	Midbrain
Pericytes	0.222837	chr4_869150_INS_112	0.609558	PCGF3	1.58568	0.14053	chr4_869150_INS_112_PCGF3	Midbrain
Pericytes	-0.151558	chr6_32482948_INS_3654	0.61273	HLA-DRB1	-1.57631	0.0961472	chr6_32482948_INS_3654_HLA-DRB1	Midbrain
Pericytes	-0.248499	chr6_33041751_DEL_-210	0.630421	HLA-DMA	-1.54834	0.160494	chr6_33041751_DEL_-210_HLA-DMA	Midbrain
Pericytes	-0.333209	chr8_11917148_DEL_-79	0.630421	CTSB	-1.54323	0.215916	chr8_11917148_DEL_-79_CTSB	Midbrain
Pericytes	0.24715	chr4_721729_DEL_-52	0.630421	PCGF3	1.54177	0.160303	chr4_721729_DEL_-52_PCGF3	Midbrain
Pericytes	-0.777595	chr16_28568820_INS_175	0.634766	SULT1A1	-1.53169	0.507671	chr16_28568820_INS_175_SULT1A1	Midbrain
Pericytes	-0.162628	chr6_32645666_INS_3500	0.649384	HLA-DRB1	-1.50056	0.108378	chr6_32645666_INS_3500_HLA-DRB1	Midbrain
Pericytes	-0.210829	chr4_869150_INS_112	0.649384	GAK	-1.49799	0.140741	chr4_869150_INS_112_GAK	Midbrain
Pericytes	-0.308315	chr6_32590727_INS_1114	0.649384	HLA-DRB1	-1.49385	0.20639	chr6_32590727_INS_1114_HLA-DRB1	Midbrain
Pericytes	-0.138962	chr6_32584975_INS_2040	0.649384	HLA-DRB1	-1.48376	0.0936555	chr6_32584975_INS_2040_HLA-DRB1	Midbrain
Pericytes	0.482237	chr17_46210500_INS_72	0.649384	KANSL1	1.47953	0.325939	chr17_46210500_INS_72_KANSL1	Midbrain
Pericytes	-0.310243	chr6_32621776_INS_6042	0.649384	HLA-DRB1	-1.47808	0.209896	chr6_32621776_INS_6042_HLA-DRB1	Midbrain
Pericytes	0.619529	chr4_1411997_INS_60	0.649384	UVSSA	1.47574	0.419808	chr4_1411997_INS_60_UVSSA	Midbrain
Pericytes	-0.123705	chr6_32571260_INS_5330	0.668011	HLA-DRB1	-1.45279	0.0851497	chr6_32571260_INS_5330_HLA-DRB1	Midbrain
Pericytes	-0.193894	chr17_46238115_INS_230	0.668011	ARL17B	-1.4484	0.133867	chr17_46238115_INS_230_ARL17B	Midbrain
Pericytes	-0.15418	chr6_32569265_INS_310	0.689097	HLA-DQB1	-1.42547	0.10816	chr6_32569265_INS_310_HLA-DQB1	Midbrain
Pericytes	-0.427732	chr4_1394559_INS_276	0.689123	UVSSA	-1.41947	0.301333	chr4_1394559_INS_276_UVSSA	Midbrain
Pericytes	-0.204454	chr14_87924250_DEL_-74	0.691304	GALC	-1.4118	0.144818	chr14_87924250_DEL_-74_GALC	Midbrain
Pericytes	0.201561	chr10_15490465_DEL_-310	0.712929	ITGA8	1.38886	0.145127	chr10_15490465_DEL_-310_ITGA8	Midbrain
Pericytes	-0.229291	chr4_867473_DEL_-71	0.714303	GAK	-1.3819	0.165924	chr4_867473_DEL_-71_GAK	Midbrain
Pericytes	0.350148	chr4_831905_INS_213	0.722313	GAK	1.36983	0.255615	chr4_831905_INS_213_GAK	Midbrain
Pericytes	-0.211684	chr6_28176185_INS_2034	0.722325	ZKSCAN8	-1.36401	0.155193	chr6_28176185_INS_2034_ZKSCAN8	Midbrain
Pericytes	-0.297266	chr8_22589085_DEL_-62	0.724836	C8orf58	-1.35629	0.219176	chr8_22589085_DEL_-62_C8orf58	Midbrain
Pericytes	-0.250777	chr4_968200_INS_113	0.725352	GAK	-1.34458	0.186509	chr4_968200_INS_113_GAK	Midbrain
Pericytes	-0.213436	chr6_32708797_DEL_-452	0.725352	HLA-DQB1	-1.3322	0.160214	chr6_32708797_DEL_-452_HLA-DQB1	Midbrain
Pericytes	0.191769	chr16_19252355_INS_149	0.725352	SYT17	1.32875	0.144323	chr16_19252355_INS_149_SYT17	Midbrain
Pericytes	-0.326181	chr4_76072657_INS_315	0.725352	SCARB2	-1.32656	0.245885	chr4_76072657_INS_315_SCARB2	Midbrain
Pericytes	-0.278182	chr6_32588935_INS_297	0.725352	HLA-DQB1	-1.32512	0.209929	chr6_32588935_INS_297_HLA-DQB1	Midbrain
Pericytes	-0.197595	chr6_32547134_DEL_-1352	0.725352	HLA-DRB1	-1.32217	0.149448	chr6_32547134_DEL_-1352_HLA-DRB1	Midbrain
Pericytes	0.333971	chr14_55489800_INS_282	0.737079	KTN1	1.30382	0.256148	chr14_55489800_INS_282_KTN1	Midbrain
Pericytes	-0.243005	chr6_32740204_INS_323	0.737079	HLA-DQB1	-1.29301	0.187938	chr6_32740204_INS_323_HLA-DQB1	Midbrain
Pericytes	0.420011	chr6_28258614_INS_164	0.737079	ZSCAN26	1.28477	0.326916	chr6_28258614_INS_164_ZSCAN26	Midbrain
Pericytes	-0.21202	chr6_32781453_DEL_-311	0.737079	TAP2	-1.28382	0.165148	chr6_32781453_DEL_-311_TAP2	Midbrain
Pericytes	0.232249	chr4_927270_DEL_-74	0.737079	GAK	1.28138	0.181249	chr4_927270_DEL_-74_GAK	Midbrain
Pericytes	0.21208	chr4_867473_DEL_-71	0.737079	PCGF3	1.27618	0.166184	chr4_867473_DEL_-71_PCGF3	Midbrain
Pericytes	0.279843	chr19_2335273_DEL_-62	0.737079	LSM7	1.27528	0.219437	chr19_2335273_DEL_-62_LSM7	Midbrain
Pericytes	0.640057	chr12_123569522_INS_61	0.751274	DDX55	1.25539	0.509849	chr12_123569522_INS_61_DDX55	Midbrain
Pericytes	-0.223995	chr4_1426687_INS_2199	0.751274	UVSSA	-1.23503	0.181367	chr4_1426687_INS_2199_UVSSA	Midbrain
Pericytes	0.175656	chr19_2281325_INS_129	0.751274	LSM7	1.2319	0.142589	chr19_2281325_INS_129_LSM7	Midbrain
Pericytes	-0.878075	chr17_45941681_INS_56	0.751274	MAPT	-1.23147	0.713031	chr17_45941681_INS_56_MAPT	Midbrain
Pericytes	0.408171	chr4_903606_INS_59	0.751274	GAK	1.22027	0.334492	chr4_903606_INS_59_GAK	Midbrain
Pericytes	-0.186951	chr6_32625925_DEL_-314	0.751274	HLA-DQB1	-1.20974	0.154538	chr6_32625925_DEL_-314_HLA-DQB1	Midbrain
Pericytes	-0.186951	chr6_32626710_INS_129	0.751274	HLA-DQB1	-1.20974	0.154538	chr6_32626710_INS_129_HLA-DQB1	Midbrain
Pericytes	0.186733	chr6_32625925_DEL_-314	0.751274	HLA-DRB1	1.20831	0.154541	chr6_32625925_DEL_-314_HLA-DRB1	Midbrain
Pericytes	0.186733	chr6_32626710_INS_129	0.751274	HLA-DRB1	1.20831	0.154541	chr6_32626710_INS_129_HLA-DRB1	Midbrain
Pericytes	-0.50781	chr19_2348157_INS_94	0.751274	LSM7	-1.20474	0.42151	chr19_2348157_INS_94_LSM7	Midbrain
Pericytes	-0.329093	chr4_869484_DEL_-71	0.751274	PCGF3	-1.19653	0.275039	chr4_869484_DEL_-71_PCGF3	Midbrain
Pericytes	-0.610074	chr6_32587400_INS_345	0.751274	HLA-DRB1	-1.1956	0.510266	chr6_32587400_INS_345_HLA-DRB1	Midbrain
Pericytes	0.283807	chr4_872917_INS_88	0.751274	GAK	1.19194	0.238105	chr4_872917_INS_88_GAK	Midbrain
Pericytes	0.209131	chr4_1357015_INS_410	0.751274	UVSSA	1.18572	0.176375	chr4_1357015_INS_410_UVSSA	Midbrain
Pericytes	-0.229663	chr6_32667888_INS_1006	0.751274	HLA-DRB1	-1.17481	0.19549	chr6_32667888_INS_1006_HLA-DRB1	Midbrain
Pericytes	-0.180634	chr4_717038_DEL_-129	0.751274	PCGF3	-1.17453	0.153792	chr4_717038_DEL_-129_PCGF3	Midbrain
Pericytes	0.174779	chr6_32719396_INS_316	0.751274	HLA-DQB1	1.17348	0.14894	chr6_32719396_INS_316_HLA-DQB1	Midbrain
Pericytes	0.174779	chr6_32720802_INS_334	0.751274	HLA-DQB1	1.17348	0.14894	chr6_32720802_INS_334_HLA-DQB1	Midbrain
Pericytes	0.3523	chr4_758648_DEL_-1477	0.751274	GAK	1.16486	0.30244	chr4_758648_DEL_-1477_GAK	Midbrain
Pericytes	0.195675	chr4_1391669_DEL_-75	0.751274	UVSSA	1.16472	0.168001	chr4_1391669_DEL_-75_UVSSA	Midbrain
Pericytes	0.209183	chr10_119794801_DEL_-56	0.754712	SEC23IP	1.15724	0.18076	chr10_119794801_DEL_-56_SEC23IP	Midbrain
Pericytes	-0.334171	chr6_28044375_INS_74	0.756535	ZKSCAN8	-1.15109	0.290308	chr6_28044375_INS_74_ZKSCAN8	Midbrain
Pericytes	-0.287061	chr4_846496_INS_51	0.759761	GAK	-1.14382	0.250966	chr4_846496_INS_51_GAK	Midbrain
Pericytes	-0.308197	chr17_78476255_DEL_-82	0.777116	PGS1	-1.11944	0.275314	chr17_78476255_DEL_-82_PGS1	Midbrain
Pericytes	-0.212235	chr6_32525007_INS_307	0.777116	HLA-DRB1	-1.11768	0.18989	chr6_32525007_INS_307_HLA-DRB1	Midbrain
Pericytes	-0.307239	chr4_926880_INS_224	0.777116	GAK	-1.11591	0.275326	chr4_926880_INS_224_GAK	Midbrain
Pericytes	0.408577	chr4_893134_INS_81	0.78566	TMEM175	1.10444	0.369942	chr4_893134_INS_81_TMEM175	Midbrain
Pericytes	-0.560405	chr4_708007_INS_361	0.78939	PCGF3	-1.09687	0.510913	chr4_708007_INS_361_PCGF3	Midbrain
Pericytes	0.160574	chr19_2349089_INS_215	0.810589	LSM7	1.07355	0.149573	chr19_2349089_INS_215_LSM7	Midbrain
Pericytes	-0.221491	chr6_32575661_INS_945	0.810589	HLA-DQB1	-1.06664	0.207652	chr6_32575661_INS_945_HLA-DQB1	Midbrain
Pericytes	0.253803	chr4_872917_INS_88	0.810589	TMEM175	1.06421	0.23849	chr4_872917_INS_88_TMEM175	Midbrain
Pericytes	0.173135	chr8_22625880_INS_330	0.810589	BIN3	1.06178	0.163062	chr8_22625880_INS_330_BIN3	Midbrain
Pericytes	-0.22457	chr4_758669_INS_106	0.817994	GAK	-1.04424	0.215057	chr4_758669_INS_106_GAK	Midbrain
Pericytes	0.169036	chr8_22585636_INS_84	0.817994	C8orf58	1.04329	0.162022	chr8_22585636_INS_84_C8orf58	Midbrain
Pericytes	0.479471	chr6_32868180_INS_126	0.817994	TAP2	1.04243	0.459955	chr6_32868180_INS_126_TAP2	Midbrain
Pericytes	-0.157915	chr4_827661_INS_134	0.820723	GAK	-1.0358	0.152456	chr4_827661_INS_134_GAK	Midbrain
Pericytes	0.149062	chr17_46811122_DEL_-166	0.833702	NSF	1.02107	0.145985	chr17_46811122_DEL_-166_NSF	Midbrain
Pericytes	-0.319454	chr4_826329_DEL_-79	0.83524	GAK	-1.01542	0.314603	chr4_826329_DEL_-79_GAK	Midbrain
Pericytes	-0.176625	chr6_28339872_DEL_-101	0.842294	ZSCAN26	-1.00543	0.175671	chr6_28339872_DEL_-101_ZSCAN26	Midbrain
Pericytes	-0.143673	chr4_1054723_DEL_-561	0.852331	TMEM175	-0.993126	0.144667	chr4_1054723_DEL_-561_TMEM175	Midbrain
Pericytes	-0.174492	chr4_1397447_DEL_-675	0.862614	UVSSA	-0.980677	0.17793	chr4_1397447_DEL_-675_UVSSA	Midbrain
Pericytes	-0.146481	chr4_744926_DEL_-1026	0.863019	PCGF3	-0.973815	0.15042	chr4_744926_DEL_-1026_PCGF3	Midbrain
Pericytes	0.209113	chr4_758669_INS_106	0.863019	PCGF3	0.971561	0.215234	chr4_758669_INS_106_PCGF3	Midbrain
Pericytes	0.690934	chr6_31274309_DEL_-53	0.864735	HLA-C	0.965845	0.715367	chr6_31274309_DEL_-53_HLA-C	Midbrain
Pericytes	-0.193899	chr12_122850381_DEL_-62	0.865847	HIP1R	-0.957342	0.202539	chr12_122850381_DEL_-62_HIP1R	Midbrain
Pericytes	-0.198822	chr4_746466_INS_59	0.865847	PCGF3	-0.956276	0.207913	chr4_746466_INS_59_PCGF3	Midbrain
Pericytes	-0.397282	chr4_1317174_INS_1205	0.870663	UVSSA	-0.939522	0.422856	chr4_1317174_INS_1205_UVSSA	Midbrain
Pericytes	-0.173934	chr4_1295951_DEL_-201	0.870663	UVSSA	-0.93438	0.186149	chr4_1295951_DEL_-201_UVSSA	Midbrain
Pericytes	-0.194247	chr6_32590727_INS_1114	0.870663	HLA-DQB1	-0.93405	0.207962	chr6_32590727_INS_1114_HLA-DQB1	Midbrain
Pericytes	-0.145211	chr6_28222417_DEL_-337	0.870663	ZKSCAN8	-0.930484	0.156059	chr6_28222417_DEL_-337_ZKSCAN8	Midbrain
Pericytes	0.147189	chr13_49269240_DEL_-66	0.870663	CAB39L	0.922998	0.159468	chr13_49269240_DEL_-66_CAB39L	Midbrain
Pericytes	0.162367	chr6_32546835_INS_1608	0.870663	HLA-DRB1	0.919116	0.176655	chr6_32546835_INS_1608_HLA-DRB1	Midbrain
Pericytes	0.159322	chr3_48330824_INS_327	0.870663	ZNF589	0.907375	0.175586	chr3_48330824_INS_327_ZNF589	Midbrain
Pericytes	-0.284536	chr4_852263_DEL_-63	0.870663	PCGF3	-0.903336	0.314984	chr4_852263_DEL_-63_PCGF3	Midbrain
Pericytes	0.143004	chr4_1283682_INS_140	0.870663	UVSSA	0.901477	0.158633	chr4_1283682_INS_140_UVSSA	Midbrain
Pericytes	0.196865	chr3_183017820_INS_988	0.870663	MCCC1	0.899029	0.218975	chr3_183017820_INS_988_MCCC1	Midbrain
Pericytes	0.154607	chr17_78478108_INS_234	0.870663	PGS1	0.895931	0.172565	chr17_78478108_INS_234_PGS1	Midbrain
Pericytes	-0.0881538	chr6_32645668_INS_417	0.870663	HLA-DQB1	-0.887747	0.0993006	chr6_32645668_INS_417_HLA-DQB1	Midbrain
Pericytes	0.256618	chr6_28044375_INS_74	0.870663	ZSCAN16-AS1	0.881234	0.291203	chr6_28044375_INS_74_ZSCAN16-AS1	Midbrain
Pericytes	-0.150192	chr12_122853421_DEL_-124	0.870663	HIP1R	-0.881069	0.170466	chr12_122853421_DEL_-124_HIP1R	Midbrain
Pericytes	0.0761087	chr19_2418704_INS_63	0.870663	LSM7	0.879204	0.0865654	chr19_2418704_INS_63_LSM7	Midbrain
Pericytes	0.248454	chr6_32676200_DEL_-342	0.870663	HLA-DQB1	0.875704	0.283719	chr6_32676200_DEL_-342_HLA-DQB1	Midbrain
Pericytes	0.171746	chr16_19219107_DEL_-352	0.870663	SYT17	0.870989	0.197185	chr16_19219107_DEL_-352_SYT17	Midbrain
Pericytes	0.140567	chr4_1308029_INS_320	0.870663	UVSSA	0.862863	0.162908	chr4_1308029_INS_320_UVSSA	Midbrain
Pericytes	-0.144745	chr6_32521128_INS_1201	0.870663	HLA-DRB1	-0.859805	0.168346	chr6_32521128_INS_1201_HLA-DRB1	Midbrain
Pericytes	0.146071	chr3_48211833_INS_639	0.870663	ZNF589	0.856549	0.170534	chr3_48211833_INS_639_ZNF589	Midbrain
Pericytes	-0.14273	chr6_32671026_INS_269	0.870663	HLA-DRB1	-0.854553	0.167023	chr6_32671026_INS_269_HLA-DRB1	Midbrain
Pericytes	-0.0870815	chr6_32556010_DEL_-6105	0.870663	HLA-DRB1	-0.853345	0.102047	chr6_32556010_DEL_-6105_HLA-DRB1	Midbrain
Pericytes	-0.235474	chr19_2247129_INS_79	0.870663	LSM7	-0.852769	0.276129	chr19_2247129_INS_79_LSM7	Midbrain
Pericytes	-0.605929	chr4_1295952_INS_201	0.870663	UVSSA	-0.845984	0.716242	chr4_1295952_INS_201_UVSSA	Midbrain
Pericytes	-0.115988	chr6_32675682_INS_968	0.870663	HLA-DQB1	-0.838211	0.138376	chr6_32675682_INS_968_HLA-DQB1	Midbrain
Pericytes	-0.115988	chr6_32677366_DEL_-254	0.870663	HLA-DQB1	-0.838211	0.138376	chr6_32677366_DEL_-254_HLA-DQB1	Midbrain
Pericytes	-0.115988	chr6_32680265_INS_972	0.870663	HLA-DQB1	-0.838211	0.138376	chr6_32680265_INS_972_HLA-DQB1	Midbrain
Pericytes	0.245659	chr4_15859578_DEL_-666	0.870663	CD38	0.837277	0.293403	chr4_15859578_DEL_-666_CD38	Midbrain
Pericytes	-0.0807049	chr6_32645668_INS_417	0.877879	HLA-DRB1	-0.812145	0.0993726	chr6_32645668_INS_417_HLA-DRB1	Midbrain
Pericytes	0.229809	chr7_66723697_DEL_-134	0.877879	RABGEF1	0.807658	0.284537	chr7_66723697_DEL_-134_RABGEF1	Midbrain
Pericytes	-0.474602	chr6_32576778_INS_296	0.877879	HLA-DRB1	-0.806631	0.588376	chr6_32576778_INS_296_HLA-DRB1	Midbrain
Pericytes	-0.116712	chr6_32810977_DEL_-1066	0.877879	TAP2	-0.789906	0.147754	chr6_32810977_DEL_-1066_TAP2	Midbrain
Pericytes	-0.0996065	chr6_32655746_DEL_-1075	0.877879	HLA-DQB1	-0.789693	0.126133	chr6_32655746_DEL_-1075_HLA-DQB1	Midbrain
Pericytes	-0.0996065	chr6_32657114_DEL_-964	0.877879	HLA-DQB1	-0.789693	0.126133	chr6_32657114_DEL_-964_HLA-DQB1	Midbrain
Pericytes	-0.289086	chr4_1395000_DEL_-186	0.877879	UVSSA	-0.778746	0.37122	chr4_1395000_DEL_-186_UVSSA	Midbrain
Pericytes	-0.178756	chr6_32534383_INS_295	0.877879	HLA-DRB1	-0.767081	0.233035	chr6_32534383_INS_295_HLA-DRB1	Midbrain
Pericytes	-0.159441	chr19_2333027_INS_60	0.877879	LSM7	-0.764893	0.208449	chr19_2333027_INS_60_LSM7	Midbrain
Pericytes	-0.141012	chr6_32624628_DEL_-127	0.877879	HLA-DRB1	-0.762647	0.184898	chr6_32624628_DEL_-127_HLA-DRB1	Midbrain
Pericytes	0.193239	chr6_32554524_INS_133	0.877879	HLA-DRB1	0.749604	0.257789	chr6_32554524_INS_133_HLA-DRB1	Midbrain
Pericytes	-0.26231	chr4_1037460_DEL_-80	0.877879	TMEM175	-0.744676	0.352247	chr4_1037460_DEL_-80_TMEM175	Midbrain
Pericytes	-0.151866	chr6_32520785_INS_314	0.877879	HLA-DRB1	-0.739337	0.205408	chr6_32520785_INS_314_HLA-DRB1	Midbrain
Pericytes	-0.114214	chr7_66613317_INS_348	0.877879	RABGEF1	-0.73672	0.15503	chr7_66613317_INS_348_RABGEF1	Midbrain
Pericytes	0.25922	chr4_860172_DEL_-57	0.877879	PCGF3	0.735851	0.352273	chr4_860172_DEL_-57_PCGF3	Midbrain
Pericytes	0.247001	chr4_903606_INS_59	0.877879	TMEM175	0.734507	0.336281	chr4_903606_INS_59_TMEM175	Midbrain
Pericytes	0.113048	chr4_904216_DEL_-90	0.877879	TMEM175	0.734205	0.153973	chr4_904216_DEL_-90_TMEM175	Midbrain
Pericytes	-0.15497	chr6_32621776_INS_6042	0.877879	HLA-DQB1	-0.731533	0.211843	chr6_32621776_INS_6042_HLA-DQB1	Midbrain
Pericytes	0.368364	chr4_1007606_DEL_-74	0.877879	TMEM175	0.730703	0.504123	chr4_1007606_DEL_-74_TMEM175	Midbrain
Pericytes	0.077522	chr19_2418916_INS_845	0.877879	LSM7	0.726616	0.106689	chr19_2418916_INS_845_LSM7	Midbrain
Pericytes	-0.171052	chr10_15531400_INS_60	0.877879	ITGA8	-0.725789	0.235678	chr10_15531400_INS_60_ITGA8	Midbrain
Pericytes	0.158341	chr19_2332999_DEL_-121	0.877879	LSM7	0.71709	0.220811	chr19_2332999_DEL_-121_LSM7	Midbrain
Pericytes	-0.074588	chr17_78438446_INS_1034	0.877879	PGS1	-0.715394	0.104261	chr17_78438446_INS_1034_PGS1	Midbrain
Pericytes	0.239738	chr16_31105142_INS_147	0.877879	STX4	0.712784	0.336341	chr16_31105142_INS_147_STX4	Midbrain
Pericytes	0.328421	chr7_66753895_DEL_-297	0.877879	RABGEF1	0.7117	0.46146	chr7_66753895_DEL_-297_RABGEF1	Midbrain
Pericytes	-0.151264	chr12_123581929_INS_974	0.877879	DDX55	-0.709114	0.213314	chr12_123581929_INS_974_DDX55	Midbrain
Pericytes	-0.261148	chr4_90113764_DEL_-100	0.877879	CCSER1	-0.70304	0.371455	chr4_90113764_DEL_-100_CCSER1	Midbrain
Pericytes	-0.164914	chr6_28054702_INS_266	0.877879	ZKSCAN8	-0.699597	0.235727	chr6_28054702_INS_266_ZKSCAN8	Midbrain
Pericytes	-0.319241	chr4_747572_INS_114	0.877879	PCGF3	-0.691697	0.461533	chr4_747572_INS_114_PCGF3	Midbrain
Pericytes	0.272797	chr6_30254209_INS_307	0.877879	RPP21	0.69108	0.39474	chr6_30254209_INS_307_RPP21	Midbrain
Pericytes	-0.240418	chr4_860172_DEL_-57	0.877879	GAK	-0.682185	0.352424	chr4_860172_DEL_-57_GAK	Midbrain
Pericytes	0.13782	chr4_76150170_DEL_-109	0.877879	SCARB2	0.679956	0.202689	chr4_76150170_DEL_-109_SCARB2	Midbrain
Pericytes	-0.486651	chr6_27979530_INS_131	0.877879	ZSCAN16-AS1	-0.678472	0.717275	chr6_27979530_INS_131_ZSCAN16-AS1	Midbrain
Pericytes	-0.136046	chr6_32690163_INS_315	0.877879	HLA-DQB1	-0.6768	0.201014	chr6_32690163_INS_315_HLA-DQB1	Midbrain
Pericytes	0.111135	chr4_1372729_DEL_-132	0.877879	UVSSA	0.676574	0.164262	chr4_1372729_DEL_-132_UVSSA	Midbrain
Pericytes	0.159408	chr6_32709812_DEL_-64	0.877879	HLA-DQB1	0.67528	0.236062	chr6_32709812_DEL_-64_HLA-DQB1	Midbrain
Pericytes	-0.227058	chr6_32587397_INS_2686	0.877879	HLA-DQB1	-0.674881	0.336441	chr6_32587397_INS_2686_HLA-DQB1	Midbrain
Pericytes	-0.122622	chr4_1020917_DEL_-58	0.877879	TMEM175	-0.674015	0.181928	chr4_1020917_DEL_-58_TMEM175	Midbrain
Pericytes	-0.104595	chr4_1278828_DEL_-130	0.877879	UVSSA	-0.672176	0.155606	chr4_1278828_DEL_-130_UVSSA	Midbrain
Pericytes	-0.0932502	chr6_32694038_DEL_-114	0.877879	HLA-DQB1	-0.667757	0.139647	chr6_32694038_DEL_-114_HLA-DQB1	Midbrain
Pericytes	-0.0932502	chr6_32694527_INS_808	0.877879	HLA-DQB1	-0.667757	0.139647	chr6_32694527_INS_808_HLA-DQB1	Midbrain
Pericytes	0.170412	chr6_32596352_INS_156	0.877879	HLA-DRB1	0.664233	0.256555	chr6_32596352_INS_156_HLA-DRB1	Midbrain
Pericytes	0.116022	chr4_1379762_DEL_-112	0.877879	UVSSA	0.66339	0.174893	chr4_1379762_DEL_-112_UVSSA	Midbrain
Pericytes	-0.112388	chr19_2383643_INS_308	0.877879	LSM7	-0.661847	0.16981	chr19_2383643_INS_308_LSM7	Midbrain
Pericytes	-0.130099	chr6_32617336_DEL_-352	0.877879	HLA-DQB1	-0.65686	0.198062	chr6_32617336_DEL_-352_HLA-DQB1	Midbrain
Pericytes	-0.117925	chr4_1324644_DEL_-94	0.877879	UVSSA	-0.653404	0.180478	chr4_1324644_DEL_-94_UVSSA	Midbrain
Pericytes	0.120757	chr6_32696464_INS_57	0.877879	HLA-DQB1	0.649543	0.18591	chr6_32696464_INS_57_HLA-DQB1	Midbrain
Pericytes	0.0872051	chr4_919120_DEL_-86	0.877879	TMEM175	0.649426	0.13428	chr4_919120_DEL_-86_TMEM175	Midbrain
Pericytes	-0.209183	chr4_1334047_INS_57	0.877879	UVSSA	-0.64788	0.322873	chr4_1334047_INS_57_UVSSA	Midbrain
Pericytes	-0.325484	chr4_999688_INS_86	0.877879	TMEM175	-0.645214	0.504458	chr4_999688_INS_86_TMEM175	Midbrain
Pericytes	-0.203384	chr4_15867864_INS_169	0.877879	CD38	-0.644238	0.315698	chr4_15867864_INS_169_CD38	Midbrain
Pericytes	-0.140824	chr6_32574933_INS_292	0.877879	HLA-DQB1	-0.641667	0.219466	chr6_32574933_INS_292_HLA-DQB1	Midbrain
Pericytes	0.0993773	chr17_78286155_DEL_-1194	0.880692	PGS1	0.63332	0.156915	chr17_78286155_DEL_-1194_PGS1	Midbrain
Pericytes	0.161857	chr4_831905_INS_213	0.880692	PCGF3	0.627964	0.257749	chr4_831905_INS_213_PCGF3	Midbrain
Pericytes	0.210764	chr6_32776789_INS_89	0.880692	TAP2	0.626226	0.336561	chr6_32776789_INS_89_TAP2	Midbrain
Pericytes	-0.247017	chr4_713314_INS_69	0.880692	PCGF3	-0.625467	0.394933	chr4_713314_INS_69_PCGF3	Midbrain
Pericytes	-0.143238	chr6_28054702_INS_266	0.896756	ZSCAN16-AS1	-0.607228	0.235888	chr6_28054702_INS_266_ZSCAN16-AS1	Midbrain
Pericytes	0.0920085	chr4_827661_INS_134	0.899714	PCGF3	0.601094	0.153068	chr4_827661_INS_134_PCGF3	Midbrain
Pericytes	0.301629	chr6_31196035_DEL_-160	0.910759	HLA-C	0.587527	0.513388	chr6_31196035_DEL_-160_HLA-C	Midbrain
Pericytes	0.120811	chr12_123521586_DEL_-108	0.912033	RILPL2	0.58084	0.207993	chr12_123521586_DEL_-108_RILPL2	Midbrain
Pericytes	-0.0633106	chr6_32645666_INS_3500	0.912033	HLA-DQB1	-0.577923	0.109548	chr6_32645666_INS_3500_HLA-DQB1	Midbrain
Pericytes	0.145546	chr6_32596352_INS_156	0.912033	HLA-DQB1	0.566927	0.256728	chr6_32596352_INS_156_HLA-DQB1	Midbrain
Pericytes	0.199516	chr4_1058313_INS_64	0.912033	TMEM175	0.565659	0.352714	chr4_1058313_INS_64_TMEM175	Midbrain
Pericytes	0.0997628	chr20_5962341_DEL_-329	0.912033	CRLS1	0.560307	0.17805	chr20_5962341_DEL_-329_CRLS1	Midbrain
Pericytes	-0.0836874	chr16_31104490_DEL_-128	0.912033	KAT8	-0.559982	0.149447	chr16_31104490_DEL_-128_KAT8	Midbrain
Pericytes	0.257877	chr6_32868180_INS_126	0.912033	HLA-DMA	0.558214	0.461969	chr6_32868180_INS_126_HLA-DMA	Midbrain
Pericytes	-0.169403	chr4_758648_DEL_-1477	0.912033	PCGF3	-0.556831	0.304227	chr4_758648_DEL_-1477_PCGF3	Midbrain
Pericytes	-0.0929788	chr6_32671026_INS_269	0.912033	HLA-DQB1	-0.555358	0.167421	chr6_32671026_INS_269_HLA-DQB1	Midbrain
Pericytes	0.125249	chr14_54880629_DEL_-144	0.912033	GCH1	0.545535	0.229589	chr14_54880629_DEL_-144_GCH1	Midbrain
Pericytes	0.120301	chr8_22589085_DEL_-62	0.912033	BIN3	0.544141	0.221084	chr8_22589085_DEL_-62_BIN3	Midbrain
Pericytes	0.136927	chr4_846496_INS_51	0.912033	PCGF3	0.542491	0.252403	chr4_846496_INS_51_PCGF3	Midbrain
Pericytes	0.0918413	chr6_31225477_DEL_-1142	0.912033	HLA-C	0.542383	0.169329	chr6_31225477_DEL_-1142_HLA-C	Midbrain
Pericytes	-0.0911894	chr4_669119_INS_93	0.915365	PCGF3	-0.530348	0.171943	chr4_669119_INS_93_PCGF3	Midbrain
Pericytes	-0.184074	chr4_884955_INS_69	0.915365	GAK	-0.521738	0.35281	chr4_884955_INS_69_GAK	Midbrain
Pericytes	0.0989593	chr4_746037_DEL_-1024	0.915365	PCGF3	0.514812	0.192224	chr4_746037_DEL_-1024_PCGF3	Midbrain
Pericytes	-0.10098	chr6_32667888_INS_1006	0.915365	HLA-DQB1	-0.513312	0.196723	chr6_32667888_INS_1006_HLA-DQB1	Midbrain
Pericytes	-0.0555605	chr6_32492189_INS_313	0.915365	HLA-DRB1	-0.512577	0.108394	chr6_32492189_INS_313_HLA-DRB1	Midbrain
Pericytes	-0.108445	chr4_75877023_INS_50	0.915365	NAAA	-0.511122	0.212171	chr4_75877023_INS_50_NAAA	Midbrain
Pericytes	0.178336	chr4_884955_INS_69	0.915365	TMEM175	0.505425	0.352843	chr4_884955_INS_69_TMEM175	Midbrain
Pericytes	0.0683429	chr17_46238115_INS_230	0.915365	KANSL1	0.50528	0.135257	chr17_46238115_INS_230_KANSL1	Midbrain
Pericytes	0.0856238	chr13_49318483_DEL_-86	0.915365	CAB39L	0.497885	0.171975	chr13_49318483_DEL_-86_CAB39L	Midbrain
Pericytes	-0.0672686	chr7_66565597_INV_228084	0.915365	RABGEF1	-0.497315	0.135264	chr7_66565597_INV_228084_RABGEF1	Midbrain
Pericytes	0.09202	chr4_611357_DEL_-68	0.915365	PCGF3	0.494758	0.18599	chr4_611357_DEL_-68_PCGF3	Midbrain
Pericytes	-0.139998	chr6_32676200_DEL_-342	0.915365	HLA-DRB1	-0.491979	0.284561	chr6_32676200_DEL_-342_HLA-DRB1	Midbrain
Pericytes	-0.101411	chr12_123521586_DEL_-108	0.915365	DDX55	-0.487292	0.208111	chr12_123521586_DEL_-108_DDX55	Midbrain
Pericytes	-0.0979897	chr6_32523172_INS_584	0.915365	HLA-DRB1	-0.486867	0.201266	chr6_32523172_INS_584_HLA-DRB1	Midbrain
Pericytes	0.150857	chr4_852263_DEL_-63	0.915365	GAK	0.477347	0.316032	chr4_852263_DEL_-63_GAK	Midbrain
Pericytes	-0.0375892	chr6_32506829_INS_133	0.915365	HLA-DRB1	-0.474118	0.0792825	chr6_32506829_INS_133_HLA-DRB1	Midbrain
Pericytes	-0.243227	chr3_48734698_INS_78	0.915365	NCKIPSD	-0.473443	0.51374	chr3_48734698_INS_78_NCKIPSD	Midbrain
Pericytes	-0.0716273	chr12_123452852_INS_1391	0.915365	RILPL2	-0.473045	0.151417	chr12_123452852_INS_1391_RILPL2	Midbrain
Pericytes	0.24149	chr6_28147165_INS_329	0.915365	ZSCAN16-AS1	0.470055	0.513749	chr6_28147165_INS_329_ZSCAN16-AS1	Midbrain
Pericytes	0.0854904	chr4_1020917_DEL_-58	0.915365	GAK	0.469292	0.182169	chr4_1020917_DEL_-58_GAK	Midbrain
Pericytes	-0.194892	chr10_15429081_DEL_-320	0.915365	ITGA8	-0.468193	0.416264	chr10_15429081_DEL_-320_ITGA8	Midbrain
Pericytes	-0.033967	chr6_32505675_INS_512	0.915365	HLA-DRB1	-0.461195	0.07365	chr6_32505675_INS_512_HLA-DRB1	Midbrain
Pericytes	-0.0499688	chr6_32569265_INS_310	0.915365	HLA-DRB1	-0.457287	0.109272	chr6_32569265_INS_310_HLA-DRB1	Midbrain
Pericytes	0.0846916	chr4_825980_INS_98	0.915365	GAK	0.457081	0.185288	chr4_825980_INS_98_GAK	Midbrain
Pericytes	-0.0928059	chr6_32622048_INS_332	0.915365	HLA-DRB1	-0.456384	0.203351	chr6_32622048_INS_332_HLA-DRB1	Midbrain
Pericytes	-0.263658	chr4_716526_INS_533	0.915365	PCGF3	-0.446971	0.589878	chr4_716526_INS_533_PCGF3	Midbrain
Pericytes	-0.108667	chr3_48708598_INS_326	0.915365	NCKIPSD	-0.445878	0.243714	chr3_48708598_INS_326_NCKIPSD	Midbrain
Pericytes	-0.144019	chr6_32642364_INS_51	0.915365	HLA-DQB1	-0.445497	0.323278	chr6_32642364_INS_51_HLA-DQB1	Midbrain
Pericytes	0.0835181	chr6_32673492_INS_162	0.915365	HLA-DRB1	0.440716	0.189505	chr6_32673492_INS_162_HLA-DRB1	Midbrain
Pericytes	-0.0791648	chr6_31316803_INS_84	0.915365	HLA-C	-0.435127	0.181935	chr6_31316803_INS_84_HLA-C	Midbrain
Pericytes	-0.13554	chr6_28044345_DEL_-62	0.915365	ZSCAN16-AS1	-0.435107	0.311509	chr6_28044345_DEL_-62_ZSCAN16-AS1	Midbrain
Pericytes	0.0614748	chr4_869150_INS_112	0.915365	TMEM175	0.431787	0.142373	chr4_869150_INS_112_TMEM175	Midbrain
Pericytes	0.221376	chr6_27915300_INS_54	0.915365	ZSCAN16-AS1	0.430817	0.513852	chr6_27915300_INS_54_ZSCAN16-AS1	Midbrain
Pericytes	-0.031364	chr6_32515146_INS_193	0.915365	HLA-DRB1	-0.428582	0.0731807	chr6_32515146_INS_193_HLA-DRB1	Midbrain
Pericytes	0.0624599	chr4_999687_DEL_-86	0.915807	TMEM175	0.424966	0.146976	chr4_999687_DEL_-86_TMEM175	Midbrain
Pericytes	-0.0788423	chr6_32673492_INS_162	0.921551	HLA-DQB1	-0.415993	0.189528	chr6_32673492_INS_162_HLA-DQB1	Midbrain
Pericytes	-0.0650763	chr14_55489789_DEL_-65	0.943163	KTN1	-0.391046	0.166416	chr14_55489789_DEL_-65_KTN1	Midbrain
Pericytes	-0.277659	chr4_932428_DEL_-84	0.944565	TMEM175	-0.386421	0.718539	chr4_932428_DEL_-84_TMEM175	Midbrain
Pericytes	-0.134083	chr6_32633156_DEL_-736	0.945546	HLA-DQB1	-0.379767	0.353066	chr6_32633156_DEL_-736_HLA-DQB1	Midbrain
Pericytes	0.0593732	chr6_28176185_INS_2034	0.945546	ZSCAN16-AS1	0.378904	0.156697	chr6_28176185_INS_2034_ZSCAN16-AS1	Midbrain
Pericytes	-0.041566	chr6_32488927_INS_443	0.945546	HLA-DRB1	-0.373173	0.111385	chr6_32488927_INS_443_HLA-DRB1	Midbrain
Pericytes	-0.0856202	chr14_74564090_INS_62	0.945546	AREL1	-0.372592	0.229796	chr14_74564090_INS_62_AREL1	Midbrain
Pericytes	-0.0749036	chr4_1026083_INS_205	0.958098	GAK	-0.356681	0.210001	chr4_1026083_INS_205_GAK	Midbrain
Pericytes	-0.0533397	chr6_32805659_INS_317	0.960834	TAP2	-0.350687	0.152101	chr6_32805659_INS_317_TAP2	Midbrain
Pericytes	0.0696836	chr6_30262742_DEL_-72	0.962279	RPP21	0.345997	0.2014	chr6_30262742_DEL_-72_RPP21	Midbrain
Pericytes	-0.0361354	chr6_32531527_DEL_-1502	0.967206	HLA-DRB1	-0.33748	0.107074	chr6_32531527_DEL_-1502_HLA-DRB1	Midbrain
Pericytes	-0.154721	chr4_681595_DEL_-80	0.967206	PCGF3	-0.334537	0.462492	chr4_681595_DEL_-80_PCGF3	Midbrain
Pericytes	-0.0452725	chr4_75861615_INS_336	0.975553	NAAA	-0.319954	0.141497	chr4_75861615_INS_336_NAAA	Midbrain
Pericytes	0.0582529	chr4_825980_INS_98	0.975553	PCGF3	0.314195	0.185404	chr4_825980_INS_98_PCGF3	Midbrain
Pericytes	-0.0750971	chr4_1414249_DEL_-60	0.975553	UVSSA	-0.313053	0.239886	chr4_1414249_DEL_-60_UVSSA	Midbrain
Pericytes	0.0633846	chr4_76102656_INS_318	0.975553	SCARB2	0.30671	0.206659	chr4_76102656_INS_318_SCARB2	Midbrain
Pericytes	0.153756	chr4_999688_INS_86	0.975553	GAK	0.304237	0.505384	chr4_999688_INS_86_GAK	Midbrain
Pericytes	-0.043236	chr4_1046435_INS_1349	0.975553	TMEM175	-0.304027	0.142211	chr4_1046435_INS_1349_TMEM175	Midbrain
Pericytes	-0.0518025	chr3_48920354_DEL_-939	0.975553	WDR6	-0.30325	0.170824	chr3_48920354_DEL_-939_WDR6	Midbrain
Pericytes	0.0986647	chr4_725522_INS_84	0.975553	PCGF3	0.299165	0.3298	chr4_725522_INS_84_PCGF3	Midbrain
Pericytes	-0.0839112	chr3_48155554_DEL_-134	0.975553	ZNF589	-0.293962	0.28545	chr3_48155554_DEL_-134_ZNF589	Midbrain
Pericytes	0.114344	chr17_46125040_DEL_-61	0.975553	MAPT	0.289024	0.395622	chr17_46125040_DEL_-61_MAPT	Midbrain
Pericytes	-0.0276293	chr6_32486084_INS_133	0.975553	HLA-DRB1	-0.280961	0.0983386	chr6_32486084_INS_133_HLA-DRB1	Midbrain
Pericytes	0.0842612	chr4_1326922_INS_103	0.975553	UVSSA	0.279552	0.301415	chr4_1326922_INS_103_UVSSA	Midbrain
Pericytes	0.0434215	chr4_1333727_DEL_-139	0.975553	UVSSA	0.277112	0.156693	chr4_1333727_DEL_-139_UVSSA	Midbrain
Pericytes	0.139332	chr4_952483_INS_77	0.975553	GAK	0.270979	0.514179	chr4_952483_INS_77_GAK	Midbrain
Pericytes	0.0492336	chr17_45914207_INS_76	0.975553	MAPT	0.268055	0.18367	chr17_45914207_INS_76_MAPT	Midbrain
Pericytes	0.0734686	chr4_926880_INS_224	0.975553	TMEM175	0.265079	0.277157	chr4_926880_INS_224_TMEM175	Midbrain
Pericytes	-0.082181	chr6_28044345_DEL_-62	0.975553	ZKSCAN8	-0.263637	0.311721	chr6_28044345_DEL_-62_ZKSCAN8	Midbrain
Pericytes	-0.0478302	chr4_679261_INS_113	0.975553	PCGF3	-0.260601	0.183538	chr4_679261_INS_113_PCGF3	Midbrain
Pericytes	-0.129723	chr6_31571712_INS_145	0.975553	CSNK2B	-0.252276	0.514208	chr6_31571712_INS_145_CSNK2B	Midbrain
Pericytes	0.0514014	chr4_660976_INS_289	0.975553	PCGF3	0.245858	0.209069	chr4_660976_INS_289_PCGF3	Midbrain
Pericytes	-0.0396142	chr4_1283064_DEL_-137	0.975553	UVSSA	-0.244357	0.162116	chr4_1283064_DEL_-137_UVSSA	Midbrain
Pericytes	0.143218	chr19_2278344_DEL_-54	0.975553	LSM7	0.242599	0.59035	chr19_2278344_DEL_-54_LSM7	Midbrain
Pericytes	-0.0439684	chr17_46076599_INS_2336	0.975553	MAPT	-0.239369	0.183685	chr17_46076599_INS_2336_MAPT	Midbrain
Pericytes	-0.0440465	chr6_32740204_INS_323	0.975553	TAP2	-0.232244	0.189656	chr6_32740204_INS_323_TAP2	Midbrain
Pericytes	-0.0354566	chr4_1398179_INS_1351	0.975553	UVSSA	-0.224407	0.158002	chr4_1398179_INS_1351_UVSSA	Midbrain
Pericytes	0.0448397	chr4_668495_DEL_-673	0.975553	PCGF3	0.218743	0.204988	chr4_668495_DEL_-673_PCGF3	Midbrain
Pericytes	0.0372456	chr17_78397290_INS_104	0.975553	PGS1	0.217559	0.171197	chr17_78397290_INS_104_PGS1	Midbrain
Pericytes	-0.0609927	chr2_95250585_DEL_-64	0.975553	ZNF514	-0.211021	0.289035	chr2_95250585_DEL_-64_ZNF514	Midbrain
Pericytes	-0.0820016	chr17_46125040_DEL_-61	0.975553	KANSL1	-0.207225	0.395714	chr17_46125040_DEL_-61_KANSL1	Midbrain
Pericytes	0.0329168	chr4_1319648_INS_133	0.975553	UVSSA	0.202082	0.162889	chr4_1319648_INS_133_UVSSA	Midbrain
Pericytes	0.0417903	chr4_1026083_INS_205	0.975553	TMEM175	0.198901	0.210106	chr4_1026083_INS_205_TMEM175	Midbrain
Pericytes	-0.0359699	chr17_46009357_DEL_-238	0.975553	MAPT	-0.197251	0.182356	chr17_46009357_DEL_-238_MAPT	Midbrain
Pericytes	-0.135549	chr4_15662168_INS_99	0.975553	CC2D2A	-0.188523	0.719003	chr4_15662168_INS_99_CC2D2A	Midbrain
Pericytes	-0.031492	chr4_867473_DEL_-71	0.975553	TMEM175	-0.187809	0.167681	chr4_867473_DEL_-71_TMEM175	Midbrain
Pericytes	-0.0791016	chr4_1411940_DEL_-60	0.975553	UVSSA	-0.186171	0.424888	chr4_1411940_DEL_-60_UVSSA	Midbrain
Pericytes	0.0308934	chr8_22709297_INS_325	0.975553	BIN3	0.184352	0.167579	chr8_22709297_INS_325_BIN3	Midbrain
Pericytes	0.0640851	chr6_31307018_DEL_-134	0.975553	HLA-C	0.181396	0.353289	chr6_31307018_DEL_-134_HLA-C	Midbrain
Pericytes	0.0249129	chr13_49377265_DEL_-2461	0.975553	CAB39L	0.178364	0.139675	chr13_49377265_DEL_-2461_CAB39L	Midbrain
Pericytes	-0.0382007	chr12_123453161_INS_3316	0.975553	RILPL2	-0.176799	0.216069	chr12_123453161_INS_3316_RILPL2	Midbrain
Pericytes	-0.0907446	chr4_1007607_INS_74	0.975553	GAK	-0.176442	0.514303	chr4_1007607_INS_74_GAK	Midbrain
Pericytes	0.0882742	chr2_95039336_INS_76	0.975553	ZNF514	0.174606	0.505562	chr2_95039336_INS_76_ZNF514	Midbrain
Pericytes	-0.0273325	chr6_28176185_INS_2034	0.975553	ZSCAN26	-0.174317	0.156798	chr6_28176185_INS_2034_ZSCAN26	Midbrain
Pericytes	-0.0254263	chr6_32675283_DEL_-4901	0.975553	HLA-DRB1	-0.172107	0.147736	chr6_32675283_DEL_-4901_HLA-DRB1	Midbrain
Pericytes	-0.0286921	chr17_46099028_DEL_-323	0.975553	MAPT	-0.162423	0.176651	chr17_46099028_DEL_-323_MAPT	Midbrain
Pericytes	0.115598	chr4_15662168_INS_99	0.975553	FBXL5	0.160766	0.719043	chr4_15662168_INS_99_FBXL5	Midbrain
Pericytes	-0.0301068	chr4_789911_DEL_-154	0.975553	GAK	-0.159564	0.188683	chr4_789911_DEL_-154_GAK	Midbrain
Pericytes	-0.0320565	chr6_32622048_INS_332	0.975553	HLA-DQB1	-0.157477	0.203562	chr6_32622048_INS_332_HLA-DQB1	Midbrain
Pericytes	-0.0244229	chr6_28222417_DEL_-337	0.975553	ZSCAN16-AS1	-0.155755	0.156803	chr6_28222417_DEL_-337_ZSCAN16-AS1	Midbrain
Pericytes	0.0387878	chr4_846496_INS_51	0.975553	TMEM175	0.153438	0.252791	chr4_846496_INS_51_TMEM175	Midbrain
Pericytes	-0.0245931	chr4_731899_INS_197	0.975553	PCGF3	-0.151669	0.16215	chr4_731899_INS_197_PCGF3	Midbrain
Pericytes	0.0495333	chr6_28258614_INS_164	0.975553	ZKSCAN8	0.150135	0.329926	chr6_28258614_INS_164_ZKSCAN8	Midbrain
Pericytes	-0.0224503	chr16_31104490_DEL_-128	0.975553	STX4	-0.149975	0.149693	chr16_31104490_DEL_-128_STX4	Midbrain
Pericytes	0.0761795	chr6_32587400_INS_345	0.975553	HLA-DQB1	0.148114	0.51433	chr6_32587400_INS_345_HLA-DQB1	Midbrain
Pericytes	0.0368866	chr4_1316971_INS_183	0.975553	UVSSA	0.14265	0.25858	chr4_1316971_INS_183_UVSSA	Midbrain
Pericytes	0.0259505	chr4_789911_DEL_-154	0.975553	PCGF3	0.13753	0.18869	chr4_789911_DEL_-154_PCGF3	Midbrain
Pericytes	-0.0213101	chr6_32827726_DEL_-177	0.975553	TAP2	-0.135954	0.156745	chr6_32827726_DEL_-177_TAP2	Midbrain
Pericytes	-0.0199964	chr6_32675283_DEL_-4901	0.975553	HLA-DQB1	-0.135344	0.147745	chr6_32675283_DEL_-4901_HLA-DQB1	Midbrain
Pericytes	-0.0231992	chr7_23231839_DEL_-86	0.975553	NUP42	-0.135161	0.171641	chr7_23231839_DEL_-86_NUP42	Midbrain
Pericytes	-0.0434917	chr17_46210500_INS_72	0.975553	ARL17B	-0.131819	0.329935	chr17_46210500_INS_72_ARL17B	Midbrain
Pericytes	0.0764397	chr4_1414307_INS_91	0.975553	UVSSA	0.129451	0.590491	chr4_1414307_INS_91_UVSSA	Midbrain
Pericytes	-0.0545053	chr19_2408089_INS_325	0.975553	LSM7	-0.128268	0.424932	chr19_2408089_INS_325_LSM7	Midbrain
Pericytes	0.0654204	chr8_11917041_INS_168	0.975553	CTSB	0.127191	0.514346	chr8_11917041_INS_168_CTSB	Midbrain
Pericytes	0.027854	chr20_6045049_DEL_-1917	0.975553	CRLS1	0.125789	0.221435	chr20_6045049_DEL_-1917_CRLS1	Midbrain
Pericytes	-0.0635052	chr4_1007607_INS_74	0.975553	TMEM175	-0.123467	0.514349	chr4_1007607_INS_74_TMEM175	Midbrain
Pericytes	-0.0157454	chr6_32529429_INS_297	0.98002	HLA-DRB1	-0.11512	0.136773	chr6_32529429_INS_297_HLA-DRB1	Midbrain
Pericytes	-0.0160812	chr4_1397446_INS_900	0.981181	UVSSA	-0.103911	0.154759	chr4_1397446_INS_900_UVSSA	Midbrain
Pericytes	-0.0303272	chr6_27917742_INS_313	0.981181	ZSCAN16-AS1	-0.103694	0.292467	chr6_27917742_INS_313_ZSCAN16-AS1	Midbrain
Pericytes	0.0350216	chr4_860172_DEL_-57	0.981181	TMEM175	0.0991171	0.353335	chr4_860172_DEL_-57_TMEM175	Midbrain
Pericytes	0.0582387	chr6_32576778_INS_296	0.981181	HLA-DQB1	0.0986237	0.590515	chr6_32576778_INS_296_HLA-DQB1	Midbrain
Pericytes	-0.025501	chr6_32536253_INS_312	0.981181	HLA-DRB1	-0.0981776	0.259744	chr6_32536253_INS_312_HLA-DRB1	Midbrain
Pericytes	-0.0156384	chr17_45969567_DEL_-103	0.98217	MAPT	-0.0884114	0.176882	chr17_45969567_DEL_-103_MAPT	Midbrain
Pericytes	-0.0435391	chr6_28147165_INS_329	0.98217	ZKSCAN8	-0.0846451	0.514373	chr6_28147165_INS_329_ZKSCAN8	Midbrain
Pericytes	-0.0118582	chr6_28222417_DEL_-337	0.98217	ZSCAN26	-0.0756168	0.15682	chr6_28222417_DEL_-337_ZSCAN26	Midbrain
Pericytes	-0.012008	chr4_1273519_DEL_-343	0.98217	UVSSA	-0.0747184	0.16071	chr4_1273519_DEL_-343_UVSSA	Midbrain
Pericytes	-0.0219575	chr4_714972_INS_219	0.98217	PCGF3	-0.0720501	0.304754	chr4_714972_INS_219_PCGF3	Midbrain
Pericytes	-0.0367726	chr6_31571712_INS_145	0.98217	BAG6	-0.0714893	0.514379	chr6_31571712_INS_145_BAG6	Midbrain
Pericytes	-0.072245	chr4_1335553_DEL_-83	0.98217	UVSSA	-0.0714398	1.01127	chr4_1335553_DEL_-83_UVSSA	Midbrain
Pericytes	-0.021933	chr10_119953651_INS_314	0.98217	SEC23IP	-0.0650248	0.337302	chr10_119953651_INS_314_SEC23IP	Midbrain
Pericytes	-0.0194128	chr6_28349091_DEL_-79	0.98217	ZSCAN26	-0.0622531	0.311837	chr6_28349091_DEL_-79_ZSCAN26	Midbrain
Pericytes	-0.0285838	chr10_119953464_DEL_-87	0.98217	SEC23IP	-0.0617659	0.462776	chr10_119953464_DEL_-87_SEC23IP	Midbrain
Pericytes	-0.0212311	chr6_32633156_DEL_-736	0.98217	HLA-DRB1	-0.0600856	0.353348	chr6_32633156_DEL_-736_HLA-DRB1	Midbrain
Pericytes	0.0236157	chr10_119864584_INS_505	0.98217	SEC23IP	0.0596655	0.395802	chr10_119864584_INS_505_SEC23IP	Midbrain
Pericytes	-0.040377	chr4_15662168_INS_99	0.982507	FAM200B	-0.0561465	0.719136	chr4_15662168_INS_99_FAM200B	Midbrain
Pericytes	0.00909478	chr4_1330324_INS_110	0.987507	UVSSA	0.0469051	0.193897	chr4_1330324_INS_110_UVSSA	Midbrain
Pericytes	-0.0120087	chr19_2373613_INS_135	0.987935	LSM7	-0.0432565	0.277617	chr19_2373613_INS_135_LSM7	Midbrain
Pericytes	-0.0191851	chr4_932428_DEL_-84	0.99148	GAK	-0.0266776	0.719146	chr4_932428_DEL_-84_GAK	Midbrain
Pericytes	0.00809278	chr6_32642364_INS_51	0.99148	HLA-DRB1	0.0250054	0.323641	chr6_32642364_INS_51_HLA-DRB1	Midbrain
Pericytes	-0.00370356	chr19_2375573_INS_249	0.99148	LSM7	-0.0234077	0.15822	chr19_2375573_INS_249_LSM7	Midbrain
Pericytes	0.0025937	chr6_32518017_INS_408	0.99148	HLA-DRB1	0.0213389	0.121548	chr6_32518017_INS_408_HLA-DRB1	Midbrain
Pericytes	-0.00411897	chr4_1372768_INS_323	0.99148	UVSSA	-0.0205969	0.199981	chr4_1372768_INS_323_UVSSA	Midbrain
Pericytes	0.00244223	chr4_736850_DEL_-51	0.99148	PCGF3	0.0166999	0.146242	chr4_736850_DEL_-51_PCGF3	Midbrain
Pericytes	-0.00385969	chr6_32783244_DEL_-61	0.99148	TAP2	-0.0155425	0.248331	chr6_32783244_DEL_-61_TAP2	Midbrain
Pericytes	-0.00699842	chr4_1007606_DEL_-74	0.99148	GAK	-0.0138405	0.505649	chr4_1007606_DEL_-74_GAK	Midbrain
Pericytes	0.00710067	chr17_45941681_INS_56	0.992144	KANSL1	0.00987372	0.719148	chr17_45941681_INS_56_KANSL1	Midbrain
