## Supplementary Table 9 for "Integrating Long-Read Structural Variant Analysis with single-nucleus RNA-seq to Elucidate Gene Expression Effects in Disease"

### Sheet: Table S9a
Hybrid selection?	Region	Gene sets	# Genes in set	# SV-gene pairs	# significant SV-gene pairs	# unique significant genes
No	MTG	eGenes	124	1084	144	22
No	MTG	Selected eGenes	83	708	113	14
No	MTG	eGenes not selected	41	376	31	8
Yes	MTG	eGenes	124	1485	320	41
Yes	MTG	Selected eGenes	83	978	291	32
Yes	MTG	eGenes not selected	41	507	29	9
No	Midbrain	eGenes	124	882	190	34
No	Midbrain	Selected eGenes	86	552	154	28
No	Midbrain	eGenes not selected	38	330	36	6
Yes	Midbrain	eGenes	124	795	180	28
Yes	Midbrain	Selected eGenes	86	639	180	28
Yes	Midbrain	eGenes not selected	38	156	0	0

### Sheet: Table S9b
SV-ASE analysis results
Cell type	Effect size	Variant	padj	Gene	SE	Pair	Region
Astrocytes	-0.503159	chr17_45753354_DEL_-124	1.26781e-305	MAPT-AS1	0.013418	chr17_45753354_DEL_-124_MAPT-AS1	Midbrain
Astrocytes	2.25426	chr17_46252361_INS_828	1.49823e-29	ARL17B	0.193495	chr17_46252361_INS_828_ARL17B	Midbrain
Astrocytes	0.674406	chr17_46009357_DEL_-238	1.48284e-20	KANSL1	0.0696135	chr17_46009357_DEL_-238_KANSL1	Midbrain
Astrocytes	0.669001	chr17_46099028_DEL_-323	9.46264e-20	KANSL1	0.0706691	chr17_46099028_DEL_-323_KANSL1	Midbrain
Astrocytes	0.669093	chr17_45969567_DEL_-103	3.12861e-19	KANSL1	0.0718125	chr17_45969567_DEL_-103_KANSL1	Midbrain
Astrocytes	0.662932	chr17_46076599_INS_2336	1.29462e-18	KANSL1	0.0724863	chr17_46076599_INS_2336_KANSL1	Midbrain
Astrocytes	2.31506	chr17_46237501_DEL_-724	4.277e-18	ARL17B	0.257268	chr17_46237501_DEL_-724_ARL17B	Midbrain
Astrocytes	0.660271	chr17_46252361_INS_828	2.3016e-17	KANSL1	0.0750566	chr17_46252361_INS_828_KANSL1	Midbrain
Astrocytes	0.598159	chr17_46146541_DEL_-314	5.75993e-14	KANSL1	0.0761377	chr17_46146541_DEL_-314_KANSL1	Midbrain
Astrocytes	0.679248	chr17_46237501_DEL_-724	3.70298e-11	KANSL1	0.0972287	chr17_46237501_DEL_-724_KANSL1	Midbrain
Astrocytes	-1.92558	chr17_46238115_INS_230	1.9774e-05	ARL17B	0.401925	chr17_46238115_INS_230_ARL17B	Midbrain
Astrocytes	-0.218996	chr13_49377265_DEL_-2461	0.000113161	CAB39L	0.0496658	chr13_49377265_DEL_-2461_CAB39L	Midbrain
Astrocytes	-0.610584	chr17_45914207_INS_76	0.00096799	MAPT-AS1	0.156547	chr17_45914207_INS_76_MAPT-AS1	Midbrain
Astrocytes	0.634668	chr17_46125040_DEL_-61	0.00142948	KANSL1	0.167612	chr17_46125040_DEL_-61_KANSL1	Midbrain
Astrocytes	-0.563575	chr17_45778945_INS_55	0.00143028	MAPT-AS1	0.149521	chr17_45778945_INS_55_MAPT-AS1	Midbrain
Astrocytes	-0.520927	chr17_45969567_DEL_-103	0.00197523	MAPT-AS1	0.141889	chr17_45969567_DEL_-103_MAPT-AS1	Midbrain
Astrocytes	0.121648	chr17_46076599_INS_2336	0.00325327	MAPT	0.0345021	chr17_46076599_INS_2336_MAPT	Midbrain
Astrocytes	0.114966	chr17_46009357_DEL_-238	0.00413478	MAPT	0.0333585	chr17_46009357_DEL_-238_MAPT	Midbrain
Astrocytes	0.122046	chr17_45914207_INS_76	0.00506118	MAPT	0.0362047	chr17_45914207_INS_76_MAPT	Midbrain
Astrocytes	0.116359	chr17_45969567_DEL_-103	0.00506118	MAPT	0.034606	chr17_45969567_DEL_-103_MAPT	Midbrain
Astrocytes	0.107967	chr17_46099028_DEL_-323	0.00709906	MAPT	0.0331799	chr17_46099028_DEL_-323_MAPT	Midbrain
Astrocytes	-0.78221	chr12_123581929_INS_974	0.00969031	DDX55	0.248245	chr12_123581929_INS_974_DDX55	Midbrain
Astrocytes	-1.0838	chr6_31045075_DEL_-89	0.0125688	PSORS1C1	0.35408	chr6_31045075_DEL_-89_PSORS1C1	Midbrain
Astrocytes	-0.30667	chr17_46238115_INS_230	0.0153518	KANSL1	0.102651	chr17_46238115_INS_230_KANSL1	Midbrain
Astrocytes	-0.36318	chr4_867473_DEL_-71	0.0339923	PCGF3	0.133419	chr4_867473_DEL_-71_PCGF3	Midbrain
Astrocytes	0.176768	chr17_46125040_DEL_-61	0.0495704	MAPT	0.0684762	chr17_46125040_DEL_-61_MAPT	Midbrain
Astrocytes	0.980718	chr16_31104490_DEL_-128	0.0586154	KAT8	0.39076	chr16_31104490_DEL_-128_KAT8	Midbrain
Astrocytes	0.64667	chr4_1372768_INS_323	0.0621218	UVSSA	0.261151	chr4_1372768_INS_323_UVSSA	Midbrain
Astrocytes	0.579904	chr4_1324644_DEL_-94	0.0624574	UVSSA	0.236041	chr4_1324644_DEL_-94_UVSSA	Midbrain
Astrocytes	0.637522	chr4_1330324_INS_110	0.0624574	UVSSA	0.26026	chr4_1330324_INS_110_UVSSA	Midbrain
Astrocytes	-0.408532	chr8_11917148_DEL_-79	0.0685085	CTSB	0.169931	chr8_11917148_DEL_-79_CTSB	Midbrain
Astrocytes	-0.365468	chr4_1020917_DEL_-58	0.087994	TMEM175	0.158956	chr4_1020917_DEL_-58_TMEM175	Midbrain
Astrocytes	-0.426457	chr6_28044345_DEL_-62	0.0902676	ZSCAN16-AS1	0.187224	chr6_28044345_DEL_-62_ZSCAN16-AS1	Midbrain
Astrocytes	0.287746	chr3_48330824_INS_327	0.0993123	ZNF589	0.129059	chr3_48330824_INS_327_ZNF589	Midbrain
Astrocytes	0.662281	chr17_46099028_DEL_-323	0.119556	KANSL1-AS1	0.310369	chr17_46099028_DEL_-323_KANSL1-AS1	Midbrain
Astrocytes	0.662281	chr17_46252361_INS_828	0.119556	KANSL1-AS1	0.310369	chr17_46252361_INS_828_KANSL1-AS1	Midbrain
Astrocytes	-0.462662	chr4_758648_DEL_-1477	0.11987	PCGF3	0.218843	chr4_758648_DEL_-1477_PCGF3	Midbrain
Astrocytes	0.395423	chr6_27917742_INS_313	0.11987	ZSCAN16-AS1	0.187315	chr6_27917742_INS_313_ZSCAN16-AS1	Midbrain
Astrocytes	0.32161	chr6_28044375_INS_74	0.140433	ZSCAN16-AS1	0.158007	chr6_28044375_INS_74_ZSCAN16-AS1	Midbrain
Astrocytes	0.446224	chr4_1357015_INS_410	0.152454	UVSSA	0.224755	chr4_1357015_INS_410_UVSSA	Midbrain
Astrocytes	0.625907	chr12_123521586_DEL_-108	0.152454	DDX55	0.316131	chr12_123521586_DEL_-108_DDX55	Midbrain
Astrocytes	-0.15765	chr14_55646466_DEL_-59	0.155559	KTN1	0.080391	chr14_55646466_DEL_-59_KTN1	Midbrain
Astrocytes	0.320252	chr4_1379762_DEL_-112	0.193897	UVSSA	0.172675	chr4_1379762_DEL_-112_UVSSA	Midbrain
Astrocytes	0.215372	chr6_28176185_INS_2034	0.204643	ZSCAN16-AS1	0.118326	chr6_28176185_INS_2034_ZSCAN16-AS1	Midbrain
Astrocytes	0.559664	chr4_1295951_DEL_-201	0.21651	UVSSA	0.313659	chr4_1295951_DEL_-201_UVSSA	Midbrain
Astrocytes	0.281535	chr6_28176185_INS_2034	0.263298	ZKSCAN8	0.167323	chr6_28176185_INS_2034_ZKSCAN8	Midbrain
Astrocytes	-0.239463	chr4_789911_DEL_-154	0.268539	PCGF3	0.145005	chr4_789911_DEL_-154_PCGF3	Midbrain
Astrocytes	-0.370102	chr17_45717557_DEL_-128	0.268539	MAPT-AS1	0.224834	chr17_45717557_DEL_-128_MAPT-AS1	Midbrain
Astrocytes	-0.641818	chr6_31282450_INS_292	0.268539	HCG27	0.39071	chr6_31282450_INS_292_HCG27	Midbrain
Astrocytes	-0.439828	chr4_713314_INS_69	0.281273	PCGF3	0.273599	chr4_713314_INS_69_PCGF3	Midbrain
Astrocytes	-0.39615	chr17_78509047_DEL_-182	0.281273	PGS1	0.247528	chr17_78509047_DEL_-182_PGS1	Midbrain
Astrocytes	0.456892	chr8_22625880_INS_330	0.294907	BIN3	0.293426	chr8_22625880_INS_330_BIN3	Midbrain
Astrocytes	0.370069	chr4_1054723_DEL_-561	0.294907	TMEM175	0.238934	chr4_1054723_DEL_-561_TMEM175	Midbrain
Astrocytes	0.405356	chr6_31243839_DEL_-1500	0.294907	HCG27	0.262962	chr6_31243839_DEL_-1500_HCG27	Midbrain
Astrocytes	0.282868	chr4_717038_DEL_-129	0.294907	PCGF3	0.183806	chr4_717038_DEL_-129_PCGF3	Midbrain
Astrocytes	0.273726	chr6_28222417_DEL_-337	0.304259	ZKSCAN8	0.180815	chr6_28222417_DEL_-337_ZKSCAN8	Midbrain
Astrocytes	-0.107565	chr3_48920354_DEL_-939	0.30634	WDR6	0.0716505	chr3_48920354_DEL_-939_WDR6	Midbrain
Astrocytes	0.164084	chr14_55489800_INS_282	0.385186	KTN1	0.119728	chr14_55489800_INS_282_KTN1	Midbrain
Astrocytes	-0.374567	chr4_1278823_INS_78	0.392688	UVSSA	0.277356	chr4_1278823_INS_78_UVSSA	Midbrain
Astrocytes	0.16099	chr6_28222417_DEL_-337	0.401196	ZSCAN16-AS1	0.121192	chr6_28222417_DEL_-337_ZSCAN16-AS1	Midbrain
Astrocytes	0.54598	chr6_31132407_DEL_-53	0.401196	HCG27	0.413604	chr6_31132407_DEL_-53_HCG27	Midbrain
Astrocytes	0.405357	chr17_46146541_DEL_-314	0.440292	KANSL1-AS1	0.322216	chr17_46146541_DEL_-314_KANSL1-AS1	Midbrain
Astrocytes	-0.216438	chr4_1273519_DEL_-343	0.498863	UVSSA	0.188108	chr4_1273519_DEL_-343_UVSSA	Midbrain
Astrocytes	0.383076	chr17_46210500_INS_72	0.498863	KANSL1	0.332998	chr17_46210500_INS_72_KANSL1	Midbrain
Astrocytes	0.244973	chr4_927270_DEL_-74	0.498863	TMEM175	0.213519	chr4_927270_DEL_-74_TMEM175	Midbrain
Astrocytes	0.0843296	chr16_19252355_INS_149	0.498863	SYT17	0.0747166	chr16_19252355_INS_149_SYT17	Midbrain
Astrocytes	0.257724	chr4_846496_INS_51	0.498863	GAK	0.228416	chr4_846496_INS_51_GAK	Midbrain
Astrocytes	-0.11546	chr4_827661_INS_134	0.498863	GAK	0.102494	chr4_827661_INS_134_GAK	Midbrain
Astrocytes	0.197574	chr4_1319648_INS_133	0.498863	UVSSA	0.176423	chr4_1319648_INS_133_UVSSA	Midbrain
Astrocytes	-0.15257	chr4_827661_INS_134	0.504629	PCGF3	0.138214	chr4_827661_INS_134_PCGF3	Midbrain
Astrocytes	-0.250868	chr4_872917_INS_88	0.543687	TMEM175	0.239393	chr4_872917_INS_88_TMEM175	Midbrain
Astrocytes	0.301208	chr6_31225477_DEL_-1142	0.554235	HCG27	0.293408	chr6_31225477_DEL_-1142_HCG27	Midbrain
Astrocytes	-0.245181	chr4_846496_INS_51	0.57781	PCGF3	0.247561	chr4_846496_INS_51_PCGF3	Midbrain
Astrocytes	0.107064	chr4_904216_DEL_-90	0.579997	GAK	0.109372	chr4_904216_DEL_-90_GAK	Midbrain
Astrocytes	0.142328	chr4_872917_INS_88	0.592622	GAK	0.148945	chr4_872917_INS_88_GAK	Midbrain
Astrocytes	-0.216756	chr4_919120_DEL_-86	0.604019	TMEM175	0.233801	chr4_919120_DEL_-86_TMEM175	Midbrain
Astrocytes	0.114216	chr4_919120_DEL_-86	0.604019	GAK	0.123494	chr4_919120_DEL_-86_GAK	Midbrain
Astrocytes	-0.075266	chr16_19219107_DEL_-352	0.616368	SYT17	0.0836733	chr16_19219107_DEL_-352_SYT17	Midbrain
Astrocytes	-0.133466	chr4_721729_DEL_-52	0.616368	PCGF3	0.149409	chr4_721729_DEL_-52_PCGF3	Midbrain
Astrocytes	0.0987352	chr11_10271181_DEL_-1106	0.664685	AMPD3	0.1188	chr11_10271181_DEL_-1106_AMPD3	Midbrain
Astrocytes	0.0948665	chr4_1020917_DEL_-58	0.670682	GAK	0.116307	chr4_1020917_DEL_-58_GAK	Midbrain
Astrocytes	0.208673	chr17_78397290_INS_104	0.673203	PGS1	0.259543	chr17_78397290_INS_104_PGS1	Midbrain
Astrocytes	-0.206667	chr12_122822681_INS_191	0.680713	HIP1R	0.263984	chr12_122822681_INS_191_HIP1R	Midbrain
Astrocytes	0.237712	chr4_831905_INS_213	0.680713	GAK	0.305489	chr4_831905_INS_213_GAK	Midbrain
Astrocytes	0.138143	chr4_869484_DEL_-71	0.707042	GAK	0.186459	chr4_869484_DEL_-71_GAK	Midbrain
Astrocytes	-0.196708	chr14_87924250_DEL_-74	0.737567	GALC	0.28119	chr14_87924250_DEL_-74_GALC	Midbrain
Astrocytes	-0.145629	chr4_76150170_DEL_-109	0.766928	SCARB2	0.220692	chr4_76150170_DEL_-109_SCARB2	Midbrain
Astrocytes	-0.211433	chr6_31105032_DEL_-84	0.769327	HCG27	0.326458	chr6_31105032_DEL_-84_HCG27	Midbrain
Astrocytes	0.0800416	chr4_1278828_DEL_-130	0.769327	UVSSA	0.127012	chr4_1278828_DEL_-130_UVSSA	Midbrain
Astrocytes	-0.130755	chr10_119794801_DEL_-56	0.769327	SEC23IP	0.208194	chr10_119794801_DEL_-56_SEC23IP	Midbrain
Astrocytes	-0.115248	chr4_999687_DEL_-86	0.769327	GAK	0.185503	chr4_999687_DEL_-86_GAK	Midbrain
Astrocytes	-0.0993265	chr4_713221_DEL_-125	0.788923	PCGF3	0.167867	chr4_713221_DEL_-125_PCGF3	Midbrain
Astrocytes	-0.198924	chr6_28339872_DEL_-101	0.804817	ZSCAN31	0.351424	chr6_28339872_DEL_-101_ZSCAN31	Midbrain
Astrocytes	-0.101833	chr4_968200_INS_113	0.805348	GAK	0.182996	chr4_968200_INS_113_GAK	Midbrain
Astrocytes	0.0990761	chr4_707943_DEL_-144	0.852416	PCGF3	0.199228	chr4_707943_DEL_-144_PCGF3	Midbrain
Astrocytes	-0.101598	chr17_78286155_DEL_-1194	0.852416	PGS1	0.207664	chr17_78286155_DEL_-1194_PGS1	Midbrain
Astrocytes	-0.204931	chr17_44181120_INS_257	0.8549	ASB16-AS1	0.435276	chr17_44181120_INS_257_ASB16-AS1	Midbrain
Astrocytes	0.0872627	chr4_1372729_DEL_-132	0.8549	UVSSA	0.192147	chr4_1372729_DEL_-132_UVSSA	Midbrain
Astrocytes	-0.0999843	chr4_758648_DEL_-1477	0.8549	GAK	0.221325	chr4_758648_DEL_-1477_GAK	Midbrain
Astrocytes	-0.04513	chr14_55489789_DEL_-65	0.8549	KTN1	0.100253	chr14_55489789_DEL_-65_KTN1	Midbrain
Astrocytes	0.0752928	chr4_1391669_DEL_-75	0.861405	UVSSA	0.173402	chr4_1391669_DEL_-75_UVSSA	Midbrain
Astrocytes	0.0384616	chr4_867473_DEL_-71	0.913152	GAK	0.104709	chr4_867473_DEL_-71_GAK	Midbrain
Astrocytes	-0.0870396	chr4_76072657_INS_315	0.913152	SCARB2	0.240995	chr4_76072657_INS_315_SCARB2	Midbrain
Astrocytes	-0.0624876	chr4_1308029_INS_320	0.915566	UVSSA	0.178892	chr4_1308029_INS_320_UVSSA	Midbrain
Astrocytes	-0.10284	chr4_1391669_DEL_-75	0.933117	CRIPAK	0.331379	chr4_1391669_DEL_-75_CRIPAK	Midbrain
Astrocytes	0.0713797	chr4_679261_INS_113	0.933117	PCGF3	0.267336	chr4_679261_INS_113_PCGF3	Midbrain
Astrocytes	-0.0665703	chr4_867473_DEL_-71	0.933117	TMEM175	0.258521	chr4_867473_DEL_-71_TMEM175	Midbrain
Astrocytes	-0.0399742	chr4_1026083_INS_205	0.933117	GAK	0.159352	chr4_1026083_INS_205_GAK	Midbrain
Astrocytes	-0.0624196	chr4_744926_DEL_-1026	0.933117	PCGF3	0.250112	chr4_744926_DEL_-1026_PCGF3	Midbrain
Astrocytes	0.0270071	chr4_869150_INS_112	0.933117	GAK	0.116283	chr4_869150_INS_112_GAK	Midbrain
Astrocytes	-0.0264389	chr4_789911_DEL_-154	0.933117	GAK	0.114793	chr4_789911_DEL_-154_GAK	Midbrain
Astrocytes	-0.0525777	chr4_869150_INS_112	0.933117	TMEM175	0.229512	chr4_869150_INS_112_TMEM175	Midbrain
Astrocytes	0.0954558	chr17_78550344_INS_67	0.933117	DNAH17	0.438351	chr17_78550344_INS_67_DNAH17	Midbrain
Astrocytes	-0.0658054	chr4_904216_DEL_-90	0.933117	TMEM175	0.303043	chr4_904216_DEL_-90_TMEM175	Midbrain
Astrocytes	-0.0761283	chr4_731899_INS_197	0.933117	PCGF3	0.37099	chr4_731899_INS_197_PCGF3	Midbrain
Astrocytes	-0.0427583	chr6_31324254_DEL_-1778	0.933117	HLA-C	0.212484	chr6_31324254_DEL_-1778_HLA-C	Midbrain
Astrocytes	-0.0427583	chr6_31329006_INS_345	0.933117	HLA-C	0.212484	chr6_31329006_INS_345_HLA-C	Midbrain
Astrocytes	-0.0427583	chr6_31329618_INS_784	0.933117	HLA-C	0.212484	chr6_31329618_INS_784_HLA-C	Midbrain
Astrocytes	-0.0308741	chr4_869150_INS_112	0.934103	PCGF3	0.161656	chr4_869150_INS_112_PCGF3	Midbrain
Astrocytes	0.03178	chr4_1283682_INS_140	0.937142	UVSSA	0.178192	chr4_1283682_INS_140_UVSSA	Midbrain
Astrocytes	-0.0322214	chr4_76102656_INS_318	0.948835	SCARB2	0.207174	chr4_76102656_INS_318_SCARB2	Midbrain
Astrocytes	-0.034768	chr11_10344521_DEL_-64	0.950445	AMPD3	0.240696	chr11_10344521_DEL_-64_AMPD3	Midbrain
Astrocytes	-0.0151605	chr4_927270_DEL_-74	0.950971	GAK	0.117703	chr4_927270_DEL_-74_GAK	Midbrain
Astrocytes	0.0299424	chr4_884955_INS_69	0.950971	GAK	0.24432	chr4_884955_INS_69_GAK	Midbrain
Astrocytes	0.0272195	chr4_903606_INS_59	0.950971	GAK	0.234045	chr4_903606_INS_59_GAK	Midbrain
Astrocytes	-0.0225084	chr4_75861615_INS_336	0.951694	NAAA	0.211808	chr4_75861615_INS_336_NAAA	Midbrain
Astrocytes	0.0216466	chr11_10238500_DEL_-1266	0.952376	AMPD3	0.224821	chr11_10238500_DEL_-1266_AMPD3	Midbrain
Astrocytes	0.0140828	chr4_1283064_DEL_-137	0.954221	UVSSA	0.165944	chr4_1283064_DEL_-137_UVSSA	Midbrain
Astrocytes	0.0147574	chr4_1308029_INS_320	0.98464	CRIPAK	0.387329	chr4_1308029_INS_320_CRIPAK	Midbrain
Astrocytes	-0.00641113	chr17_78478108_INS_234	0.986961	PGS1	0.248616	chr17_78478108_INS_234_PGS1	Midbrain
Astrocytes	-0.000935721	chr4_1372729_DEL_-132	0.997821	CRIPAK	0.342662	chr4_1372729_DEL_-132_CRIPAK	Midbrain
CD8_T_Cells	0.268287	chr17_46252361_INS_828	0.286348	KANSL1	0.164657	chr17_46252361_INS_828_KANSL1	Midbrain
CD8_T_Cells	0.246479	chr17_46099028_DEL_-323	0.286348	KANSL1	0.163318	chr17_46099028_DEL_-323_KANSL1	Midbrain
CD8_T_Cells	0.244388	chr17_46076599_INS_2336	0.286348	KANSL1	0.165638	chr17_46076599_INS_2336_KANSL1	Midbrain
CD8_T_Cells	0.231595	chr17_46009357_DEL_-238	0.286348	KANSL1	0.161095	chr17_46009357_DEL_-238_KANSL1	Midbrain
CD8_T_Cells	0.210704	chr17_46146541_DEL_-314	0.286348	KANSL1	0.1733	chr17_46146541_DEL_-314_KANSL1	Midbrain
CD8_T_Cells	0.227016	chr17_46237501_DEL_-724	0.286348	KANSL1	0.187675	chr17_46237501_DEL_-724_KANSL1	Midbrain
CD8_T_Cells	0.189787	chr17_45969567_DEL_-103	0.286348	KANSL1	0.165175	chr17_45969567_DEL_-103_KANSL1	Midbrain
CD8_T_Cells	-0.0491357	chr17_46238115_INS_230	0.86738	KANSL1	0.294247	chr17_46238115_INS_230_KANSL1	Midbrain
Endothelial_cells	0.523962	chr17_46252361_INS_828	0.00323404	KANSL1	0.144754	chr17_46252361_INS_828_KANSL1	Midbrain
Endothelial_cells	0.460919	chr17_46009357_DEL_-238	0.00323404	KANSL1	0.133279	chr17_46009357_DEL_-238_KANSL1	Midbrain
Endothelial_cells	0.454074	chr17_46099028_DEL_-323	0.00323404	KANSL1	0.132604	chr17_46099028_DEL_-323_KANSL1	Midbrain
Endothelial_cells	0.439436	chr17_45969567_DEL_-103	0.00323404	KANSL1	0.132317	chr17_45969567_DEL_-103_KANSL1	Midbrain
Endothelial_cells	0.614895	chr17_46237501_DEL_-724	0.00323404	KANSL1	0.186074	chr17_46237501_DEL_-724_KANSL1	Midbrain
Endothelial_cells	0.399793	chr17_46076599_INS_2336	0.00497247	KANSL1	0.127777	chr17_46076599_INS_2336_KANSL1	Midbrain
Endothelial_cells	0.45351	chr17_46146541_DEL_-314	0.0107286	KANSL1	0.159311	chr17_46146541_DEL_-314_KANSL1	Midbrain
Endothelial_cells	-0.641776	chr4_1026083_INS_205	0.116849	GAK	0.334437	chr4_1026083_INS_205_GAK	Midbrain
Endothelial_cells	0.447644	chr17_46125040_DEL_-61	0.126948	KANSL1	0.244577	chr17_46125040_DEL_-61_KANSL1	Midbrain
Endothelial_cells	-0.317841	chr17_46238115_INS_230	0.183548	KANSL1	0.197737	chr17_46238115_INS_230_KANSL1	Midbrain
Endothelial_cells	0.167942	chr14_55489789_DEL_-65	0.70745	KTN1	0.226174	chr14_55489789_DEL_-65_KTN1	Midbrain
Endothelial_cells	-0.20195	chr4_927270_DEL_-74	0.843994	GAK	0.404365	chr4_927270_DEL_-74_GAK	Midbrain
Endothelial_cells	-0.0263407	chr14_55646466_DEL_-59	0.843994	KTN1	0.0572433	chr14_55646466_DEL_-59_KTN1	Midbrain
Endothelial_cells	0.0585541	chr6_31324254_DEL_-1778	0.861148	HLA-C	0.244187	chr6_31324254_DEL_-1778_HLA-C	Midbrain
Endothelial_cells	0.0585541	chr6_31329006_INS_345	0.861148	HLA-C	0.244187	chr6_31329006_INS_345_HLA-C	Midbrain
Endothelial_cells	0.0585541	chr6_31329618_INS_784	0.861148	HLA-C	0.244187	chr6_31329618_INS_784_HLA-C	Midbrain
Endothelial_cells	-0.0259442	chr14_55489800_INS_282	0.909372	KTN1	0.227919	chr14_55489800_INS_282_KTN1	Midbrain
Fibroblasts	0.356717	chr17_45969567_DEL_-103	0.523308	KANSL1	0.348951	chr17_45969567_DEL_-103_KANSL1	Midbrain
Fibroblasts	0.268698	chr17_46009357_DEL_-238	0.523308	KANSL1	0.332229	chr17_46009357_DEL_-238_KANSL1	Midbrain
Fibroblasts	0.268698	chr17_46076599_INS_2336	0.523308	KANSL1	0.332229	chr17_46076599_INS_2336_KANSL1	Midbrain
Fibroblasts	0.268698	chr17_46099028_DEL_-323	0.523308	KANSL1	0.332229	chr17_46099028_DEL_-323_KANSL1	Midbrain
Fibroblasts	0.215375	chr17_46252361_INS_828	0.577093	KANSL1	0.386228	chr17_46252361_INS_828_KANSL1	Midbrain
GABA_neurons	0.553395	chr17_46009357_DEL_-238	1.30707e-07	KANSL1	0.0933909	chr17_46009357_DEL_-238_KANSL1	Midbrain
GABA_neurons	0.52841	chr17_46076599_INS_2336	1.51189e-07	KANSL1	0.0914612	chr17_46076599_INS_2336_KANSL1	Midbrain
GABA_neurons	0.524359	chr17_45969567_DEL_-103	1.51189e-07	KANSL1	0.0917084	chr17_45969567_DEL_-103_KANSL1	Midbrain
GABA_neurons	2.14448	chr17_46252361_INS_828	1.86054e-07	ARL17B	0.381101	chr17_46252361_INS_828_ARL17B	Midbrain
GABA_neurons	0.536604	chr17_46099028_DEL_-323	1.86054e-07	KANSL1	0.0959195	chr17_46099028_DEL_-323_KANSL1	Midbrain
GABA_neurons	0.540212	chr17_46252361_INS_828	8.36066e-07	KANSL1	0.102035	chr17_46252361_INS_828_KANSL1	Midbrain
GABA_neurons	0.616719	chr17_46237501_DEL_-724	5.25788e-05	KANSL1	0.138725	chr17_46237501_DEL_-724_KANSL1	Midbrain
GABA_neurons	0.495062	chr17_46146541_DEL_-314	5.88023e-05	KANSL1	0.112704	chr17_46146541_DEL_-314_KANSL1	Midbrain
GABA_neurons	-0.271108	chr17_46238115_INS_230	0.0267947	KANSL1	0.09815	chr17_46238115_INS_230_KANSL1	Midbrain
GABA_neurons	0.678597	chr10_15490465_DEL_-310	0.15883	ITGA8	0.326746	chr10_15490465_DEL_-310_ITGA8	Midbrain
GABA_neurons	0.287801	chr6_28222417_DEL_-337	0.196673	ZSCAN16-AS1	0.147802	chr6_28222417_DEL_-337_ZSCAN16-AS1	Midbrain
GABA_neurons	-0.489594	chr17_45753354_DEL_-124	0.327296	MAPT-AS1	0.291921	chr17_45753354_DEL_-124_MAPT-AS1	Midbrain
GABA_neurons	0.493006	chr13_49377265_DEL_-2461	0.442837	CAB39L	0.33159	chr13_49377265_DEL_-2461_CAB39L	Midbrain
GABA_neurons	-0.325423	chr17_45914207_INS_76	0.576165	MAPT-AS1	0.257196	chr17_45914207_INS_76_MAPT-AS1	Midbrain
GABA_neurons	-0.325423	chr17_45969567_DEL_-103	0.576165	MAPT-AS1	0.257196	chr17_45969567_DEL_-103_MAPT-AS1	Midbrain
GABA_neurons	-0.297177	chr17_45778945_INS_55	0.642125	MAPT-AS1	0.258537	chr17_45778945_INS_55_MAPT-AS1	Midbrain
GABA_neurons	0.322786	chr4_789911_DEL_-154	0.642125	PCGF3	0.286511	chr4_789911_DEL_-154_PCGF3	Midbrain
GABA_neurons	0.186202	chr14_55646466_DEL_-59	0.804151	KTN1	0.19703	chr14_55646466_DEL_-59_KTN1	Midbrain
GABA_neurons	-0.0877103	chr17_46076599_INS_2336	0.804611	MAPT	0.0971575	chr17_46076599_INS_2336_MAPT	Midbrain
GABA_neurons	0.191256	chr6_28176185_INS_2034	0.804611	ZSCAN16-AS1	0.219303	chr6_28176185_INS_2034_ZSCAN16-AS1	Midbrain
GABA_neurons	-0.0778149	chr17_46009357_DEL_-238	0.849897	MAPT	0.0975289	chr17_46009357_DEL_-238_MAPT	Midbrain
GABA_neurons	-0.0705816	chr17_45914207_INS_76	0.853392	MAPT	0.101505	chr17_45914207_INS_76_MAPT	Midbrain
GABA_neurons	-0.0616684	chr17_46099028_DEL_-323	0.853392	MAPT	0.101598	chr17_46099028_DEL_-323_MAPT	Midbrain
GABA_neurons	-0.160291	chr4_869150_INS_112	0.853392	GAK	0.274442	chr4_869150_INS_112_GAK	Midbrain
GABA_neurons	0.166218	chr4_1054723_DEL_-561	0.853392	RNF212	0.289744	chr4_1054723_DEL_-561_RNF212	Midbrain
GABA_neurons	0.160358	chr4_927270_DEL_-74	0.853392	GAK	0.283581	chr4_927270_DEL_-74_GAK	Midbrain
GABA_neurons	-0.141793	chr4_867473_DEL_-71	0.853392	PCGF3	0.266627	chr4_867473_DEL_-71_PCGF3	Midbrain
GABA_neurons	-0.104919	chr14_55489789_DEL_-65	0.853392	KTN1	0.199781	chr14_55489789_DEL_-65_KTN1	Midbrain
GABA_neurons	-0.0482312	chr17_45969567_DEL_-103	0.853392	MAPT	0.0941615	chr17_45969567_DEL_-103_MAPT	Midbrain
GABA_neurons	-0.133504	chr4_827661_INS_134	0.853392	PCGF3	0.261417	chr4_827661_INS_134_PCGF3	Midbrain
GABA_neurons	0.109094	chr4_1026083_INS_205	0.893208	GAK	0.269461	chr4_1026083_INS_205_GAK	Midbrain
GABA_neurons	0.0987685	chr4_789911_DEL_-154	0.893208	GAK	0.250437	chr4_789911_DEL_-154_GAK	Midbrain
GABA_neurons	0.0966626	chr3_48920354_DEL_-939	0.893208	WDR6	0.25246	chr3_48920354_DEL_-939_WDR6	Midbrain
GABA_neurons	0.0822663	chr4_827661_INS_134	0.895091	GAK	0.233498	chr4_827661_INS_134_GAK	Midbrain
GABA_neurons	-0.0690955	chr4_904216_DEL_-90	0.940921	GAK	0.26286	chr4_904216_DEL_-90_GAK	Midbrain
GABA_neurons	-0.0605684	chr4_1020917_DEL_-58	0.940921	GAK	0.247279	chr4_1020917_DEL_-58_GAK	Midbrain
GABA_neurons	0.042514	chr10_15531400_INS_60	0.985752	ITGA8	0.290952	chr10_15531400_INS_60_ITGA8	Midbrain
GABA_neurons	-0.0289902	chr4_867473_DEL_-71	0.985752	GAK	0.241281	chr4_867473_DEL_-71_GAK	Midbrain
GABA_neurons	0.0230915	chr3_48330824_INS_327	0.985752	ZNF589	0.217221	chr3_48330824_INS_327_ZNF589	Midbrain
GABA_neurons	0.00538679	chr14_55489800_INS_282	0.999939	KTN1	0.25899	chr14_55489800_INS_282_KTN1	Midbrain
GABA_neurons	0.00219491	chr4_869150_INS_112	0.999939	PCGF3	0.3491	chr4_869150_INS_112_PCGF3	Midbrain
GABA_neurons	-2.53782e-05	chr4_919120_DEL_-86	0.999939	GAK	0.331142	chr4_919120_DEL_-86_GAK	Midbrain
Glu_neurons	0.334365	chr17_46009357_DEL_-238	0.0899267	KANSL1	0.141325	chr17_46009357_DEL_-238_KANSL1	Midbrain
Glu_neurons	0.334365	chr17_46099028_DEL_-323	0.0899267	KANSL1	0.141325	chr17_46099028_DEL_-323_KANSL1	Midbrain
Glu_neurons	0.322039	chr17_46252361_INS_828	0.206836	KANSL1	0.185038	chr17_46252361_INS_828_KANSL1	Midbrain
Glu_neurons	0.306336	chr17_45969567_DEL_-103	0.206836	KANSL1	0.180711	chr17_45969567_DEL_-103_KANSL1	Midbrain
Glu_neurons	0.293295	chr17_46076599_INS_2336	0.206836	KANSL1	0.180101	chr17_46076599_INS_2336_KANSL1	Midbrain
Glu_neurons	0.268245	chr17_45914207_INS_76	0.241332	MAPT	0.183962	chr17_45914207_INS_76_MAPT	Midbrain
Glu_neurons	0.14305	chr17_46009357_DEL_-238	0.682421	MAPT	0.249213	chr17_46009357_DEL_-238_MAPT	Midbrain
Glu_neurons	0.14305	chr17_46099028_DEL_-323	0.682421	MAPT	0.249213	chr17_46099028_DEL_-323_MAPT	Midbrain
Glu_neurons	0.142432	chr17_46076599_INS_2336	0.682421	MAPT	0.282538	chr17_46076599_INS_2336_MAPT	Midbrain
Glu_neurons	0.119125	chr17_45969567_DEL_-103	0.692453	MAPT	0.30118	chr17_45969567_DEL_-103_MAPT	Midbrain
Glu-GABA_neurons	0.491934	chr17_45969567_DEL_-103	3.25378e-09	KANSL1	0.0764709	chr17_45969567_DEL_-103_KANSL1	Midbrain
Glu-GABA_neurons	0.51253	chr17_46009357_DEL_-238	1.0063e-08	KANSL1	0.0838376	chr17_46009357_DEL_-238_KANSL1	Midbrain
Glu-GABA_neurons	0.516184	chr17_46076599_INS_2336	1.0063e-08	KANSL1	0.0853989	chr17_46076599_INS_2336_KANSL1	Midbrain
Glu-GABA_neurons	0.508115	chr17_46099028_DEL_-323	1.0063e-08	KANSL1	0.0841353	chr17_46099028_DEL_-323_KANSL1	Midbrain
Glu-GABA_neurons	0.620928	chr17_46237501_DEL_-724	1.3139e-08	KANSL1	0.104187	chr17_46237501_DEL_-724_KANSL1	Midbrain
Glu-GABA_neurons	0.512698	chr17_46252361_INS_828	1.79443e-08	KANSL1	0.0872164	chr17_46252361_INS_828_KANSL1	Midbrain
Glu-GABA_neurons	0.425695	chr17_46146541_DEL_-314	3.11837e-07	KANSL1	0.0794442	chr17_46146541_DEL_-314_KANSL1	Midbrain
Glu-GABA_neurons	-0.47592	chr17_46238115_INS_230	0.000416318	KANSL1	0.124258	chr17_46238115_INS_230_KANSL1	Midbrain
Glu-GABA_neurons	0.444195	chr3_48330824_INS_327	0.423011	ZNF589	0.305863	chr3_48330824_INS_327_ZNF589	Midbrain
Glu-GABA_neurons	0.423075	chr6_28176185_INS_2034	0.45405	ZSCAN16-AS1	0.311667	chr6_28176185_INS_2034_ZSCAN16-AS1	Midbrain
Glu-GABA_neurons	-0.379599	chr4_927270_DEL_-74	0.690187	GAK	0.36024	chr4_927270_DEL_-74_GAK	Midbrain
Glu-GABA_neurons	-0.328887	chr17_45914207_INS_76	0.755809	MAPT-AS1	0.372988	chr17_45914207_INS_76_MAPT-AS1	Midbrain
Glu-GABA_neurons	-0.328887	chr17_45969567_DEL_-103	0.755809	MAPT-AS1	0.372988	chr17_45969567_DEL_-103_MAPT-AS1	Midbrain
Glu-GABA_neurons	0.160312	chr14_55489789_DEL_-65	0.78694	KTN1	0.200402	chr14_55489789_DEL_-65_KTN1	Midbrain
Glu-GABA_neurons	-0.290131	chr17_45778945_INS_55	0.836602	MAPT-AS1	0.41327	chr17_45778945_INS_55_MAPT-AS1	Midbrain
Glu-GABA_neurons	-0.172861	chr17_45753354_DEL_-124	0.914189	MAPT-AS1	0.375273	chr17_45753354_DEL_-124_MAPT-AS1	Midbrain
Glu-GABA_neurons	-0.0288903	chr17_45914207_INS_76	0.914189	MAPT	0.0693491	chr17_45914207_INS_76_MAPT	Midbrain
Glu-GABA_neurons	-0.0283394	chr17_45969567_DEL_-103	0.914189	MAPT	0.0687665	chr17_45969567_DEL_-103_MAPT	Midbrain
Glu-GABA_neurons	-0.0770004	chr14_55489800_INS_282	0.914189	KTN1	0.196275	chr14_55489800_INS_282_KTN1	Midbrain
Glu-GABA_neurons	-0.0257746	chr17_46009357_DEL_-238	0.914189	MAPT	0.0684081	chr17_46009357_DEL_-238_MAPT	Midbrain
Glu-GABA_neurons	-0.111269	chr4_869150_INS_112	0.914189	GAK	0.334507	chr4_869150_INS_112_GAK	Midbrain
Glu-GABA_neurons	-0.0187306	chr17_46099028_DEL_-323	0.914189	MAPT	0.0685265	chr17_46099028_DEL_-323_MAPT	Midbrain
Glu-GABA_neurons	-0.0167055	chr17_46076599_INS_2336	0.914189	MAPT	0.0690038	chr17_46076599_INS_2336_MAPT	Midbrain
Glu-GABA_neurons	0.046081	chr6_28222417_DEL_-337	0.95373	ZSCAN16-AS1	0.306176	chr6_28222417_DEL_-337_ZSCAN16-AS1	Midbrain
Glu-GABA_neurons	-0.0129461	chr3_48920354_DEL_-939	0.999851	WDR6	0.335911	chr3_48920354_DEL_-939_WDR6	Midbrain
Glu-GABA_neurons	-3.9328e-05	chr14_55646466_DEL_-59	0.999851	KTN1	0.21085	chr14_55646466_DEL_-59_KTN1	Midbrain
Microglia	3.06228	chr17_46252361_INS_828	1.14109e-30	ARL17B	0.255883	chr17_46252361_INS_828_ARL17B	Midbrain
Microglia	3.23078	chr17_46237501_DEL_-724	1.58904e-21	ARL17B	0.322951	chr17_46237501_DEL_-724_ARL17B	Midbrain
Microglia	-0.972465	chr6_32690163_INS_315	7.61115e-09	HLA-DQB1	0.150554	chr6_32690163_INS_315_HLA-DQB1	Midbrain
Microglia	0.41099	chr17_46009357_DEL_-238	9.6815e-08	KANSL1	0.0683128	chr17_46009357_DEL_-238_KANSL1	Midbrain
Microglia	0.416585	chr17_46099028_DEL_-323	1.10853e-07	KANSL1	0.0699209	chr17_46099028_DEL_-323_KANSL1	Midbrain
Microglia	0.404002	chr17_45969567_DEL_-103	2.73156e-07	KANSL1	0.0699189	chr17_45969567_DEL_-103_KANSL1	Midbrain
Microglia	0.401711	chr17_46252361_INS_828	3.0431e-07	KANSL1	0.0700593	chr17_46252361_INS_828_KANSL1	Midbrain
Microglia	-0.926671	chr6_32617336_DEL_-352	4.99894e-07	HLA-DQB1	0.165003	chr6_32617336_DEL_-352_HLA-DQB1	Midbrain
Microglia	0.38284	chr17_46076599_INS_2336	4.99894e-07	KANSL1	0.0682939	chr17_46076599_INS_2336_KANSL1	Midbrain
Microglia	1.20972	chr6_32633156_DEL_-736	1.12771e-06	HLA-DQB1	0.222193	chr6_32633156_DEL_-736_HLA-DQB1	Midbrain
Microglia	-0.738762	chr6_32590727_INS_1114	8.21638e-05	HLA-DQB1	0.160497	chr6_32590727_INS_1114_HLA-DQB1	Midbrain
Microglia	-0.539369	chr6_32624628_DEL_-127	0.000179448	HLA-DQB1	0.122811	chr6_32624628_DEL_-127_HLA-DQB1	Midbrain
Microglia	-0.437056	chr6_31225477_DEL_-1142	0.000179448	HLA-C	0.0995551	chr6_31225477_DEL_-1142_HLA-C	Midbrain
Microglia	0.34599	chr17_46146541_DEL_-314	0.000179448	KANSL1	0.0788958	chr17_46146541_DEL_-314_KANSL1	Midbrain
Microglia	0.380324	chr17_46237501_DEL_-724	0.000503784	KANSL1	0.0918793	chr17_46237501_DEL_-724_KANSL1	Midbrain
Microglia	-0.637217	chr6_32675682_INS_968	0.0011728	HLA-DQB1	0.163503	chr6_32675682_INS_968_HLA-DQB1	Midbrain
Microglia	-0.637217	chr6_32677366_DEL_-254	0.0011728	HLA-DQB1	0.163503	chr6_32677366_DEL_-254_HLA-DQB1	Midbrain
Microglia	-0.637217	chr6_32680265_INS_972	0.0011728	HLA-DQB1	0.163503	chr6_32680265_INS_972_HLA-DQB1	Midbrain
Microglia	0.507865	chr6_32625925_DEL_-314	0.00189635	HLA-DQA1	0.135325	chr6_32625925_DEL_-314_HLA-DQA1	Midbrain
Microglia	0.507865	chr6_32626710_INS_129	0.00189635	HLA-DQA1	0.135325	chr6_32626710_INS_129_HLA-DQA1	Midbrain
Microglia	-0.882211	chr6_32621776_INS_6042	0.00257158	HLA-DQB1	0.240816	chr6_32621776_INS_6042_HLA-DQB1	Midbrain
Microglia	0.722458	chr6_32642364_INS_51	0.00389175	HLA-DQA1	0.203871	chr6_32642364_INS_51_HLA-DQA1	Midbrain
Microglia	0.506563	chr6_32571260_INS_5330	0.00446677	HLA-DQB1	0.144925	chr6_32571260_INS_5330_HLA-DQB1	Midbrain
Microglia	-0.886842	chr6_32622048_INS_332	0.00792243	HLA-DQA1	0.266517	chr6_32622048_INS_332_HLA-DQA1	Midbrain
Microglia	-0.422218	chr6_32708797_DEL_-452	0.0104674	HLA-DQB1	0.130416	chr6_32708797_DEL_-452_HLA-DQB1	Midbrain
Microglia	-0.417875	chr6_32657114_DEL_-964	0.0195081	HLA-DQB1	0.137295	chr6_32657114_DEL_-964_HLA-DQB1	Midbrain
Microglia	0.820181	chr3_48330824_INS_327	0.0338188	ZNF589	0.286562	chr3_48330824_INS_327_ZNF589	Midbrain
Microglia	0.165315	chr8_11917148_DEL_-79	0.0348189	CTSB	0.0583375	chr8_11917148_DEL_-79_CTSB	Midbrain
Microglia	0.692994	chr6_32571260_INS_5330	0.0348189	HLA-DQA1	0.244865	chr6_32571260_INS_5330_HLA-DQA1	Midbrain
Microglia	0.655895	chr6_32569265_INS_310	0.0410634	HLA-DQA1	0.237138	chr6_32569265_INS_310_HLA-DQA1	Midbrain
Microglia	-0.36949	chr3_48920354_DEL_-939	0.0417217	WDR6	0.134362	chr3_48920354_DEL_-939_WDR6	Midbrain
Microglia	-0.607145	chr6_32673492_INS_162	0.0475145	HLA-DQA1	0.225675	chr6_32673492_INS_162_HLA-DQA1	Midbrain
Microglia	-0.445768	chr4_789911_DEL_-154	0.0475145	PCGF3	0.165944	chr4_789911_DEL_-154_PCGF3	Midbrain
Microglia	-0.367143	chr6_32655746_DEL_-1075	0.0487216	HLA-DQB1	0.137617	chr6_32655746_DEL_-1075_HLA-DQB1	Midbrain
Microglia	0.291928	chr17_46125040_DEL_-61	0.0489644	KANSL1	0.109895	chr17_46125040_DEL_-61_KANSL1	Midbrain
Microglia	-0.635992	chr6_32546835_INS_1608	0.0494577	HLA-DQA1	0.240585	chr6_32546835_INS_1608_HLA-DQA1	Midbrain
Microglia	-0.750185	chr4_1391669_DEL_-75	0.0632773	CRIPAK	0.294253	chr4_1391669_DEL_-75_CRIPAK	Midbrain
Microglia	-0.531555	chr6_32617336_DEL_-352	0.0652035	HLA-DQA1	0.210131	chr6_32617336_DEL_-352_HLA-DQA1	Midbrain
Microglia	-0.692815	chr4_1372729_DEL_-132	0.0899585	CRIPAK	0.28806	chr4_1372729_DEL_-132_CRIPAK	Midbrain
Microglia	-0.352843	chr4_893134_INS_81	0.0916708	GAK	0.1477	chr4_893134_INS_81_GAK	Midbrain
Microglia	-0.488341	chr6_32690163_INS_315	0.0996408	HLA-DQA1	0.207897	chr6_32690163_INS_315_HLA-DQA1	Midbrain
Microglia	0.455239	chr6_32655746_DEL_-1075	0.124106	HLA-DQA1	0.201719	chr6_32655746_DEL_-1075_HLA-DQA1	Midbrain
Microglia	-0.511123	chr6_32675682_INS_968	0.124175	HLA-DQA1	0.229208	chr6_32675682_INS_968_HLA-DQA1	Midbrain
Microglia	-0.511123	chr6_32677366_DEL_-254	0.124175	HLA-DQA1	0.229208	chr6_32677366_DEL_-254_HLA-DQA1	Midbrain
Microglia	-0.511123	chr6_32680265_INS_972	0.124175	HLA-DQA1	0.229208	chr6_32680265_INS_972_HLA-DQA1	Midbrain
Microglia	0.769013	chr6_32536253_INS_312	0.137351	HLA-DQA1	0.352449	chr6_32536253_INS_312_HLA-DQA1	Midbrain
Microglia	-0.35753	chr17_78478108_INS_234	0.155675	PGS1	0.168373	chr17_78478108_INS_234_PGS1	Midbrain
Microglia	-0.5074	chr6_32667888_INS_1006	0.161417	HLA-DQA1	0.241588	chr6_32667888_INS_1006_HLA-DQA1	Midbrain
Microglia	0.398869	chr6_32657114_DEL_-964	0.173713	HLA-DQA1	0.193456	chr6_32657114_DEL_-964_HLA-DQA1	Midbrain
Microglia	-0.196916	chr4_1026083_INS_205	0.178523	GAK	0.0964249	chr4_1026083_INS_205_GAK	Midbrain
Microglia	-0.367074	chr6_32645668_INS_417	0.181147	HLA-DQB1	0.181015	chr6_32645668_INS_417_HLA-DQB1	Midbrain
Microglia	-0.555282	chr6_32621776_INS_6042	0.192737	HLA-DQA1	0.278839	chr6_32621776_INS_6042_HLA-DQA1	Midbrain
Microglia	-0.240348	chr4_903606_INS_59	0.192737	GAK	0.121043	chr4_903606_INS_59_GAK	Midbrain
Microglia	0.177261	chr16_19219107_DEL_-352	0.196259	SYT17	0.0899806	chr16_19219107_DEL_-352_SYT17	Midbrain
Microglia	-0.265704	chr4_75861615_INS_336	0.217749	NAAA	0.138577	chr4_75861615_INS_336_NAAA	Midbrain
Microglia	-0.623674	chr4_904216_DEL_-90	0.228142	TMEM175	0.330139	chr4_904216_DEL_-90_TMEM175	Midbrain
Microglia	0.396343	chr6_32625925_DEL_-314	0.23196	HLA-DRB1	0.212368	chr6_32625925_DEL_-314_HLA-DRB1	Midbrain
Microglia	0.396343	chr6_32626710_INS_129	0.23196	HLA-DRB1	0.212368	chr6_32626710_INS_129_HLA-DRB1	Midbrain
Microglia	0.234729	chr6_32719396_INS_316	0.246146	HLA-DQB1	0.128645	chr6_32719396_INS_316_HLA-DQB1	Midbrain
Microglia	0.234729	chr6_32720802_INS_334	0.246146	HLA-DQB1	0.128645	chr6_32720802_INS_334_HLA-DQB1	Midbrain
Microglia	-0.363992	chr11_10238500_DEL_-1266	0.256289	AMPD3	0.202349	chr11_10238500_DEL_-1266_AMPD3	Midbrain
Microglia	0.559691	chr4_1414249_DEL_-60	0.259796	UVSSA	0.313516	chr4_1414249_DEL_-60_UVSSA	Midbrain
Microglia	-0.327707	chr11_10344521_DEL_-64	0.275895	AMPD3	0.187249	chr11_10344521_DEL_-64_AMPD3	Midbrain
Microglia	-0.287502	chr4_713221_DEL_-125	0.283326	PCGF3	0.166149	chr4_713221_DEL_-125_PCGF3	Midbrain
Microglia	-0.265718	chr6_32740204_INS_323	0.327281	HLA-DQB1	0.162062	chr6_32740204_INS_323_HLA-DQB1	Midbrain
Microglia	0.491635	chr12_123521586_DEL_-108	0.327281	DDX55	0.301662	chr12_123521586_DEL_-108_DDX55	Midbrain
Microglia	0.452018	chr8_22625880_INS_330	0.327281	BIN3	0.277396	chr8_22625880_INS_330_BIN3	Midbrain
Microglia	-0.416657	chr6_32696464_INS_57	0.327281	HLA-DQA1	0.256339	chr6_32696464_INS_57_HLA-DQA1	Midbrain
Microglia	0.169382	chr6_32642364_INS_51	0.327281	HLA-DQB1	0.104563	chr6_32642364_INS_51_HLA-DQB1	Midbrain
Microglia	-0.356683	chr17_46811122_DEL_-166	0.327281	NSF	0.220391	chr17_46811122_DEL_-166_NSF	Midbrain
Microglia	0.308549	chr11_10353386_DEL_-61	0.32992	AMPD3	0.191944	chr11_10353386_DEL_-61_AMPD3	Midbrain
Microglia	-0.181244	chr17_78286155_DEL_-1194	0.337997	PGS1	0.114089	chr17_78286155_DEL_-1194_PGS1	Midbrain
Microglia	-0.287833	chr6_32708797_DEL_-452	0.343652	HLA-DQA1	0.182927	chr6_32708797_DEL_-452_HLA-DQA1	Midbrain
Microglia	0.274363	chr6_32624628_DEL_-127	0.34702	HLA-DRB1	0.175675	chr6_32624628_DEL_-127_HLA-DRB1	Midbrain
Microglia	0.32532	chr4_89821324_INS_95	0.34702	MMRN1	0.209204	chr4_89821324_INS_95_MMRN1	Midbrain
Microglia	0.418902	chr6_32645668_INS_417	0.347629	HLA-DQA1	0.270702	chr6_32645668_INS_417_HLA-DQA1	Midbrain
Microglia	-0.138395	chr11_10271181_DEL_-1106	0.369747	AMPD3	0.0920457	chr11_10271181_DEL_-1106_AMPD3	Midbrain
Microglia	0.371735	chr4_852263_DEL_-63	0.369747	GAK	0.24737	chr4_852263_DEL_-63_GAK	Midbrain
Microglia	-0.353449	chr12_123581929_INS_974	0.408048	DDX55	0.245718	chr12_123581929_INS_974_DDX55	Midbrain
Microglia	0.301767	chr6_31282450_INS_292	0.408048	HLA-C	0.209851	chr6_31282450_INS_292_HLA-C	Midbrain
Microglia	-0.203339	chr6_32588935_INS_297	0.414821	HLA-DQB1	0.142931	chr6_32588935_INS_297_HLA-DQB1	Midbrain
Microglia	-0.230973	chr6_32667888_INS_1006	0.418986	HLA-DQB1	0.163727	chr6_32667888_INS_1006_HLA-DQB1	Midbrain
Microglia	0.179011	chr4_968200_INS_113	0.422519	GAK	0.12802	chr4_968200_INS_113_GAK	Midbrain
Microglia	-0.21426	chr6_32541328_INS_342	0.422519	HLA-DQA1	0.153789	chr6_32541328_INS_342_HLA-DQA1	Midbrain
Microglia	-0.252611	chr4_867473_DEL_-71	0.428789	PCGF3	0.183212	chr4_867473_DEL_-71_PCGF3	Midbrain
Microglia	0.264451	chr6_32624628_DEL_-127	0.436256	HLA-DQA1	0.194524	chr6_32624628_DEL_-127_HLA-DQA1	Midbrain
Microglia	-0.281243	chr6_32590727_INS_1114	0.436256	HLA-DQA1	0.207313	chr6_32590727_INS_1114_HLA-DQA1	Midbrain
Microglia	0.451983	chr4_927270_DEL_-74	0.45417	TMEM175	0.341997	chr4_927270_DEL_-74_TMEM175	Midbrain
Microglia	0.251434	chr13_49377265_DEL_-2461	0.45417	CAB39L	0.190705	chr13_49377265_DEL_-2461_CAB39L	Midbrain
Microglia	-0.401655	chr4_731899_INS_197	0.45417	PCGF3	0.306135	chr4_731899_INS_197_PCGF3	Midbrain
Microglia	0.100983	chr4_904216_DEL_-90	0.45417	GAK	0.0771316	chr4_904216_DEL_-90_GAK	Midbrain
Microglia	0.235325	chr6_32671026_INS_269	0.484908	HLA-DQA1	0.18591	chr6_32671026_INS_269_HLA-DQA1	Midbrain
Microglia	0.342928	chr6_32541328_INS_342	0.509884	HLA-DRB1	0.278697	chr6_32541328_INS_342_HLA-DRB1	Midbrain
Microglia	0.36767	chr6_32543512_DEL_-246	0.525203	HLA-DRB1	0.304664	chr6_32543512_DEL_-246_HLA-DRB1	Midbrain
Microglia	-0.154169	chr6_32603553_DEL_-287	0.527403	HLA-DQB1	0.128681	chr6_32603553_DEL_-287_HLA-DQB1	Midbrain
Microglia	-0.270569	chr6_32588935_INS_297	0.553732	HLA-DQA1	0.233499	chr6_32588935_INS_297_HLA-DQA1	Midbrain
Microglia	0.281917	chr6_32675283_DEL_-4901	0.553732	HLA-DQA1	0.243791	chr6_32675283_DEL_-4901_HLA-DQA1	Midbrain
Microglia	-0.097488	chr4_789911_DEL_-154	0.576962	GAK	0.0866514	chr4_789911_DEL_-154_GAK	Midbrain
Microglia	-0.197352	chr6_32694038_DEL_-114	0.590173	HLA-DQA1	0.178633	chr6_32694038_DEL_-114_HLA-DQA1	Midbrain
Microglia	-0.207824	chr4_1308029_INS_320	0.626895	UVSSA	0.195958	chr4_1308029_INS_320_UVSSA	Midbrain
Microglia	0.0885637	chr16_19252355_INS_149	0.629549	SYT17	0.0842238	chr16_19252355_INS_149_SYT17	Midbrain
Microglia	0.267268	chr6_32569265_INS_310	0.633267	HLA-DQB1	0.25663	chr6_32569265_INS_310_HLA-DQB1	Midbrain
Microglia	-0.376946	chr4_869150_INS_112	0.634562	TMEM175	0.366896	chr4_869150_INS_112_TMEM175	Midbrain
Microglia	-0.356663	chr17_44181120_INS_257	0.634562	ASB16-AS1	0.348438	chr17_44181120_INS_257_ASB16-AS1	Midbrain
Microglia	-0.259478	chr4_1278823_INS_78	0.634562	UVSSA	0.256196	chr4_1278823_INS_78_UVSSA	Midbrain
Microglia	0.238603	chr6_28044375_INS_74	0.634562	ZSCAN16-AS1	0.23625	chr6_28044375_INS_74_ZSCAN16-AS1	Midbrain
Microglia	0.379143	chr4_1070461_DEL_-106	0.634562	AC092535.4	0.375699	chr4_1070461_DEL_-106_AC092535.4	Midbrain
Microglia	0.162916	chr6_32719396_INS_316	0.636296	HLA-DQA1	0.163694	chr6_32719396_INS_316_HLA-DQA1	Midbrain
Microglia	0.162916	chr6_32720802_INS_334	0.636296	HLA-DQA1	0.163694	chr6_32720802_INS_334_HLA-DQA1	Midbrain
Microglia	-0.359728	chr17_45969567_DEL_-103	0.642573	MAPT	0.37055	chr17_45969567_DEL_-103_MAPT	Midbrain
Microglia	-0.359728	chr17_46009357_DEL_-238	0.642573	MAPT	0.37055	chr17_46009357_DEL_-238_MAPT	Midbrain
Microglia	-0.359728	chr17_46099028_DEL_-323	0.642573	MAPT	0.37055	chr17_46099028_DEL_-323_MAPT	Midbrain
Microglia	-0.156966	chr6_32594178_DEL_-2653	0.664557	HLA-DQB1	0.170244	chr6_32594178_DEL_-2653_HLA-DQB1	Midbrain
Microglia	0.212869	chr6_32547134_DEL_-1352	0.664557	HLA-DRB1	0.23152	chr6_32547134_DEL_-1352_HLA-DRB1	Midbrain
Microglia	0.169795	chr6_28176185_INS_2034	0.664557	ZKSCAN8	0.184716	chr6_28176185_INS_2034_ZKSCAN8	Midbrain
Microglia	0.258986	chr4_1324644_DEL_-94	0.664557	UVSSA	0.282683	chr4_1324644_DEL_-94_UVSSA	Midbrain
Microglia	0.0947361	chr4_919120_DEL_-86	0.664557	GAK	0.104361	chr4_919120_DEL_-86_GAK	Midbrain
Microglia	0.137471	chr6_28176185_INS_2034	0.664557	ZSCAN16-AS1	0.151853	chr6_28176185_INS_2034_ZSCAN16-AS1	Midbrain
Microglia	-0.203198	chr6_32633156_DEL_-736	0.664557	HLA-DQA1	0.224645	chr6_32633156_DEL_-736_HLA-DQA1	Midbrain
Microglia	0.274412	chr6_31225477_DEL_-1142	0.664557	HCG27	0.304506	chr6_31225477_DEL_-1142_HCG27	Midbrain
Microglia	-0.324802	chr17_45914207_INS_76	0.667332	MAPT	0.363909	chr17_45914207_INS_76_MAPT	Midbrain
Microglia	-0.15281	chr6_32694527_INS_808	0.684888	HLA-DQA1	0.178762	chr6_32694527_INS_808_HLA-DQA1	Midbrain
Microglia	0.104478	chr6_32625925_DEL_-314	0.684888	HLA-DQB1	0.122445	chr6_32625925_DEL_-314_HLA-DQB1	Midbrain
Microglia	0.104478	chr6_32626710_INS_129	0.684888	HLA-DQB1	0.122445	chr6_32626710_INS_129_HLA-DQB1	Midbrain
Microglia	-0.287657	chr16_31104490_DEL_-128	0.684888	ZNF646	0.341111	chr16_31104490_DEL_-128_ZNF646	Midbrain
Microglia	0.220885	chr6_32584975_INS_2040	0.684888	HLA-DQA1	0.262378	chr6_32584975_INS_2040_HLA-DQA1	Midbrain
Microglia	0.117699	chr6_28222417_DEL_-337	0.684888	ZSCAN16-AS1	0.140096	chr6_28222417_DEL_-337_ZSCAN16-AS1	Midbrain
Microglia	0.155236	chr4_76102656_INS_318	0.693363	SCARB2	0.188011	chr4_76102656_INS_318_SCARB2	Midbrain
Microglia	0.257693	chr6_32538449_DEL_-312	0.701307	HLA-DRB1	0.317434	chr6_32538449_DEL_-312_HLA-DRB1	Midbrain
Microglia	0.257766	chr6_31282450_INS_292	0.708641	HCG27	0.322779	chr6_31282450_INS_292_HCG27	Midbrain
Microglia	0.198055	chr6_32556010_DEL_-6105	0.710086	HLA-DRB1	0.250803	chr6_32556010_DEL_-6105_HLA-DRB1	Midbrain
Microglia	0.215375	chr6_32482948_INS_3654	0.710086	HLA-DRB1	0.274058	chr6_32482948_INS_3654_HLA-DRB1	Midbrain
Microglia	0.0605118	chr14_55646466_DEL_-59	0.713927	KTN1	0.0779484	chr14_55646466_DEL_-59_KTN1	Midbrain
Microglia	-0.131735	chr4_869150_INS_112	0.715815	PCGF3	0.171356	chr4_869150_INS_112_PCGF3	Midbrain
Microglia	-0.171965	chr4_76072657_INS_315	0.75023	SCARB2	0.239036	chr4_76072657_INS_315_SCARB2	Midbrain
Microglia	-0.0626377	chr4_827661_INS_134	0.75023	GAK	0.0873076	chr4_827661_INS_134_GAK	Midbrain
Microglia	0.0929249	chr17_78397290_INS_104	0.75023	PGS1	0.130028	chr17_78397290_INS_104_PGS1	Midbrain
Microglia	-0.252141	chr4_1333727_DEL_-139	0.75023	UVSSA	0.356342	chr4_1333727_DEL_-139_UVSSA	Midbrain
Microglia	-0.251289	chr17_46076599_INS_2336	0.75023	MAPT	0.356237	chr17_46076599_INS_2336_MAPT	Midbrain
Microglia	0.284019	chr6_31409514_INS_84	0.759325	MICB	0.415044	chr6_31409514_INS_84_MICB	Midbrain
Microglia	0.180531	chr4_846496_INS_51	0.759325	GAK	0.265634	chr4_846496_INS_51_GAK	Midbrain
Microglia	0.114487	chr4_1283064_DEL_-137	0.759325	UVSSA	0.169295	chr4_1283064_DEL_-137_UVSSA	Midbrain
Microglia	0.129523	chr6_32556010_DEL_-6105	0.759325	HLA-DQB1	0.192203	chr6_32556010_DEL_-6105_HLA-DQB1	Midbrain
Microglia	0.231066	chr6_32531527_DEL_-1502	0.759578	HLA-DQA1	0.34584	chr6_32531527_DEL_-1502_HLA-DQA1	Midbrain
Microglia	0.0670674	chr14_55489800_INS_282	0.763051	KTN1	0.101766	chr14_55489800_INS_282_KTN1	Midbrain
Microglia	0.14145	chr6_32740204_INS_323	0.767527	HLA-DQA1	0.217983	chr6_32740204_INS_323_HLA-DQA1	Midbrain
Microglia	0.113832	chr6_32603553_DEL_-287	0.779497	HLA-DQA1	0.180402	chr6_32603553_DEL_-287_HLA-DQA1	Midbrain
Microglia	-0.10895	chr4_827661_INS_134	0.784583	PCGF3	0.175927	chr4_827661_INS_134_PCGF3	Midbrain
Microglia	0.108513	chr6_28222417_DEL_-337	0.784583	ZKSCAN8	0.176517	chr6_28222417_DEL_-337_ZKSCAN8	Midbrain
Microglia	-0.149616	chr6_32538449_DEL_-312	0.797693	HLA-DQA1	0.251766	chr6_32538449_DEL_-312_HLA-DQA1	Midbrain
Microglia	0.0587092	chr4_927270_DEL_-74	0.797693	GAK	0.100668	chr4_927270_DEL_-74_GAK	Midbrain
Microglia	0.0518993	chr4_869150_INS_112	0.797693	GAK	0.0893601	chr4_869150_INS_112_GAK	Midbrain
Microglia	0.167216	chr6_31453726_DEL_-2977	0.797693	MICB	0.288683	chr6_31453726_DEL_-2977_MICB	Midbrain
Microglia	-0.145479	chr4_717038_DEL_-129	0.799418	PCGF3	0.254816	chr4_717038_DEL_-129_PCGF3	Midbrain
Microglia	-0.107196	chr4_758648_DEL_-1477	0.799418	GAK	0.189205	chr4_758648_DEL_-1477_GAK	Midbrain
Microglia	-0.0943931	chr6_32622048_INS_332	0.805699	HLA-DQB1	0.17022	chr6_32622048_INS_332_HLA-DQB1	Midbrain
Microglia	0.057416	chr4_76150170_DEL_-109	0.813308	SCARB2	0.107161	chr4_76150170_DEL_-109_SCARB2	Midbrain
Microglia	-0.159743	chr4_869484_DEL_-71	0.813308	PCGF3	0.302172	chr4_869484_DEL_-71_PCGF3	Midbrain
Microglia	-0.0927277	chr4_1283682_INS_140	0.813308	UVSSA	0.175603	chr4_1283682_INS_140_UVSSA	Midbrain
Microglia	-0.268733	chr4_1054723_DEL_-561	0.813308	TMEM175	0.512	chr4_1054723_DEL_-561_TMEM175	Midbrain
Microglia	0.0840201	chr6_32584975_INS_2040	0.815495	HLA-DQB1	0.16276	chr6_32584975_INS_2040_HLA-DQB1	Midbrain
Microglia	-0.105161	chr4_1357015_INS_410	0.815495	UVSSA	0.205479	chr4_1357015_INS_410_UVSSA	Midbrain
Microglia	-0.181365	chr4_707943_DEL_-144	0.836656	PCGF3	0.377608	chr4_707943_DEL_-144_PCGF3	Midbrain
Microglia	-0.0395451	chr17_46238115_INS_230	0.836656	KANSL1	0.0826482	chr17_46238115_INS_230_KANSL1	Midbrain
Microglia	0.113731	chr17_78509047_DEL_-182	0.843214	PGS1	0.244012	chr17_78509047_DEL_-182_PGS1	Midbrain
Microglia	0.100009	chr6_32544885_DEL_-351	0.856357	HLA-DRB1	0.223885	chr6_32544885_DEL_-351_HLA-DRB1	Midbrain
Microglia	0.0740796	chr4_884955_INS_69	0.865708	GAK	0.171751	chr4_884955_INS_69_GAK	Midbrain
Microglia	-0.100714	chr6_28044375_INS_74	0.897123	ZKSCAN8	0.25647	chr6_28044375_INS_74_ZKSCAN8	Midbrain
Microglia	-0.0516349	chr6_32671026_INS_269	0.909914	HLA-DQB1	0.141357	chr6_32671026_INS_269_HLA-DQB1	Midbrain
Microglia	-0.0463001	chr6_32694038_DEL_-114	0.909914	HLA-DQB1	0.129061	chr6_32694038_DEL_-114_HLA-DQB1	Midbrain
Microglia	0.0322216	chr4_867473_DEL_-71	0.909914	GAK	0.0898778	chr4_867473_DEL_-71_GAK	Midbrain
Microglia	0.111554	chr4_1330324_INS_110	0.909914	UVSSA	0.313156	chr4_1330324_INS_110_UVSSA	Midbrain
Microglia	-0.0632434	chr4_1372729_DEL_-132	0.909914	UVSSA	0.1801	chr4_1372729_DEL_-132_UVSSA	Midbrain
Microglia	-0.0266393	chr14_55489789_DEL_-65	0.909914	KTN1	0.0816044	chr14_55489789_DEL_-65_KTN1	Midbrain
Microglia	0.102341	chr4_860172_DEL_-57	0.909914	GAK	0.31558	chr4_860172_DEL_-57_GAK	Midbrain
Microglia	0.0673785	chr14_87924250_DEL_-74	0.909914	GALC	0.211976	chr14_87924250_DEL_-74_GALC	Midbrain
Microglia	-0.0533563	chr4_869484_DEL_-71	0.909914	GAK	0.168372	chr4_869484_DEL_-71_GAK	Midbrain
Microglia	-0.108046	chr4_1020917_DEL_-58	0.909914	TMEM175	0.341839	chr4_1020917_DEL_-58_TMEM175	Midbrain
Microglia	-0.101316	chr4_919120_DEL_-86	0.909914	TMEM175	0.320826	chr4_919120_DEL_-86_TMEM175	Midbrain
Microglia	0.0372707	chr4_872917_INS_88	0.909914	GAK	0.12126	chr4_872917_INS_88_GAK	Midbrain
Microglia	-0.0386268	chr6_32694527_INS_808	0.909914	HLA-DQB1	0.129337	chr6_32694527_INS_808_HLA-DQB1	Midbrain
Microglia	-0.0760426	chr6_31486868_INS_66	0.909914	MICB	0.260722	chr6_31486868_INS_66_MICB	Midbrain
Microglia	-0.0555653	chr4_1278828_DEL_-130	0.909914	UVSSA	0.191505	chr4_1278828_DEL_-130_UVSSA	Midbrain
Microglia	0.0875584	chr6_27917742_INS_313	0.909914	ZSCAN16-AS1	0.304468	chr6_27917742_INS_313_ZSCAN16-AS1	Midbrain
Microglia	-0.0404319	chr4_999687_DEL_-86	0.909914	GAK	0.14203	chr4_999687_DEL_-86_GAK	Midbrain
Microglia	0.0287699	chr6_32603553_DEL_-287	0.909914	HLA-DRB1	0.106184	chr6_32603553_DEL_-287_HLA-DRB1	Midbrain
Microglia	-0.0486649	chr4_1391669_DEL_-75	0.909914	UVSSA	0.180349	chr4_1391669_DEL_-75_UVSSA	Midbrain
Microglia	-0.0713311	chr6_32584975_INS_2040	0.909914	HLA-DRB1	0.267407	chr6_32584975_INS_2040_HLA-DRB1	Midbrain
Microglia	0.0879364	chr6_32554524_INS_133	0.909914	HLA-DQA1	0.348006	chr6_32554524_INS_133_HLA-DQA1	Midbrain
Microglia	0.0587954	chr17_78476255_DEL_-82	0.909914	PGS1	0.242618	chr17_78476255_DEL_-82_PGS1	Midbrain
Microglia	-0.0579255	chr6_32594178_DEL_-2653	0.909914	HLA-DQA1	0.239235	chr6_32594178_DEL_-2653_HLA-DQA1	Midbrain
Microglia	-0.04402	chr4_831905_INS_213	0.909914	GAK	0.183523	chr4_831905_INS_213_GAK	Midbrain
Microglia	-0.0734462	chr6_32556010_DEL_-6105	0.909914	HLA-DQA1	0.308756	chr6_32556010_DEL_-6105_HLA-DQA1	Midbrain
Microglia	-0.0529663	chr6_31324254_DEL_-1778	0.909914	HLA-C	0.235243	chr6_31324254_DEL_-1778_HLA-C	Midbrain
Microglia	-0.0529663	chr6_31329006_INS_345	0.909914	HLA-C	0.235243	chr6_31329006_INS_345_HLA-C	Midbrain
Microglia	-0.0529663	chr6_31329618_INS_784	0.909914	HLA-C	0.235243	chr6_31329618_INS_784_HLA-C	Midbrain
Microglia	0.0168036	chr4_1020917_DEL_-58	0.944869	GAK	0.0937725	chr4_1020917_DEL_-58_GAK	Midbrain
Microglia	-0.0541178	chr6_28044345_DEL_-62	0.948226	ZKSCAN8	0.32768	chr6_28044345_DEL_-62_ZKSCAN8	Midbrain
Microglia	-0.05511	chr4_1372768_INS_323	0.948226	UVSSA	0.335622	chr4_1372768_INS_323_UVSSA	Midbrain
Microglia	0.048817	chr12_123521586_DEL_-108	0.950368	RILPL2	0.31263	chr12_123521586_DEL_-108_RILPL2	Midbrain
Microglia	0.0443091	chr6_31105032_DEL_-84	0.951184	HCG27	0.298215	chr6_31105032_DEL_-84_HCG27	Midbrain
Microglia	-0.0273155	chr4_1379762_DEL_-112	0.951184	UVSSA	0.18958	chr4_1379762_DEL_-112_UVSSA	Midbrain
Microglia	-0.0328563	chr4_826329_DEL_-79	0.956663	GAK	0.253536	chr4_826329_DEL_-79_GAK	Midbrain
Microglia	-0.0231359	chr4_721729_DEL_-52	0.956663	PCGF3	0.188605	chr4_721729_DEL_-52_PCGF3	Midbrain
Microglia	0.0291086	chr6_31471224_INS_314	0.956663	MICB	0.24074	chr6_31471224_INS_314_MICB	Midbrain
Microglia	0.0169746	chr6_32696464_INS_57	0.96118	HLA-DQB1	0.164749	chr6_32696464_INS_57_HLA-DQB1	Midbrain
Microglia	0.0193915	chr6_32594178_DEL_-2653	0.96118	HLA-DRB1	0.195234	chr6_32594178_DEL_-2653_HLA-DRB1	Midbrain
Microglia	-0.0183633	chr4_1319648_INS_133	0.96118	UVSSA	0.185906	chr4_1319648_INS_133_UVSSA	Midbrain
Microglia	0.0146431	chr6_32673492_INS_162	0.962628	HLA-DQB1	0.160131	chr6_32673492_INS_162_HLA-DQB1	Midbrain
Microglia	-0.0153373	chr6_32543512_DEL_-246	0.97014	HLA-DQA1	0.19991	chr6_32543512_DEL_-246_HLA-DQA1	Midbrain
Microglia	-0.0103012	chr6_32675283_DEL_-4901	0.979456	HLA-DQB1	0.172476	chr6_32675283_DEL_-4901_HLA-DQB1	Midbrain
Microglia	0.00499331	chr6_32544885_DEL_-351	0.99823	HLA-DQA1	0.204808	chr6_32544885_DEL_-351_HLA-DQA1	Midbrain
Microglia	0.00474848	chr6_32547134_DEL_-1352	0.99823	HLA-DQA1	0.199652	chr6_32547134_DEL_-1352_HLA-DQA1	Midbrain
Microglia	-0.00623655	chr4_1295951_DEL_-201	0.99823	UVSSA	0.35726	chr4_1295951_DEL_-201_UVSSA	Midbrain
Microglia	-0.00281675	chr4_1273519_DEL_-343	0.99823	UVSSA	0.204855	chr4_1273519_DEL_-343_UVSSA	Midbrain
Microglia	0.000546443	chr4_939352_DEL_-135	0.999939	GAK	0.213157	chr4_939352_DEL_-135_GAK	Midbrain
Microglia	-1.22648e-05	chr10_119794801_DEL_-56	0.999939	SEC23IP	0.161161	chr10_119794801_DEL_-56_SEC23IP	Midbrain
Monocytes	-1.20974	chr6_32617336_DEL_-352	2.36464e-12	HLA-DQB1	0.159346	chr6_32617336_DEL_-352_HLA-DQB1	Midbrain
Monocytes	-1.04424	chr6_32690163_INS_315	6.4127e-07	HLA-DQB1	0.185181	chr6_32690163_INS_315_HLA-DQB1	Midbrain
Monocytes	1.22504	chr6_32633156_DEL_-736	0.00033317	HLA-DQB1	0.281317	chr6_32633156_DEL_-736_HLA-DQB1	Midbrain
Monocytes	-0.790436	chr6_32590727_INS_1114	0.00084253	HLA-DQB1	0.19371	chr6_32590727_INS_1114_HLA-DQB1	Midbrain
Monocytes	1.32184	chr6_32657114_DEL_-964	0.00134712	HLA-DQA1	0.337497	chr6_32657114_DEL_-964_HLA-DQA1	Midbrain
Monocytes	1.29727	chr6_32655746_DEL_-1075	0.00185669	HLA-DQA1	0.341971	chr6_32655746_DEL_-1075_HLA-DQA1	Midbrain
Monocytes	0.432329	chr17_46237501_DEL_-724	0.00193666	KANSL1	0.115962	chr17_46237501_DEL_-724_KANSL1	Midbrain
Monocytes	0.364419	chr17_46252361_INS_828	0.00193666	KANSL1	0.0987445	chr17_46252361_INS_828_KANSL1	Midbrain
Monocytes	0.352909	chr17_46076599_INS_2336	0.00193666	KANSL1	0.0958754	chr17_46076599_INS_2336_KANSL1	Midbrain
Monocytes	0.339778	chr17_46009357_DEL_-238	0.00198425	KANSL1	0.0931478	chr17_46009357_DEL_-238_KANSL1	Midbrain
Monocytes	0.321253	chr17_46099028_DEL_-323	0.00319447	KANSL1	0.0918354	chr17_46099028_DEL_-323_KANSL1	Midbrain
Monocytes	0.31601	chr17_45969567_DEL_-103	0.00396871	KANSL1	0.0925031	chr17_45969567_DEL_-103_KANSL1	Midbrain
Monocytes	0.611648	chr6_32625925_DEL_-314	0.037639	HLA-DQA1	0.226905	chr6_32625925_DEL_-314_HLA-DQA1	Midbrain
Monocytes	0.611648	chr6_32626710_INS_129	0.037639	HLA-DQA1	0.226905	chr6_32626710_INS_129_HLA-DQA1	Midbrain
Monocytes	0.235043	chr17_46146541_DEL_-314	0.0628898	KANSL1	0.0941867	chr17_46146541_DEL_-314_KANSL1	Midbrain
Monocytes	-0.391827	chr6_32624628_DEL_-127	0.0713937	HLA-DQB1	0.161455	chr6_32624628_DEL_-127_HLA-DQB1	Midbrain
Monocytes	0.408973	chr6_32671026_INS_269	0.126633	HLA-DQA1	0.186956	chr6_32671026_INS_269_HLA-DQA1	Midbrain
Monocytes	-0.582114	chr6_32675682_INS_968	0.149598	HLA-DQB1	0.283287	chr6_32675682_INS_968_HLA-DQB1	Midbrain
Monocytes	-0.582114	chr6_32677366_DEL_-254	0.149598	HLA-DQB1	0.283287	chr6_32677366_DEL_-254_HLA-DQB1	Midbrain
Monocytes	-0.582114	chr6_32680265_INS_972	0.149598	HLA-DQB1	0.283287	chr6_32680265_INS_972_HLA-DQB1	Midbrain
Monocytes	0.498103	chr6_32603553_DEL_-287	0.174836	HLA-DQA1	0.252974	chr6_32603553_DEL_-287_HLA-DQA1	Midbrain
Monocytes	-0.652276	chr6_32690163_INS_315	0.199851	HLA-DQA1	0.345273	chr6_32690163_INS_315_HLA-DQA1	Midbrain
Monocytes	0.300785	chr6_32719396_INS_316	0.199851	HLA-DQB1	0.162366	chr6_32719396_INS_316_HLA-DQB1	Midbrain
Monocytes	0.300785	chr6_32720802_INS_334	0.199851	HLA-DQB1	0.162366	chr6_32720802_INS_334_HLA-DQB1	Midbrain
Monocytes	-0.395637	chr6_32708797_DEL_-452	0.22895	HLA-DQB1	0.227101	chr6_32708797_DEL_-452_HLA-DQB1	Midbrain
Monocytes	0.519302	chr6_32547134_DEL_-1352	0.22895	HLA-DQA1	0.300436	chr6_32547134_DEL_-1352_HLA-DQA1	Midbrain
Monocytes	-0.181307	chr17_46238115_INS_230	0.22895	KANSL1	0.10506	chr17_46238115_INS_230_KANSL1	Midbrain
Monocytes	-0.609703	chr6_32617336_DEL_-352	0.22895	HLA-DQA1	0.354526	chr6_32617336_DEL_-352_HLA-DQA1	Midbrain
Monocytes	0.545519	chr6_32740204_INS_323	0.362161	HLA-DQA1	0.369678	chr6_32740204_INS_323_HLA-DQA1	Midbrain
Monocytes	-0.470625	chr6_32675682_INS_968	0.393048	HLA-DQA1	0.341124	chr6_32675682_INS_968_HLA-DQA1	Midbrain
Monocytes	-0.470625	chr6_32677366_DEL_-254	0.393048	HLA-DQA1	0.341124	chr6_32677366_DEL_-254_HLA-DQA1	Midbrain
Monocytes	-0.470625	chr6_32680265_INS_972	0.393048	HLA-DQA1	0.341124	chr6_32680265_INS_972_HLA-DQA1	Midbrain
Monocytes	-0.479453	chr3_48920354_DEL_-939	0.396283	WDR6	0.352977	chr3_48920354_DEL_-939_WDR6	Midbrain
Monocytes	0.289105	chr6_32556010_DEL_-6105	0.452457	HLA-DQB1	0.231099	chr6_32556010_DEL_-6105_HLA-DQB1	Midbrain
Monocytes	-0.348858	chr6_32708797_DEL_-452	0.452457	HLA-DQA1	0.278993	chr6_32708797_DEL_-452_HLA-DQA1	Midbrain
Monocytes	-0.276671	chr6_32740204_INS_323	0.455779	HLA-DQB1	0.225212	chr6_32740204_INS_323_HLA-DQB1	Midbrain
Monocytes	-0.356929	chr4_1026083_INS_205	0.455779	GAK	0.294076	chr4_1026083_INS_205_GAK	Midbrain
Monocytes	0.200862	chr8_11917148_DEL_-79	0.457933	CTSB	0.168061	chr8_11917148_DEL_-79_CTSB	Midbrain
Monocytes	0.164915	chr6_32625925_DEL_-314	0.497525	HLA-DQB1	0.152466	chr6_32625925_DEL_-314_HLA-DQB1	Midbrain
Monocytes	0.164915	chr6_32626710_INS_129	0.497525	HLA-DQB1	0.152466	chr6_32626710_INS_129_HLA-DQB1	Midbrain
Monocytes	0.338621	chr6_32719396_INS_316	0.497525	HLA-DQA1	0.315125	chr6_32719396_INS_316_HLA-DQA1	Midbrain
Monocytes	0.338621	chr6_32720802_INS_334	0.497525	HLA-DQA1	0.315125	chr6_32720802_INS_334_HLA-DQA1	Midbrain
Monocytes	-0.261477	chr6_32655746_DEL_-1075	0.497525	HLA-DQB1	0.24469	chr6_32655746_DEL_-1075_HLA-DQB1	Midbrain
Monocytes	0.264275	chr17_46125040_DEL_-61	0.502514	KANSL1	0.252259	chr17_46125040_DEL_-61_KANSL1	Midbrain
Monocytes	-0.227786	chr6_32657114_DEL_-964	0.585438	HLA-DQB1	0.244368	chr6_32657114_DEL_-964_HLA-DQB1	Midbrain
Monocytes	-0.262254	chr17_78286155_DEL_-1194	0.615201	PGS1	0.297057	chr17_78286155_DEL_-1194_PGS1	Midbrain
Monocytes	-0.247021	chr6_32590727_INS_1114	0.708137	HLA-DQA1	0.322545	chr6_32590727_INS_1114_HLA-DQA1	Midbrain
Monocytes	0.169919	chr6_32544885_DEL_-351	0.805532	HLA-DQA1	0.26132	chr6_32544885_DEL_-351_HLA-DQA1	Midbrain
Monocytes	0.200563	chr6_32624628_DEL_-127	0.820469	HLA-DQA1	0.32411	chr6_32624628_DEL_-127_HLA-DQA1	Midbrain
Monocytes	-0.0991576	chr6_32675283_DEL_-4901	0.911732	HLA-DQB1	0.198744	chr6_32675283_DEL_-4901_HLA-DQB1	Midbrain
Monocytes	-0.166465	chr4_827661_INS_134	0.911732	GAK	0.341148	chr4_827661_INS_134_GAK	Midbrain
Monocytes	-0.124248	chr6_32541328_INS_342	0.911732	HLA-DQA1	0.283272	chr6_32541328_INS_342_HLA-DQA1	Midbrain
Monocytes	-0.155077	chr16_19252355_INS_149	0.911732	SYT17	0.358943	chr16_19252355_INS_149_SYT17	Midbrain
Monocytes	0.117444	chr6_32584975_INS_2040	0.911732	HLA-DQB1	0.298236	chr6_32584975_INS_2040_HLA-DQB1	Midbrain
Monocytes	0.132306	chr14_55646466_DEL_-59	0.911732	KTN1	0.338071	chr14_55646466_DEL_-59_KTN1	Midbrain
Monocytes	0.117699	chr6_32543512_DEL_-246	0.911732	HLA-DQA1	0.3429	chr6_32543512_DEL_-246_HLA-DQA1	Midbrain
Monocytes	0.117672	chr17_78478108_INS_234	0.911732	PGS1	0.343577	chr17_78478108_INS_234_PGS1	Midbrain
Monocytes	-0.120012	chr6_32645668_INS_417	0.911732	HLA-DQB1	0.350434	chr6_32645668_INS_417_HLA-DQB1	Midbrain
Monocytes	0.110498	chr11_10271181_DEL_-1106	0.911732	AMPD3	0.330419	chr11_10271181_DEL_-1106_AMPD3	Midbrain
Monocytes	0.108164	chr6_32694038_DEL_-114	0.911732	HLA-DQA1	0.327955	chr6_32694038_DEL_-114_HLA-DQA1	Midbrain
Monocytes	0.108164	chr6_32694527_INS_808	0.911732	HLA-DQA1	0.327955	chr6_32694527_INS_808_HLA-DQA1	Midbrain
Monocytes	-0.0910934	chr17_78397290_INS_104	0.923575	PGS1	0.302733	chr17_78397290_INS_104_PGS1	Midbrain
Monocytes	0.0405965	chr6_32603553_DEL_-287	0.962609	HLA-DQB1	0.187046	chr6_32603553_DEL_-287_HLA-DQB1	Midbrain
Monocytes	0.0435638	chr6_32667888_INS_1006	0.962609	HLA-DQB1	0.208633	chr6_32667888_INS_1006_HLA-DQB1	Midbrain
Monocytes	0.0690254	chr4_76102656_INS_318	0.962609	SCARB2	0.358211	chr4_76102656_INS_318_SCARB2	Midbrain
Monocytes	-0.066409	chr6_32696464_INS_57	0.962609	HLA-DQB1	0.379205	chr6_32696464_INS_57_HLA-DQB1	Midbrain
Monocytes	-0.0541737	chr4_76150170_DEL_-109	0.962609	SCARB2	0.326896	chr4_76150170_DEL_-109_SCARB2	Midbrain
Monocytes	-0.0542636	chr4_904216_DEL_-90	0.962609	GAK	0.366312	chr4_904216_DEL_-90_GAK	Midbrain
Monocytes	0.0234837	chr6_32594178_DEL_-2653	0.962609	HLA-DQB1	0.197265	chr6_32594178_DEL_-2653_HLA-DQB1	Midbrain
Monocytes	-0.0419301	chr6_32673492_INS_162	0.962609	HLA-DQB1	0.367443	chr6_32673492_INS_162_HLA-DQB1	Midbrain
Monocytes	-0.0247382	chr6_32588935_INS_297	0.962609	HLA-DQB1	0.221994	chr6_32588935_INS_297_HLA-DQB1	Midbrain
Monocytes	0.0124758	chr6_32671026_INS_269	0.972195	HLA-DQB1	0.243971	chr6_32671026_INS_269_HLA-DQB1	Midbrain
Monocytes	-0.0104291	chr6_32694038_DEL_-114	0.972195	HLA-DQB1	0.204026	chr6_32694038_DEL_-114_HLA-DQB1	Midbrain
Monocytes	-0.0104291	chr6_32694527_INS_808	0.972195	HLA-DQB1	0.204026	chr6_32694527_INS_808_HLA-DQB1	Midbrain
Monocytes	5.48041e-05	chr14_55489789_DEL_-65	0.999845	KTN1	0.282822	chr14_55489789_DEL_-65_KTN1	Midbrain
OPCs	1.97503	chr17_46252361_INS_828	5.211e-28	ARL17B	0.17354	chr17_46252361_INS_828_ARL17B	Midbrain
OPCs	0.589263	chr17_46009357_DEL_-238	2.446e-24	KANSL1	0.0558356	chr17_46009357_DEL_-238_KANSL1	Midbrain
OPCs	0.587182	chr17_46099028_DEL_-323	2.14202e-23	KANSL1	0.0570015	chr17_46099028_DEL_-323_KANSL1	Midbrain
OPCs	0.578607	chr17_45969567_DEL_-103	2.14202e-23	KANSL1	0.0562783	chr17_45969567_DEL_-103_KANSL1	Midbrain
OPCs	0.581281	chr17_46076599_INS_2336	3.05283e-22	KANSL1	0.058129	chr17_46076599_INS_2336_KANSL1	Midbrain
OPCs	0.590334	chr17_46252361_INS_828	2.74012e-21	KANSL1	0.0604746	chr17_46252361_INS_828_KANSL1	Midbrain
OPCs	1.12047	chr10_15531400_INS_60	8.6761e-19	ITGA8	0.122549	chr10_15531400_INS_60_ITGA8	Midbrain
OPCs	0.536714	chr17_46146541_DEL_-314	1.76411e-16	KANSL1	0.0628898	chr17_46146541_DEL_-314_KANSL1	Midbrain
OPCs	0.640291	chr17_46237501_DEL_-724	5.20813e-16	KANSL1	0.076277	chr17_46237501_DEL_-724_KANSL1	Midbrain
OPCs	1.80788	chr17_46237501_DEL_-724	3.1595e-12	ARL17B	0.248082	chr17_46237501_DEL_-724_ARL17B	Midbrain
OPCs	-0.388326	chr17_46238115_INS_230	0.00254675	KANSL1	0.107187	chr17_46238115_INS_230_KANSL1	Midbrain
OPCs	0.55286	chr17_46125040_DEL_-61	0.00254675	KANSL1	0.153126	chr17_46125040_DEL_-61_KANSL1	Midbrain
OPCs	-0.408274	chr17_45778945_INS_55	0.00385265	MAPT-AS1	0.11731	chr17_45778945_INS_55_MAPT-AS1	Midbrain
OPCs	-0.447121	chr17_45914207_INS_76	0.00979335	MAPT-AS1	0.139696	chr17_45914207_INS_76_MAPT-AS1	Midbrain
OPCs	-0.431756	chr17_45969567_DEL_-103	0.0115112	MAPT-AS1	0.137782	chr17_45969567_DEL_-103_MAPT-AS1	Midbrain
OPCs	0.443688	chr6_28176185_INS_2034	0.0148792	ZSCAN16-AS1	0.146041	chr6_28176185_INS_2034_ZSCAN16-AS1	Midbrain
OPCs	0.611728	chr6_28044375_INS_74	0.0309058	ZKSCAN8	0.219542	chr6_28044375_INS_74_ZKSCAN8	Midbrain
OPCs	0.405324	chr6_28222417_DEL_-337	0.0309058	ZSCAN16-AS1	0.146195	chr6_28222417_DEL_-337_ZSCAN16-AS1	Midbrain
OPCs	-0.256654	chr13_49377265_DEL_-2461	0.0641566	CAB39L	0.102391	chr13_49377265_DEL_-2461_CAB39L	Midbrain
OPCs	0.534143	chr4_919120_DEL_-86	0.0669934	GAK	0.215991	chr4_919120_DEL_-86_GAK	Midbrain
OPCs	-0.295961	chr17_45753354_DEL_-124	0.154184	MAPT-AS1	0.138318	chr17_45753354_DEL_-124_MAPT-AS1	Midbrain
OPCs	-0.628592	chr4_872917_INS_88	0.192272	TMEM175	0.309566	chr4_872917_INS_88_TMEM175	Midbrain
OPCs	0.407728	chr6_27917742_INS_313	0.203457	ZSCAN16-AS1	0.205079	chr6_27917742_INS_313_ZSCAN16-AS1	Midbrain
OPCs	0.397293	chr3_48330824_INS_327	0.204099	ZNF589	0.201801	chr3_48330824_INS_327_ZNF589	Midbrain
OPCs	-0.624129	chr4_1020917_DEL_-58	0.204524	TMEM175	0.320004	chr4_1020917_DEL_-58_TMEM175	Midbrain
OPCs	0.405351	chr6_28044375_INS_74	0.205084	ZSCAN16-AS1	0.209776	chr6_28044375_INS_74_ZSCAN16-AS1	Midbrain
OPCs	0.321132	chr4_827661_INS_134	0.205278	GAK	0.167647	chr4_827661_INS_134_GAK	Midbrain
OPCs	-0.534227	chr4_904216_DEL_-90	0.286735	TMEM175	0.305442	chr4_904216_DEL_-90_TMEM175	Midbrain
OPCs	0.2499	chr6_28176185_INS_2034	0.316296	ZKSCAN8	0.148189	chr6_28176185_INS_2034_ZKSCAN8	Midbrain
OPCs	-0.321193	chr4_789911_DEL_-154	0.341745	PCGF3	0.197509	chr4_789911_DEL_-154_PCGF3	Midbrain
OPCs	-0.229418	chr10_15490465_DEL_-310	0.341745	ITGA8	0.141904	chr10_15490465_DEL_-310_ITGA8	Midbrain
OPCs	0.379452	chr4_872917_INS_88	0.425335	GAK	0.25459	chr4_872917_INS_88_GAK	Midbrain
OPCs	-0.100131	chr4_714971_DEL_-1267	0.571138	PCGF3	0.0771869	chr4_714971_DEL_-1267_PCGF3	Midbrain
OPCs	0.371671	chr4_869484_DEL_-71	0.571138	GAK	0.290632	chr4_869484_DEL_-71_GAK	Midbrain
OPCs	0.223149	chr4_1020917_DEL_-58	0.571138	GAK	0.180771	chr4_1020917_DEL_-58_GAK	Midbrain
OPCs	-0.280176	chr12_122822681_INS_191	0.571138	HIP1R	0.227222	chr12_122822681_INS_191_HIP1R	Midbrain
OPCs	-0.191004	chr6_31225477_DEL_-1142	0.571138	HLA-C	0.154967	chr6_31225477_DEL_-1142_HLA-C	Midbrain
OPCs	0.273292	chr4_713221_DEL_-125	0.571138	PCGF3	0.222711	chr4_713221_DEL_-125_PCGF3	Midbrain
OPCs	0.186747	chr6_28222417_DEL_-337	0.571138	ZKSCAN8	0.153163	chr6_28222417_DEL_-337_ZKSCAN8	Midbrain
OPCs	-0.265386	chr4_927270_DEL_-74	0.611002	GAK	0.227983	chr4_927270_DEL_-74_GAK	Midbrain
OPCs	-0.27864	chr8_11917148_DEL_-79	0.648198	CTSB	0.250378	chr8_11917148_DEL_-79_CTSB	Midbrain
OPCs	-0.173601	chr6_32410069_DEL_-796	0.780846	TSBP1	0.178113	chr6_32410069_DEL_-796_TSBP1	Midbrain
OPCs	0.220806	chr4_869150_INS_112	0.780846	GAK	0.229393	chr4_869150_INS_112_GAK	Midbrain
OPCs	0.0811854	chr14_55489789_DEL_-65	0.784151	KTN1	0.0859759	chr14_55489789_DEL_-65_KTN1	Midbrain
OPCs	-0.270277	chr4_713314_INS_69	0.851798	PCGF3	0.323312	chr4_713314_INS_69_PCGF3	Midbrain
OPCs	-0.215265	chr17_45717557_DEL_-128	0.851798	MAPT-AS1	0.259816	chr17_45717557_DEL_-128_MAPT-AS1	Midbrain
OPCs	-0.271665	chr4_758648_DEL_-1477	0.851798	PCGF3	0.331888	chr4_758648_DEL_-1477_PCGF3	Midbrain
OPCs	0.111776	chr6_31324254_DEL_-1778	0.851798	HLA-C	0.142669	chr6_31324254_DEL_-1778_HLA-C	Midbrain
OPCs	0.111776	chr6_31329006_INS_345	0.851798	HLA-C	0.142669	chr6_31329006_INS_345_HLA-C	Midbrain
OPCs	0.111776	chr6_31329618_INS_784	0.851798	HLA-C	0.142669	chr6_31329618_INS_784_HLA-C	Midbrain
OPCs	0.0645059	chr17_46125040_DEL_-61	0.851798	MAPT	0.0825246	chr17_46125040_DEL_-61_MAPT	Midbrain
OPCs	-0.0825344	chr3_48920354_DEL_-939	0.855772	WDR6	0.108061	chr3_48920354_DEL_-939_WDR6	Midbrain
OPCs	0.194357	chr10_119794801_DEL_-56	0.859258	SEC23IP	0.260382	chr10_119794801_DEL_-56_SEC23IP	Midbrain
OPCs	-0.154139	chr4_869150_INS_112	0.859906	PCGF3	0.210658	chr4_869150_INS_112_PCGF3	Midbrain
OPCs	0.130996	chr4_76102656_INS_318	0.891199	SCARB2	0.193761	chr4_76102656_INS_318_SCARB2	Midbrain
OPCs	0.150289	chr4_721729_DEL_-52	0.891199	PCGF3	0.223956	chr4_721729_DEL_-52_PCGF3	Midbrain
OPCs	-0.169779	chr17_78478108_INS_234	0.891199	PGS1	0.261642	chr17_78478108_INS_234_PGS1	Midbrain
OPCs	-0.169607	chr6_32348485_INS_276	0.891199	TSBP1	0.261684	chr6_32348485_INS_276_TSBP1	Midbrain
OPCs	0.155831	chr4_76072657_INS_315	0.916905	SCARB2	0.262778	chr4_76072657_INS_315_SCARB2	Midbrain
OPCs	0.137268	chr6_32345991_DEL_-323	0.916905	TSBP1	0.234696	chr6_32345991_DEL_-323_TSBP1	Midbrain
OPCs	-0.165995	chr4_999687_DEL_-86	0.916905	GAK	0.297823	chr4_999687_DEL_-86_GAK	Midbrain
OPCs	0.142993	chr17_78509047_DEL_-182	0.916905	PGS1	0.267889	chr17_78509047_DEL_-182_PGS1	Midbrain
OPCs	0.0922941	chr4_827661_INS_134	0.916905	PCGF3	0.17606	chr4_827661_INS_134_PCGF3	Midbrain
OPCs	0.0461581	chr16_19252355_INS_149	0.916905	SYT17	0.0893682	chr16_19252355_INS_149_SYT17	Midbrain
OPCs	-0.162524	chr4_884955_INS_69	0.916905	GAK	0.329965	chr4_884955_INS_69_GAK	Midbrain
OPCs	0.162574	chr4_1357015_INS_410	0.916905	UVSSA	0.330636	chr4_1357015_INS_410_UVSSA	Midbrain
OPCs	-0.159917	chr12_123521586_DEL_-108	0.916905	DDX55	0.326707	chr12_123521586_DEL_-108_DDX55	Midbrain
OPCs	-0.0954869	chr4_789911_DEL_-154	0.916905	GAK	0.206683	chr4_789911_DEL_-154_GAK	Midbrain
OPCs	0.0163648	chr17_46076599_INS_2336	0.916905	MAPT	0.0361269	chr17_46076599_INS_2336_MAPT	Midbrain
OPCs	0.133618	chr4_75861615_INS_336	0.916905	NAAA	0.298707	chr4_75861615_INS_336_NAAA	Midbrain
OPCs	-0.133502	chr4_1283064_DEL_-137	0.916905	UVSSA	0.303206	chr4_1283064_DEL_-137_UVSSA	Midbrain
OPCs	0.133263	chr4_1283682_INS_140	0.916905	UVSSA	0.303199	chr4_1283682_INS_140_UVSSA	Midbrain
OPCs	-0.122577	chr4_1391669_DEL_-75	0.916905	UVSSA	0.28703	chr4_1391669_DEL_-75_UVSSA	Midbrain
OPCs	0.109242	chr4_1379762_DEL_-112	0.919287	UVSSA	0.26978	chr4_1379762_DEL_-112_UVSSA	Midbrain
OPCs	0.0144588	chr17_45914207_INS_76	0.919287	MAPT	0.036185	chr17_45914207_INS_76_MAPT	Midbrain
OPCs	-0.0985617	chr4_968200_INS_113	0.921909	GAK	0.256376	chr4_968200_INS_113_GAK	Midbrain
OPCs	0.0908746	chr4_731761_DEL_-502	0.931385	PCGF3	0.271264	chr4_731761_DEL_-502_PCGF3	Midbrain
OPCs	0.0900378	chr4_1308029_INS_320	0.931385	UVSSA	0.303155	chr4_1308029_INS_320_UVSSA	Midbrain
OPCs	0.0869966	chr4_903606_INS_59	0.931385	GAK	0.295339	chr4_903606_INS_59_GAK	Midbrain
OPCs	-0.0769062	chr4_1319648_INS_133	0.931385	UVSSA	0.277564	chr4_1319648_INS_133_UVSSA	Midbrain
OPCs	0.0254096	chr14_55646466_DEL_-59	0.931385	KTN1	0.091727	chr14_55646466_DEL_-59_KTN1	Midbrain
OPCs	-0.0496068	chr4_867473_DEL_-71	0.931385	PCGF3	0.182813	chr4_867473_DEL_-71_PCGF3	Midbrain
OPCs	-0.0823729	chr4_1372729_DEL_-132	0.931385	UVSSA	0.313731	chr4_1372729_DEL_-132_UVSSA	Midbrain
OPCs	0.00875775	chr17_46099028_DEL_-323	0.931385	MAPT	0.0352622	chr17_46099028_DEL_-323_MAPT	Midbrain
OPCs	-0.0606702	chr17_78286155_DEL_-1194	0.931385	PGS1	0.245883	chr17_78286155_DEL_-1194_PGS1	Midbrain
OPCs	-0.0588503	chr4_717038_DEL_-129	0.931385	PCGF3	0.242646	chr4_717038_DEL_-129_PCGF3	Midbrain
OPCs	-0.0631855	chr12_123581929_INS_974	0.931385	DDX55	0.263237	chr12_123581929_INS_974_DDX55	Midbrain
OPCs	-0.0232264	chr14_55489800_INS_282	0.9426	KTN1	0.10785	chr14_55489800_INS_282_KTN1	Midbrain
OPCs	-0.0604889	chr4_706587_INS_191	0.945575	PCGF3	0.350907	chr4_706587_INS_191_PCGF3	Midbrain
OPCs	-0.0146582	chr16_19219107_DEL_-352	0.945575	SYT17	0.0853658	chr16_19219107_DEL_-352_SYT17	Midbrain
OPCs	0.00557805	chr17_46009357_DEL_-238	0.945575	MAPT	0.0350791	chr17_46009357_DEL_-238_MAPT	Midbrain
OPCs	0.0443772	chr14_87924250_DEL_-74	0.945575	GALC	0.298051	chr14_87924250_DEL_-74_GALC	Midbrain
OPCs	0.0422366	chr4_707943_DEL_-144	0.945575	PCGF3	0.29177	chr4_707943_DEL_-144_PCGF3	Midbrain
OPCs	-0.0203016	chr4_90113764_DEL_-100	0.945575	CCSER1	0.158246	chr4_90113764_DEL_-100_CCSER1	Midbrain
OPCs	-0.0327346	chr17_46811122_DEL_-166	0.945575	NSF	0.25611	chr17_46811122_DEL_-166_NSF	Midbrain
OPCs	0.0141077	chr4_867473_DEL_-71	0.966171	GAK	0.204912	chr4_867473_DEL_-71_GAK	Midbrain
OPCs	-0.0126674	chr4_1026083_INS_205	0.966171	GAK	0.199662	chr4_1026083_INS_205_GAK	Midbrain
OPCs	0.0103442	chr4_904216_DEL_-90	0.966171	GAK	0.18376	chr4_904216_DEL_-90_GAK	Midbrain
OPCs	0.00192916	chr17_45969567_DEL_-103	0.966171	MAPT	0.035375	chr17_45969567_DEL_-103_MAPT	Midbrain
OPCs	1.2173e-05	chr4_76150170_DEL_-109	0.999929	SCARB2	0.136807	chr4_76150170_DEL_-109_SCARB2	Midbrain
Oligodendrocytes	2.76828	chr17_46252361_INS_828	4.73841e-40	ARL17B	0.202641	chr17_46252361_INS_828_ARL17B	Midbrain
Oligodendrocytes	0.681969	chr17_46009357_DEL_-238	7.71787e-33	KANSL1	0.0552738	chr17_46009357_DEL_-238_KANSL1	Midbrain
Oligodendrocytes	0.672155	chr17_46099028_DEL_-323	2.89431e-31	KANSL1	0.0559702	chr17_46099028_DEL_-323_KANSL1	Midbrain
Oligodendrocytes	0.678763	chr17_45969567_DEL_-103	4.76109e-31	KANSL1	0.0568286	chr17_45969567_DEL_-103_KANSL1	Midbrain
Oligodendrocytes	-0.338643	chr3_48920354_DEL_-939	7.74149e-30	WDR6	0.0289754	chr3_48920354_DEL_-939_WDR6	Midbrain
Oligodendrocytes	0.665458	chr17_46076599_INS_2336	7.74149e-30	KANSL1	0.0569963	chr17_46076599_INS_2336_KANSL1	Midbrain
Oligodendrocytes	-0.611516	chr17_45914207_INS_76	2.76749e-29	MAPT-AS1	0.0529296	chr17_45914207_INS_76_MAPT-AS1	Midbrain
Oligodendrocytes	0.66931	chr17_46252361_INS_828	6.8092e-28	KANSL1	0.0594249	chr17_46252361_INS_828_KANSL1	Midbrain
Oligodendrocytes	2.62647	chr17_46237501_DEL_-724	4.12131e-27	ARL17B	0.236771	chr17_46237501_DEL_-724_ARL17B	Midbrain
Oligodendrocytes	-0.605003	chr17_45969567_DEL_-103	6.95386e-24	MAPT-AS1	0.0581877	chr17_45969567_DEL_-103_MAPT-AS1	Midbrain
Oligodendrocytes	-0.586619	chr17_45778945_INS_55	6.53652e-21	MAPT-AS1	0.0603904	chr17_45778945_INS_55_MAPT-AS1	Midbrain
Oligodendrocytes	0.615357	chr17_46146541_DEL_-314	1.74023e-19	KANSL1	0.0657124	chr17_46146541_DEL_-314_KANSL1	Midbrain
Oligodendrocytes	0.660931	chr17_46237501_DEL_-724	2.85516e-16	KANSL1	0.0774059	chr17_46237501_DEL_-724_KANSL1	Midbrain
Oligodendrocytes	0.882203	chr17_46099028_DEL_-323	6.90823e-14	KANSL1-AS1	0.112095	chr17_46099028_DEL_-323_KANSL1-AS1	Midbrain
Oligodendrocytes	0.958887	chr17_46237501_DEL_-724	1.58303e-13	KANSL1-AS1	0.123616	chr17_46237501_DEL_-724_KANSL1-AS1	Midbrain
Oligodendrocytes	0.857808	chr17_46252361_INS_828	8.77108e-13	KANSL1-AS1	0.113945	chr17_46252361_INS_828_KANSL1-AS1	Midbrain
Oligodendrocytes	-1.07259	chr6_31282450_INS_292	1.34559e-12	HLA-C	0.143697	chr6_31282450_INS_292_HLA-C	Midbrain
Oligodendrocytes	0.40906	chr6_28044375_INS_74	4.52633e-11	ZSCAN16-AS1	0.0586175	chr6_28044375_INS_74_ZSCAN16-AS1	Midbrain
Oligodendrocytes	0.299302	chr12_123521586_DEL_-108	1.33335e-10	DDX55	0.0439036	chr12_123521586_DEL_-108_DDX55	Midbrain
Oligodendrocytes	0.871898	chr6_28339872_DEL_-101	6.46538e-10	ZSCAN31	0.132528	chr6_28339872_DEL_-101_ZSCAN31	Midbrain
Oligodendrocytes	0.767578	chr17_46146541_DEL_-314	6.68181e-10	KANSL1-AS1	0.116887	chr17_46146541_DEL_-314_KANSL1-AS1	Midbrain
Oligodendrocytes	-0.54426	chr17_78558448_INS_66	4.07233e-08	DNAH17	0.0919848	chr17_78558448_INS_66_DNAH17	Midbrain
Oligodendrocytes	0.891772	chr6_28382909_DEL_-86	1.5524e-07	ZSCAN31	0.156863	chr6_28382909_DEL_-86_ZSCAN31	Midbrain
Oligodendrocytes	0.652546	chr17_46125040_DEL_-61	1.94879e-07	KANSL1	0.115726	chr17_46125040_DEL_-61_KANSL1	Midbrain
Oligodendrocytes	-0.500472	chr17_45753354_DEL_-124	1.98083e-07	MAPT-AS1	0.0889117	chr17_45753354_DEL_-124_MAPT-AS1	Midbrain
Oligodendrocytes	-0.323108	chr12_123581929_INS_974	3.82815e-07	DDX55	0.0586701	chr12_123581929_INS_974_DDX55	Midbrain
Oligodendrocytes	0.0638982	chr17_45914207_INS_76	8.56919e-07	MAPT	0.0119286	chr17_45914207_INS_76_MAPT	Midbrain
Oligodendrocytes	0.272481	chr6_28176185_INS_2034	1.10107e-06	ZSCAN16-AS1	0.0513671	chr6_28176185_INS_2034_ZSCAN16-AS1	Midbrain
Oligodendrocytes	-1.26551	chr6_32624628_DEL_-127	1.476e-06	HLA-DQB1	0.241307	chr6_32624628_DEL_-127_HLA-DQB1	Midbrain
Oligodendrocytes	-2.67783	chr17_46238115_INS_230	1.71685e-06	ARL17B	0.513962	chr17_46238115_INS_230_ARL17B	Midbrain
Oligodendrocytes	0.0586404	chr17_46099028_DEL_-323	3.89289e-06	MAPT	0.0116232	chr17_46099028_DEL_-323_MAPT	Midbrain
Oligodendrocytes	0.0580578	chr17_46009357_DEL_-238	3.89289e-06	MAPT	0.0115107	chr17_46009357_DEL_-238_MAPT	Midbrain
Oligodendrocytes	0.0593068	chr17_45969567_DEL_-103	4.07516e-06	MAPT	0.0117926	chr17_45969567_DEL_-103_MAPT	Midbrain
Oligodendrocytes	-0.668008	chr17_46238115_INS_230	4.66295e-06	KANSL1-AS1	0.133668	chr17_46238115_INS_230_KANSL1-AS1	Midbrain
Oligodendrocytes	0.259549	chr6_28222417_DEL_-337	4.76606e-06	ZSCAN16-AS1	0.0520379	chr6_28222417_DEL_-337_ZSCAN16-AS1	Midbrain
Oligodendrocytes	-0.932191	chr6_32655746_DEL_-1075	5.34255e-06	HLA-DQB1	0.187937	chr6_32655746_DEL_-1075_HLA-DQB1	Midbrain
Oligodendrocytes	-0.942947	chr6_32657114_DEL_-964	8.53236e-06	HLA-DQB1	0.193904	chr6_32657114_DEL_-964_HLA-DQB1	Midbrain
Oligodendrocytes	0.0885258	chr17_46125040_DEL_-61	1.22548e-05	MAPT	0.0184988	chr17_46125040_DEL_-61_MAPT	Midbrain
Oligodendrocytes	-1.44091	chr6_31045075_DEL_-89	1.26414e-05	PSORS1C1	0.301824	chr6_31045075_DEL_-89_PSORS1C1	Midbrain
Oligodendrocytes	0.055985	chr17_46076599_INS_2336	1.65845e-05	MAPT	0.0118765	chr17_46076599_INS_2336_MAPT	Midbrain
Oligodendrocytes	0.164022	chr4_76150170_DEL_-109	2.54629e-05	SCARB2	0.035497	chr4_76150170_DEL_-109_SCARB2	Midbrain
Oligodendrocytes	0.656464	chr4_1372768_INS_323	0.000103667	CRIPAK	0.15213	chr4_1372768_INS_323_CRIPAK	Midbrain
Oligodendrocytes	-0.36361	chr12_122822681_INS_191	0.000162214	HIP1R	0.0863705	chr12_122822681_INS_191_HIP1R	Midbrain
Oligodendrocytes	-0.473563	chr19_2383643_INS_308	0.000219518	LSM7	0.114505	chr19_2383643_INS_308_LSM7	Midbrain
Oligodendrocytes	-0.329522	chr4_713314_INS_69	0.000226104	PCGF3	0.0799077	chr4_713314_INS_69_PCGF3	Midbrain
Oligodendrocytes	0.644639	chr4_1330324_INS_110	0.000309906	CRIPAK	0.159349	chr4_1330324_INS_110_CRIPAK	Midbrain
Oligodendrocytes	0.244887	chr6_28176185_INS_2034	0.000458308	ZKSCAN8	0.0620326	chr6_28176185_INS_2034_ZKSCAN8	Midbrain
Oligodendrocytes	-1.33493	chr6_32690163_INS_315	0.000934652	HLA-DQB1	0.355628	chr6_32690163_INS_315_HLA-DQB1	Midbrain
Oligodendrocytes	-1.47628	chr6_32675682_INS_968	0.000934652	HLA-DQB1	0.393342	chr6_32675682_INS_968_HLA-DQB1	Midbrain
Oligodendrocytes	-1.47628	chr6_32677366_DEL_-254	0.000934652	HLA-DQB1	0.393342	chr6_32677366_DEL_-254_HLA-DQB1	Midbrain
Oligodendrocytes	-1.47628	chr6_32680265_INS_972	0.000934652	HLA-DQB1	0.393342	chr6_32680265_INS_972_HLA-DQB1	Midbrain
Oligodendrocytes	0.233662	chr6_28222417_DEL_-337	0.00117901	ZKSCAN8	0.0633291	chr6_28222417_DEL_-337_ZKSCAN8	Midbrain
Oligodendrocytes	-0.785598	chr19_2373613_INS_135	0.00149302	LSM7	0.216764	chr19_2373613_INS_135_LSM7	Midbrain
Oligodendrocytes	-0.222209	chr4_1278828_DEL_-130	0.00211004	UVSSA	0.0629692	chr4_1278828_DEL_-130_UVSSA	Midbrain
Oligodendrocytes	-0.835149	chr6_32708797_DEL_-452	0.00222711	HLA-DQB1	0.237958	chr6_32708797_DEL_-452_HLA-DQB1	Midbrain
Oligodendrocytes	-0.706947	chr4_1146816_DEL_-675	0.00251223	RNF212	0.203575	chr4_1146816_DEL_-675_RNF212	Midbrain
Oligodendrocytes	-0.338194	chr6_31105032_DEL_-84	0.00374703	HCG27	0.100684	chr6_31105032_DEL_-84_HCG27	Midbrain
Oligodendrocytes	0.891695	chr6_28258614_INS_164	0.00433505	ZSCAN31	0.269101	chr6_28258614_INS_164_ZSCAN31	Midbrain
Oligodendrocytes	-0.207946	chr4_1357015_INS_410	0.00470652	UVSSA	0.0632875	chr4_1357015_INS_410_UVSSA	Midbrain
Oligodendrocytes	-0.683563	chr4_1095214_DEL_-1298	0.0047078	RNF212	0.208345	chr4_1095214_DEL_-1298_RNF212	Midbrain
Oligodendrocytes	-0.364655	chr6_31282450_INS_292	0.00686252	HCG27	0.115095	chr6_31282450_INS_292_HCG27	Midbrain
Oligodendrocytes	0.492491	chr19_2332999_DEL_-121	0.00712624	LSM7	0.156219	chr19_2332999_DEL_-121_LSM7	Midbrain
Oligodendrocytes	-0.514539	chr4_1411940_DEL_-60	0.0114325	UVSSA	0.171113	chr4_1411940_DEL_-60_UVSSA	Midbrain
Oligodendrocytes	-0.855669	chr4_1070461_DEL_-106	0.0133135	DGKQ	0.289513	chr4_1070461_DEL_-106_DGKQ	Midbrain
Oligodendrocytes	0.794261	chr6_31307018_DEL_-134	0.0137841	HLA-C	0.270155	chr6_31307018_DEL_-134_HLA-C	Midbrain
Oligodendrocytes	-0.175972	chr11_10271181_DEL_-1106	0.0203377	AMPD3	0.0626565	chr11_10271181_DEL_-1106_AMPD3	Midbrain
Oligodendrocytes	0.51117	chr4_1295951_DEL_-201	0.0203377	CRIPAK	0.182067	chr4_1295951_DEL_-201_CRIPAK	Midbrain
Oligodendrocytes	-0.443242	chr17_45717557_DEL_-128	0.0214568	MAPT-AS1	0.159125	chr17_45717557_DEL_-128_MAPT-AS1	Midbrain
Oligodendrocytes	0.20391	chr17_78550344_INS_67	0.0243121	DNAH17	0.0744211	chr17_78550344_INS_67_DNAH17	Midbrain
Oligodendrocytes	-0.857403	chr6_31342911_DEL_-229	0.0245202	HLA-C	0.31379	chr6_31342911_DEL_-229_HLA-C	Midbrain
Oligodendrocytes	-0.248761	chr17_46811122_DEL_-166	0.0248247	NSF	0.0913332	chr17_46811122_DEL_-166_NSF	Midbrain
Oligodendrocytes	-0.985578	chr6_32590727_INS_1114	0.0251818	HLA-DQB1	0.363104	chr6_32590727_INS_1114_HLA-DQB1	Midbrain
Oligodendrocytes	0.127178	chr3_48330824_INS_327	0.0298875	ZNF589	0.0479482	chr3_48330824_INS_327_ZNF589	Midbrain
Oligodendrocytes	-0.872238	chr6_32781453_DEL_-311	0.0303975	HLA-DOB	0.330281	chr6_32781453_DEL_-311_HLA-DOB	Midbrain
Oligodendrocytes	0.211205	chr6_27917742_INS_313	0.0303975	ZSCAN16-AS1	0.0801629	chr6_27917742_INS_313_ZSCAN16-AS1	Midbrain
Oligodendrocytes	0.460854	chr4_1324644_DEL_-94	0.0303975	CRIPAK	0.175027	chr4_1324644_DEL_-94_CRIPAK	Midbrain
Oligodendrocytes	-0.141445	chr4_869150_INS_112	0.0305755	PCGF3	0.0538505	chr4_869150_INS_112_PCGF3	Midbrain
Oligodendrocytes	0.300991	chr6_32449218_INS_102	0.0314592	TSBP1	0.115212	chr6_32449218_INS_102_TSBP1	Midbrain
Oligodendrocytes	-0.716	chr12_123521586_DEL_-108	0.0371802	RILPL2	0.280791	chr12_123521586_DEL_-108_RILPL2	Midbrain
Oligodendrocytes	0.138295	chr10_119794801_DEL_-56	0.0371802	SEC23IP	0.0543178	chr10_119794801_DEL_-56_SEC23IP	Midbrain
Oligodendrocytes	0.31414	chr4_939352_DEL_-135	0.0518568	TMEM175	0.12964	chr4_939352_DEL_-135_TMEM175	Midbrain
Oligodendrocytes	-0.13611	chr4_827661_INS_134	0.0542687	PCGF3	0.0566624	chr4_827661_INS_134_PCGF3	Midbrain
Oligodendrocytes	-0.697806	chr4_1096271_DEL_-118	0.0544206	AC092535.4	0.291158	chr4_1096271_DEL_-118_AC092535.4	Midbrain
Oligodendrocytes	0.706886	chr17_46125040_DEL_-61	0.0581825	KANSL1-AS1	0.298563	chr17_46125040_DEL_-61_KANSL1-AS1	Midbrain
Oligodendrocytes	0.130313	chr4_1283064_DEL_-137	0.0629549	UVSSA	0.0558349	chr4_1283064_DEL_-137_UVSSA	Midbrain
Oligodendrocytes	-0.234272	chr4_75861615_INS_336	0.0637509	NAAA	0.100771	chr4_75861615_INS_336_NAAA	Midbrain
Oligodendrocytes	0.279461	chr6_31132407_DEL_-53	0.0753379	HCG27	0.12382	chr6_31132407_DEL_-53_HCG27	Midbrain
Oligodendrocytes	-0.842459	chr4_1095334_DEL_-118	0.0834797	AC092535.4	0.380715	chr4_1095334_DEL_-118_AC092535.4	Midbrain
Oligodendrocytes	-0.127397	chr4_1308029_INS_320	0.0849521	UVSSA	0.0578662	chr4_1308029_INS_320_UVSSA	Midbrain
Oligodendrocytes	0.588718	chr4_1414249_DEL_-60	0.0920361	CRIPAK	0.271849	chr4_1414249_DEL_-60_CRIPAK	Midbrain
Oligodendrocytes	-0.138104	chr4_1372729_DEL_-132	0.0955075	UVSSA	0.0643401	chr4_1372729_DEL_-132_UVSSA	Midbrain
Oligodendrocytes	-0.196068	chr4_1026083_INS_205	0.0959549	TMEM175	0.0916108	chr4_1026083_INS_205_TMEM175	Midbrain
Oligodendrocytes	-0.717989	chr6_32810977_DEL_-1066	0.113843	HLA-DOB	0.347443	chr6_32810977_DEL_-1066_HLA-DOB	Midbrain
Oligodendrocytes	-0.798672	chr6_31021334_INS_82	0.120606	PSORS1C1	0.392199	chr6_31021334_INS_82_PSORS1C1	Midbrain
Oligodendrocytes	-0.554801	chr6_32694038_DEL_-114	0.120606	HLA-DQB1	0.272787	chr6_32694038_DEL_-114_HLA-DQB1	Midbrain
Oligodendrocytes	-0.151438	chr17_78397290_INS_104	0.123443	DNAH17	0.0749782	chr17_78397290_INS_104_DNAH17	Midbrain
Oligodendrocytes	0.109392	chr4_869150_INS_112	0.123681	GAK	0.0542995	chr4_869150_INS_112_GAK	Midbrain
Oligodendrocytes	-0.130358	chr4_1391669_DEL_-75	0.127601	UVSSA	0.0652708	chr4_1391669_DEL_-75_UVSSA	Midbrain
Oligodendrocytes	0.188567	chr4_1372768_INS_323	0.135989	UVSSA	0.0959209	chr4_1372768_INS_323_UVSSA	Midbrain
Oligodendrocytes	0.637137	chr6_31028941_INS_181	0.141659	PSORS1C1	0.32832	chr6_31028941_INS_181_PSORS1C1	Midbrain
Oligodendrocytes	-0.105071	chr4_1379762_DEL_-112	0.141659	UVSSA	0.0541669	chr4_1379762_DEL_-112_UVSSA	Midbrain
Oligodendrocytes	0.173185	chr4_939352_DEL_-135	0.146364	GAK	0.0901363	chr4_939352_DEL_-135_GAK	Midbrain
Oligodendrocytes	0.114629	chr17_78397290_INS_104	0.149152	PGS1	0.0600492	chr17_78397290_INS_104_PGS1	Midbrain
Oligodendrocytes	-0.197013	chr17_44181120_INS_257	0.149423	ASB16-AS1	0.103479	chr17_44181120_INS_257_ASB16-AS1	Midbrain
Oligodendrocytes	0.143963	chr4_831905_INS_213	0.151208	GAK	0.0759896	chr4_831905_INS_213_GAK	Midbrain
Oligodendrocytes	-0.508322	chr6_32694527_INS_808	0.157581	HLA-DQB1	0.271517	chr6_32694527_INS_808_HLA-DQB1	Midbrain
Oligodendrocytes	-0.186709	chr4_927270_DEL_-74	0.166164	TMEM175	0.101231	chr4_927270_DEL_-74_TMEM175	Midbrain
Oligodendrocytes	0.164744	chr4_1330324_INS_110	0.170856	UVSSA	0.0901361	chr4_1330324_INS_110_UVSSA	Midbrain
Oligodendrocytes	0.523786	chr4_1020917_DEL_-58	0.18025	DGKQ	0.291102	chr4_1020917_DEL_-58_DGKQ	Midbrain
Oligodendrocytes	0.140797	chr6_28044375_INS_74	0.180292	ZKSCAN8	0.0784358	chr6_28044375_INS_74_ZKSCAN8	Midbrain
Oligodendrocytes	-0.173411	chr4_731899_INS_197	0.18184	PCGF3	0.0970395	chr4_731899_INS_197_PCGF3	Midbrain
Oligodendrocytes	0.206555	chr4_1414249_DEL_-60	0.182866	UVSSA	0.116056	chr4_1414249_DEL_-60_UVSSA	Midbrain
Oligodendrocytes	0.158491	chr4_1295951_DEL_-201	0.182866	UVSSA	0.0892282	chr4_1295951_DEL_-201_UVSSA	Midbrain
Oligodendrocytes	0.265094	chr4_1070461_DEL_-106	0.183735	RNF212	0.149769	chr4_1070461_DEL_-106_RNF212	Midbrain
Oligodendrocytes	-0.0939999	chr4_1283682_INS_140	0.208124	UVSSA	0.0550412	chr4_1283682_INS_140_UVSSA	Midbrain
Oligodendrocytes	-0.495077	chr4_1146816_DEL_-675	0.208381	AC092535.4	0.290686	chr4_1146816_DEL_-675_AC092535.4	Midbrain
Oligodendrocytes	0.0945896	chr4_872917_INS_88	0.213779	GAK	0.0561927	chr4_872917_INS_88_GAK	Midbrain
Oligodendrocytes	0.0490389	chr18_51423423_INS_1138	0.213779	LINC01630	0.0291402	chr18_51423423_INS_1138_LINC01630	Midbrain
Oligodendrocytes	0.547603	chr6_31055484_DEL_-396	0.21396	PSORS1C1	0.32626	chr6_31055484_DEL_-396_PSORS1C1	Midbrain
Oligodendrocytes	-0.162805	chr4_1372729_DEL_-132	0.226628	CRIPAK	0.0988662	chr4_1372729_DEL_-132_CRIPAK	Midbrain
Oligodendrocytes	-0.213173	chr4_1054723_DEL_-561	0.245426	RNF212	0.132925	chr4_1054723_DEL_-561_RNF212	Midbrain
Oligodendrocytes	-0.442351	chr6_32410069_DEL_-796	0.254698	BTNL2	0.279748	chr6_32410069_DEL_-796_BTNL2	Midbrain
Oligodendrocytes	0.129104	chr6_32410069_DEL_-796	0.256388	TSBP1	0.0821643	chr6_32410069_DEL_-796_TSBP1	Midbrain
Oligodendrocytes	0.30413	chr7_66753895_DEL_-297	0.256388	RABGEF1	0.193734	chr7_66753895_DEL_-297_RABGEF1	Midbrain
Oligodendrocytes	0.17532	chr4_1278823_INS_78	0.260562	UVSSA	0.112551	chr4_1278823_INS_78_UVSSA	Midbrain
Oligodendrocytes	-0.281183	chr6_33041751_DEL_-210	0.264054	HLA-DMA	0.181764	chr6_33041751_DEL_-210_HLA-DMA	Midbrain
Oligodendrocytes	0.146978	chr6_28258614_INS_164	0.272689	ZKSCAN8	0.0962766	chr6_28258614_INS_164_ZKSCAN8	Midbrain
Oligodendrocytes	0.150853	chr4_1379762_DEL_-112	0.302659	CRIPAK	0.102875	chr4_1379762_DEL_-112_CRIPAK	Midbrain
Oligodendrocytes	0.0781255	chr4_919120_DEL_-86	0.302659	GAK	0.0533405	chr4_919120_DEL_-86_GAK	Midbrain
Oligodendrocytes	-0.250864	chr16_31104490_DEL_-128	0.31061	KAT8	0.173506	chr16_31104490_DEL_-128_KAT8	Midbrain
Oligodendrocytes	0.0527069	chr4_76102656_INS_318	0.31061	SCARB2	0.0365824	chr4_76102656_INS_318_SCARB2	Midbrain
Oligodendrocytes	-0.118784	chr6_32345991_DEL_-323	0.31061	TSBP1	0.0826511	chr6_32345991_DEL_-323_TSBP1	Midbrain
Oligodendrocytes	0.10063	chr4_872917_INS_88	0.31061	TMEM175	0.0701318	chr4_872917_INS_88_TMEM175	Midbrain
Oligodendrocytes	-0.22024	chr11_10238500_DEL_-1266	0.315548	AMPD3	0.154861	chr11_10238500_DEL_-1266_AMPD3	Midbrain
Oligodendrocytes	-0.186789	chr4_758648_DEL_-1477	0.315548	PCGF3	0.131679	chr4_758648_DEL_-1477_PCGF3	Midbrain
Oligodendrocytes	-0.37785	chr4_884955_INS_69	0.320164	TMEM175	0.268624	chr4_884955_INS_69_TMEM175	Midbrain
Oligodendrocytes	-0.351892	chr4_1326922_INS_103	0.320164	CRIPAK	0.251476	chr4_1326922_INS_103_CRIPAK	Midbrain
Oligodendrocytes	0.0533129	chr4_904216_DEL_-90	0.320164	GAK	0.0381105	chr4_904216_DEL_-90_GAK	Midbrain
Oligodendrocytes	-0.0882784	chr4_927270_DEL_-74	0.324292	GAK	0.063598	chr4_927270_DEL_-74_GAK	Midbrain
Oligodendrocytes	0.0979774	chr4_884955_INS_69	0.336455	GAK	0.0718265	chr4_884955_INS_69_GAK	Midbrain
Oligodendrocytes	-0.31312	chr6_31316803_INS_84	0.344789	HLA-C	0.232509	chr6_31316803_INS_84_HLA-C	Midbrain
Oligodendrocytes	0.296239	chr4_1070461_DEL_-106	0.345812	AC092535.4	0.220885	chr4_1070461_DEL_-106_AC092535.4	Midbrain
Oligodendrocytes	-0.369323	chr6_32603553_DEL_-287	0.347585	HLA-DQB1	0.276768	chr6_32603553_DEL_-287_HLA-DQB1	Midbrain
Oligodendrocytes	-0.0932408	chr4_707943_DEL_-144	0.358622	PCGF3	0.0710104	chr4_707943_DEL_-144_PCGF3	Midbrain
Oligodendrocytes	0.0851724	chr4_1020917_DEL_-58	0.383692	TMEM175	0.0670216	chr4_1020917_DEL_-58_TMEM175	Midbrain
Oligodendrocytes	-0.182331	chr2_134524327_DEL_-688	0.399342	TMEM163	0.14659	chr2_134524327_DEL_-688_TMEM163	Midbrain
Oligodendrocytes	-0.0344541	chr14_55489789_DEL_-65	0.421957	KTN1	0.0285314	chr14_55489789_DEL_-65_KTN1	Midbrain
Oligodendrocytes	0.0462522	chr4_827661_INS_134	0.42359	GAK	0.0385021	chr4_827661_INS_134_GAK	Midbrain
Oligodendrocytes	0.309176	chr6_31026229_DEL_-1074	0.428346	PSORS1C1	0.259667	chr6_31026229_DEL_-1074_PSORS1C1	Midbrain
Oligodendrocytes	-0.113874	chr4_1391669_DEL_-75	0.432368	CRIPAK	0.096692	chr4_1391669_DEL_-75_CRIPAK	Midbrain
Oligodendrocytes	0.100113	chr4_919120_DEL_-86	0.432368	TMEM175	0.0850497	chr4_919120_DEL_-86_TMEM175	Midbrain
Oligodendrocytes	-0.134097	chr6_32348485_INS_276	0.443305	TSBP1	0.116123	chr6_32348485_INS_276_TSBP1	Midbrain
Oligodendrocytes	0.406975	chr10_15531400_INS_60	0.443305	ITGA8	0.352623	chr10_15531400_INS_60_ITGA8	Midbrain
Oligodendrocytes	-0.101892	chr4_903606_INS_59	0.45455	GAK	0.0897797	chr4_903606_INS_59_GAK	Midbrain
Oligodendrocytes	-0.0645088	chr4_867473_DEL_-71	0.454926	TMEM175	0.0570653	chr4_867473_DEL_-71_TMEM175	Midbrain
Oligodendrocytes	0.0752759	chr8_11917148_DEL_-79	0.486249	CTSB	0.0693693	chr8_11917148_DEL_-79_CTSB	Midbrain
Oligodendrocytes	0.0416797	chr4_76072657_INS_315	0.486942	SCARB2	0.0385838	chr4_76072657_INS_315_SCARB2	Midbrain
Oligodendrocytes	-0.0757919	chr4_789911_DEL_-154	0.487592	PCGF3	0.070478	chr4_789911_DEL_-154_PCGF3	Midbrain
Oligodendrocytes	0.313792	chr6_31932021_DEL_-127	0.489899	SKIV2L	0.295123	chr6_31932021_DEL_-127_SKIV2L	Midbrain
Oligodendrocytes	0.0584348	chr4_1273519_DEL_-343	0.489899	UVSSA	0.0550346	chr4_1273519_DEL_-343_UVSSA	Midbrain
Oligodendrocytes	-0.300326	chr4_1095334_DEL_-118	0.489899	RNF212	0.283192	chr4_1095334_DEL_-118_RNF212	Midbrain
Oligodendrocytes	-0.353353	chr4_867473_DEL_-71	0.490727	DGKQ	0.334776	chr4_867473_DEL_-71_DGKQ	Midbrain
Oligodendrocytes	-0.162221	chr4_831905_INS_213	0.497721	PCGF3	0.155606	chr4_831905_INS_213_PCGF3	Midbrain
Oligodendrocytes	0.0436174	chr14_55489800_INS_282	0.50756	KTN1	0.0425135	chr14_55489800_INS_282_KTN1	Midbrain
Oligodendrocytes	-0.0405081	chr4_789911_DEL_-154	0.512289	GAK	0.0398698	chr4_789911_DEL_-154_GAK	Midbrain
Oligodendrocytes	0.360753	chr4_893134_INS_81	0.529796	TMEM175	0.364597	chr4_893134_INS_81_TMEM175	Midbrain
Oligodendrocytes	0.108423	chr4_714971_DEL_-1267	0.529796	PCGF3	0.109952	chr4_714971_DEL_-1267_PCGF3	Midbrain
Oligodendrocytes	-0.0460487	chr13_49377265_DEL_-2461	0.531324	CAB39L	0.046977	chr13_49377265_DEL_-2461_CAB39L	Midbrain
Oligodendrocytes	0.0970251	chr4_999687_DEL_-86	0.536116	TMEM175	0.0999917	chr4_999687_DEL_-86_TMEM175	Midbrain
Oligodendrocytes	0.222267	chr4_1026083_INS_205	0.546588	RNF212	0.233615	chr4_1026083_INS_205_RNF212	Midbrain
Oligodendrocytes	0.109559	chr4_731761_DEL_-502	0.546588	PCGF3	0.115386	chr4_731761_DEL_-502_PCGF3	Midbrain
Oligodendrocytes	0.255918	chr4_904216_DEL_-90	0.550848	DGKQ	0.272161	chr4_904216_DEL_-90_DGKQ	Midbrain
Oligodendrocytes	-0.156388	chr14_74564090_INS_62	0.556651	AREL1	0.168782	chr14_74564090_INS_62_AREL1	Midbrain
Oligodendrocytes	-0.0797981	chr17_78476255_DEL_-82	0.556651	PGS1	0.0862364	chr17_78476255_DEL_-82_PGS1	Midbrain
Oligodendrocytes	-0.143057	chr11_10344521_DEL_-64	0.565854	AMPD3	0.157495	chr11_10344521_DEL_-64_AMPD3	Midbrain
Oligodendrocytes	-0.0925055	chr4_1308029_INS_320	0.565854	CRIPAK	0.102074	chr4_1308029_INS_320_CRIPAK	Midbrain
Oligodendrocytes	-0.112433	chr4_1096271_DEL_-118	0.569128	RNF212	0.125154	chr4_1096271_DEL_-118_RNF212	Midbrain
Oligodendrocytes	0.0827205	chr16_31104490_DEL_-128	0.573425	ZNF646	0.0933838	chr16_31104490_DEL_-128_ZNF646	Midbrain
Oligodendrocytes	-0.243702	chr6_32625925_DEL_-314	0.573425	HLA-DQB1	0.276483	chr6_32625925_DEL_-314_HLA-DQB1	Midbrain
Oligodendrocytes	-0.243702	chr6_32626710_INS_129	0.573425	HLA-DQB1	0.276483	chr6_32626710_INS_129_HLA-DQB1	Midbrain
Oligodendrocytes	0.261377	chr4_903606_INS_59	0.576669	TMEM175	0.301744	chr4_903606_INS_59_TMEM175	Midbrain
Oligodendrocytes	-0.17967	chr4_668495_DEL_-673	0.576669	PCGF3	0.207613	chr4_668495_DEL_-673_PCGF3	Midbrain
Oligodendrocytes	-0.316116	chr6_32719396_INS_316	0.576669	HLA-DOB	0.366954	chr6_32719396_INS_316_HLA-DOB	Midbrain
Oligodendrocytes	-0.316116	chr6_32720802_INS_334	0.576669	HLA-DOB	0.366954	chr6_32720802_INS_334_HLA-DOB	Midbrain
Oligodendrocytes	-0.105881	chr17_46238115_INS_230	0.576669	KANSL1	0.123432	chr17_46238115_INS_230_KANSL1	Midbrain
Oligodendrocytes	0.0936202	chr17_78476255_DEL_-82	0.576669	DNAH17	0.109577	chr17_78476255_DEL_-82_DNAH17	Midbrain
Oligodendrocytes	0.153184	chr17_46210500_INS_72	0.584477	KANSL1	0.182148	chr17_46210500_INS_72_KANSL1	Midbrain
Oligodendrocytes	-0.274512	chr6_32594178_DEL_-2653	0.587593	HLA-DQB1	0.329405	chr6_32594178_DEL_-2653_HLA-DQB1	Midbrain
Oligodendrocytes	0.0738694	chr4_1324644_DEL_-94	0.594043	UVSSA	0.0900594	chr4_1324644_DEL_-94_UVSSA	Midbrain
Oligodendrocytes	0.133281	chr8_22589085_DEL_-62	0.594043	BIN3	0.162962	chr8_22589085_DEL_-62_BIN3	Midbrain
Oligodendrocytes	0.347959	chr6_32556010_DEL_-6105	0.594755	HLA-DQB1	0.427895	chr6_32556010_DEL_-6105_HLA-DQB1	Midbrain
Oligodendrocytes	0.187306	chr4_968200_INS_113	0.594963	RNF212	0.23231	chr4_968200_INS_113_RNF212	Midbrain
Oligodendrocytes	0.0640528	chr17_78509047_DEL_-182	0.594963	PGS1	0.0798505	chr17_78509047_DEL_-182_PGS1	Midbrain
Oligodendrocytes	-0.0593925	chr4_758648_DEL_-1477	0.594963	GAK	0.074094	chr4_758648_DEL_-1477_GAK	Midbrain
Oligodendrocytes	-0.0401202	chr4_1026083_INS_205	0.601019	GAK	0.0508122	chr4_1026083_INS_205_GAK	Midbrain
Oligodendrocytes	-0.089079	chr16_31104490_DEL_-128	0.601019	STX4	0.113242	chr16_31104490_DEL_-128_STX4	Midbrain
Oligodendrocytes	0.0528028	chr4_713221_DEL_-125	0.610865	PCGF3	0.0685012	chr4_713221_DEL_-125_PCGF3	Midbrain
Oligodendrocytes	0.185771	chr4_999687_DEL_-86	0.61934	RNF212	0.246469	chr4_999687_DEL_-86_RNF212	Midbrain
Oligodendrocytes	0.0661082	chr8_22625880_INS_330	0.61934	BIN3	0.0881217	chr8_22625880_INS_330_BIN3	Midbrain
Oligodendrocytes	0.220739	chr4_872917_INS_88	0.61934	DGKQ	0.294628	chr4_872917_INS_88_DGKQ	Midbrain
Oligodendrocytes	0.059507	chr4_869150_INS_112	0.620668	TMEM175	0.0802882	chr4_869150_INS_112_TMEM175	Midbrain
Oligodendrocytes	-0.105777	chr4_1333727_DEL_-139	0.620668	UVSSA	0.142968	chr4_1333727_DEL_-139_UVSSA	Midbrain
Oligodendrocytes	-0.0646347	chr4_999687_DEL_-86	0.620668	GAK	0.0877781	chr4_999687_DEL_-86_GAK	Midbrain
Oligodendrocytes	0.144351	chr4_968200_INS_113	0.63571	TMEM175	0.202084	chr4_968200_INS_113_TMEM175	Midbrain
Oligodendrocytes	0.10622	chr4_1020917_DEL_-58	0.640641	RNF212	0.150755	chr4_1020917_DEL_-58_RNF212	Midbrain
Oligodendrocytes	-0.166585	chr7_23056347_DEL_-52	0.646305	KLHL7-DT	0.240729	chr7_23056347_DEL_-52_KLHL7-DT	Midbrain
Oligodendrocytes	0.284291	chr6_31132407_DEL_-53	0.646305	PSORS1C1	0.414228	chr6_31132407_DEL_-53_PSORS1C1	Midbrain
Oligodendrocytes	-0.0282269	chr4_1020917_DEL_-58	0.646305	GAK	0.0413127	chr4_1020917_DEL_-58_GAK	Midbrain
Oligodendrocytes	-0.118259	chr4_90113764_DEL_-100	0.646305	CCSER1	0.17322	chr4_90113764_DEL_-100_CCSER1	Midbrain
Oligodendrocytes	-0.0909646	chr4_893134_INS_81	0.647542	GAK	0.134271	chr4_893134_INS_81_GAK	Midbrain
Oligodendrocytes	0.218312	chr6_32719396_INS_316	0.6489	HLA-DQB1	0.327833	chr6_32719396_INS_316_HLA-DQB1	Midbrain
Oligodendrocytes	0.218312	chr6_32720802_INS_334	0.6489	HLA-DQB1	0.327833	chr6_32720802_INS_334_HLA-DQB1	Midbrain
Oligodendrocytes	0.0266548	chr4_867473_DEL_-71	0.6489	GAK	0.0403482	chr4_867473_DEL_-71_GAK	Midbrain
Oligodendrocytes	0.175989	chr3_48708598_INS_326	0.6489	NCKIPSD	0.266415	chr3_48708598_INS_326_NCKIPSD	Midbrain
Oligodendrocytes	-0.0551976	chr4_846496_INS_51	0.6489	GAK	0.0839863	chr4_846496_INS_51_GAK	Midbrain
Oligodendrocytes	0.111108	chr4_869484_DEL_-71	0.649227	TMEM175	0.170117	chr4_869484_DEL_-71_TMEM175	Midbrain
Oligodendrocytes	-0.169775	chr1_205966738_DEL_-316	0.649631	RAB7B	0.261617	chr1_205966738_DEL_-316_RAB7B	Midbrain
Oligodendrocytes	-0.0445995	chr17_78478108_INS_234	0.656898	DNAH17	0.0704291	chr17_78478108_INS_234_DNAH17	Midbrain
Oligodendrocytes	-0.212154	chr17_7546287_INS_214	0.656898	CHRNB1	0.335341	chr17_7546287_INS_214_CHRNB1	Midbrain
Oligodendrocytes	0.107727	chr4_869484_DEL_-71	0.658404	PCGF3	0.171781	chr4_869484_DEL_-71_PCGF3	Midbrain
Oligodendrocytes	0.0518425	chr4_1054723_DEL_-561	0.664502	TMEM175	0.0841673	chr4_1054723_DEL_-561_TMEM175	Midbrain
Oligodendrocytes	0.0538993	chr4_1319648_INS_133	0.681305	CRIPAK	0.0910869	chr4_1319648_INS_133_CRIPAK	Midbrain
Oligodendrocytes	0.0672513	chr4_846496_INS_51	0.681907	PCGF3	0.114513	chr4_846496_INS_51_PCGF3	Midbrain
Oligodendrocytes	0.052717	chr4_826329_DEL_-79	0.698755	GAK	0.0936122	chr4_826329_DEL_-79_GAK	Midbrain
Oligodendrocytes	0.0299091	chr17_78478108_INS_234	0.703473	PGS1	0.054017	chr17_78478108_INS_234_PGS1	Midbrain
Oligodendrocytes	0.0838668	chr4_669119_INS_93	0.719542	PCGF3	0.158047	chr4_669119_INS_93_PCGF3	Midbrain
Oligodendrocytes	0.0723527	chr6_31225477_DEL_-1142	0.723219	HCG27	0.138729	chr6_31225477_DEL_-1142_HCG27	Midbrain
Oligodendrocytes	0.113193	chr4_1037460_DEL_-80	0.723219	TMEM175	0.218247	chr4_1037460_DEL_-80_TMEM175	Midbrain
Oligodendrocytes	0.0433348	chr6_28044345_DEL_-62	0.764811	ZKSCAN8	0.0930849	chr6_28044345_DEL_-62_ZKSCAN8	Midbrain
Oligodendrocytes	0.0336066	chr14_87924250_DEL_-74	0.776645	GALC	0.0754642	chr14_87924250_DEL_-74_GALC	Midbrain
Oligodendrocytes	-0.0562508	chr4_860172_DEL_-57	0.776645	PCGF3	0.126738	chr4_860172_DEL_-57_PCGF3	Midbrain
Oligodendrocytes	-0.116811	chr10_15490465_DEL_-310	0.796508	ITGA8	0.280313	chr10_15490465_DEL_-310_ITGA8	Midbrain
Oligodendrocytes	0.0565789	chr4_744926_DEL_-1026	0.803834	PCGF3	0.139973	chr4_744926_DEL_-1026_PCGF3	Midbrain
Oligodendrocytes	0.087358	chr19_2335273_DEL_-62	0.829167	LSM7	0.235532	chr19_2335273_DEL_-62_LSM7	Midbrain
Oligodendrocytes	-0.0324506	chr4_869484_DEL_-71	0.849921	GAK	0.0946151	chr4_869484_DEL_-71_GAK	Midbrain
Oligodendrocytes	0.0542005	chr6_31243839_DEL_-1500	0.852624	HCG27	0.162688	chr6_31243839_DEL_-1500_HCG27	Midbrain
Oligodendrocytes	-0.0194348	chr4_867473_DEL_-71	0.852624	PCGF3	0.0587332	chr4_867473_DEL_-71_PCGF3	Midbrain
Oligodendrocytes	0.0711801	chr4_852263_DEL_-63	0.852624	TMEM175	0.217364	chr4_852263_DEL_-63_TMEM175	Midbrain
Oligodendrocytes	-0.0409264	chr4_852263_DEL_-63	0.853964	GAK	0.127182	chr4_852263_DEL_-63_GAK	Midbrain
Oligodendrocytes	-0.0989436	chr16_31104490_DEL_-128	0.857074	ZNF668	0.317983	chr16_31104490_DEL_-128_ZNF668	Midbrain
Oligodendrocytes	-0.041692	chr6_28044345_DEL_-62	0.857074	ZSCAN16-AS1	0.134519	chr6_28044345_DEL_-62_ZSCAN16-AS1	Midbrain
Oligodendrocytes	-0.0250095	chr17_78286155_DEL_-1194	0.859235	PGS1	0.0824594	chr17_78286155_DEL_-1194_PGS1	Midbrain
Oligodendrocytes	0.0116647	chr14_55646466_DEL_-59	0.862359	KTN1	0.0394714	chr14_55646466_DEL_-59_KTN1	Midbrain
Oligodendrocytes	0.0269435	chr4_826329_DEL_-79	0.8898	PCGF3	0.103844	chr4_826329_DEL_-79_PCGF3	Midbrain
Oligodendrocytes	-0.0464033	chr4_1326922_INS_103	0.908946	UVSSA	0.201804	chr4_1326922_INS_103_UVSSA	Midbrain
Oligodendrocytes	-0.0535326	chr19_2281325_INS_129	0.908946	LSM7	0.234006	chr19_2281325_INS_129_LSM7	Midbrain
Oligodendrocytes	0.0129124	chr4_721729_DEL_-52	0.91929	PCGF3	0.0607723	chr4_721729_DEL_-52_PCGF3	Midbrain
Oligodendrocytes	-0.0468767	chr4_1095214_DEL_-1298	0.920683	AC092535.4	0.226965	chr4_1095214_DEL_-1298_AC092535.4	Midbrain
Oligodendrocytes	-0.0107427	chr4_1319648_INS_133	0.921592	UVSSA	0.05498	chr4_1319648_INS_133_UVSSA	Midbrain
Oligodendrocytes	-0.0341301	chr7_66723697_DEL_-134	0.921592	RABGEF1	0.176951	chr7_66723697_DEL_-134_RABGEF1	Midbrain
Oligodendrocytes	0.0368999	chr4_76150170_DEL_-109	0.921592	FAM47E	0.191655	chr4_76150170_DEL_-109_FAM47E	Midbrain
Oligodendrocytes	0.043337	chr19_2333027_INS_60	0.929954	LSM7	0.242938	chr19_2333027_INS_60_LSM7	Midbrain
Oligodendrocytes	-0.0136646	chr4_717038_DEL_-129	0.930952	PCGF3	0.0799884	chr4_717038_DEL_-129_PCGF3	Midbrain
Oligodendrocytes	-0.0660219	chr6_32740204_INS_323	0.930952	HLA-DQB1	0.391735	chr6_32740204_INS_323_HLA-DQB1	Midbrain
Oligodendrocytes	0.016185	chr4_860172_DEL_-57	0.937729	GAK	0.103638	chr4_860172_DEL_-57_GAK	Midbrain
Oligodendrocytes	0.042605	chr1_205957903_DEL_-508	0.944386	RAB7B	0.296071	chr1_205957903_DEL_-508_RAB7B	Midbrain
Oligodendrocytes	0.0471359	chr6_31225477_DEL_-1142	0.944663	PSORS1C1	0.338639	chr6_31225477_DEL_-1142_PSORS1C1	Midbrain
Oligodendrocytes	0.0350121	chr4_846496_INS_51	0.946881	TMEM175	0.264914	chr4_846496_INS_51_TMEM175	Midbrain
Oligodendrocytes	-0.0137571	chr4_706587_INS_191	0.955428	PCGF3	0.117041	chr4_706587_INS_191_PCGF3	Midbrain
Oligodendrocytes	-0.00744927	chr17_78509047_DEL_-182	0.956227	DNAH17	0.0664136	chr17_78509047_DEL_-182_DNAH17	Midbrain
Oligodendrocytes	-0.0362142	chr6_31225477_DEL_-1142	0.958669	HLA-C	0.345534	chr6_31225477_DEL_-1142_HLA-C	Midbrain
Oligodendrocytes	-0.0197714	chr4_1333727_DEL_-139	0.959524	CRIPAK	0.199011	chr4_1333727_DEL_-139_CRIPAK	Midbrain
Oligodendrocytes	-0.0117419	chr4_679261_INS_113	0.962203	PCGF3	0.13287	chr4_679261_INS_113_PCGF3	Midbrain
Oligodendrocytes	-0.00970766	chr7_66613317_INS_348	0.962203	RABGEF1	0.116197	chr7_66613317_INS_348_RABGEF1	Midbrain
Oligodendrocytes	0.0192815	chr11_10353386_DEL_-61	0.962203	AMPD3	0.232854	chr11_10353386_DEL_-61_AMPD3	Midbrain
Oligodendrocytes	0.0036137	chr4_904216_DEL_-90	0.972239	TMEM175	0.0653687	chr4_904216_DEL_-90_TMEM175	Midbrain
Oligodendrocytes	0.017296	chr6_31324254_DEL_-1778	0.972239	HLA-C	0.328373	chr6_31324254_DEL_-1778_HLA-C	Midbrain
Oligodendrocytes	0.017296	chr6_31329006_INS_345	0.972239	HLA-C	0.328373	chr6_31329006_INS_345_HLA-C	Midbrain
Oligodendrocytes	0.017296	chr6_31329618_INS_784	0.972239	HLA-C	0.328373	chr6_31329618_INS_784_HLA-C	Midbrain
Oligodendrocytes	0.00182386	chr4_968200_INS_113	0.990406	GAK	0.0710577	chr4_968200_INS_113_GAK	Midbrain
Oligodendrocytes	0.000560862	chr4_1317174_INS_1205	0.999755	UVSSA	0.135447	chr4_1317174_INS_1205_UVSSA	Midbrain
Oligodendrocytes	-9.64181e-05	chr4_869150_INS_112	0.999755	DGKQ	0.28864	chr4_869150_INS_112_DGKQ	Midbrain
Oligodendrocytes	-3.29644e-05	chr4_1357015_INS_410	0.999755	CRIPAK	0.10714	chr4_1357015_INS_410_CRIPAK	Midbrain
Pericytes	0.460703	chr17_46237501_DEL_-724	0.559396	KANSL1	0.26353	chr17_46237501_DEL_-724_KANSL1	Midbrain
Pericytes	0.32143	chr17_46252361_INS_828	0.559396	KANSL1	0.213482	chr17_46252361_INS_828_KANSL1	Midbrain
Pericytes	0.228209	chr17_46009357_DEL_-238	0.559396	KANSL1	0.189065	chr17_46009357_DEL_-238_KANSL1	Midbrain
Pericytes	0.21975	chr17_46099028_DEL_-323	0.559396	KANSL1	0.192506	chr17_46099028_DEL_-323_KANSL1	Midbrain
Pericytes	0.20607	chr17_45969567_DEL_-103	0.559396	KANSL1	0.191881	chr17_45969567_DEL_-103_KANSL1	Midbrain
Pericytes	-0.176491	chr14_55646466_DEL_-59	0.559396	KTN1	0.17973	chr14_55646466_DEL_-59_KTN1	Midbrain
Pericytes	0.18763	chr17_46076599_INS_2336	0.559396	KANSL1	0.191154	chr17_46076599_INS_2336_KANSL1	Midbrain
Pericytes	-0.257348	chr6_28222417_DEL_-337	0.718027	ZSCAN16-AS1	0.364687	chr6_28222417_DEL_-337_ZSCAN16-AS1	Midbrain
Pericytes	0.138034	chr17_46146541_DEL_-314	0.718027	KANSL1	0.224426	chr17_46146541_DEL_-314_KANSL1	Midbrain
Pericytes	-0.10884	chr14_55489800_INS_282	0.819267	KTN1	0.269844	chr14_55489800_INS_282_KTN1	Midbrain
Pericytes	-0.0673132	chr14_55489789_DEL_-65	0.819267	KTN1	0.212125	chr14_55489789_DEL_-65_KTN1	Midbrain
Pericytes	-0.035718	chr6_28176185_INS_2034	0.891228	ZSCAN16-AS1	0.26119	chr6_28176185_INS_2034_ZSCAN16-AS1	Midbrain
GLU_Neurons	2.17823	chr17_46237501_DEL_-724	6.10323e-24	ARL17B	0.204859	chr17_46237501_DEL_-724_ARL17B	MTG
GLU_Neurons	2.1941	chr17_46252361_INS_828	2.74049e-40	ARL17B	0.160081	chr17_46252361_INS_828_ARL17B	MTG
GLU_Neurons	0.382735	chr12_123521586_DEL_-108	1.96045e-16	DDX55	0.04312	chr12_123521586_DEL_-108_DDX55	MTG
GLU_Neurons	-0.416888	chr12_123581929_INS_974	7.03117e-28	DDX55	0.036415	chr12_123581929_INS_974_DDX55	MTG
GLU_Neurons	0.555319	chr17_45969567_DEL_-103	2.42845e-23	KANSL1	0.0528744	chr17_45969567_DEL_-103_KANSL1	MTG
GLU_Neurons	0.563145	chr17_46009357_DEL_-238	6.14117e-25	KANSL1	0.0519261	chr17_46009357_DEL_-238_KANSL1	MTG
GLU_Neurons	0.546373	chr17_46076599_INS_2336	5.79065e-22	KANSL1	0.0535731	chr17_46076599_INS_2336_KANSL1	MTG
GLU_Neurons	0.554423	chr17_46099028_DEL_-323	1.87967e-23	KANSL1	0.0526664	chr17_46099028_DEL_-323_KANSL1	MTG
GLU_Neurons	0.545372	chr17_46252361_INS_828	3.62325e-20	KANSL1	0.055718	chr17_46252361_INS_828_KANSL1	MTG
GLU_Neurons	-0.448458	chr17_45778945_INS_55	7.10819e-18	MAPT-AS1	0.0485429	chr17_45778945_INS_55_MAPT-AS1	MTG
GLU_Neurons	-0.457196	chr17_45914207_INS_76	3.92058e-19	MAPT-AS1	0.0479046	chr17_45914207_INS_76_MAPT-AS1	MTG
GLU_Neurons	-0.455316	chr17_45969567_DEL_-103	5.5923e-21	MAPT-AS1	0.0456428	chr17_45969567_DEL_-103_MAPT-AS1	MTG
GLU_Neurons	0.283385	chr3_48330824_INS_327	6.08035e-14	ZNF589	0.0345042	chr3_48330824_INS_327_ZNF589	MTG
GLU_Neurons	0.497551	chr17_46146541_DEL_-314	2.37254e-13	KANSL1	0.061826	chr17_46146541_DEL_-314_KANSL1	MTG
GLU_Neurons	0.372143	chr6_27917742_INS_313	3.26116e-12	ZSCAN16-AS1	0.048206	chr6_27917742_INS_313_ZSCAN16-AS1	MTG
GLU_Neurons	0.540941	chr17_46237501_DEL_-724	7.79106e-12	KANSL1	0.0711054	chr17_46237501_DEL_-724_KANSL1	MTG
GLU_Neurons	1.04989	chr17_46125040_DEL_-61	2.47578e-08	KANSL1-AS1	0.161909	chr17_46125040_DEL_-61_KANSL1-AS1	MTG
GLU_Neurons	0.247944	chr6_28176185_INS_2034	4.92355e-08	ZSCAN16-AS1	0.0388661	chr6_28176185_INS_2034_ZSCAN16-AS1	MTG
GLU_Neurons	0.242955	chr6_28222417_DEL_-337	1.4308e-07	ZSCAN16-AS1	0.0391016	chr6_28222417_DEL_-337_ZSCAN16-AS1	MTG
GLU_Neurons	-0.505144	chr4_1095334_DEL_-118	1.99816e-06	AC092535.4	0.0873248	chr4_1095334_DEL_-118_AC092535.4	MTG
GLU_Neurons	0.776163	chr4_1330324_INS_110	6.91817e-06	CRIPAK	0.139308	chr4_1330324_INS_110_CRIPAK	MTG
GLU_Neurons	0.712098	chr4_1324644_DEL_-94	8.38776e-05	CRIPAK	0.13911	chr4_1324644_DEL_-94_CRIPAK	MTG
GLU_Neurons	-0.343626	chr17_45753354_DEL_-124	0.000211404	MAPT-AS1	0.0695458	chr17_45753354_DEL_-124_MAPT-AS1	MTG
GLU_Neurons	-0.103237	chr14_55489789_DEL_-65	0.000537227	KTN1	0.0217102	chr14_55489789_DEL_-65_KTN1	MTG
GLU_Neurons	0.491604	chr6_31132407_DEL_-53	0.00070963	HCG27	0.104643	chr6_31132407_DEL_-53_HCG27	MTG
GLU_Neurons	0.401663	chr4_1070461_DEL_-106	0.000931535	AC092535.4	0.0865419	chr4_1070461_DEL_-106_AC092535.4	MTG
GLU_Neurons	0.223449	chr6_28044375_INS_74	0.00206892	ZSCAN16-AS1	0.0499573	chr6_28044375_INS_74_ZSCAN16-AS1	MTG
GLU_Neurons	0.154212	chr6_28339872_DEL_-101	0.00210394	ZSCAN31	0.0345116	chr6_28339872_DEL_-101_ZSCAN31	MTG
GLU_Neurons	0.71028	chr4_1295951_DEL_-201	0.00223221	CRIPAK	0.159437	chr4_1295951_DEL_-201_CRIPAK	MTG
GLU_Neurons	0.455103	chr17_46125040_DEL_-61	0.00548927	KANSL1	0.106906	chr17_46125040_DEL_-61_KANSL1	MTG
GLU_Neurons	1.32687	chr17_45753354_DEL_-124	0.00557287	SPPL2C	0.311997	chr17_45753354_DEL_-124_SPPL2C	MTG
GLU_Neurons	0.626789	chr17_46099028_DEL_-323	0.00653983	KANSL1-AS1	0.148669	chr17_46099028_DEL_-323_KANSL1-AS1	MTG
GLU_Neurons	0.460379	chr6_31243839_DEL_-1500	0.00716214	HCG27	0.109756	chr6_31243839_DEL_-1500_HCG27	MTG
GLU_Neurons	-0.619062	chr19_2373613_INS_135	0.00888448	LSM7	0.149366	chr19_2373613_INS_135_LSM7	MTG
GLU_Neurons	0.100304	chr14_55489800_INS_282	0.0124083	KTN1	0.0246659	chr14_55489800_INS_282_KTN1	MTG
GLU_Neurons	-0.742114	chr17_78397290_INS_104	0.0166789	DNAH17	0.18571	chr17_78397290_INS_104_DNAH17	MTG
GLU_Neurons	1.33082	chr17_45914207_INS_76	0.0184655	SPPL2C	0.335136	chr17_45914207_INS_76_SPPL2C	MTG
GLU_Neurons	0.594758	chr17_46252361_INS_828	0.0345138	KANSL1-AS1	0.155759	chr17_46252361_INS_828_KANSL1-AS1	MTG
GLU_Neurons	0.337326	chr6_32348485_INS_276	0.0377725	TSBP1	0.0888831	chr6_32348485_INS_276_TSBP1	MTG
GLU_Neurons	0.606423	chr4_1372768_INS_323	0.0423767	CRIPAK	0.161045	chr4_1372768_INS_323_CRIPAK	MTG
GLU_Neurons	0.0843883	chr14_55646466_DEL_-59	0.0548258	KTN1	0.0228095	chr14_55646466_DEL_-59_KTN1	MTG
GLU_Neurons	-1.34746	chr17_46238115_INS_230	0.0750725	ARL17B	0.372418	chr17_46238115_INS_230_ARL17B	MTG
GLU_Neurons	-0.31596	chr4_1146816_DEL_-675	0.0772399	AC092535.4	0.08753	chr4_1146816_DEL_-675_AC092535.4	MTG
GLU_Neurons	1.14462	chr17_45778945_INS_55	0.102231	SPPL2C	0.323768	chr17_45778945_INS_55_SPPL2C	MTG
GLU_Neurons	-0.570781	chr4_1095214_DEL_-1298	0.115529	RNF212	0.162996	chr4_1095214_DEL_-1298_RNF212	MTG
GLU_Neurons	0.617639	chr4_1414249_DEL_-60	0.129241	UVSSA	0.177956	chr4_1414249_DEL_-60_UVSSA	MTG
GLU_Neurons	0.52044	chr4_1330324_INS_110	0.14236	UVSSA	0.151133	chr4_1330324_INS_110_UVSSA	MTG
GLU_Neurons	0.143284	chr6_28382909_DEL_-86	0.143739	ZSCAN31	0.0416535	chr6_28382909_DEL_-86_ZSCAN31	MTG
GLU_Neurons	0.45745	chr4_1324644_DEL_-94	0.198035	UVSSA	0.136509	chr4_1324644_DEL_-94_UVSSA	MTG
GLU_Neurons	1.31768	chr6_32675283_DEL_-4901	0.259077	HLA-DQB1	0.402371	chr6_32675283_DEL_-4901_HLA-DQB1	MTG
GLU_Neurons	0.499465	chr4_1372768_INS_323	0.259077	UVSSA	0.152521	chr4_1372768_INS_323_UVSSA	MTG
GLU_Neurons	1.18813	chr6_32671026_INS_269	0.387434	HLA-DQB1	0.376357	chr6_32671026_INS_269_HLA-DQB1	MTG
GLU_Neurons	-0.0360515	chr4_1283682_INS_140	0.396514	UVSSA	0.0114487	chr4_1283682_INS_140_UVSSA	MTG
GLU_Neurons	0.512994	chr4_1295951_DEL_-201	0.40185	UVSSA	0.163174	chr4_1295951_DEL_-201_UVSSA	MTG
GLU_Neurons	-1.00652	chr6_32624628_DEL_-127	0.518861	HLA-DQB1	0.328173	chr6_32624628_DEL_-127_HLA-DQB1	MTG
GLU_Neurons	-0.123613	chr4_999687_DEL_-86	0.62929	GAK	0.0410998	chr4_999687_DEL_-86_GAK	MTG
GLU_Neurons	-0.34997	chr17_45717557_DEL_-128	0.642075	MAPT-AS1	0.116648	chr17_45717557_DEL_-128_MAPT-AS1	MTG
GLU_Neurons	0.546277	chr17_46146541_DEL_-314	0.642685	KANSL1-AS1	0.182174	chr17_46146541_DEL_-314_KANSL1-AS1	MTG
GLU_Neurons	-0.632527	chr12_122822681_INS_191	0.674836	HIP1R	0.212083	chr12_122822681_INS_191_HIP1R	MTG
GLU_Neurons	-0.980853	chr6_31132407_DEL_-53	0.853975	PSORS1C1	0.337259	chr6_31132407_DEL_-53_PSORS1C1	MTG
GLU_Neurons	0.555761	chr17_46237501_DEL_-724	0.913514	KANSL1-AS1	0.192583	chr17_46237501_DEL_-724_KANSL1-AS1	MTG
GLU_Neurons	0.288545	chr10_15490465_DEL_-310	0.999773	ITGA8	0.101033	chr10_15490465_DEL_-310_ITGA8	MTG
GLU_Neurons	0.0656777	chr4_867473_DEL_-71	1	GAK	0.0238757	chr4_867473_DEL_-71_GAK	MTG
GLU_Neurons	-0.304889	chr4_846496_INS_51	1	TMEM175	0.115346	chr4_846496_INS_51_TMEM175	MTG
GLU_Neurons	-0.087232	chr17_46811122_DEL_-166	1	NSF	0.0335141	chr17_46811122_DEL_-166_NSF	MTG
GLU_Neurons	-0.77055	chr6_32708797_DEL_-452	1	HLA-DQB1	0.297699	chr6_32708797_DEL_-452_HLA-DQB1	MTG
GLU_Neurons	-0.148178	chr4_869150_INS_112	1	TMEM175	0.0582516	chr4_869150_INS_112_TMEM175	MTG
GLU_Neurons	-0.303036	chr16_31104490_DEL_-128	1	ZNF668	0.121886	chr16_31104490_DEL_-128_ZNF668	MTG
GLU_Neurons	-0.693956	chr4_1058313_INS_64	1	RNF212	0.281314	chr4_1058313_INS_64_RNF212	MTG
GLU_Neurons	0.278764	chr17_46210500_INS_72	1	KANSL1	0.115322	chr17_46210500_INS_72_KANSL1	MTG
GLU_Neurons	0.23028	chr4_1319648_INS_133	1	CRIPAK	0.095338	chr4_1319648_INS_133_CRIPAK	MTG
GLU_Neurons	0.166717	chr4_1319648_INS_133	1	UVSSA	0.0700736	chr4_1319648_INS_133_UVSSA	MTG
GLU_Neurons	0.117888	chr6_28044375_INS_74	1	ZKSCAN8	0.0498586	chr6_28044375_INS_74_ZKSCAN8	MTG
GLU_Neurons	0.103985	chr8_22625880_INS_330	1	BIN3	0.0445505	chr8_22625880_INS_330_BIN3	MTG
GLU_Neurons	0.461294	chr4_76150170_DEL_-109	1	FAM47E	0.198864	chr4_76150170_DEL_-109_FAM47E	MTG
GLU_Neurons	0.277553	chr4_1379762_DEL_-112	1	CRIPAK	0.120788	chr4_1379762_DEL_-112_CRIPAK	MTG
GLU_Neurons	-0.289863	chr19_2383643_INS_308	1	LSM7	0.126568	chr19_2383643_INS_308_LSM7	MTG
GLU_Neurons	-0.250601	chr4_1058313_INS_64	1	TMEM175	0.111142	chr4_1058313_INS_64_TMEM175	MTG
GLU_Neurons	0.46054	chr4_89821324_INS_95	1	SNCA-AS1	0.209209	chr4_89821324_INS_95_SNCA-AS1	MTG
GLU_Neurons	0.159216	chr6_28258614_INS_164	1	ZSCAN31	0.0727249	chr6_28258614_INS_164_ZSCAN31	MTG
GLU_Neurons	0.497341	chr6_32345991_DEL_-323	1	BTNL2	0.228864	chr6_32345991_DEL_-323_BTNL2	MTG
GLU_Neurons	0.542792	chr6_31055484_DEL_-396	1	PSORS1C1	0.251	chr6_31055484_DEL_-396_PSORS1C1	MTG
GLU_Neurons	-0.107495	chr4_867473_DEL_-71	1	TMEM175	0.0499369	chr4_867473_DEL_-71_TMEM175	MTG
GLU_Neurons	-0.365038	chr6_32410069_DEL_-796	1	BTNL2	0.170853	chr6_32410069_DEL_-796_BTNL2	MTG
GLU_Neurons	-0.387762	chr4_1146816_DEL_-675	1	RNF212	0.181736	chr4_1146816_DEL_-675_RNF212	MTG
GLU_Neurons	0.0993401	chr4_758648_DEL_-1477	1	PCGF3	0.0467443	chr4_758648_DEL_-1477_PCGF3	MTG
GLU_Neurons	0.0488126	chr4_904216_DEL_-90	1	GAK	0.0233125	chr4_904216_DEL_-90_GAK	MTG
GLU_Neurons	-0.901015	chr1_205906504_DEL_-50	1	PM20D1	0.431368	chr1_205906504_DEL_-50_PM20D1	MTG
GLU_Neurons	0.0837757	chr4_869150_INS_112	1	GAK	0.0404673	chr4_869150_INS_112_GAK	MTG
GLU_Neurons	-0.232971	chr4_1095214_DEL_-1298	1	AC092535.4	0.113033	chr4_1095214_DEL_-1298_AC092535.4	MTG
GLU_Neurons	-0.454555	chr6_33041751_DEL_-210	1	HLA-DMA	0.220995	chr6_33041751_DEL_-210_HLA-DMA	MTG
GLU_Neurons	-0.679452	chr6_32449218_INS_102	1	BTNL2	0.33277	chr6_32449218_INS_102_BTNL2	MTG
GLU_Neurons	0.138909	chr4_869484_DEL_-71	1	PCGF3	0.0682478	chr4_869484_DEL_-71_PCGF3	MTG
GLU_Neurons	-0.166063	chr4_1273519_DEL_-343	1	UVSSA	0.0826904	chr4_1273519_DEL_-343_UVSSA	MTG
GLU_Neurons	0.0887704	chr4_758648_DEL_-1477	1	GAK	0.0443839	chr4_758648_DEL_-1477_GAK	MTG
GLU_Neurons	0.458709	chr19_2332999_DEL_-121	1	LSM7	0.23007	chr19_2332999_DEL_-121_LSM7	MTG
GLU_Neurons	-0.142617	chr4_919120_DEL_-86	1	TMEM175	0.0720102	chr4_919120_DEL_-86_TMEM175	MTG
GLU_Neurons	0.18421	chr4_1070461_DEL_-106	1	RNF212	0.0931595	chr4_1070461_DEL_-106_RNF212	MTG
GLU_Neurons	0.578848	chr4_1414249_DEL_-60	1	CRIPAK	0.295075	chr4_1414249_DEL_-60_CRIPAK	MTG
GLU_Neurons	-0.644907	chr6_32594178_DEL_-2653	1	HLA-DQB1	0.338402	chr6_32594178_DEL_-2653_HLA-DQB1	MTG
GLU_Neurons	0.16749	chr4_1379762_DEL_-112	1	UVSSA	0.0884182	chr4_1379762_DEL_-112_UVSSA	MTG
GLU_Neurons	0.0508292	chr4_827661_INS_134	1	GAK	0.026873	chr4_827661_INS_134_GAK	MTG
GLU_Neurons	0.12451	chr4_927270_DEL_-74	1	TMEM175	0.0660257	chr4_927270_DEL_-74_TMEM175	MTG
GLU_Neurons	-0.199387	chr4_1054723_DEL_-561	1	RNF212	0.109625	chr4_1054723_DEL_-561_RNF212	MTG
GLU_Neurons	0.0521867	chr4_789911_DEL_-154	1	PCGF3	0.0298418	chr4_789911_DEL_-154_PCGF3	MTG
GLU_Neurons	-0.100616	chr4_731899_INS_197	1	PCGF3	0.0575576	chr4_731899_INS_197_PCGF3	MTG
GLU_Neurons	-0.314138	chr4_1095334_DEL_-118	1	RNF212	0.183836	chr4_1095334_DEL_-118_RNF212	MTG
GLU_Neurons	-0.153117	chr17_46238115_INS_230	1	KANSL1	0.0948783	chr17_46238115_INS_230_KANSL1	MTG
GLU_Neurons	0.194146	chr4_1357015_INS_410	1	CRIPAK	0.120394	chr4_1357015_INS_410_CRIPAK	MTG
GLU_Neurons	-0.0490682	chr4_1026083_INS_205	1	GAK	0.0306328	chr4_1026083_INS_205_GAK	MTG
GLU_Neurons	0.133282	chr6_32410069_DEL_-796	1	TSBP1	0.083281	chr6_32410069_DEL_-796_TSBP1	MTG
GLU_Neurons	0.237488	chr6_31932021_DEL_-127	1	SKIV2L	0.150083	chr6_31932021_DEL_-127_SKIV2L	MTG
GLU_Neurons	0.251312	chr6_31324254_DEL_-1778	1	HLA-C	0.159414	chr6_31324254_DEL_-1778_HLA-C	MTG
GLU_Neurons	0.251312	chr6_31329006_INS_345	1	HLA-C	0.159414	chr6_31329006_INS_345_HLA-C	MTG
GLU_Neurons	0.251312	chr6_31329618_INS_784	1	HLA-C	0.159414	chr6_31329618_INS_784_HLA-C	MTG
GLU_Neurons	-0.434425	chr6_31409514_INS_84	1	MICB	0.279997	chr6_31409514_INS_84_MICB	MTG
GLU_Neurons	0.210652	chr4_884955_INS_69	1	TMEM175	0.135907	chr4_884955_INS_69_TMEM175	MTG
GLU_Neurons	-0.282823	chr19_2281325_INS_129	1	LSM7	0.183607	chr19_2281325_INS_129_LSM7	MTG
GLU_Neurons	-0.101952	chr4_1372729_DEL_-132	1	UVSSA	0.0662305	chr4_1372729_DEL_-132_UVSSA	MTG
GLU_Neurons	0.196272	chr6_31225477_DEL_-1142	1	HCG27	0.127573	chr6_31225477_DEL_-1142_HCG27	MTG
GLU_Neurons	0.367261	chr6_32449218_INS_102	1	TSBP1	0.239068	chr6_32449218_INS_102_TSBP1	MTG
GLU_Neurons	-0.119554	chr4_831905_INS_213	1	PCGF3	0.0783016	chr4_831905_INS_213_PCGF3	MTG
GLU_Neurons	0.0774546	chr4_713314_INS_69	1	PCGF3	0.0508364	chr4_713314_INS_69_PCGF3	MTG
GLU_Neurons	-0.0592947	chr4_717038_DEL_-129	1	PCGF3	0.0390284	chr4_717038_DEL_-129_PCGF3	MTG
GLU_Neurons	0.389738	chr6_32348485_INS_276	1	BTNL2	0.258924	chr6_32348485_INS_276_BTNL2	MTG
GLU_Neurons	-0.108475	chr4_1278828_DEL_-130	1	UVSSA	0.0733275	chr4_1278828_DEL_-130_UVSSA	MTG
GLU_Neurons	0.0676202	chr10_119794801_DEL_-56	1	SEC23IP	0.0463706	chr10_119794801_DEL_-56_SEC23IP	MTG
GLU_Neurons	0.210627	chr4_1096271_DEL_-118	1	RNF212	0.145172	chr4_1096271_DEL_-118_RNF212	MTG
GLU_Neurons	0.115092	chr16_31104490_DEL_-128	1	ZNF646	0.0795409	chr16_31104490_DEL_-128_ZNF646	MTG
GLU_Neurons	0.106245	chr16_31104490_DEL_-128	1	KAT8	0.0734273	chr16_31104490_DEL_-128_KAT8	MTG
GLU_Neurons	-0.159388	chr4_968200_INS_113	1	DGKQ	0.113082	chr4_968200_INS_113_DGKQ	MTG
GLU_Neurons	-0.0954962	chr4_1020917_DEL_-58	1	TMEM175	0.0682443	chr4_1020917_DEL_-58_TMEM175	MTG
GLU_Neurons	-0.427058	chr6_31105032_DEL_-84	1	PSORS1C1	0.30656	chr6_31105032_DEL_-84_PSORS1C1	MTG
GLU_Neurons	0.0498419	chr6_28176185_INS_2034	1	ZKSCAN8	0.0364756	chr6_28176185_INS_2034_ZKSCAN8	MTG
GLU_Neurons	0.0454318	chr4_869150_INS_112	1	PCGF3	0.0334901	chr4_869150_INS_112_PCGF3	MTG
GLU_Neurons	0.0328351	chr17_46009357_DEL_-238	1	MAPT	0.0245283	chr17_46009357_DEL_-238_MAPT	MTG
GLU_Neurons	-0.0546208	chr4_904216_DEL_-90	1	TMEM175	0.0410094	chr4_904216_DEL_-90_TMEM175	MTG
GLU_Neurons	-0.044476	chr4_927270_DEL_-74	1	GAK	0.0335665	chr4_927270_DEL_-74_GAK	MTG
GLU_Neurons	0.329223	chr6_31486868_INS_66	1	MICB	0.248678	chr6_31486868_INS_66_MICB	MTG
GLU_Neurons	0.341739	chr17_78550344_INS_67	1	DNAH17	0.259257	chr17_78550344_INS_67_DNAH17	MTG
GLU_Neurons	0.109976	chr17_46811122_DEL_-166	1	WNT3	0.0836413	chr17_46811122_DEL_-166_WNT3	MTG
GLU_Neurons	0.435483	chr6_32655746_DEL_-1075	1	HLA-DQB1	0.341565	chr6_32655746_DEL_-1075_HLA-DQB1	MTG
GLU_Neurons	0.0585994	chr4_679261_INS_113	1	PCGF3	0.0461901	chr4_679261_INS_113_PCGF3	MTG
GLU_Neurons	0.352894	chr6_32694527_INS_808	1	HLA-DQB1	0.278974	chr6_32694527_INS_808_HLA-DQB1	MTG
GLU_Neurons	-0.358257	chr6_31225477_DEL_-1142	1	HLA-C	0.284657	chr6_31225477_DEL_-1142_HLA-C	MTG
GLU_Neurons	0.031902	chr17_45969567_DEL_-103	1	MAPT	0.0253874	chr17_45969567_DEL_-103_MAPT	MTG
GLU_Neurons	0.0394598	chr4_919120_DEL_-86	1	GAK	0.0319551	chr4_919120_DEL_-86_GAK	MTG
GLU_Neurons	-0.0630971	chr4_669119_INS_93	1	PCGF3	0.0518025	chr4_669119_INS_93_PCGF3	MTG
GLU_Neurons	0.0477659	chr4_846496_INS_51	1	GAK	0.0392218	chr4_846496_INS_51_GAK	MTG
GLU_Neurons	0.0307962	chr17_46099028_DEL_-323	1	MAPT	0.0253129	chr17_46099028_DEL_-323_MAPT	MTG
GLU_Neurons	0.0320656	chr16_19219107_DEL_-352	1	SYT17	0.0264788	chr16_19219107_DEL_-352_SYT17	MTG
GLU_Neurons	0.063131	chr4_1283064_DEL_-137	1	UVSSA	0.0521725	chr4_1283064_DEL_-137_UVSSA	MTG
GLU_Neurons	-0.287534	chr17_78478108_INS_234	1	DNAH17	0.240515	chr17_78478108_INS_234_DNAH17	MTG
GLU_Neurons	0.0239978	chr16_19252355_INS_149	1	SYT17	0.02045	chr16_19252355_INS_149_SYT17	MTG
GLU_Neurons	0.0419536	chr6_28222417_DEL_-337	1	ZKSCAN8	0.0362093	chr6_28222417_DEL_-337_ZKSCAN8	MTG
GLU_Neurons	-0.0237562	chr4_90113764_DEL_-100	1	CCSER1	0.0206419	chr4_90113764_DEL_-100_CCSER1	MTG
GLU_Neurons	0.0242419	chr4_789911_DEL_-154	1	GAK	0.021134	chr4_789911_DEL_-154_GAK	MTG
GLU_Neurons	-0.0637615	chr6_28044345_DEL_-62	1	ZSCAN16-AS1	0.0558378	chr6_28044345_DEL_-62_ZSCAN16-AS1	MTG
GLU_Neurons	0.0295287	chr17_46076599_INS_2336	1	MAPT	0.025934	chr17_46076599_INS_2336_MAPT	MTG
GLU_Neurons	0.0301083	chr17_45914207_INS_76	1	MAPT	0.0272371	chr17_45914207_INS_76_MAPT	MTG
GLU_Neurons	-0.162236	chr4_860172_DEL_-57	1	TMEM175	0.1468	chr4_860172_DEL_-57_TMEM175	MTG
GLU_Neurons	0.0659495	chr4_852263_DEL_-63	1	GAK	0.0606373	chr4_852263_DEL_-63_GAK	MTG
GLU_Neurons	-0.106217	chr4_1037460_DEL_-80	1	TMEM175	0.100411	chr4_1037460_DEL_-80_TMEM175	MTG
GLU_Neurons	-0.0775404	chr4_893134_INS_81	1	GAK	0.0748842	chr4_893134_INS_81_GAK	MTG
GLU_Neurons	0.0412303	chr17_78397290_INS_104	1	PGS1	0.0408328	chr17_78397290_INS_104_PGS1	MTG
GLU_Neurons	0.0313251	chr17_78286155_DEL_-1194	1	PGS1	0.0313	chr17_78286155_DEL_-1194_PGS1	MTG
GLU_Neurons	0.0328333	chr4_713221_DEL_-125	1	PCGF3	0.0328107	chr4_713221_DEL_-125_PCGF3	MTG
GLU_Neurons	0.273309	chr6_32719396_INS_316	1	HLA-DQB1	0.273353	chr6_32719396_INS_316_HLA-DQB1	MTG
GLU_Neurons	0.273309	chr6_32720802_INS_334	1	HLA-DQB1	0.273353	chr6_32720802_INS_334_HLA-DQB1	MTG
GLU_Neurons	0.0920677	chr3_48708598_INS_326	1	NCKIPSD	0.0974205	chr3_48708598_INS_326_NCKIPSD	MTG
GLU_Neurons	-0.358844	chr6_31225477_DEL_-1142	1	PSORS1C1	0.387986	chr6_31225477_DEL_-1142_PSORS1C1	MTG
GLU_Neurons	0.107594	chr6_28258614_INS_164	1	ZKSCAN8	0.117313	chr6_28258614_INS_164_ZKSCAN8	MTG
GLU_Neurons	0.0593184	chr4_1026083_INS_205	1	TMEM175	0.0649354	chr4_1026083_INS_205_TMEM175	MTG
GLU_Neurons	-0.263451	chr6_32603553_DEL_-287	1	HLA-DQB1	0.289755	chr6_32603553_DEL_-287_HLA-DQB1	MTG
GLU_Neurons	-0.0483708	chr4_1391669_DEL_-75	1	UVSSA	0.053505	chr4_1391669_DEL_-75_UVSSA	MTG
GLU_Neurons	-0.106938	chr4_1054723_DEL_-561	1	DGKQ	0.123293	chr4_1054723_DEL_-561_DGKQ	MTG
GLU_Neurons	-0.0892291	chr6_32345991_DEL_-323	1	TSBP1	0.103875	chr6_32345991_DEL_-323_TSBP1	MTG
GLU_Neurons	-0.0505894	chr4_714971_DEL_-1267	1	PCGF3	0.0596052	chr4_714971_DEL_-1267_PCGF3	MTG
GLU_Neurons	0.232118	chr6_32694038_DEL_-114	1	HLA-DQB1	0.275583	chr6_32694038_DEL_-114_HLA-DQB1	MTG
GLU_Neurons	-0.139022	chr4_1326922_INS_103	1	UVSSA	0.165362	chr4_1326922_INS_103_UVSSA	MTG
GLU_Neurons	0.159575	chr4_1398179_INS_1351	1	UVSSA	0.190563	chr4_1398179_INS_1351_UVSSA	MTG
GLU_Neurons	-0.138945	chr4_1333727_DEL_-139	1	UVSSA	0.168348	chr4_1333727_DEL_-139_UVSSA	MTG
GLU_Neurons	-0.105577	chr4_952483_INS_77	1	TMEM175	0.13131	chr4_952483_INS_77_TMEM175	MTG
GLU_Neurons	-0.255707	chr6_31026229_DEL_-1074	1	PSORS1C1	0.318469	chr6_31026229_DEL_-1074_PSORS1C1	MTG
GLU_Neurons	0.0257576	chr4_721729_DEL_-52	1	PCGF3	0.0321971	chr4_721729_DEL_-52_PCGF3	MTG
GLU_Neurons	-0.0851792	chr4_852263_DEL_-63	1	TMEM175	0.107124	chr4_852263_DEL_-63_TMEM175	MTG
GLU_Neurons	-0.0278662	chr17_78478108_INS_234	1	PGS1	0.0351617	chr17_78478108_INS_234_PGS1	MTG
GLU_Neurons	-0.0617615	chr17_78476255_DEL_-82	1	PGS1	0.0785062	chr17_78476255_DEL_-82_PGS1	MTG
GLU_Neurons	-0.0620834	chr6_28044345_DEL_-62	1	ZKSCAN8	0.080638	chr6_28044345_DEL_-62_ZKSCAN8	MTG
GLU_Neurons	-0.0468949	chr4_903606_INS_59	1	GAK	0.061183	chr4_903606_INS_59_GAK	MTG
GLU_Neurons	-0.221037	chr4_1037460_DEL_-80	1	RNF212	0.293574	chr4_1037460_DEL_-80_RNF212	MTG
GLU_Neurons	0.1881	chr4_1065732_DEL_-287	1	RNF212	0.251319	chr4_1065732_DEL_-287_RNF212	MTG
GLU_Neurons	0.0210305	chr4_827661_INS_134	1	PCGF3	0.0282607	chr4_827661_INS_134_PCGF3	MTG
GLU_Neurons	-0.0414278	chr4_1308029_INS_320	1	UVSSA	0.0557052	chr4_1308029_INS_320_UVSSA	MTG
GLU_Neurons	-0.0541587	chr14_87924250_DEL_-74	1	GALC	0.0731844	chr14_87924250_DEL_-74_GALC	MTG
GLU_Neurons	0.0305916	chr4_76072657_INS_315	1	SCARB2	0.0424123	chr4_76072657_INS_315_SCARB2	MTG
GLU_Neurons	0.0832584	chr4_1020917_DEL_-58	1	DGKQ	0.119031	chr4_1020917_DEL_-58_DGKQ	MTG
GLU_Neurons	-0.161887	chr17_46238115_INS_230	1	KANSL1-AS1	0.233108	chr17_46238115_INS_230_KANSL1-AS1	MTG
GLU_Neurons	-0.0491044	chr4_869484_DEL_-71	1	TMEM175	0.0714648	chr4_869484_DEL_-71_TMEM175	MTG
GLU_Neurons	-0.0416106	chr4_76150170_DEL_-109	1	SCARB2	0.0610582	chr4_76150170_DEL_-109_SCARB2	MTG
GLU_Neurons	0.038175	chr4_744926_DEL_-1026	1	PCGF3	0.056078	chr4_744926_DEL_-1026_PCGF3	MTG
GLU_Neurons	-0.034397	chr4_75861615_INS_336	1	NAAA	0.05059	chr4_75861615_INS_336_NAAA	MTG
GLU_Neurons	-0.158231	chr4_1326922_INS_103	1	CRIPAK	0.238728	chr4_1326922_INS_103_CRIPAK	MTG
GLU_Neurons	0.268566	chr6_32584975_INS_2040	1	HLA-DQB1	0.410958	chr6_32584975_INS_2040_HLA-DQB1	MTG
GLU_Neurons	-0.0699722	chr4_1372729_DEL_-132	1	CRIPAK	0.108261	chr4_1372729_DEL_-132_CRIPAK	MTG
GLU_Neurons	-0.051548	chr7_66613317_INS_348	1	RABGEF1	0.0806836	chr7_66613317_INS_348_RABGEF1	MTG
GLU_Neurons	-0.066597	chr17_46125040_DEL_-61	1	MAPT	0.105566	chr17_46125040_DEL_-61_MAPT	MTG
GLU_Neurons	-0.0847457	chr4_1026083_INS_205	1	RNF212	0.135501	chr4_1026083_INS_205_RNF212	MTG
GLU_Neurons	0.149495	chr6_28176185_INS_2034	1	ZNF165	0.244981	chr6_28176185_INS_2034_ZNF165	MTG
GLU_Neurons	0.051103	chr12_123521586_DEL_-108	1	RILPL2	0.0838324	chr12_123521586_DEL_-108_RILPL2	MTG
GLU_Neurons	-0.132439	chr4_1278823_INS_78	1	UVSSA	0.21932	chr4_1278823_INS_78_UVSSA	MTG
GLU_Neurons	0.111716	chr4_999687_DEL_-86	1	DGKQ	0.188193	chr4_999687_DEL_-86_DGKQ	MTG
GLU_Neurons	0.194382	chr6_32657114_DEL_-964	1	HLA-DQB1	0.329452	chr6_32657114_DEL_-964_HLA-DQB1	MTG
GLU_Neurons	-0.0729708	chr7_66723697_DEL_-134	1	RABGEF1	0.127349	chr7_66723697_DEL_-134_RABGEF1	MTG
GLU_Neurons	-0.0324322	chr4_846496_INS_51	1	PCGF3	0.0567686	chr4_846496_INS_51_PCGF3	MTG
GLU_Neurons	0.0111463	chr4_1020917_DEL_-58	1	GAK	0.0196092	chr4_1020917_DEL_-58_GAK	MTG
GLU_Neurons	0.0960272	chr19_2335273_DEL_-62	1	LSM7	0.16911	chr19_2335273_DEL_-62_LSM7	MTG
GLU_Neurons	0.0224801	chr4_968200_INS_113	1	GAK	0.0401494	chr4_968200_INS_113_GAK	MTG
GLU_Neurons	0.162071	chr1_205981700_DEL_-140	1	RAB7B	0.292758	chr1_205981700_DEL_-140_RAB7B	MTG
GLU_Neurons	-0.0195209	chr4_884955_INS_69	1	GAK	0.0354642	chr4_884955_INS_69_GAK	MTG
GLU_Neurons	-0.120641	chr4_1037460_DEL_-80	1	DGKQ	0.220202	chr4_1037460_DEL_-80_DGKQ	MTG
GLU_Neurons	0.10755	chr6_31453726_DEL_-2977	1	MICB	0.198918	chr6_31453726_DEL_-2977_MICB	MTG
GLU_Neurons	0.107864	chr4_939352_DEL_-135	1	DGKQ	0.208164	chr4_939352_DEL_-135_DGKQ	MTG
GLU_Neurons	-0.0598756	chr4_1070461_DEL_-106	1	DGKQ	0.115721	chr4_1070461_DEL_-106_DGKQ	MTG
GLU_Neurons	-0.0542526	chr4_903606_INS_59	1	TMEM175	0.109253	chr4_903606_INS_59_TMEM175	MTG
GLU_Neurons	-0.138694	chr6_32625925_DEL_-314	1	HLA-DQB1	0.280881	chr6_32625925_DEL_-314_HLA-DQB1	MTG
GLU_Neurons	-0.138694	chr6_32626710_INS_129	1	HLA-DQB1	0.280881	chr6_32626710_INS_129_HLA-DQB1	MTG
GLU_Neurons	-0.121476	chr4_952483_INS_77	1	DGKQ	0.24669	chr4_952483_INS_77_DGKQ	MTG
GLU_Neurons	-0.0345671	chr4_826329_DEL_-79	1	PCGF3	0.0702835	chr4_826329_DEL_-79_PCGF3	MTG
GLU_Neurons	0.143361	chr1_205966738_DEL_-316	1	RAB7B	0.302323	chr1_205966738_DEL_-316_RAB7B	MTG
GLU_Neurons	-0.038629	chr4_826329_DEL_-79	1	GAK	0.0834402	chr4_826329_DEL_-79_GAK	MTG
GLU_Neurons	-0.0574075	chr6_31282450_INS_292	1	HCG27	0.125608	chr6_31282450_INS_292_HCG27	MTG
GLU_Neurons	-0.0910659	chr7_23056347_DEL_-52	1	KLHL7-DT	0.204496	chr7_23056347_DEL_-52_KLHL7-DT	MTG
GLU_Neurons	-0.0775115	chr19_2333027_INS_60	1	LSM7	0.176121	chr19_2333027_INS_60_LSM7	MTG
GLU_Neurons	-0.0403195	chr17_44181120_INS_257	1	ASB16-AS1	0.0946104	chr17_44181120_INS_257_ASB16-AS1	MTG
GLU_Neurons	0.046407	chr14_74564090_INS_62	1	AREL1	0.113924	chr14_74564090_INS_62_AREL1	MTG
GLU_Neurons	0.0415827	chr16_31104490_DEL_-128	1	STX4	0.102889	chr16_31104490_DEL_-128_STX4	MTG
GLU_Neurons	0.104114	chr17_78509047_DEL_-182	1	DNAH17	0.258146	chr17_78509047_DEL_-182_DNAH17	MTG
GLU_Neurons	-0.101943	chr6_31045075_DEL_-89	1	PSORS1C1	0.252961	chr6_31045075_DEL_-89_PSORS1C1	MTG
GLU_Neurons	-0.0482886	chr4_893134_INS_81	1	TMEM175	0.123748	chr4_893134_INS_81_TMEM175	MTG
GLU_Neurons	-0.0181999	chr3_48920354_DEL_-939	1	WDR6	0.0488213	chr3_48920354_DEL_-939_WDR6	MTG
GLU_Neurons	-0.0434145	chr6_31105032_DEL_-84	1	HCG27	0.124551	chr6_31105032_DEL_-84_HCG27	MTG
GLU_Neurons	0.021829	chr4_668495_DEL_-673	1	PCGF3	0.0627118	chr4_668495_DEL_-673_PCGF3	MTG
GLU_Neurons	-0.00854852	chr13_49377265_DEL_-2461	1	CAB39L	0.0246602	chr13_49377265_DEL_-2461_CAB39L	MTG
GLU_Neurons	0.0838798	chr1_205957903_DEL_-508	1	RAB7B	0.248589	chr1_205957903_DEL_-508_RAB7B	MTG
GLU_Neurons	0.0146876	chr11_10271181_DEL_-1106	1	AMPD3	0.0445187	chr11_10271181_DEL_-1106_AMPD3	MTG
GLU_Neurons	0.0869007	chr6_31021334_INS_82	1	PSORS1C1	0.266772	chr6_31021334_INS_82_PSORS1C1	MTG
GLU_Neurons	0.0316326	chr8_22589085_DEL_-62	1	BIN3	0.09883	chr8_22589085_DEL_-62_BIN3	MTG
GLU_Neurons	-0.0465993	chr4_927270_DEL_-74	1	DGKQ	0.152477	chr4_927270_DEL_-74_DGKQ	MTG
GLU_Neurons	0.0355235	chr4_1308029_INS_320	1	CRIPAK	0.118077	chr4_1308029_INS_320_CRIPAK	MTG
GLU_Neurons	-0.0211582	chr11_10344521_DEL_-64	1	AMPD3	0.0715952	chr11_10344521_DEL_-64_AMPD3	MTG
GLU_Neurons	-0.0186663	chr4_860172_DEL_-57	1	PCGF3	0.0684046	chr4_860172_DEL_-57_PCGF3	MTG
GLU_Neurons	0.0311897	chr4_1020917_DEL_-58	1	RNF212	0.114572	chr4_1020917_DEL_-58_RNF212	MTG
GLU_Neurons	-0.0514663	chr4_1096271_DEL_-118	1	AC092535.4	0.191928	chr4_1096271_DEL_-118_AC092535.4	MTG
GLU_Neurons	0.083377	chr6_31316803_INS_84	1	HLA-C	0.321922	chr6_31316803_INS_84_HLA-C	MTG
GLU_Neurons	-0.0983948	chr6_32740204_INS_323	1	HLA-DQB1	0.382919	chr6_32740204_INS_323_HLA-DQB1	MTG
GLU_Neurons	0.0452265	chr4_968200_INS_113	1	RNF212	0.17681	chr4_968200_INS_113_RNF212	MTG
GLU_Neurons	-0.019917	chr11_10238500_DEL_-1266	1	AMPD3	0.0790452	chr11_10238500_DEL_-1266_AMPD3	MTG
GLU_Neurons	-0.0986059	chr6_31028941_INS_181	1	PSORS1C1	0.40541	chr6_31028941_INS_181_PSORS1C1	MTG
GLU_Neurons	-0.0273318	chr4_904216_DEL_-90	1	DGKQ	0.116666	chr4_904216_DEL_-90_DGKQ	MTG
GLU_Neurons	0.0163428	chr4_1054723_DEL_-561	1	TMEM175	0.0697928	chr4_1054723_DEL_-561_TMEM175	MTG
GLU_Neurons	0.05117	chr4_1333727_DEL_-139	1	CRIPAK	0.223289	chr4_1333727_DEL_-139_CRIPAK	MTG
GLU_Neurons	-0.0134704	chr4_1357015_INS_410	1	UVSSA	0.0620277	chr4_1357015_INS_410_UVSSA	MTG
GLU_Neurons	0.00897028	chr4_860172_DEL_-57	1	GAK	0.0420861	chr4_860172_DEL_-57_GAK	MTG
GLU_Neurons	0.0216881	chr10_15531400_INS_60	1	ITGA8	0.106243	chr10_15531400_INS_60_ITGA8	MTG
GLU_Neurons	-0.00680297	chr4_872917_INS_88	1	GAK	0.0335503	chr4_872917_INS_88_GAK	MTG
GLU_Neurons	0.00573006	chr4_867473_DEL_-71	1	PCGF3	0.0302676	chr4_867473_DEL_-71_PCGF3	MTG
GLU_Neurons	-0.0273316	chr4_919120_DEL_-86	1	DGKQ	0.148002	chr4_919120_DEL_-86_DGKQ	MTG
GLU_Neurons	0.0134095	chr4_939352_DEL_-135	1	GAK	0.0753792	chr4_939352_DEL_-135_GAK	MTG
GLU_Neurons	-0.00924762	chr4_731761_DEL_-502	1	PCGF3	0.0555189	chr4_731761_DEL_-502_PCGF3	MTG
GLU_Neurons	0.0203659	chr11_10353386_DEL_-61	1	AMPD3	0.136386	chr11_10353386_DEL_-61_AMPD3	MTG
GLU_Neurons	-0.0194521	chr4_867473_DEL_-71	1	DGKQ	0.139322	chr4_867473_DEL_-71_DGKQ	MTG
GLU_Neurons	-0.0078614	chr8_11917148_DEL_-79	1	CTSB	0.0571545	chr8_11917148_DEL_-79_CTSB	MTG
GLU_Neurons	-0.0535043	chr6_32556010_DEL_-6105	1	HLA-DQB1	0.409086	chr6_32556010_DEL_-6105_HLA-DQB1	MTG
GLU_Neurons	0.00463333	chr4_707943_DEL_-144	1	PCGF3	0.0394482	chr4_707943_DEL_-144_PCGF3	MTG
GLU_Neurons	0.0189619	chr4_999687_DEL_-86	1	RNF212	0.19017	chr4_999687_DEL_-86_RNF212	MTG
GLU_Neurons	-0.00603079	chr4_706587_INS_191	1	PCGF3	0.0633452	chr4_706587_INS_191_PCGF3	MTG
GLU_Neurons	-0.00974143	chr4_872917_INS_88	1	TMEM175	0.103813	chr4_872917_INS_88_TMEM175	MTG
GLU_Neurons	-0.00950467	chr4_1391669_DEL_-75	1	CRIPAK	0.103939	chr4_1391669_DEL_-75_CRIPAK	MTG
GLU_Neurons	-0.00308168	chr4_76102656_INS_318	1	SCARB2	0.0391331	chr4_76102656_INS_318_SCARB2	MTG
GLU_Neurons	0.00308195	chr17_78509047_DEL_-182	1	PGS1	0.0394001	chr17_78509047_DEL_-182_PGS1	MTG
GLU_Neurons	0.011003	chr4_1026083_INS_205	1	DGKQ	0.15624	chr4_1026083_INS_205_DGKQ	MTG
GLU_Neurons	-0.00361442	chr4_869484_DEL_-71	1	GAK	0.0530223	chr4_869484_DEL_-71_GAK	MTG
GLU_Neurons	-0.0246124	chr14_54880629_DEL_-144	1	GCH1	0.381855	chr14_54880629_DEL_-144_GCH1	MTG
GLU_Neurons	0.00821855	chr4_869150_INS_112	1	DGKQ	0.151086	chr4_869150_INS_112_DGKQ	MTG
GLU_Neurons	0.00993878	chr6_31471224_INS_314	1	MICB	0.206488	chr6_31471224_INS_314_MICB	MTG
GLU_Neurons	0.00238866	chr4_831905_INS_213	1	GAK	0.0544128	chr4_831905_INS_213_GAK	MTG
GLU_Neurons	0.00251541	chr4_968200_INS_113	1	TMEM175	0.0932664	chr4_968200_INS_113_TMEM175	MTG
GLU_Neurons	-0.00242798	chr18_51423423_INS_1138	1	LINC01630	0.104486	chr18_51423423_INS_1138_LINC01630	MTG
GLU_Neurons	0.00107135	chr4_872917_INS_88	1	DGKQ	0.103408	chr4_872917_INS_88_DGKQ	MTG
GLU_Neurons	0.000221992	chr4_999687_DEL_-86	1	TMEM175	0.0719625	chr4_999687_DEL_-86_TMEM175	MTG
GLU_Neurons	-0.000164797	chr4_903606_INS_59	1	DGKQ	0.308967	chr4_903606_INS_59_DGKQ	MTG
GLU_Neurons	-5.93602e-05	chr4_869484_DEL_-71	1	DGKQ	0.16656	chr4_869484_DEL_-71_DGKQ	MTG
GLU_Neurons	2.109e-05	chr4_939352_DEL_-135	1	TMEM175	0.0920696	chr4_939352_DEL_-135_TMEM175	MTG
Microglia	-1.98876	chr6_32617336_DEL_-352	2.08954e-09	HLA-DQB1	0.294646	chr6_32617336_DEL_-352_HLA-DQB1	MTG
Microglia	-1.82453	chr6_32690163_INS_315	8.34362e-09	HLA-DQB1	0.278778	chr6_32690163_INS_315_HLA-DQB1	MTG
Microglia	0.380425	chr17_46009357_DEL_-238	0.000126822	KANSL1	0.0774852	chr17_46009357_DEL_-238_KANSL1	MTG
Microglia	0.364554	chr17_46099028_DEL_-323	0.000467055	KANSL1	0.0784664	chr17_46099028_DEL_-323_KANSL1	MTG
Microglia	0.364374	chr17_45969567_DEL_-103	0.000533142	KANSL1	0.0789186	chr17_45969567_DEL_-103_KANSL1	MTG
Microglia	0.368192	chr17_46076599_INS_2336	0.000674231	KANSL1	0.0806275	chr17_46076599_INS_2336_KANSL1	MTG
Microglia	0.383913	chr17_46252361_INS_828	0.000758471	KANSL1	0.0845573	chr17_46252361_INS_828_KANSL1	MTG
Microglia	-1.04738	chr6_32624628_DEL_-127	0.00406005	HLA-DQB1	0.251097	chr6_32624628_DEL_-127_HLA-DQB1	MTG
Microglia	-1.08922	chr6_32657114_DEL_-964	0.00775915	HLA-DQB1	0.270989	chr6_32657114_DEL_-964_HLA-DQB1	MTG
Microglia	-1.02757	chr6_32655746_DEL_-1075	0.0264072	HLA-DQB1	0.276307	chr6_32655746_DEL_-1075_HLA-DQB1	MTG
Microglia	-0.800627	chr6_32708797_DEL_-452	0.0588949	HLA-DQB1	0.228156	chr6_32708797_DEL_-452_HLA-DQB1	MTG
Microglia	0.266038	chr17_46146541_DEL_-314	0.134678	KANSL1	0.081095	chr17_46146541_DEL_-314_KANSL1	MTG
Microglia	0.358276	chr17_46237501_DEL_-724	0.153208	KANSL1	0.110517	chr17_46237501_DEL_-724_KANSL1	MTG
Microglia	-1.07852	chr6_32590727_INS_1114	0.345481	HLA-DQB1	0.359496	chr6_32590727_INS_1114_HLA-DQB1	MTG
Microglia	-0.922583	chr6_32675682_INS_968	0.412085	HLA-DQB1	0.313426	chr6_32675682_INS_968_HLA-DQB1	MTG
Microglia	-0.922583	chr6_32677366_DEL_-254	0.412085	HLA-DQB1	0.313426	chr6_32677366_DEL_-254_HLA-DQB1	MTG
Microglia	-0.922583	chr6_32680265_INS_972	0.412085	HLA-DQB1	0.313426	chr6_32680265_INS_972_HLA-DQB1	MTG
Microglia	0.375702	chr17_46125040_DEL_-61	1	KANSL1	0.142374	chr17_46125040_DEL_-61_KANSL1	MTG
Microglia	0.269993	chr4_789911_DEL_-154	1	GAK	0.105641	chr4_789911_DEL_-154_GAK	MTG
Microglia	-0.669129	chr6_32655746_DEL_-1075	1	HLA-DQA1	0.269188	chr6_32655746_DEL_-1075_HLA-DQA1	MTG
Microglia	-0.628526	chr6_32657114_DEL_-964	1	HLA-DQA1	0.252991	chr6_32657114_DEL_-964_HLA-DQA1	MTG
Microglia	-0.552069	chr6_32667888_INS_1006	1	HLA-DQA1	0.228973	chr6_32667888_INS_1006_HLA-DQA1	MTG
Microglia	0.455023	chr4_758648_DEL_-1477	1	GAK	0.199353	chr4_758648_DEL_-1477_GAK	MTG
Microglia	-0.636121	chr6_32588935_INS_297	1	HLA-DQA1	0.291574	chr6_32588935_INS_297_HLA-DQA1	MTG
Microglia	-0.56838	chr6_32671026_INS_269	1	HLA-DQB1	0.264103	chr6_32671026_INS_269_HLA-DQB1	MTG
Microglia	-0.471799	chr6_32694527_INS_808	1	HLA-DQB1	0.229221	chr6_32694527_INS_808_HLA-DQB1	MTG
Microglia	-0.462607	chr6_32694038_DEL_-114	1	HLA-DQB1	0.22499	chr6_32694038_DEL_-114_HLA-DQB1	MTG
Microglia	-0.478234	chr6_32541328_INS_342	1	HLA-DQA1	0.236681	chr6_32541328_INS_342_HLA-DQA1	MTG
Microglia	-0.789058	chr6_32645668_INS_417	1	HLA-DQB1	0.397555	chr6_32645668_INS_417_HLA-DQB1	MTG
Microglia	0.250267	chr8_11917148_DEL_-79	1	CTSB	0.131786	chr8_11917148_DEL_-79_CTSB	MTG
Microglia	-0.372967	chr4_999687_DEL_-86	1	GAK	0.1983	chr4_999687_DEL_-86_GAK	MTG
Microglia	-0.452043	chr4_1372729_DEL_-132	1	UVSSA	0.2413	chr4_1372729_DEL_-132_UVSSA	MTG
Microglia	0.304359	chr4_831905_INS_213	1	GAK	0.171619	chr4_831905_INS_213_GAK	MTG
Microglia	-0.565684	chr6_32667888_INS_1006	1	HLA-DQB1	0.32401	chr6_32667888_INS_1006_HLA-DQB1	MTG
Microglia	-0.302405	chr14_55646466_DEL_-59	1	KTN1	0.174716	chr14_55646466_DEL_-59_KTN1	MTG
Microglia	-0.550199	chr4_1357015_INS_410	1	UVSSA	0.324178	chr4_1357015_INS_410_UVSSA	MTG
Microglia	0.64297	chr6_32696464_INS_57	1	HLA-DQB1	0.388542	chr6_32696464_INS_57_HLA-DQB1	MTG
Microglia	0.659766	chr6_32571260_INS_5330	1	HLA-DQB1	0.43808	chr6_32571260_INS_5330_HLA-DQB1	MTG
Microglia	0.474568	chr4_1283064_DEL_-137	1	UVSSA	0.316376	chr4_1283064_DEL_-137_UVSSA	MTG
Microglia	0.277634	chr17_45969567_DEL_-103	1	MAPT	0.187491	chr17_45969567_DEL_-103_MAPT	MTG
Microglia	0.218408	chr17_78286155_DEL_-1194	1	PGS1	0.148176	chr17_78286155_DEL_-1194_PGS1	MTG
Microglia	-0.36767	chr4_1308029_INS_320	1	UVSSA	0.250395	chr4_1308029_INS_320_UVSSA	MTG
Microglia	-0.451196	chr4_1283682_INS_140	1	UVSSA	0.31973	chr4_1283682_INS_140_UVSSA	MTG
Microglia	-0.27622	chr4_721729_DEL_-52	1	PCGF3	0.199902	chr4_721729_DEL_-52_PCGF3	MTG
Microglia	0.208612	chr17_78397290_INS_104	1	PGS1	0.152451	chr17_78397290_INS_104_PGS1	MTG
Microglia	-0.426142	chr6_32588935_INS_297	1	HLA-DQB1	0.311811	chr6_32588935_INS_297_HLA-DQB1	MTG
Microglia	0.479415	chr6_32673492_INS_162	1	HLA-DQB1	0.352977	chr6_32673492_INS_162_HLA-DQB1	MTG
Microglia	0.291205	chr3_48920354_DEL_-939	1	WDR6	0.217293	chr3_48920354_DEL_-939_WDR6	MTG
Microglia	-0.436553	chr4_1391669_DEL_-75	1	UVSSA	0.342698	chr4_1391669_DEL_-75_UVSSA	MTG
Microglia	0.539757	chr6_32569265_INS_310	1	HLA-DQB1	0.425123	chr6_32569265_INS_310_HLA-DQB1	MTG
Microglia	0.3253	chr6_28222417_DEL_-337	1	ZSCAN16-AS1	0.256895	chr6_28222417_DEL_-337_ZSCAN16-AS1	MTG
Microglia	0.230559	chr17_46009357_DEL_-238	1	MAPT	0.182179	chr17_46009357_DEL_-238_MAPT	MTG
Microglia	0.325459	chr6_28176185_INS_2034	1	ZSCAN16-AS1	0.257228	chr6_28176185_INS_2034_ZSCAN16-AS1	MTG
Microglia	0.405415	chr6_32642364_INS_51	1	HLA-DQB1	0.32281	chr6_32642364_INS_51_HLA-DQB1	MTG
Microglia	-0.364551	chr6_32675283_DEL_-4901	1	HLA-DQB1	0.294237	chr6_32675283_DEL_-4901_HLA-DQB1	MTG
Microglia	-0.287675	chr6_32590727_INS_1114	1	HLA-DQA1	0.233962	chr6_32590727_INS_1114_HLA-DQA1	MTG
Microglia	-0.385547	chr4_1278828_DEL_-130	1	UVSSA	0.314395	chr4_1278828_DEL_-130_UVSSA	MTG
Microglia	-0.12457	chr4_968200_INS_113	1	GAK	0.1024	chr4_968200_INS_113_GAK	MTG
Microglia	0.215628	chr17_46099028_DEL_-323	1	MAPT	0.182836	chr17_46099028_DEL_-323_MAPT	MTG
Microglia	-0.279516	chr6_32675682_INS_968	1	HLA-DQA1	0.238005	chr6_32675682_INS_968_HLA-DQA1	MTG
Microglia	-0.279516	chr6_32677366_DEL_-254	1	HLA-DQA1	0.238005	chr6_32677366_DEL_-254_HLA-DQA1	MTG
Microglia	-0.279516	chr6_32680265_INS_972	1	HLA-DQA1	0.238005	chr6_32680265_INS_972_HLA-DQA1	MTG
Microglia	-0.364649	chr3_48330824_INS_327	1	ZNF589	0.32509	chr3_48330824_INS_327_ZNF589	MTG
Microglia	-0.200675	chr6_32708797_DEL_-452	1	HLA-DQA1	0.183508	chr6_32708797_DEL_-452_HLA-DQA1	MTG
Microglia	-0.21812	chr17_78476255_DEL_-82	1	PGS1	0.200582	chr17_78476255_DEL_-82_PGS1	MTG
Microglia	-0.124487	chr11_10271181_DEL_-1106	1	AMPD3	0.117676	chr11_10271181_DEL_-1106_AMPD3	MTG
Microglia	0.202544	chr17_45914207_INS_76	1	MAPT	0.19266	chr17_45914207_INS_76_MAPT	MTG
Microglia	-0.268613	chr4_846496_INS_51	1	GAK	0.261284	chr4_846496_INS_51_GAK	MTG
Microglia	0.39416	chr6_32556010_DEL_-6105	1	HLA-DQA1	0.383634	chr6_32556010_DEL_-6105_HLA-DQA1	MTG
Microglia	-0.1295	chr4_927270_DEL_-74	1	GAK	0.126792	chr4_927270_DEL_-74_GAK	MTG
Microglia	-0.204905	chr4_713221_DEL_-125	1	PCGF3	0.203046	chr4_713221_DEL_-125_PCGF3	MTG
Microglia	-0.292025	chr6_32740204_INS_323	1	HLA-DQB1	0.298258	chr6_32740204_INS_323_HLA-DQB1	MTG
Microglia	-0.375088	chr17_46811122_DEL_-166	1	NSF	0.390317	chr17_46811122_DEL_-166_NSF	MTG
Microglia	0.172805	chr17_46076599_INS_2336	1	MAPT	0.186308	chr17_46076599_INS_2336_MAPT	MTG
Microglia	-0.189923	chr6_32694038_DEL_-114	1	HLA-DQA1	0.206119	chr6_32694038_DEL_-114_HLA-DQA1	MTG
Microglia	0.0919908	chr4_869150_INS_112	1	GAK	0.101103	chr4_869150_INS_112_GAK	MTG
Microglia	-0.201652	chr6_32603553_DEL_-287	1	HLA-DQB1	0.236213	chr6_32603553_DEL_-287_HLA-DQB1	MTG
Microglia	0.182198	chr6_32603553_DEL_-287	1	HLA-DQA1	0.214069	chr6_32603553_DEL_-287_HLA-DQA1	MTG
Microglia	-0.235593	chr13_49377265_DEL_-2461	1	CAB39L	0.277133	chr13_49377265_DEL_-2461_CAB39L	MTG
Microglia	-0.234004	chr6_28222417_DEL_-337	1	ZKSCAN8	0.277019	chr6_28222417_DEL_-337_ZKSCAN8	MTG
Microglia	-0.268813	chr4_869150_INS_112	1	PCGF3	0.321866	chr4_869150_INS_112_PCGF3	MTG
Microglia	-0.170445	chr6_32694527_INS_808	1	HLA-DQA1	0.206998	chr6_32694527_INS_808_HLA-DQA1	MTG
Microglia	0.115663	chr4_867473_DEL_-71	1	GAK	0.141246	chr4_867473_DEL_-71_GAK	MTG
Microglia	0.21511	chr4_1273519_DEL_-343	1	UVSSA	0.268845	chr4_1273519_DEL_-343_UVSSA	MTG
Microglia	0.208612	chr4_893134_INS_81	1	GAK	0.263984	chr4_893134_INS_81_GAK	MTG
Microglia	0.0686947	chr16_19252355_INS_149	1	SYT17	0.0896171	chr16_19252355_INS_149_SYT17	MTG
Microglia	-0.171971	chr6_32740204_INS_323	1	HLA-DQA1	0.237774	chr6_32740204_INS_323_HLA-DQA1	MTG
Microglia	-0.171765	chr6_32547134_DEL_-1352	1	HLA-DQA1	0.239922	chr6_32547134_DEL_-1352_HLA-DQA1	MTG
Microglia	0.0823593	chr4_872917_INS_88	1	GAK	0.116999	chr4_872917_INS_88_GAK	MTG
Microglia	-0.128299	chr14_55489800_INS_282	1	KTN1	0.188854	chr14_55489800_INS_282_KTN1	MTG
Microglia	-0.159419	chr4_867473_DEL_-71	1	PCGF3	0.247577	chr4_867473_DEL_-71_PCGF3	MTG
Microglia	-0.192318	chr4_1319648_INS_133	1	UVSSA	0.303587	chr4_1319648_INS_133_UVSSA	MTG
Microglia	0.110251	chr6_32625925_DEL_-314	1	HLA-DQA1	0.177788	chr6_32625925_DEL_-314_HLA-DQA1	MTG
Microglia	0.110251	chr6_32626710_INS_129	1	HLA-DQA1	0.177788	chr6_32626710_INS_129_HLA-DQA1	MTG
Microglia	0.214433	chr6_32556010_DEL_-6105	1	HLA-DQB1	0.351904	chr6_32556010_DEL_-6105_HLA-DQB1	MTG
Microglia	-0.203168	chr6_32538449_DEL_-312	1	HLA-DQA1	0.34131	chr6_32538449_DEL_-312_HLA-DQA1	MTG
Microglia	-0.0831478	chr17_46238115_INS_230	1	KANSL1	0.144062	chr17_46238115_INS_230_KANSL1	MTG
Microglia	-0.160289	chr6_32617336_DEL_-352	1	HLA-DQA1	0.283538	chr6_32617336_DEL_-352_HLA-DQA1	MTG
Microglia	-0.105421	chr14_55489789_DEL_-65	1	KTN1	0.187429	chr14_55489789_DEL_-65_KTN1	MTG
Microglia	0.179313	chr6_28176185_INS_2034	1	ZKSCAN8	0.322074	chr6_28176185_INS_2034_ZKSCAN8	MTG
Microglia	-0.166554	chr6_32594178_DEL_-2653	1	HLA-DQB1	0.30831	chr6_32594178_DEL_-2653_HLA-DQB1	MTG
Microglia	0.1215	chr6_32625925_DEL_-314	1	HLA-DQB1	0.232314	chr6_32625925_DEL_-314_HLA-DQB1	MTG
Microglia	0.1215	chr6_32626710_INS_129	1	HLA-DQB1	0.232314	chr6_32626710_INS_129_HLA-DQB1	MTG
Microglia	0.165014	chr6_32594178_DEL_-2653	1	HLA-DQA1	0.317441	chr6_32594178_DEL_-2653_HLA-DQA1	MTG
Microglia	-0.146884	chr4_1379762_DEL_-112	1	UVSSA	0.305618	chr4_1379762_DEL_-112_UVSSA	MTG
Microglia	-0.114886	chr6_32671026_INS_269	1	HLA-DQA1	0.252154	chr6_32671026_INS_269_HLA-DQA1	MTG
Microglia	-0.0479926	chr4_1020917_DEL_-58	1	GAK	0.10949	chr4_1020917_DEL_-58_GAK	MTG
Microglia	0.0513832	chr4_904216_DEL_-90	1	GAK	0.124879	chr4_904216_DEL_-90_GAK	MTG
Microglia	-0.081665	chr6_32719396_INS_316	1	HLA-DQA1	0.202201	chr6_32719396_INS_316_HLA-DQA1	MTG
Microglia	-0.081665	chr6_32720802_INS_334	1	HLA-DQA1	0.202201	chr6_32720802_INS_334_HLA-DQA1	MTG
Microglia	-0.154139	chr11_10238500_DEL_-1266	1	AMPD3	0.393455	chr11_10238500_DEL_-1266_AMPD3	MTG
Microglia	0.14111	chr4_76102656_INS_318	1	SCARB2	0.375287	chr4_76102656_INS_318_SCARB2	MTG
Microglia	-0.0719799	chr4_789911_DEL_-154	1	PCGF3	0.197639	chr4_789911_DEL_-154_PCGF3	MTG
Microglia	-0.0799928	chr6_32624628_DEL_-127	1	HLA-DQA1	0.230864	chr6_32624628_DEL_-127_HLA-DQA1	MTG
Microglia	0.117812	chr11_10344521_DEL_-64	1	AMPD3	0.343502	chr11_10344521_DEL_-64_AMPD3	MTG
Microglia	-0.0796431	chr4_903606_INS_59	1	GAK	0.237606	chr4_903606_INS_59_GAK	MTG
Microglia	0.0741774	chr6_32719396_INS_316	1	HLA-DQB1	0.222666	chr6_32719396_INS_316_HLA-DQB1	MTG
Microglia	0.0741774	chr6_32720802_INS_334	1	HLA-DQB1	0.222666	chr6_32720802_INS_334_HLA-DQB1	MTG
Microglia	-0.0918212	chr6_32675283_DEL_-4901	1	HLA-DQA1	0.29417	chr6_32675283_DEL_-4901_HLA-DQA1	MTG
Microglia	0.021272	chr4_827661_INS_134	1	GAK	0.0837052	chr4_827661_INS_134_GAK	MTG
Microglia	-0.0621603	chr4_827661_INS_134	1	PCGF3	0.251566	chr4_827661_INS_134_PCGF3	MTG
Microglia	0.0605439	chr17_46210500_INS_72	1	KANSL1	0.246634	chr17_46210500_INS_72_KANSL1	MTG
Microglia	-0.0572939	chr4_707943_DEL_-144	1	PCGF3	0.238731	chr4_707943_DEL_-144_PCGF3	MTG
Microglia	0.0382387	chr4_76150170_DEL_-109	1	SCARB2	0.159558	chr4_76150170_DEL_-109_SCARB2	MTG
Microglia	-0.0540345	chr6_32544885_DEL_-351	1	HLA-DQA1	0.234922	chr6_32544885_DEL_-351_HLA-DQA1	MTG
Microglia	0.0318179	chr16_19219107_DEL_-352	1	SYT17	0.142238	chr16_19219107_DEL_-352_SYT17	MTG
Microglia	0.0464764	chr4_884955_INS_69	1	GAK	0.215486	chr4_884955_INS_69_GAK	MTG
Microglia	-0.0568151	chr6_28044375_INS_74	1	ZSCAN16-AS1	0.338156	chr6_28044375_INS_74_ZSCAN16-AS1	MTG
Microglia	-0.0487574	chr6_32543512_DEL_-246	1	HLA-DQA1	0.308967	chr6_32543512_DEL_-246_HLA-DQA1	MTG
Microglia	-0.0523218	chr6_32622048_INS_332	1	HLA-DQB1	0.34163	chr6_32622048_INS_332_HLA-DQB1	MTG
Microglia	-0.0391659	chr6_32690163_INS_315	1	HLA-DQA1	0.280125	chr6_32690163_INS_315_HLA-DQA1	MTG
Microglia	-0.0315111	chr4_717038_DEL_-129	1	PCGF3	0.280646	chr4_717038_DEL_-129_PCGF3	MTG
Microglia	-0.042476	chr4_758648_DEL_-1477	1	PCGF3	0.401332	chr4_758648_DEL_-1477_PCGF3	MTG
Microglia	0.0148715	chr4_869484_DEL_-71	1	GAK	0.228387	chr4_869484_DEL_-71_GAK	MTG
Microglia	-0.00734552	chr4_1026083_INS_205	1	GAK	0.121915	chr4_1026083_INS_205_GAK	MTG
Microglia	0.0155223	chr6_32584975_INS_2040	1	HLA-DQB1	0.337509	chr6_32584975_INS_2040_HLA-DQB1	MTG
Microglia	-0.0119616	chr4_75861615_INS_336	1	NAAA	0.338735	chr4_75861615_INS_336_NAAA	MTG
Microglia	0.00341531	chr4_919120_DEL_-86	1	GAK	0.156367	chr4_919120_DEL_-86_GAK	MTG
Microglia	0.00648682	chr6_32584975_INS_2040	1	HLA-DQA1	0.328924	chr6_32584975_INS_2040_HLA-DQA1	MTG
Microglia	0.00110115	chr17_78478108_INS_234	1	PGS1	0.170425	chr17_78478108_INS_234_PGS1	MTG
Microglia	4.14e-05	chr17_78509047_DEL_-182	1	PGS1	0.17038	chr17_78509047_DEL_-182_PGS1	MTG
Endothelial_Cells	0.583991	chr17_46252361_INS_828	1.87545e-11	KANSL1	0.0803924	chr17_46252361_INS_828_KANSL1	MTG
Endothelial_Cells	0.596207	chr17_46009357_DEL_-238	5.20322e-11	KANSL1	0.0837106	chr17_46009357_DEL_-238_KANSL1	MTG
Endothelial_Cells	0.596161	chr17_45969567_DEL_-103	1.62526e-10	KANSL1	0.0856468	chr17_45969567_DEL_-103_KANSL1	MTG
Endothelial_Cells	0.578914	chr17_46099028_DEL_-323	2.2333e-10	KANSL1	0.0837452	chr17_46099028_DEL_-323_KANSL1	MTG
Endothelial_Cells	0.569623	chr17_46076599_INS_2336	1.46911e-09	KANSL1	0.0858208	chr17_46076599_INS_2336_KANSL1	MTG
Endothelial_Cells	0.535394	chr17_46146541_DEL_-314	1.05418e-06	KANSL1	0.0958701	chr17_46146541_DEL_-314_KANSL1	MTG
Endothelial_Cells	0.480073	chr17_46237501_DEL_-724	4.60252e-05	KANSL1	0.0983197	chr17_46237501_DEL_-724_KANSL1	MTG
Endothelial_Cells	0.375463	chr17_46125040_DEL_-61	1	KANSL1	0.175726	chr17_46125040_DEL_-61_KANSL1	MTG
Endothelial_Cells	-0.534242	chr4_713221_DEL_-125	1	PCGF3	0.305033	chr4_713221_DEL_-125_PCGF3	MTG
Endothelial_Cells	-0.213839	chr14_55646466_DEL_-59	1	KTN1	0.133515	chr14_55646466_DEL_-59_KTN1	MTG
Endothelial_Cells	-0.483441	chr4_867473_DEL_-71	1	PCGF3	0.33192	chr4_867473_DEL_-71_PCGF3	MTG
Endothelial_Cells	-0.45069	chr4_869150_INS_112	1	PCGF3	0.334008	chr4_869150_INS_112_PCGF3	MTG
Endothelial_Cells	-0.405416	chr4_721729_DEL_-52	1	PCGF3	0.304329	chr4_721729_DEL_-52_PCGF3	MTG
Endothelial_Cells	0.325216	chr17_45914207_INS_76	1	MAPT	0.256974	chr17_45914207_INS_76_MAPT	MTG
Endothelial_Cells	-0.314969	chr4_789911_DEL_-154	1	PCGF3	0.253521	chr4_789911_DEL_-154_PCGF3	MTG
Endothelial_Cells	-0.294697	chr4_1020917_DEL_-58	1	GAK	0.244449	chr4_1020917_DEL_-58_GAK	MTG
Endothelial_Cells	-0.371258	chr4_76150170_DEL_-109	1	SCARB2	0.311715	chr4_76150170_DEL_-109_SCARB2	MTG
Endothelial_Cells	0.470144	chr6_31324254_DEL_-1778	1	HLA-C	0.39878	chr6_31324254_DEL_-1778_HLA-C	MTG
Endothelial_Cells	0.470144	chr6_31329006_INS_345	1	HLA-C	0.39878	chr6_31329006_INS_345_HLA-C	MTG
Endothelial_Cells	0.470144	chr6_31329618_INS_784	1	HLA-C	0.39878	chr6_31329618_INS_784_HLA-C	MTG
Endothelial_Cells	0.336416	chr6_31316803_INS_84	1	HLA-C	0.292744	chr6_31316803_INS_84_HLA-C	MTG
Endothelial_Cells	0.261011	chr4_919120_DEL_-86	1	GAK	0.227404	chr4_919120_DEL_-86_GAK	MTG
Endothelial_Cells	-0.291475	chr4_927270_DEL_-74	1	GAK	0.254399	chr4_927270_DEL_-74_GAK	MTG
Endothelial_Cells	-0.323017	chr6_31225477_DEL_-1142	1	HLA-C	0.286563	chr6_31225477_DEL_-1142_HLA-C	MTG
Endothelial_Cells	0.200723	chr4_1026083_INS_205	1	GAK	0.224734	chr4_1026083_INS_205_GAK	MTG
Endothelial_Cells	0.203452	chr17_45969567_DEL_-103	1	MAPT	0.241898	chr17_45969567_DEL_-103_MAPT	MTG
Endothelial_Cells	0.203452	chr17_46099028_DEL_-323	1	MAPT	0.241898	chr17_46099028_DEL_-323_MAPT	MTG
Endothelial_Cells	0.279316	chr4_999687_DEL_-86	1	GAK	0.37055	chr4_999687_DEL_-86_GAK	MTG
Endothelial_Cells	0.171764	chr17_46009357_DEL_-238	1	MAPT	0.239972	chr17_46009357_DEL_-238_MAPT	MTG
Endothelial_Cells	0.236105	chr4_968200_INS_113	1	GAK	0.344032	chr4_968200_INS_113_GAK	MTG
Endothelial_Cells	-0.134105	chr4_789911_DEL_-154	1	GAK	0.195659	chr4_789911_DEL_-154_GAK	MTG
Endothelial_Cells	-0.0993568	chr17_46238115_INS_230	1	KANSL1	0.14765	chr17_46238115_INS_230_KANSL1	MTG
Endothelial_Cells	-0.175794	chr17_78286155_DEL_-1194	1	PGS1	0.280031	chr17_78286155_DEL_-1194_PGS1	MTG
Endothelial_Cells	-0.15945	chr4_827661_INS_134	1	PCGF3	0.254852	chr4_827661_INS_134_PCGF3	MTG
Endothelial_Cells	0.15837	chr3_48920354_DEL_-939	1	WDR6	0.286585	chr3_48920354_DEL_-939_WDR6	MTG
Endothelial_Cells	0.0984049	chr4_904216_DEL_-90	1	GAK	0.185565	chr4_904216_DEL_-90_GAK	MTG
Endothelial_Cells	-0.0741536	chr14_55489789_DEL_-65	1	KTN1	0.145539	chr14_55489789_DEL_-65_KTN1	MTG
Endothelial_Cells	0.121317	chr17_46076599_INS_2336	1	MAPT	0.24666	chr17_46076599_INS_2336_MAPT	MTG
Endothelial_Cells	-0.167092	chr6_28222417_DEL_-337	1	ZKSCAN8	0.409656	chr6_28222417_DEL_-337_ZKSCAN8	MTG
Endothelial_Cells	0.0832387	chr4_827661_INS_134	1	GAK	0.20748	chr4_827661_INS_134_GAK	MTG
Endothelial_Cells	0.0829811	chr4_869150_INS_112	1	GAK	0.211661	chr4_869150_INS_112_GAK	MTG
Endothelial_Cells	0.125622	chr17_78397290_INS_104	1	PGS1	0.351193	chr17_78397290_INS_104_PGS1	MTG
Endothelial_Cells	-0.0587775	chr14_55489800_INS_282	1	KTN1	0.171132	chr14_55489800_INS_282_KTN1	MTG
Endothelial_Cells	0.0874345	chr4_717038_DEL_-129	1	PCGF3	0.295844	chr4_717038_DEL_-129_PCGF3	MTG
Endothelial_Cells	0.0770859	chr17_78478108_INS_234	1	PGS1	0.27778	chr17_78478108_INS_234_PGS1	MTG
Endothelial_Cells	-0.0554758	chr4_872917_INS_88	1	GAK	0.229692	chr4_872917_INS_88_GAK	MTG
Endothelial_Cells	0.0565562	chr17_78509047_DEL_-182	1	PGS1	0.336756	chr17_78509047_DEL_-182_PGS1	MTG
Endothelial_Cells	-0.017027	chr4_867473_DEL_-71	1	GAK	0.184929	chr4_867473_DEL_-71_GAK	MTG
Endothelial_Cells	-0.02141	chr13_49377265_DEL_-2461	1	CAB39L	0.305445	chr13_49377265_DEL_-2461_CAB39L	MTG
Endothelial_Cells	0.0198575	chr4_903606_INS_59	1	GAK	0.425756	chr4_903606_INS_59_GAK	MTG
GABA_Neurons	2.16655	chr17_46237501_DEL_-724	3.71637e-31	ARL17B	0.179672	chr17_46237501_DEL_-724_ARL17B	MTG
GABA_Neurons	2.23531	chr17_46252361_INS_828	3.77958e-50	ARL17B	0.146622	chr17_46252361_INS_828_ARL17B	MTG
GABA_Neurons	0.620894	chr17_45969567_DEL_-103	1.41687e-29	KANSL1	0.0528247	chr17_45969567_DEL_-103_KANSL1	MTG
GABA_Neurons	0.627815	chr17_46009357_DEL_-238	1.50742e-31	KANSL1	0.0517452	chr17_46009357_DEL_-238_KANSL1	MTG
GABA_Neurons	0.614409	chr17_46076599_INS_2336	4.02794e-28	KANSL1	0.0535795	chr17_46076599_INS_2336_KANSL1	MTG
GABA_Neurons	0.616561	chr17_46099028_DEL_-323	4.3969e-30	KANSL1	0.0520186	chr17_46099028_DEL_-323_KANSL1	MTG
GABA_Neurons	0.560637	chr17_46146541_DEL_-314	6.59408e-18	KANSL1	0.0608595	chr17_46146541_DEL_-314_KANSL1	MTG
GABA_Neurons	0.631828	chr17_46237501_DEL_-724	6.59103e-20	KANSL1	0.0651744	chr17_46237501_DEL_-724_KANSL1	MTG
GABA_Neurons	0.609608	chr17_46252361_INS_828	1.78339e-26	KANSL1	0.0547521	chr17_46252361_INS_828_KANSL1	MTG
GABA_Neurons	-2.07616	chr17_46238115_INS_230	9.35184e-13	ARL17B	0.264869	chr17_46238115_INS_230_ARL17B	MTG
GABA_Neurons	-0.434485	chr17_45778945_INS_55	2.54851e-10	MAPT-AS1	0.0611967	chr17_45778945_INS_55_MAPT-AS1	MTG
GABA_Neurons	-0.434774	chr17_45914207_INS_76	2.66705e-10	MAPT-AS1	0.0612976	chr17_45914207_INS_76_MAPT-AS1	MTG
GABA_Neurons	0.327823	chr3_48330824_INS_327	1.10455e-09	ZNF589	0.0475598	chr3_48330824_INS_327_ZNF589	MTG
GABA_Neurons	0.630472	chr17_46125040_DEL_-61	2.66986e-09	KANSL1	0.093189	chr17_46125040_DEL_-61_KANSL1	MTG
GABA_Neurons	-0.402051	chr17_45969567_DEL_-103	8.01089e-09	MAPT-AS1	0.0608811	chr17_45969567_DEL_-103_MAPT-AS1	MTG
GABA_Neurons	0.346698	chr6_28176185_INS_2034	3.81961e-07	ZSCAN16-AS1	0.0577398	chr6_28176185_INS_2034_ZSCAN16-AS1	MTG
GABA_Neurons	-0.464109	chr12_123581929_INS_974	4.33433e-06	DDX55	0.0829307	chr12_123581929_INS_974_DDX55	MTG
GABA_Neurons	0.870308	chr6_28339872_DEL_-101	1.84621e-05	ZSCAN31	0.163025	chr6_28339872_DEL_-101_ZSCAN31	MTG
GABA_Neurons	0.300837	chr6_28222417_DEL_-337	0.000160519	ZSCAN16-AS1	0.0610119	chr6_28222417_DEL_-337_ZSCAN16-AS1	MTG
GABA_Neurons	0.487466	chr12_123521586_DEL_-108	0.000172621	DDX55	0.0991677	chr12_123521586_DEL_-108_DDX55	MTG
GABA_Neurons	-0.331476	chr17_45753354_DEL_-124	0.00165823	MAPT-AS1	0.0744725	chr17_45753354_DEL_-124_MAPT-AS1	MTG
GABA_Neurons	0.283141	chr6_28176185_INS_2034	0.0241629	ZKSCAN8	0.073817	chr6_28176185_INS_2034_ZKSCAN8	MTG
GABA_Neurons	1.17276	chr4_1414249_DEL_-60	0.0427672	CRIPAK	0.317672	chr4_1414249_DEL_-60_CRIPAK	MTG
GABA_Neurons	0.656909	chr6_28382909_DEL_-86	0.0452975	ZSCAN31	0.178715	chr6_28382909_DEL_-86_ZSCAN31	MTG
GABA_Neurons	-0.220832	chr17_46811122_DEL_-166	0.322712	NSF	0.0703636	chr17_46811122_DEL_-166_NSF	MTG
GABA_Neurons	-0.161425	chr13_49377265_DEL_-2461	0.395033	CAB39L	0.0524599	chr13_49377265_DEL_-2461_CAB39L	MTG
GABA_Neurons	0.378622	chr6_27917742_INS_313	0.426103	ZSCAN16-AS1	0.124021	chr6_27917742_INS_313_ZSCAN16-AS1	MTG
GABA_Neurons	0.503937	chr16_31104490_DEL_-128	0.458374	ZNF646	0.166354	chr16_31104490_DEL_-128_ZNF646	MTG
GABA_Neurons	0.219185	chr6_28222417_DEL_-337	0.520734	ZKSCAN8	0.0733324	chr6_28222417_DEL_-337_ZKSCAN8	MTG
GABA_Neurons	0.430001	chr6_31132407_DEL_-53	0.739694	HCG27	0.149395	chr6_31132407_DEL_-53_HCG27	MTG
GABA_Neurons	0.461135	chr6_31225477_DEL_-1142	0.762731	HCG27	0.160848	chr6_31225477_DEL_-1142_HCG27	MTG
GABA_Neurons	1.08572	chr4_1324644_DEL_-94	1	CRIPAK	0.400022	chr4_1324644_DEL_-94_CRIPAK	MTG
GABA_Neurons	0.837744	chr6_28258614_INS_164	1	ZSCAN31	0.319067	chr6_28258614_INS_164_ZSCAN31	MTG
GABA_Neurons	0.404488	chr4_1295951_DEL_-201	1	UVSSA	0.173857	chr4_1295951_DEL_-201_UVSSA	MTG
GABA_Neurons	0.286186	chr8_22625880_INS_330	1	BIN3	0.126981	chr8_22625880_INS_330_BIN3	MTG
GABA_Neurons	-0.231005	chr17_46238115_INS_230	1	KANSL1	0.106045	chr17_46238115_INS_230_KANSL1	MTG
GABA_Neurons	0.31353	chr4_1330324_INS_110	1	UVSSA	0.144895	chr4_1330324_INS_110_UVSSA	MTG
GABA_Neurons	-0.271777	chr4_826329_DEL_-79	1	GAK	0.131448	chr4_826329_DEL_-79_GAK	MTG
GABA_Neurons	0.0852224	chr4_827661_INS_134	1	GAK	0.0415255	chr4_827661_INS_134_GAK	MTG
GABA_Neurons	-0.422859	chr6_32348485_INS_276	1	TSBP1	0.208773	chr6_32348485_INS_276_TSBP1	MTG
GABA_Neurons	0.0637404	chr16_19252355_INS_149	1	SYT17	0.031575	chr16_19252355_INS_149_SYT17	MTG
GABA_Neurons	0.0991969	chr4_869150_INS_112	1	GAK	0.049845	chr4_869150_INS_112_GAK	MTG
GABA_Neurons	-0.103642	chr4_1026083_INS_205	1	GAK	0.0533051	chr4_1026083_INS_205_GAK	MTG
GABA_Neurons	0.209048	chr4_706587_INS_191	1	PCGF3	0.109159	chr4_706587_INS_191_PCGF3	MTG
GABA_Neurons	-0.706653	chr6_33041751_DEL_-210	1	HLA-DMA	0.37692	chr6_33041751_DEL_-210_HLA-DMA	MTG
GABA_Neurons	0.125469	chr4_968200_INS_113	1	GAK	0.0670213	chr4_968200_INS_113_GAK	MTG
GABA_Neurons	-0.295191	chr4_1278823_INS_78	1	UVSSA	0.161015	chr4_1278823_INS_78_UVSSA	MTG
GABA_Neurons	0.188491	chr4_76072657_INS_315	1	SCARB2	0.10337	chr4_76072657_INS_315_SCARB2	MTG
GABA_Neurons	0.175032	chr6_28044375_INS_74	1	ZSCAN16-AS1	0.0967412	chr6_28044375_INS_74_ZSCAN16-AS1	MTG
GABA_Neurons	0.504986	chr4_1020917_DEL_-58	1	RNF212	0.282073	chr4_1020917_DEL_-58_RNF212	MTG
GABA_Neurons	-0.499804	chr4_1054723_DEL_-561	1	DGKQ	0.279345	chr4_1054723_DEL_-561_DGKQ	MTG
GABA_Neurons	0.692844	chr4_1070461_DEL_-106	1	AC092535.4	0.387525	chr4_1070461_DEL_-106_AC092535.4	MTG
GABA_Neurons	-0.242296	chr17_45717557_DEL_-128	1	MAPT-AS1	0.136832	chr17_45717557_DEL_-128_MAPT-AS1	MTG
GABA_Neurons	-0.159951	chr4_76102656_INS_318	1	SCARB2	0.0907395	chr4_76102656_INS_318_SCARB2	MTG
GABA_Neurons	0.26481	chr4_1414249_DEL_-60	1	UVSSA	0.151149	chr4_1414249_DEL_-60_UVSSA	MTG
GABA_Neurons	0.220542	chr6_31243839_DEL_-1500	1	HCG27	0.125958	chr6_31243839_DEL_-1500_HCG27	MTG
GABA_Neurons	0.678532	chr4_1330324_INS_110	1	CRIPAK	0.401059	chr4_1330324_INS_110_CRIPAK	MTG
GABA_Neurons	-0.139441	chr4_789911_DEL_-154	1	PCGF3	0.0837201	chr4_789911_DEL_-154_PCGF3	MTG
GABA_Neurons	-0.204896	chr6_32410069_DEL_-796	1	TSBP1	0.125854	chr6_32410069_DEL_-796_TSBP1	MTG
GABA_Neurons	-0.137879	chr4_76150170_DEL_-109	1	SCARB2	0.0878444	chr4_76150170_DEL_-109_SCARB2	MTG
GABA_Neurons	-0.0431309	chr4_90113764_DEL_-100	1	CCSER1	0.0276328	chr4_90113764_DEL_-100_CCSER1	MTG
GABA_Neurons	0.186329	chr4_939352_DEL_-135	1	GAK	0.120056	chr4_939352_DEL_-135_GAK	MTG
GABA_Neurons	0.0891783	chr14_55489800_INS_282	1	KTN1	0.05885	chr14_55489800_INS_282_KTN1	MTG
GABA_Neurons	0.220952	chr7_66613317_INS_348	1	RABGEF1	0.146193	chr7_66613317_INS_348_RABGEF1	MTG
GABA_Neurons	-0.13083	chr4_1273519_DEL_-343	1	UVSSA	0.0886094	chr4_1273519_DEL_-343_UVSSA	MTG
GABA_Neurons	0.257763	chr4_869484_DEL_-71	1	PCGF3	0.177546	chr4_869484_DEL_-71_PCGF3	MTG
GABA_Neurons	0.248676	chr17_46210500_INS_72	1	KANSL1	0.173176	chr17_46210500_INS_72_KANSL1	MTG
GABA_Neurons	-0.15616	chr4_758648_DEL_-1477	1	PCGF3	0.10957	chr4_758648_DEL_-1477_PCGF3	MTG
GABA_Neurons	0.537321	chr4_1372768_INS_323	1	CRIPAK	0.378295	chr4_1372768_INS_323_CRIPAK	MTG
GABA_Neurons	-0.176473	chr4_731899_INS_197	1	PCGF3	0.12566	chr4_731899_INS_197_PCGF3	MTG
GABA_Neurons	0.475067	chr4_1026083_INS_205	1	DGKQ	0.342462	chr4_1026083_INS_205_DGKQ	MTG
GABA_Neurons	-0.113427	chr4_717038_DEL_-129	1	PCGF3	0.0817831	chr4_717038_DEL_-129_PCGF3	MTG
GABA_Neurons	-0.526597	chr6_32708797_DEL_-452	1	HLA-DQB1	0.383576	chr6_32708797_DEL_-452_HLA-DQB1	MTG
GABA_Neurons	-0.206667	chr4_831905_INS_213	1	PCGF3	0.152069	chr4_831905_INS_213_PCGF3	MTG
GABA_Neurons	0.133528	chr4_831905_INS_213	1	GAK	0.0988865	chr4_831905_INS_213_GAK	MTG
GABA_Neurons	0.0161462	chr17_46099028_DEL_-323	1	MAPT	0.0120326	chr17_46099028_DEL_-323_MAPT	MTG
GABA_Neurons	-0.0780908	chr4_75861615_INS_336	1	NAAA	0.0599484	chr4_75861615_INS_336_NAAA	MTG
GABA_Neurons	-0.116429	chr4_1372729_DEL_-132	1	UVSSA	0.0903813	chr4_1372729_DEL_-132_UVSSA	MTG
GABA_Neurons	-0.200511	chr6_32345991_DEL_-323	1	TSBP1	0.156411	chr6_32345991_DEL_-323_TSBP1	MTG
GABA_Neurons	-0.192681	chr17_78476255_DEL_-82	1	PGS1	0.150933	chr17_78476255_DEL_-82_PGS1	MTG
GABA_Neurons	-0.295374	chr14_74564090_INS_62	1	AREL1	0.233504	chr14_74564090_INS_62_AREL1	MTG
GABA_Neurons	0.356768	chr4_1398179_INS_1351	1	UVSSA	0.283326	chr4_1398179_INS_1351_UVSSA	MTG
GABA_Neurons	0.302278	chr17_46252361_INS_828	1	KANSL1-AS1	0.24257	chr17_46252361_INS_828_KANSL1-AS1	MTG
GABA_Neurons	-0.459554	chr4_1326922_INS_103	1	CRIPAK	0.369324	chr4_1326922_INS_103_CRIPAK	MTG
GABA_Neurons	-0.18765	chr4_872917_INS_88	1	TMEM175	0.15161	chr4_872917_INS_88_TMEM175	MTG
GABA_Neurons	-0.341443	chr4_1054723_DEL_-561	1	RNF212	0.276227	chr4_1054723_DEL_-561_RNF212	MTG
GABA_Neurons	-0.202284	chr14_87924250_DEL_-74	1	GALC	0.165163	chr14_87924250_DEL_-74_GALC	MTG
GABA_Neurons	0.149528	chr4_731761_DEL_-502	1	PCGF3	0.122528	chr4_731761_DEL_-502_PCGF3	MTG
GABA_Neurons	0.0156877	chr17_45914207_INS_76	1	MAPT	0.0128641	chr17_45914207_INS_76_MAPT	MTG
GABA_Neurons	-0.323673	chr19_2383643_INS_308	1	LSM7	0.266475	chr19_2383643_INS_308_LSM7	MTG
GABA_Neurons	0.0833094	chr3_48920354_DEL_-939	1	WDR6	0.0686706	chr3_48920354_DEL_-939_WDR6	MTG
GABA_Neurons	0.185373	chr4_1324644_DEL_-94	1	UVSSA	0.153031	chr4_1324644_DEL_-94_UVSSA	MTG
GABA_Neurons	0.0148861	chr17_45969567_DEL_-103	1	MAPT	0.0124244	chr17_45969567_DEL_-103_MAPT	MTG
GABA_Neurons	-0.119025	chr4_1020917_DEL_-58	1	TMEM175	0.101234	chr4_1020917_DEL_-58_TMEM175	MTG
GABA_Neurons	0.264721	chr4_1326922_INS_103	1	UVSSA	0.226478	chr4_1326922_INS_103_UVSSA	MTG
GABA_Neurons	0.0934547	chr17_78286155_DEL_-1194	1	PGS1	0.0803253	chr17_78286155_DEL_-1194_PGS1	MTG
GABA_Neurons	0.23354	chr4_1379762_DEL_-112	1	CRIPAK	0.200859	chr4_1379762_DEL_-112_CRIPAK	MTG
GABA_Neurons	-0.256494	chr4_1317174_INS_1205	1	UVSSA	0.2223	chr4_1317174_INS_1205_UVSSA	MTG
GABA_Neurons	-0.383067	chr4_1095214_DEL_-1298	1	AC092535.4	0.334917	chr4_1095214_DEL_-1298_AC092535.4	MTG
GABA_Neurons	0.050353	chr4_867473_DEL_-71	1	GAK	0.044212	chr4_867473_DEL_-71_GAK	MTG
GABA_Neurons	0.269252	chr17_46099028_DEL_-323	1	KANSL1-AS1	0.23956	chr17_46099028_DEL_-323_KANSL1-AS1	MTG
GABA_Neurons	0.115585	chr10_119794801_DEL_-56	1	SEC23IP	0.103061	chr10_119794801_DEL_-56_SEC23IP	MTG
GABA_Neurons	0.0132603	chr17_46009357_DEL_-238	1	MAPT	0.0121515	chr17_46009357_DEL_-238_MAPT	MTG
GABA_Neurons	0.151221	chr4_668495_DEL_-673	1	PCGF3	0.14099	chr4_668495_DEL_-673_PCGF3	MTG
GABA_Neurons	-0.0810246	chr4_867473_DEL_-71	1	PCGF3	0.0767015	chr4_867473_DEL_-71_PCGF3	MTG
GABA_Neurons	0.066864	chr4_872917_INS_88	1	GAK	0.0634372	chr4_872917_INS_88_GAK	MTG
GABA_Neurons	-0.09142	chr4_869150_INS_112	1	PCGF3	0.0868765	chr4_869150_INS_112_PCGF3	MTG
GABA_Neurons	-0.101468	chr4_758648_DEL_-1477	1	GAK	0.0968772	chr4_758648_DEL_-1477_GAK	MTG
GABA_Neurons	-0.0510667	chr4_999687_DEL_-86	1	GAK	0.0506956	chr4_999687_DEL_-86_GAK	MTG
GABA_Neurons	0.12407	chr4_714971_DEL_-1267	1	PCGF3	0.124239	chr4_714971_DEL_-1267_PCGF3	MTG
GABA_Neurons	-0.186988	chr4_1391669_DEL_-75	1	CRIPAK	0.18808	chr4_1391669_DEL_-75_CRIPAK	MTG
GABA_Neurons	-0.196751	chr4_1070461_DEL_-106	1	RNF212	0.198993	chr4_1070461_DEL_-106_RNF212	MTG
GABA_Neurons	0.431989	chr11_10353386_DEL_-61	1	AMPD3	0.43996	chr11_10353386_DEL_-61_AMPD3	MTG
GABA_Neurons	0.0870125	chr4_707943_DEL_-144	1	PCGF3	0.0889804	chr4_707943_DEL_-144_PCGF3	MTG
GABA_Neurons	-0.114959	chr4_999687_DEL_-86	1	TMEM175	0.118439	chr4_999687_DEL_-86_TMEM175	MTG
GABA_Neurons	0.0117703	chr17_46076599_INS_2336	1	MAPT	0.0125575	chr17_46076599_INS_2336_MAPT	MTG
GABA_Neurons	0.0730152	chr4_713221_DEL_-125	1	PCGF3	0.0779067	chr4_713221_DEL_-125_PCGF3	MTG
GABA_Neurons	0.15717	chr4_1372768_INS_323	1	UVSSA	0.16877	chr4_1372768_INS_323_UVSSA	MTG
GABA_Neurons	-0.192856	chr4_1308029_INS_320	1	CRIPAK	0.207456	chr4_1308029_INS_320_CRIPAK	MTG
GABA_Neurons	-0.0958629	chr4_869150_INS_112	1	TMEM175	0.105255	chr4_869150_INS_112_TMEM175	MTG
GABA_Neurons	-0.205922	chr3_48708598_INS_326	1	NCKIPSD	0.227588	chr3_48708598_INS_326_NCKIPSD	MTG
GABA_Neurons	0.205742	chr17_46811122_DEL_-166	1	WNT3	0.227869	chr17_46811122_DEL_-166_WNT3	MTG
GABA_Neurons	0.0970904	chr6_28044375_INS_74	1	ZKSCAN8	0.107721	chr6_28044375_INS_74_ZKSCAN8	MTG
GABA_Neurons	-0.109518	chr4_669119_INS_93	1	PCGF3	0.122602	chr4_669119_INS_93_PCGF3	MTG
GABA_Neurons	0.0802764	chr4_1379762_DEL_-112	1	UVSSA	0.0971486	chr4_1379762_DEL_-112_UVSSA	MTG
GABA_Neurons	-0.0973672	chr4_852263_DEL_-63	1	GAK	0.117935	chr4_852263_DEL_-63_GAK	MTG
GABA_Neurons	-0.0568066	chr4_869484_DEL_-71	1	GAK	0.0735916	chr4_869484_DEL_-71_GAK	MTG
GABA_Neurons	0.214751	chr4_1037460_DEL_-80	1	TMEM175	0.281928	chr4_1037460_DEL_-80_TMEM175	MTG
GABA_Neurons	-0.287641	chr4_999687_DEL_-86	1	RNF212	0.377892	chr4_999687_DEL_-86_RNF212	MTG
GABA_Neurons	0.0757708	chr4_1058313_INS_64	1	TMEM175	0.1024	chr4_1058313_INS_64_TMEM175	MTG
GABA_Neurons	0.0394852	chr14_55646466_DEL_-59	1	KTN1	0.0541517	chr14_55646466_DEL_-59_KTN1	MTG
GABA_Neurons	0.0869077	chr4_1026083_INS_205	1	TMEM175	0.120508	chr4_1026083_INS_205_TMEM175	MTG
GABA_Neurons	-0.0329898	chr14_55489789_DEL_-65	1	KTN1	0.0460546	chr14_55489789_DEL_-65_KTN1	MTG
GABA_Neurons	-0.204715	chr7_66723697_DEL_-134	1	RABGEF1	0.287223	chr7_66723697_DEL_-134_RABGEF1	MTG
GABA_Neurons	0.0259573	chr16_19219107_DEL_-352	1	SYT17	0.0364848	chr16_19219107_DEL_-352_SYT17	MTG
GABA_Neurons	0.166968	chr4_872917_INS_88	1	DGKQ	0.236433	chr4_872917_INS_88_DGKQ	MTG
GABA_Neurons	-0.256174	chr17_78397290_INS_104	1	DNAH17	0.367802	chr17_78397290_INS_104_DNAH17	MTG
GABA_Neurons	-0.0740623	chr4_1357015_INS_410	1	UVSSA	0.106813	chr4_1357015_INS_410_UVSSA	MTG
GABA_Neurons	0.0865579	chr4_1054723_DEL_-561	1	TMEM175	0.124973	chr4_1054723_DEL_-561_TMEM175	MTG
GABA_Neurons	-0.0485439	chr4_827661_INS_134	1	PCGF3	0.0716621	chr4_827661_INS_134_PCGF3	MTG
GABA_Neurons	0.0394152	chr4_919120_DEL_-86	1	GAK	0.0583449	chr4_919120_DEL_-86_GAK	MTG
GABA_Neurons	-0.0698811	chr4_893134_INS_81	1	GAK	0.105409	chr4_893134_INS_81_GAK	MTG
GABA_Neurons	0.0877586	chr4_846496_INS_51	1	PCGF3	0.132556	chr4_846496_INS_51_PCGF3	MTG
GABA_Neurons	0.0284111	chr4_904216_DEL_-90	1	GAK	0.0434319	chr4_904216_DEL_-90_GAK	MTG
GABA_Neurons	0.0537466	chr18_51423423_INS_1138	1	LINC01630	0.0848077	chr18_51423423_INS_1138_LINC01630	MTG
GABA_Neurons	-0.0318567	chr4_789911_DEL_-154	1	GAK	0.0504948	chr4_789911_DEL_-154_GAK	MTG
GABA_Neurons	0.0325587	chr4_1020917_DEL_-58	1	GAK	0.0520881	chr4_1020917_DEL_-58_GAK	MTG
GABA_Neurons	-0.19101	chr4_904216_DEL_-90	1	DGKQ	0.309926	chr4_904216_DEL_-90_DGKQ	MTG
GABA_Neurons	-0.0275104	chr10_15490465_DEL_-310	1	ITGA8	0.0448926	chr10_15490465_DEL_-310_ITGA8	MTG
GABA_Neurons	0.0577076	chr8_11917148_DEL_-79	1	CTSB	0.0942929	chr8_11917148_DEL_-79_CTSB	MTG
GABA_Neurons	0.0590475	chr4_679261_INS_113	1	PCGF3	0.103571	chr4_679261_INS_113_PCGF3	MTG
GABA_Neurons	0.0613436	chr4_927270_DEL_-74	1	TMEM175	0.11036	chr4_927270_DEL_-74_TMEM175	MTG
GABA_Neurons	0.0880651	chr4_860172_DEL_-57	1	PCGF3	0.158776	chr4_860172_DEL_-57_PCGF3	MTG
GABA_Neurons	-0.0505152	chr4_721729_DEL_-52	1	PCGF3	0.0910908	chr4_721729_DEL_-52_PCGF3	MTG
GABA_Neurons	-0.123534	chr4_846496_INS_51	1	TMEM175	0.222999	chr4_846496_INS_51_TMEM175	MTG
GABA_Neurons	0.143072	chr17_46237501_DEL_-724	1	KANSL1-AS1	0.267882	chr17_46237501_DEL_-724_KANSL1-AS1	MTG
GABA_Neurons	0.0952765	chr17_44181120_INS_257	1	ASB16-AS1	0.178401	chr17_44181120_INS_257_ASB16-AS1	MTG
GABA_Neurons	-0.143116	chr4_1070461_DEL_-106	1	DGKQ	0.268464	chr4_1070461_DEL_-106_DGKQ	MTG
GABA_Neurons	-0.0591004	chr6_28044345_DEL_-62	1	ZSCAN16-AS1	0.124954	chr6_28044345_DEL_-62_ZSCAN16-AS1	MTG
GABA_Neurons	-0.146486	chr12_123521586_DEL_-108	1	RILPL2	0.313122	chr12_123521586_DEL_-108_RILPL2	MTG
GABA_Neurons	0.0984122	chr17_46146541_DEL_-314	1	KANSL1-AS1	0.215281	chr17_46146541_DEL_-314_KANSL1-AS1	MTG
GABA_Neurons	0.103078	chr6_28044345_DEL_-62	1	ZKSCAN8	0.228042	chr6_28044345_DEL_-62_ZKSCAN8	MTG
GABA_Neurons	-0.0507737	chr4_884955_INS_69	1	GAK	0.115433	chr4_884955_INS_69_GAK	MTG
GABA_Neurons	-0.0536441	chr4_713314_INS_69	1	PCGF3	0.124364	chr4_713314_INS_69_PCGF3	MTG
GABA_Neurons	0.0930448	chr4_939352_DEL_-135	1	TMEM175	0.215766	chr4_939352_DEL_-135_TMEM175	MTG
GABA_Neurons	0.0574299	chr16_31104490_DEL_-128	1	KAT8	0.138833	chr16_31104490_DEL_-128_KAT8	MTG
GABA_Neurons	0.0784549	chr4_1357015_INS_410	1	CRIPAK	0.202256	chr4_1357015_INS_410_CRIPAK	MTG
GABA_Neurons	0.0383435	chr17_78397290_INS_104	1	PGS1	0.100121	chr17_78397290_INS_104_PGS1	MTG
GABA_Neurons	-0.0694571	chr6_31105032_DEL_-84	1	HCG27	0.183112	chr6_31105032_DEL_-84_HCG27	MTG
GABA_Neurons	-0.019913	chr4_927270_DEL_-74	1	GAK	0.053318	chr4_927270_DEL_-74_GAK	MTG
GABA_Neurons	-0.0546016	chr4_744926_DEL_-1026	1	PCGF3	0.148019	chr4_744926_DEL_-1026_PCGF3	MTG
GABA_Neurons	0.0895728	chr4_852263_DEL_-63	1	TMEM175	0.24451	chr4_852263_DEL_-63_TMEM175	MTG
GABA_Neurons	-0.0316204	chr4_1391669_DEL_-75	1	UVSSA	0.0887469	chr4_1391669_DEL_-75_UVSSA	MTG
GABA_Neurons	0.0605811	chr4_1319648_INS_133	1	CRIPAK	0.173983	chr4_1319648_INS_133_CRIPAK	MTG
GABA_Neurons	-0.0779109	chr4_860172_DEL_-57	1	TMEM175	0.228261	chr4_860172_DEL_-57_TMEM175	MTG
GABA_Neurons	-0.0952908	chr4_1026083_INS_205	1	RNF212	0.313967	chr4_1026083_INS_205_RNF212	MTG
GABA_Neurons	0.0286301	chr4_846496_INS_51	1	GAK	0.097593	chr4_846496_INS_51_GAK	MTG
GABA_Neurons	-0.0310673	chr4_867473_DEL_-71	1	TMEM175	0.115886	chr4_867473_DEL_-71_TMEM175	MTG
GABA_Neurons	-0.0589431	chr11_10238500_DEL_-1266	1	AMPD3	0.242759	chr11_10238500_DEL_-1266_AMPD3	MTG
GABA_Neurons	0.0950941	chr4_869150_INS_112	1	DGKQ	0.392238	chr4_869150_INS_112_DGKQ	MTG
GABA_Neurons	0.0526706	chr4_893134_INS_81	1	TMEM175	0.229388	chr4_893134_INS_81_TMEM175	MTG
GABA_Neurons	-0.0565134	chr4_1333727_DEL_-139	1	UVSSA	0.246674	chr4_1333727_DEL_-139_UVSSA	MTG
GABA_Neurons	-0.0523526	chr11_10344521_DEL_-64	1	AMPD3	0.228973	chr11_10344521_DEL_-64_AMPD3	MTG
GABA_Neurons	0.0139282	chr10_15531400_INS_60	1	ITGA8	0.0633796	chr10_15531400_INS_60_ITGA8	MTG
GABA_Neurons	0.0190887	chr4_1283682_INS_140	1	UVSSA	0.0873618	chr4_1283682_INS_140_UVSSA	MTG
GABA_Neurons	0.0231817	chr11_10271181_DEL_-1106	1	AMPD3	0.107538	chr11_10271181_DEL_-1106_AMPD3	MTG
GABA_Neurons	0.0181018	chr4_1283064_DEL_-137	1	UVSSA	0.0849066	chr4_1283064_DEL_-137_UVSSA	MTG
GABA_Neurons	-0.0219937	chr4_1278828_DEL_-130	1	UVSSA	0.104905	chr4_1278828_DEL_-130_UVSSA	MTG
GABA_Neurons	-0.0154849	chr4_903606_INS_59	1	GAK	0.0913892	chr4_903606_INS_59_GAK	MTG
GABA_Neurons	0.030515	chr4_826329_DEL_-79	1	PCGF3	0.181174	chr4_826329_DEL_-79_PCGF3	MTG
GABA_Neurons	-0.0572099	chr4_76150170_DEL_-109	1	FAM47E	0.342975	chr4_76150170_DEL_-109_FAM47E	MTG
GABA_Neurons	-0.0486396	chr14_54880629_DEL_-144	1	GCH1	0.313516	chr14_54880629_DEL_-144_GCH1	MTG
GABA_Neurons	-0.0351079	chr17_78509047_DEL_-182	1	DNAH17	0.264966	chr17_78509047_DEL_-182_DNAH17	MTG
GABA_Neurons	0.0117854	chr4_1308029_INS_320	1	UVSSA	0.0891822	chr4_1308029_INS_320_UVSSA	MTG
GABA_Neurons	-0.0221351	chr6_31282450_INS_292	1	HCG27	0.167821	chr6_31282450_INS_292_HCG27	MTG
GABA_Neurons	-0.0305534	chr16_31104490_DEL_-128	1	ZNF668	0.24359	chr16_31104490_DEL_-128_ZNF668	MTG
GABA_Neurons	-0.0248067	chr4_903606_INS_59	1	TMEM175	0.222198	chr4_903606_INS_59_TMEM175	MTG
GABA_Neurons	-0.0320414	chr17_78478108_INS_234	1	DNAH17	0.295985	chr17_78478108_INS_234_DNAH17	MTG
GABA_Neurons	0.0205773	chr4_1372729_DEL_-132	1	CRIPAK	0.195174	chr4_1372729_DEL_-132_CRIPAK	MTG
GABA_Neurons	0.0105057	chr4_860172_DEL_-57	1	GAK	0.102608	chr4_860172_DEL_-57_GAK	MTG
GABA_Neurons	0.0350844	chr4_1020917_DEL_-58	1	DGKQ	0.34878	chr4_1020917_DEL_-58_DGKQ	MTG
GABA_Neurons	0.00588827	chr17_78478108_INS_234	1	PGS1	0.0963183	chr17_78478108_INS_234_PGS1	MTG
GABA_Neurons	0.00541177	chr4_904216_DEL_-90	1	TMEM175	0.0971642	chr4_904216_DEL_-90_TMEM175	MTG
GABA_Neurons	0.0127949	chr8_22589085_DEL_-62	1	BIN3	0.253054	chr8_22589085_DEL_-62_BIN3	MTG
GABA_Neurons	-0.0046448	chr17_78509047_DEL_-182	1	PGS1	0.0999044	chr17_78509047_DEL_-182_PGS1	MTG
GABA_Neurons	0.0137272	chr4_1096271_DEL_-118	1	RNF212	0.31733	chr4_1096271_DEL_-118_RNF212	MTG
GABA_Neurons	0.0117421	chr17_78550344_INS_67	1	DNAH17	0.362194	chr17_78550344_INS_67_DNAH17	MTG
GABA_Neurons	-0.00187833	chr4_919120_DEL_-86	1	TMEM175	0.113434	chr4_919120_DEL_-86_TMEM175	MTG
GABA_Neurons	0.000419004	chr4_1319648_INS_133	1	UVSSA	0.0858252	chr4_1319648_INS_133_UVSSA	MTG
GABA_Neurons	0.000282792	chr17_46125040_DEL_-61	1	MAPT	0.0660534	chr17_46125040_DEL_-61_MAPT	MTG
GABA_Neurons	0.00013411	chr4_869484_DEL_-71	1	TMEM175	0.16223	chr4_869484_DEL_-71_TMEM175	MTG
GABA_Neurons	4.17109e-05	chr4_968200_INS_113	1	TMEM175	0.170268	chr4_968200_INS_113_TMEM175	MTG
GABA_Neurons	-7.92435e-05	chr4_867473_DEL_-71	1	DGKQ	0.37647	chr4_867473_DEL_-71_DGKQ	MTG
GABA_Neurons	2.43213e-05	chr16_31104490_DEL_-128	1	STX4	0.229453	chr16_31104490_DEL_-128_STX4	MTG
Pericytes	0.529823	chr17_46009357_DEL_-238	1.56662e-09	KANSL1	0.0799005	chr17_46009357_DEL_-238_KANSL1	MTG
Pericytes	0.535127	chr17_45969567_DEL_-103	3.30764e-09	KANSL1	0.0821172	chr17_45969567_DEL_-103_KANSL1	MTG
Pericytes	0.521061	chr17_46099028_DEL_-323	7.76554e-09	KANSL1	0.0816204	chr17_46099028_DEL_-323_KANSL1	MTG
Pericytes	0.512	chr17_46076599_INS_2336	8.11493e-08	KANSL1	0.0851777	chr17_46076599_INS_2336_KANSL1	MTG
Pericytes	0.511928	chr17_46252361_INS_828	3.31515e-07	KANSL1	0.0886504	chr17_46252361_INS_828_KANSL1	MTG
Pericytes	0.578537	chr17_46237501_DEL_-724	6.89105e-07	KANSL1	0.102466	chr17_46237501_DEL_-724_KANSL1	MTG
Pericytes	0.463157	chr17_46146541_DEL_-314	3.59985e-06	KANSL1	0.0865664	chr17_46146541_DEL_-314_KANSL1	MTG
Pericytes	0.418816	chr17_46125040_DEL_-61	0.0591674	KANSL1	0.131755	chr17_46125040_DEL_-61_KANSL1	MTG
Pericytes	-0.397481	chr17_46238115_INS_230	0.311651	KANSL1	0.149854	chr17_46238115_INS_230_KANSL1	MTG
Pericytes	-0.493275	chr3_48920354_DEL_-939	1	WDR6	0.279832	chr3_48920354_DEL_-939_WDR6	MTG
Pericytes	0.473475	chr4_717038_DEL_-129	1	PCGF3	0.329464	chr4_717038_DEL_-129_PCGF3	MTG
Pericytes	0.243014	chr13_49377265_DEL_-2461	1	CAB39L	0.211215	chr13_49377265_DEL_-2461_CAB39L	MTG
Pericytes	0.149923	chr14_55646466_DEL_-59	1	KTN1	0.132962	chr14_55646466_DEL_-59_KTN1	MTG
Pericytes	0.362886	chr4_1319648_INS_133	1	UVSSA	0.325122	chr4_1319648_INS_133_UVSSA	MTG
Pericytes	0.270268	chr4_76150170_DEL_-109	1	SCARB2	0.246484	chr4_76150170_DEL_-109_SCARB2	MTG
Pericytes	0.368225	chr4_713221_DEL_-125	1	PCGF3	0.34804	chr4_713221_DEL_-125_PCGF3	MTG
Pericytes	0.250035	chr4_867473_DEL_-71	1	GAK	0.238383	chr4_867473_DEL_-71_GAK	MTG
Pericytes	0.305275	chr4_968200_INS_113	1	GAK	0.352263	chr4_968200_INS_113_GAK	MTG
Pericytes	-0.211139	chr17_46076599_INS_2336	1	MAPT	0.270526	chr17_46076599_INS_2336_MAPT	MTG
Pericytes	0.219147	chr17_78397290_INS_104	1	PGS1	0.294693	chr17_78397290_INS_104_PGS1	MTG
Pericytes	0.2267	chr4_869150_INS_112	1	PCGF3	0.334902	chr4_869150_INS_112_PCGF3	MTG
Pericytes	0.128867	chr4_827661_INS_134	1	GAK	0.192713	chr4_827661_INS_134_GAK	MTG
Pericytes	0.164788	chr4_1020917_DEL_-58	1	GAK	0.251556	chr4_1020917_DEL_-58_GAK	MTG
Pericytes	-0.173199	chr17_45969567_DEL_-103	1	MAPT	0.267791	chr17_45969567_DEL_-103_MAPT	MTG
Pericytes	-0.164305	chr17_46009357_DEL_-238	1	MAPT	0.256906	chr17_46009357_DEL_-238_MAPT	MTG
Pericytes	-0.164305	chr17_46099028_DEL_-323	1	MAPT	0.256906	chr17_46099028_DEL_-323_MAPT	MTG
Pericytes	0.182316	chr17_78478108_INS_234	1	PGS1	0.349149	chr17_78478108_INS_234_PGS1	MTG
Pericytes	-0.13352	chr4_927270_DEL_-74	1	GAK	0.259224	chr4_927270_DEL_-74_GAK	MTG
Pericytes	-0.171779	chr4_758648_DEL_-1477	1	GAK	0.339283	chr4_758648_DEL_-1477_GAK	MTG
Pericytes	0.107223	chr14_55489800_INS_282	1	KTN1	0.216595	chr14_55489800_INS_282_KTN1	MTG
Pericytes	-0.107597	chr4_789911_DEL_-154	1	GAK	0.221666	chr4_789911_DEL_-154_GAK	MTG
Pericytes	0.111076	chr4_869150_INS_112	1	GAK	0.235998	chr4_869150_INS_112_GAK	MTG
Pericytes	-0.109286	chr17_45914207_INS_76	1	MAPT	0.269515	chr17_45914207_INS_76_MAPT	MTG
Pericytes	0.0841754	chr4_827661_INS_134	1	PCGF3	0.237555	chr4_827661_INS_134_PCGF3	MTG
Pericytes	0.0906656	chr4_867473_DEL_-71	1	PCGF3	0.308758	chr4_867473_DEL_-71_PCGF3	MTG
Pericytes	-0.0799794	chr4_919120_DEL_-86	1	GAK	0.283075	chr4_919120_DEL_-86_GAK	MTG
Pericytes	0.0839133	chr4_1026083_INS_205	1	GAK	0.314754	chr4_1026083_INS_205_GAK	MTG
Pericytes	-0.0607039	chr17_78286155_DEL_-1194	1	PGS1	0.245166	chr17_78286155_DEL_-1194_PGS1	MTG
Pericytes	-0.0870923	chr10_119794801_DEL_-56	1	SEC23IP	0.417367	chr10_119794801_DEL_-56_SEC23IP	MTG
Pericytes	-0.0495627	chr4_789911_DEL_-154	1	PCGF3	0.263271	chr4_789911_DEL_-154_PCGF3	MTG
Pericytes	0.0539456	chr4_76102656_INS_318	1	SCARB2	0.328734	chr4_76102656_INS_318_SCARB2	MTG
Pericytes	-0.0468007	chr4_721729_DEL_-52	1	PCGF3	0.336557	chr4_721729_DEL_-52_PCGF3	MTG
Pericytes	0.041092	chr4_872917_INS_88	1	GAK	0.356384	chr4_872917_INS_88_GAK	MTG
Pericytes	-0.00430252	chr14_55489789_DEL_-65	1	KTN1	0.180415	chr14_55489789_DEL_-65_KTN1	MTG
Pericytes	6.54432e-05	chr4_904216_DEL_-90	1	GAK	0.200005	chr4_904216_DEL_-90_GAK	MTG
Pericytes	-7.92435e-05	chr4_999687_DEL_-86	1	GAK	0.363104	chr4_999687_DEL_-86_GAK	MTG
Pericytes	-1.02496e-05	chr16_19252355_INS_149	1	SYT17	0.294859	chr16_19252355_INS_149_SYT17	MTG
Astrocytes	2.16897	chr17_46237501_DEL_-724	3.53213e-17	ARL17B	0.241831	chr17_46237501_DEL_-724_ARL17B	MTG
Astrocytes	2.27365	chr17_46252361_INS_828	3.38915e-30	ARL17B	0.192162	chr17_46252361_INS_828_ARL17B	MTG
Astrocytes	0.607558	chr13_49377265_DEL_-2461	1.62016e-15	CAB39L	0.0711727	chr13_49377265_DEL_-2461_CAB39L	MTG
Astrocytes	0.725092	chr17_45969567_DEL_-103	4.55628e-27	KANSL1	0.0646913	chr17_45969567_DEL_-103_KANSL1	MTG
Astrocytes	0.732401	chr17_46009357_DEL_-238	3.77712e-29	KANSL1	0.062994	chr17_46009357_DEL_-238_KANSL1	MTG
Astrocytes	0.723113	chr17_46076599_INS_2336	2.0707e-25	KANSL1	0.0665607	chr17_46076599_INS_2336_KANSL1	MTG
Astrocytes	0.721797	chr17_46099028_DEL_-323	2.6627e-27	KANSL1	0.0641217	chr17_46099028_DEL_-323_KANSL1	MTG
Astrocytes	0.65526	chr17_46146541_DEL_-314	5.4225e-18	KANSL1	0.0714255	chr17_46146541_DEL_-314_KANSL1	MTG
Astrocytes	0.726149	chr17_46237501_DEL_-724	2.1145e-21	KANSL1	0.0727195	chr17_46237501_DEL_-724_KANSL1	MTG
Astrocytes	0.728842	chr17_46252361_INS_828	1.64685e-25	KANSL1	0.0669547	chr17_46252361_INS_828_KANSL1	MTG
Astrocytes	0.445171	chr17_45914207_INS_76	5.1475e-30	MAPT	0.0377386	chr17_45914207_INS_76_MAPT	MTG
Astrocytes	0.446572	chr17_45969567_DEL_-103	9.10113e-31	MAPT	0.0373937	chr17_45969567_DEL_-103_MAPT	MTG
Astrocytes	0.451303	chr17_46009357_DEL_-238	4.78714e-34	MAPT	0.0359431	chr17_46009357_DEL_-238_MAPT	MTG
Astrocytes	0.436435	chr17_46076599_INS_2336	1.95001e-36	MAPT	0.0336107	chr17_46076599_INS_2336_MAPT	MTG
Astrocytes	0.445968	chr17_46099028_DEL_-323	6.62105e-32	MAPT	0.0366778	chr17_46099028_DEL_-323_MAPT	MTG
Astrocytes	-2.15666	chr17_46238115_INS_230	2.42974e-06	ARL17B	0.384843	chr17_46238115_INS_230_ARL17B	MTG
Astrocytes	0.666145	chr17_46125040_DEL_-61	6.7323e-05	KANSL1	0.133336	chr17_46125040_DEL_-61_KANSL1	MTG
Astrocytes	0.371717	chr17_46125040_DEL_-61	0.000289115	MAPT	0.0790012	chr17_46125040_DEL_-61_MAPT	MTG
Astrocytes	0.381319	chr4_846496_INS_51	0.00284734	GAK	0.0905097	chr4_846496_INS_51_GAK	MTG
Astrocytes	-0.404264	chr17_46238115_INS_230	0.0521361	KANSL1	0.115509	chr17_46238115_INS_230_KANSL1	MTG
Astrocytes	0.528962	chr3_48330824_INS_327	0.0705806	ZNF589	0.154856	chr3_48330824_INS_327_ZNF589	MTG
Astrocytes	0.373103	chr6_28222417_DEL_-337	0.0854047	ZSCAN16-AS1	0.111007	chr6_28222417_DEL_-337_ZSCAN16-AS1	MTG
Astrocytes	0.339209	chr6_28176185_INS_2034	0.400373	ZSCAN16-AS1	0.116769	chr6_28176185_INS_2034_ZSCAN16-AS1	MTG
Astrocytes	0.588684	chr17_46210500_INS_72	1	KANSL1	0.230434	chr17_46210500_INS_72_KANSL1	MTG
Astrocytes	0.313912	chr6_28044375_INS_74	1	ZSCAN16-AS1	0.142089	chr6_28044375_INS_74_ZSCAN16-AS1	MTG
Astrocytes	0.681883	chr4_1070461_DEL_-106	1	AC092535.4	0.334975	chr4_1070461_DEL_-106_AC092535.4	MTG
Astrocytes	0.35482	chr11_10271181_DEL_-1106	1	AMPD3	0.177668	chr11_10271181_DEL_-1106_AMPD3	MTG
Astrocytes	0.575238	chr17_45717557_DEL_-128	1	MAPT-AS1	0.294604	chr17_45717557_DEL_-128_MAPT-AS1	MTG
Astrocytes	0.601796	chr6_31243839_DEL_-1500	1	HCG27	0.309161	chr6_31243839_DEL_-1500_HCG27	MTG
Astrocytes	0.530858	chr4_1295951_DEL_-201	1	UVSSA	0.281714	chr4_1295951_DEL_-201_UVSSA	MTG
Astrocytes	-0.387846	chr12_123581929_INS_974	1	DDX55	0.210194	chr12_123581929_INS_974_DDX55	MTG
Astrocytes	0.580495	chr6_31132407_DEL_-53	1	HCG27	0.328129	chr6_31132407_DEL_-53_HCG27	MTG
Astrocytes	-0.410542	chr4_758648_DEL_-1477	1	GAK	0.241483	chr4_758648_DEL_-1477_GAK	MTG
Astrocytes	-0.230912	chr4_1391669_DEL_-75	1	UVSSA	0.137089	chr4_1391669_DEL_-75_UVSSA	MTG
Astrocytes	0.41882	chr4_904216_DEL_-90	1	TMEM175	0.255129	chr4_904216_DEL_-90_TMEM175	MTG
Astrocytes	-0.543238	chr8_22625880_INS_330	1	BIN3	0.342557	chr8_22625880_INS_330_BIN3	MTG
Astrocytes	0.39199	chr4_1372768_INS_323	1	UVSSA	0.258698	chr4_1372768_INS_323_UVSSA	MTG
Astrocytes	-0.221496	chr4_1372729_DEL_-132	1	UVSSA	0.14767	chr4_1372729_DEL_-132_UVSSA	MTG
Astrocytes	0.379645	chr4_1330324_INS_110	1	UVSSA	0.261951	chr4_1330324_INS_110_UVSSA	MTG
Astrocytes	0.388134	chr6_27917742_INS_313	1	ZSCAN16-AS1	0.269076	chr6_27917742_INS_313_ZSCAN16-AS1	MTG
Astrocytes	0.496496	chr16_31104490_DEL_-128	1	ZNF646	0.344869	chr16_31104490_DEL_-128_ZNF646	MTG
Astrocytes	-0.196752	chr4_827661_INS_134	1	PCGF3	0.139784	chr4_827661_INS_134_PCGF3	MTG
Astrocytes	-0.431239	chr4_758648_DEL_-1477	1	PCGF3	0.314242	chr4_758648_DEL_-1477_PCGF3	MTG
Astrocytes	0.255964	chr4_1414249_DEL_-60	1	UVSSA	0.186956	chr4_1414249_DEL_-60_UVSSA	MTG
Astrocytes	0.339133	chr4_869150_INS_112	1	TMEM175	0.248399	chr4_869150_INS_112_TMEM175	MTG
Astrocytes	-0.480444	chr6_28044345_DEL_-62	1	ZKSCAN8	0.353203	chr6_28044345_DEL_-62_ZKSCAN8	MTG
Astrocytes	-0.217052	chr4_1278828_DEL_-130	1	UVSSA	0.16543	chr4_1278828_DEL_-130_UVSSA	MTG
Astrocytes	0.25354	chr4_831905_INS_213	1	GAK	0.195491	chr4_831905_INS_213_GAK	MTG
Astrocytes	0.083861	chr16_19219107_DEL_-352	1	SYT17	0.0648222	chr16_19219107_DEL_-352_SYT17	MTG
Astrocytes	0.18439	chr4_1283064_DEL_-137	1	UVSSA	0.143813	chr4_1283064_DEL_-137_UVSSA	MTG
Astrocytes	-0.132306	chr4_789911_DEL_-154	1	GAK	0.10975	chr4_789911_DEL_-154_GAK	MTG
Astrocytes	0.260138	chr4_1324644_DEL_-94	1	UVSSA	0.216329	chr4_1324644_DEL_-94_UVSSA	MTG
Astrocytes	0.145951	chr4_1020917_DEL_-58	1	GAK	0.121985	chr4_1020917_DEL_-58_GAK	MTG
Astrocytes	0.151292	chr4_869150_INS_112	1	GAK	0.127522	chr4_869150_INS_112_GAK	MTG
Astrocytes	0.125243	chr14_55489800_INS_282	1	KTN1	0.106615	chr14_55489800_INS_282_KTN1	MTG
Astrocytes	-0.252352	chr6_28339872_DEL_-101	1	ZSCAN31	0.215472	chr6_28339872_DEL_-101_ZSCAN31	MTG
Astrocytes	0.208814	chr6_28044375_INS_74	1	ZKSCAN8	0.179881	chr6_28044375_INS_74_ZKSCAN8	MTG
Astrocytes	-0.377584	chr4_1333727_DEL_-139	1	UVSSA	0.325925	chr4_1333727_DEL_-139_UVSSA	MTG
Astrocytes	0.280067	chr17_45753354_DEL_-124	1	MAPT-AS1	0.242809	chr17_45753354_DEL_-124_MAPT-AS1	MTG
Astrocytes	0.322339	chr4_76072657_INS_315	1	SCARB2	0.28669	chr4_76072657_INS_315_SCARB2	MTG
Astrocytes	0.148737	chr4_919120_DEL_-86	1	GAK	0.132559	chr4_919120_DEL_-86_GAK	MTG
Astrocytes	0.316559	chr12_123521586_DEL_-108	1	DDX55	0.292737	chr12_123521586_DEL_-108_DDX55	MTG
Astrocytes	0.276599	chr4_903606_INS_59	1	GAK	0.260191	chr4_903606_INS_59_GAK	MTG
Astrocytes	-0.210545	chr4_867473_DEL_-71	1	PCGF3	0.205145	chr4_867473_DEL_-71_PCGF3	MTG
Astrocytes	0.19642	chr4_999687_DEL_-86	1	GAK	0.191651	chr4_999687_DEL_-86_GAK	MTG
Astrocytes	-0.138568	chr4_1283682_INS_140	1	UVSSA	0.139713	chr4_1283682_INS_140_UVSSA	MTG
Astrocytes	-0.137261	chr4_1308029_INS_320	1	UVSSA	0.140494	chr4_1308029_INS_320_UVSSA	MTG
Astrocytes	0.1055	chr4_904216_DEL_-90	1	GAK	0.108505	chr4_904216_DEL_-90_GAK	MTG
Astrocytes	0.1862	chr4_717038_DEL_-129	1	PCGF3	0.193672	chr4_717038_DEL_-129_PCGF3	MTG
Astrocytes	0.106182	chr14_55646466_DEL_-59	1	KTN1	0.112188	chr14_55646466_DEL_-59_KTN1	MTG
Astrocytes	-0.194284	chr4_707943_DEL_-144	1	PCGF3	0.208388	chr4_707943_DEL_-144_PCGF3	MTG
Astrocytes	0.144881	chr6_28176185_INS_2034	1	ZKSCAN8	0.155626	chr6_28176185_INS_2034_ZKSCAN8	MTG
Astrocytes	-0.13289	chr4_1319648_INS_133	1	UVSSA	0.143541	chr4_1319648_INS_133_UVSSA	MTG
Astrocytes	0.340634	chr6_31282450_INS_292	1	HCG27	0.371603	chr6_31282450_INS_292_HCG27	MTG
Astrocytes	0.1177	chr4_867473_DEL_-71	1	GAK	0.128757	chr4_867473_DEL_-71_GAK	MTG
Astrocytes	0.222578	chr17_45914207_INS_76	1	MAPT-AS1	0.246739	chr17_45914207_INS_76_MAPT-AS1	MTG
Astrocytes	-0.183838	chr4_968200_INS_113	1	GAK	0.207904	chr4_968200_INS_113_GAK	MTG
Astrocytes	0.201312	chr6_28382909_DEL_-86	1	ZSCAN31	0.242838	chr6_28382909_DEL_-86_ZSCAN31	MTG
Astrocytes	-0.271944	chr17_46811122_DEL_-166	1	NSF	0.331982	chr17_46811122_DEL_-166_NSF	MTG
Astrocytes	-0.214987	chr4_1326922_INS_103	1	UVSSA	0.268338	chr4_1326922_INS_103_UVSSA	MTG
Astrocytes	0.194833	chr17_45969567_DEL_-103	1	MAPT-AS1	0.245737	chr17_45969567_DEL_-103_MAPT-AS1	MTG
Astrocytes	0.24532	chr4_846496_INS_51	1	PCGF3	0.313803	chr4_846496_INS_51_PCGF3	MTG
Astrocytes	0.225885	chr4_872917_INS_88	1	TMEM175	0.291862	chr4_872917_INS_88_TMEM175	MTG
Astrocytes	-0.0384694	chr16_19252355_INS_149	1	SYT17	0.0514052	chr16_19252355_INS_149_SYT17	MTG
Astrocytes	-0.171943	chr4_927270_DEL_-74	1	TMEM175	0.239803	chr4_927270_DEL_-74_TMEM175	MTG
Astrocytes	0.1541	chr17_78509047_DEL_-182	1	PGS1	0.216823	chr17_78509047_DEL_-182_PGS1	MTG
Astrocytes	0.110408	chr6_28222417_DEL_-337	1	ZKSCAN8	0.155946	chr6_28222417_DEL_-337_ZKSCAN8	MTG
Astrocytes	0.174753	chr17_45778945_INS_55	1	MAPT-AS1	0.261807	chr17_45778945_INS_55_MAPT-AS1	MTG
Astrocytes	-0.118868	chr17_78286155_DEL_-1194	1	PGS1	0.181867	chr17_78286155_DEL_-1194_PGS1	MTG
Astrocytes	0.17058	chr4_1020917_DEL_-58	1	TMEM175	0.264538	chr4_1020917_DEL_-58_TMEM175	MTG
Astrocytes	-0.232704	chr4_713314_INS_69	1	PCGF3	0.378361	chr4_713314_INS_69_PCGF3	MTG
Astrocytes	-0.144951	chr6_28044345_DEL_-62	1	ZSCAN16-AS1	0.241408	chr6_28044345_DEL_-62_ZSCAN16-AS1	MTG
Astrocytes	-0.193994	chr4_869484_DEL_-71	1	PCGF3	0.333881	chr4_869484_DEL_-71_PCGF3	MTG
Astrocytes	0.0940508	chr4_713221_DEL_-125	1	PCGF3	0.16416	chr4_713221_DEL_-125_PCGF3	MTG
Astrocytes	0.139753	chr17_78476255_DEL_-82	1	PGS1	0.254023	chr17_78476255_DEL_-82_PGS1	MTG
Astrocytes	-0.0984073	chr17_78397290_INS_104	1	PGS1	0.181064	chr17_78397290_INS_104_PGS1	MTG
Astrocytes	0.173547	chr12_122822681_INS_191	1	HIP1R	0.343378	chr12_122822681_INS_191_HIP1R	MTG
Astrocytes	0.0995288	chr4_869150_INS_112	1	PCGF3	0.197552	chr4_869150_INS_112_PCGF3	MTG
Astrocytes	0.151689	chr4_893134_INS_81	1	GAK	0.304752	chr4_893134_INS_81_GAK	MTG
Astrocytes	-0.121337	chr4_731899_INS_197	1	PCGF3	0.246844	chr4_731899_INS_197_PCGF3	MTG
Astrocytes	-0.0814211	chr4_1357015_INS_410	1	UVSSA	0.172492	chr4_1357015_INS_410_UVSSA	MTG
Astrocytes	0.0663566	chr4_872917_INS_88	1	GAK	0.145121	chr4_872917_INS_88_GAK	MTG
Astrocytes	-0.078314	chr4_76150170_DEL_-109	1	SCARB2	0.173315	chr4_76150170_DEL_-109_SCARB2	MTG
Astrocytes	0.133584	chr4_860172_DEL_-57	1	GAK	0.297842	chr4_860172_DEL_-57_GAK	MTG
Astrocytes	0.0412287	chr4_827661_INS_134	1	GAK	0.0947469	chr4_827661_INS_134_GAK	MTG
Astrocytes	-0.0930783	chr4_884955_INS_69	1	GAK	0.215207	chr4_884955_INS_69_GAK	MTG
Astrocytes	0.0683386	chr4_789911_DEL_-154	1	PCGF3	0.163834	chr4_789911_DEL_-154_PCGF3	MTG
Astrocytes	-0.0622556	chr4_1026083_INS_205	1	GAK	0.160681	chr4_1026083_INS_205_GAK	MTG
Astrocytes	0.0983149	chr4_75861615_INS_336	1	NAAA	0.256393	chr4_75861615_INS_336_NAAA	MTG
Astrocytes	0.0411029	chr14_55489789_DEL_-65	1	KTN1	0.10833	chr14_55489789_DEL_-65_KTN1	MTG
Astrocytes	0.105671	chr4_919120_DEL_-86	1	TMEM175	0.314399	chr4_919120_DEL_-86_TMEM175	MTG
Astrocytes	-0.0999845	chr4_90113764_DEL_-100	1	CCSER1	0.317434	chr4_90113764_DEL_-100_CCSER1	MTG
Astrocytes	0.0861525	chr6_31225477_DEL_-1142	1	HCG27	0.310612	chr6_31225477_DEL_-1142_HCG27	MTG
Astrocytes	0.0743638	chr4_1054723_DEL_-561	1	TMEM175	0.272424	chr4_1054723_DEL_-561_TMEM175	MTG
Astrocytes	0.019826	chr3_48920354_DEL_-939	1	WDR6	0.0753226	chr3_48920354_DEL_-939_WDR6	MTG
Astrocytes	-0.0594262	chr17_78478108_INS_234	1	PGS1	0.228576	chr17_78478108_INS_234_PGS1	MTG
Astrocytes	-0.0646412	chr4_669119_INS_93	1	PCGF3	0.254084	chr4_669119_INS_93_PCGF3	MTG
Astrocytes	-0.0584173	chr8_11917148_DEL_-79	1	CTSB	0.242122	chr8_11917148_DEL_-79_CTSB	MTG
Astrocytes	0.0320242	chr4_927270_DEL_-74	1	GAK	0.133689	chr4_927270_DEL_-74_GAK	MTG
Astrocytes	0.0542628	chr4_1278823_INS_78	1	UVSSA	0.232076	chr4_1278823_INS_78_UVSSA	MTG
Astrocytes	0.0500296	chr4_679261_INS_113	1	PCGF3	0.223497	chr4_679261_INS_113_PCGF3	MTG
Astrocytes	0.0329194	chr4_1273519_DEL_-343	1	UVSSA	0.147634	chr4_1273519_DEL_-343_UVSSA	MTG
Astrocytes	-0.0498173	chr10_119794801_DEL_-56	1	SEC23IP	0.227407	chr10_119794801_DEL_-56_SEC23IP	MTG
Astrocytes	-0.0522712	chr4_826329_DEL_-79	1	GAK	0.250437	chr4_826329_DEL_-79_GAK	MTG
Astrocytes	-0.0431006	chr4_867473_DEL_-71	1	TMEM175	0.278087	chr4_867473_DEL_-71_TMEM175	MTG
Astrocytes	0.0444796	chr4_1391669_DEL_-75	1	CRIPAK	0.298196	chr4_1391669_DEL_-75_CRIPAK	MTG
Astrocytes	0.0213846	chr4_1379762_DEL_-112	1	UVSSA	0.146193	chr4_1379762_DEL_-112_UVSSA	MTG
Astrocytes	-0.0229579	chr14_87924250_DEL_-74	1	GALC	0.213664	chr14_87924250_DEL_-74_GALC	MTG
Astrocytes	-0.0224916	chr4_76102656_INS_318	1	SCARB2	0.212136	chr4_76102656_INS_318_SCARB2	MTG
Astrocytes	-0.0178326	chr4_869484_DEL_-71	1	GAK	0.210692	chr4_869484_DEL_-71_GAK	MTG
Astrocytes	-0.0140655	chr4_721729_DEL_-52	1	PCGF3	0.167796	chr4_721729_DEL_-52_PCGF3	MTG
OPCs	0.693211	chr17_45969567_DEL_-103	5.94364e-24	KANSL1	0.0659932	chr17_45969567_DEL_-103_KANSL1	MTG
OPCs	0.705053	chr17_46009357_DEL_-238	3.221e-26	KANSL1	0.0641714	chr17_46009357_DEL_-238_KANSL1	MTG
OPCs	0.694168	chr17_46076599_INS_2336	1.80478e-22	KANSL1	0.0682265	chr17_46076599_INS_2336_KANSL1	MTG
OPCs	0.697537	chr17_46099028_DEL_-323	9.20002e-24	KANSL1	0.0666756	chr17_46099028_DEL_-323_KANSL1	MTG
OPCs	0.611282	chr17_46146541_DEL_-314	1.65723e-17	KANSL1	0.0679839	chr17_46146541_DEL_-314_KANSL1	MTG
OPCs	0.700381	chr17_46252361_INS_828	2.27759e-21	KANSL1	0.0705803	chr17_46252361_INS_828_KANSL1	MTG
OPCs	2.12506	chr17_46252361_INS_828	3.7367e-10	ARL17B	0.308425	chr17_46252361_INS_828_ARL17B	MTG
OPCs	0.659423	chr17_46237501_DEL_-724	6.0347e-10	KANSL1	0.0966984	chr17_46237501_DEL_-724_KANSL1	MTG
OPCs	0.728855	chr17_46125040_DEL_-61	1.10484e-06	KANSL1	0.129228	chr17_46125040_DEL_-61_KANSL1	MTG
OPCs	1.87475	chr17_46237501_DEL_-724	8.01473e-06	ARL17B	0.354684	chr17_46237501_DEL_-724_ARL17B	MTG
OPCs	-0.790003	chr17_45969567_DEL_-103	9.92192e-06	MAPT-AS1	0.150661	chr17_45969567_DEL_-103_MAPT-AS1	MTG
OPCs	0.528681	chr10_15531400_INS_60	2.84867e-05	ITGA8	0.104845	chr10_15531400_INS_60_ITGA8	MTG
OPCs	-0.757695	chr17_45778945_INS_55	7.86949e-05	MAPT-AS1	0.156507	chr17_45778945_INS_55_MAPT-AS1	MTG
OPCs	-0.685976	chr17_45914207_INS_76	0.000199653	MAPT-AS1	0.147538	chr17_45914207_INS_76_MAPT-AS1	MTG
OPCs	-0.464535	chr17_46238115_INS_230	0.00166594	KANSL1	0.11094	chr17_46238115_INS_230_KANSL1	MTG
OPCs	0.657295	chr6_28176185_INS_2034	0.138919	ZKSCAN8	0.21648	chr6_28176185_INS_2034_ZKSCAN8	MTG
OPCs	0.533815	chr6_28044375_INS_74	0.211015	ZKSCAN8	0.183916	chr6_28044375_INS_74_ZKSCAN8	MTG
OPCs	0.63609	chr6_28222417_DEL_-337	0.419485	ZKSCAN8	0.237862	chr6_28222417_DEL_-337_ZKSCAN8	MTG
OPCs	0.76371	chr4_717038_DEL_-129	0.752943	PCGF3	0.309784	chr4_717038_DEL_-129_PCGF3	MTG
OPCs	-0.580373	chr4_827661_INS_134	0.926387	PCGF3	0.24351	chr4_827661_INS_134_PCGF3	MTG
OPCs	-0.231701	chr10_15490465_DEL_-310	1	ITGA8	0.106359	chr10_15490465_DEL_-310_ITGA8	MTG
OPCs	0.723005	chr6_28176185_INS_2034	1	ZSCAN16-AS1	0.354584	chr6_28176185_INS_2034_ZSCAN16-AS1	MTG
OPCs	0.735564	chr6_28222417_DEL_-337	1	ZSCAN16-AS1	0.369997	chr6_28222417_DEL_-337_ZSCAN16-AS1	MTG
OPCs	-0.107092	chr17_46076599_INS_2336	1	MAPT	0.0543179	chr17_46076599_INS_2336_MAPT	MTG
OPCs	-0.419952	chr4_869484_DEL_-71	1	GAK	0.228261	chr4_869484_DEL_-71_GAK	MTG
OPCs	-0.346306	chr17_45753354_DEL_-124	1	MAPT-AS1	0.19164	chr17_45753354_DEL_-124_MAPT-AS1	MTG
OPCs	-0.458012	chr17_45717557_DEL_-128	1	MAPT-AS1	0.256659	chr17_45717557_DEL_-128_MAPT-AS1	MTG
OPCs	0.723122	chr6_28044375_INS_74	1	ZSCAN16-AS1	0.410889	chr6_28044375_INS_74_ZSCAN16-AS1	MTG
OPCs	-0.089829	chr17_46009357_DEL_-238	1	MAPT	0.0535982	chr17_46009357_DEL_-238_MAPT	MTG
OPCs	-0.063509	chr14_55646466_DEL_-59	1	KTN1	0.0404772	chr14_55646466_DEL_-59_KTN1	MTG
OPCs	-0.398353	chr4_713221_DEL_-125	1	PCGF3	0.25441	chr4_713221_DEL_-125_PCGF3	MTG
OPCs	0.283809	chr4_927270_DEL_-74	1	GAK	0.193423	chr4_927270_DEL_-74_GAK	MTG
OPCs	-0.546425	chr4_758648_DEL_-1477	1	PCGF3	0.378928	chr4_758648_DEL_-1477_PCGF3	MTG
OPCs	-0.0785346	chr17_46099028_DEL_-323	1	MAPT	0.0545019	chr17_46099028_DEL_-323_MAPT	MTG
OPCs	-0.414435	chr4_869150_INS_112	1	PCGF3	0.295727	chr4_869150_INS_112_PCGF3	MTG
OPCs	-0.0759279	chr17_45914207_INS_76	1	MAPT	0.0545532	chr17_45914207_INS_76_MAPT	MTG
OPCs	0.287771	chr4_867473_DEL_-71	1	GAK	0.211323	chr4_867473_DEL_-71_GAK	MTG
OPCs	-0.0689135	chr17_45969567_DEL_-103	1	MAPT	0.0525454	chr17_45969567_DEL_-103_MAPT	MTG
OPCs	-0.350817	chr17_78286155_DEL_-1194	1	PGS1	0.279345	chr17_78286155_DEL_-1194_PGS1	MTG
OPCs	-0.193228	chr14_55489789_DEL_-65	1	KTN1	0.17276	chr14_55489789_DEL_-65_KTN1	MTG
OPCs	-0.310151	chr4_867473_DEL_-71	1	PCGF3	0.281107	chr4_867473_DEL_-71_PCGF3	MTG
OPCs	0.178032	chr13_49377265_DEL_-2461	1	CAB39L	0.170096	chr13_49377265_DEL_-2461_CAB39L	MTG
OPCs	-0.348074	chr4_903606_INS_59	1	GAK	0.377092	chr4_903606_INS_59_GAK	MTG
OPCs	-0.0676784	chr17_46125040_DEL_-61	1	MAPT	0.0859322	chr17_46125040_DEL_-61_MAPT	MTG
OPCs	-0.18209	chr4_721729_DEL_-52	1	PCGF3	0.247674	chr4_721729_DEL_-52_PCGF3	MTG
OPCs	-0.230912	chr17_78397290_INS_104	1	PGS1	0.336512	chr17_78397290_INS_104_PGS1	MTG
OPCs	-0.195807	chr4_679261_INS_113	1	PCGF3	0.28891	chr4_679261_INS_113_PCGF3	MTG
OPCs	0.115693	chr14_55489800_INS_282	1	KTN1	0.182022	chr14_55489800_INS_282_KTN1	MTG
OPCs	-0.145207	chr12_122822681_INS_191	1	HIP1R	0.241202	chr12_122822681_INS_191_HIP1R	MTG
OPCs	-0.0540258	chr16_19252355_INS_149	1	SYT17	0.109373	chr16_19252355_INS_149_SYT17	MTG
OPCs	-0.153975	chr4_707943_DEL_-144	1	PCGF3	0.321378	chr4_707943_DEL_-144_PCGF3	MTG
OPCs	0.128757	chr4_90113764_DEL_-100	1	CCSER1	0.281637	chr4_90113764_DEL_-100_CCSER1	MTG
OPCs	0.0815647	chr4_904216_DEL_-90	1	GAK	0.195159	chr4_904216_DEL_-90_GAK	MTG
OPCs	0.10001	chr4_1273519_DEL_-343	1	UVSSA	0.316662	chr4_1273519_DEL_-343_UVSSA	MTG
OPCs	0.0913151	chr17_78478108_INS_234	1	PGS1	0.301756	chr17_78478108_INS_234_PGS1	MTG
OPCs	-0.0910649	chr4_968200_INS_113	1	GAK	0.302012	chr4_968200_INS_113_GAK	MTG
OPCs	0.0593034	chr4_1020917_DEL_-58	1	GAK	0.19911	chr4_1020917_DEL_-58_GAK	MTG
OPCs	0.0870531	chr4_1372729_DEL_-132	1	UVSSA	0.294515	chr4_1372729_DEL_-132_UVSSA	MTG
OPCs	-0.0415095	chr3_48920354_DEL_-939	1	WDR6	0.145769	chr3_48920354_DEL_-939_WDR6	MTG
OPCs	-0.0590832	chr4_76150170_DEL_-109	1	SCARB2	0.250153	chr4_76150170_DEL_-109_SCARB2	MTG
OPCs	-0.052723	chr3_48330824_INS_327	1	ZNF589	0.229063	chr3_48330824_INS_327_ZNF589	MTG
OPCs	-0.0511607	chr4_872917_INS_88	1	GAK	0.226759	chr4_872917_INS_88_GAK	MTG
OPCs	-0.0867361	chr4_893134_INS_81	1	GAK	0.417435	chr4_893134_INS_81_GAK	MTG
OPCs	0.0572099	chr4_999687_DEL_-86	1	GAK	0.33751	chr4_999687_DEL_-86_GAK	MTG
OPCs	0.042767	chr4_76102656_INS_318	1	SCARB2	0.291839	chr4_76102656_INS_318_SCARB2	MTG
OPCs	0.0198812	chr4_869150_INS_112	1	GAK	0.197901	chr4_869150_INS_112_GAK	MTG
OPCs	-0.0238117	chr4_919120_DEL_-86	1	GAK	0.251666	chr4_919120_DEL_-86_GAK	MTG
OPCs	-0.0164042	chr4_789911_DEL_-154	1	GAK	0.180354	chr4_789911_DEL_-154_GAK	MTG
OPCs	-0.0133029	chr4_827661_INS_134	1	GAK	0.163803	chr4_827661_INS_134_GAK	MTG
OPCs	-0.0157683	chr4_789911_DEL_-154	1	PCGF3	0.244859	chr4_789911_DEL_-154_PCGF3	MTG
OPCs	-0.00157789	chr16_19219107_DEL_-352	1	SYT17	0.140617	chr16_19219107_DEL_-352_SYT17	MTG
OPCs	-7.10924e-05	chr4_1379762_DEL_-112	1	UVSSA	0.302218	chr4_1379762_DEL_-112_UVSSA	MTG
OPCs	3.12733e-05	chr4_1026083_INS_205	1	GAK	0.208489	chr4_1026083_INS_205_GAK	MTG
Oligodendrocytes	2.71726	chr17_46237501_DEL_-724	1.17516e-16	ARL17B	0.307471	chr17_46237501_DEL_-724_ARL17B	MTG
Oligodendrocytes	2.7697	chr17_46252361_INS_828	6.97213e-27	ARL17B	0.247958	chr17_46252361_INS_828_ARL17B	MTG
Oligodendrocytes	0.636967	chr17_45969567_DEL_-103	2.24193e-28	KANSL1	0.0555199	chr17_45969567_DEL_-103_KANSL1	MTG
Oligodendrocytes	0.642925	chr17_46009357_DEL_-238	8.74295e-31	KANSL1	0.0538232	chr17_46009357_DEL_-238_KANSL1	MTG
Oligodendrocytes	0.624704	chr17_46076599_INS_2336	1.33896e-29	KANSL1	0.0533232	chr17_46076599_INS_2336_KANSL1	MTG
Oligodendrocytes	0.631424	chr17_46099028_DEL_-323	1.28229e-28	KANSL1	0.0548031	chr17_46099028_DEL_-323_KANSL1	MTG
Oligodendrocytes	0.588397	chr17_46146541_DEL_-314	1.65284e-18	KANSL1	0.0632484	chr17_46146541_DEL_-314_KANSL1	MTG
Oligodendrocytes	0.655328	chr17_46237501_DEL_-724	2.69288e-16	KANSL1	0.0749516	chr17_46237501_DEL_-724_KANSL1	MTG
Oligodendrocytes	0.634465	chr17_46252361_INS_828	6.23991e-27	KANSL1	0.0567468	chr17_46252361_INS_828_KANSL1	MTG
Oligodendrocytes	-2.79347	chr17_46238115_INS_230	1.28085e-09	ARL17B	0.411125	chr17_46238115_INS_230_ARL17B	MTG
Oligodendrocytes	0.64458	chr17_46125040_DEL_-61	1.47957e-09	KANSL1	0.0951742	chr17_46125040_DEL_-61_KANSL1	MTG
Oligodendrocytes	-0.514242	chr17_45914207_INS_76	8.99536e-06	MAPT-AS1	0.0957131	chr17_45914207_INS_76_MAPT-AS1	MTG
Oligodendrocytes	-0.503872	chr17_45969567_DEL_-103	1.7508e-05	MAPT-AS1	0.0959788	chr17_45969567_DEL_-103_MAPT-AS1	MTG
Oligodendrocytes	-0.523254	chr17_45778945_INS_55	1.76529e-05	MAPT-AS1	0.0997302	chr17_45778945_INS_55_MAPT-AS1	MTG
Oligodendrocytes	0.107759	chr17_46076599_INS_2336	7.66975e-05	MAPT	0.0216934	chr17_46076599_INS_2336_MAPT	MTG
Oligodendrocytes	0.107241	chr17_46009357_DEL_-238	7.74745e-05	MAPT	0.0216052	chr17_46009357_DEL_-238_MAPT	MTG
Oligodendrocytes	0.104202	chr17_45969567_DEL_-103	0.00015562	MAPT	0.0215974	chr17_45969567_DEL_-103_MAPT	MTG
Oligodendrocytes	0.101705	chr17_45914207_INS_76	0.00041393	MAPT	0.0219948	chr17_45914207_INS_76_MAPT	MTG
Oligodendrocytes	0.101869	chr17_46099028_DEL_-323	0.000447615	MAPT	0.022117	chr17_46099028_DEL_-323_MAPT	MTG
Oligodendrocytes	0.961486	chr6_28339872_DEL_-101	0.00331954	ZSCAN31	0.230686	chr6_28339872_DEL_-101_ZSCAN31	MTG
Oligodendrocytes	0.642239	chr6_28222417_DEL_-337	0.00820948	ZSCAN16-AS1	0.162411	chr6_28222417_DEL_-337_ZSCAN16-AS1	MTG
Oligodendrocytes	0.52644	chr6_28176185_INS_2034	0.0319006	ZSCAN16-AS1	0.145647	chr6_28176185_INS_2034_ZSCAN16-AS1	MTG
Oligodendrocytes	-0.611552	chr4_1357015_INS_410	0.286029	UVSSA	0.204036	chr4_1357015_INS_410_UVSSA	MTG
Oligodendrocytes	-0.496678	chr4_1308029_INS_320	0.349759	UVSSA	0.169374	chr4_1308029_INS_320_UVSSA	MTG
Oligodendrocytes	-0.476556	chr4_1391669_DEL_-75	0.441286	UVSSA	0.166836	chr4_1391669_DEL_-75_UVSSA	MTG
Oligodendrocytes	-0.349466	chr17_45753354_DEL_-124	0.591025	MAPT-AS1	0.126655	chr17_45753354_DEL_-124_MAPT-AS1	MTG
Oligodendrocytes	0.0872777	chr17_46125040_DEL_-61	0.874933	MAPT	0.0332476	chr17_46125040_DEL_-61_MAPT	MTG
Oligodendrocytes	-0.447444	chr4_1283682_INS_140	0.955631	UVSSA	0.172659	chr4_1283682_INS_140_UVSSA	MTG
Oligodendrocytes	0.880111	chr6_28382909_DEL_-86	1	ZSCAN31	0.34464	chr6_28382909_DEL_-86_ZSCAN31	MTG
Oligodendrocytes	0.568446	chr6_28044375_INS_74	1	ZSCAN16-AS1	0.222959	chr6_28044375_INS_74_ZSCAN16-AS1	MTG
Oligodendrocytes	0.441674	chr4_1283064_DEL_-137	1	UVSSA	0.174415	chr4_1283064_DEL_-137_UVSSA	MTG
Oligodendrocytes	0.456174	chr4_679261_INS_113	1	PCGF3	0.190559	chr4_679261_INS_113_PCGF3	MTG
Oligodendrocytes	-0.479532	chr4_1278828_DEL_-130	1	UVSSA	0.203781	chr4_1278828_DEL_-130_UVSSA	MTG
Oligodendrocytes	-0.247653	chr3_48920354_DEL_-939	1	WDR6	0.107886	chr3_48920354_DEL_-939_WDR6	MTG
Oligodendrocytes	-0.352585	chr4_1379762_DEL_-112	1	UVSSA	0.154853	chr4_1379762_DEL_-112_UVSSA	MTG
Oligodendrocytes	0.355279	chr4_1273519_DEL_-343	1	UVSSA	0.158124	chr4_1273519_DEL_-343_UVSSA	MTG
Oligodendrocytes	-0.346819	chr4_867473_DEL_-71	1	PCGF3	0.156155	chr4_867473_DEL_-71_PCGF3	MTG
Oligodendrocytes	0.293148	chr3_48330824_INS_327	1	ZNF589	0.138426	chr3_48330824_INS_327_ZNF589	MTG
Oligodendrocytes	0.893936	chr17_78476255_DEL_-82	1	DNAH17	0.424532	chr17_78476255_DEL_-82_DNAH17	MTG
Oligodendrocytes	-0.368286	chr4_1319648_INS_133	1	UVSSA	0.179722	chr4_1319648_INS_133_UVSSA	MTG
Oligodendrocytes	-0.637673	chr12_122822681_INS_191	1	HIP1R	0.31959	chr12_122822681_INS_191_HIP1R	MTG
Oligodendrocytes	0.648282	chr4_1278823_INS_78	1	UVSSA	0.329094	chr4_1278823_INS_78_UVSSA	MTG
Oligodendrocytes	-0.559367	chr4_669119_INS_93	1	PCGF3	0.304907	chr4_669119_INS_93_PCGF3	MTG
Oligodendrocytes	0.324202	chr10_119794801_DEL_-56	1	SEC23IP	0.176838	chr10_119794801_DEL_-56_SEC23IP	MTG
Oligodendrocytes	-0.225964	chr4_869150_INS_112	1	GAK	0.128374	chr4_869150_INS_112_GAK	MTG
Oligodendrocytes	0.459441	chr6_31132407_DEL_-53	1	HCG27	0.261617	chr6_31132407_DEL_-53_HCG27	MTG
Oligodendrocytes	0.392855	chr4_717038_DEL_-129	1	PCGF3	0.224809	chr4_717038_DEL_-129_PCGF3	MTG
Oligodendrocytes	0.233062	chr14_55489800_INS_282	1	KTN1	0.135963	chr14_55489800_INS_282_KTN1	MTG
Oligodendrocytes	-0.164061	chr4_919120_DEL_-86	1	GAK	0.0958293	chr4_919120_DEL_-86_GAK	MTG
Oligodendrocytes	-0.178935	chr4_904216_DEL_-90	1	GAK	0.108534	chr4_904216_DEL_-90_GAK	MTG
Oligodendrocytes	0.498955	chr6_32410069_DEL_-796	1	TSBP1	0.307566	chr6_32410069_DEL_-796_TSBP1	MTG
Oligodendrocytes	-0.444296	chr17_78397290_INS_104	1	DNAH17	0.278919	chr17_78397290_INS_104_DNAH17	MTG
Oligodendrocytes	-0.196335	chr11_10271181_DEL_-1106	1	AMPD3	0.125658	chr11_10271181_DEL_-1106_AMPD3	MTG
Oligodendrocytes	-0.258491	chr4_1372729_DEL_-132	1	UVSSA	0.170425	chr4_1372729_DEL_-132_UVSSA	MTG
Oligodendrocytes	-0.267239	chr6_28044375_INS_74	1	ZKSCAN8	0.188884	chr6_28044375_INS_74_ZKSCAN8	MTG
Oligodendrocytes	-0.195711	chr4_867473_DEL_-71	1	GAK	0.138759	chr4_867473_DEL_-71_GAK	MTG
Oligodendrocytes	0.348412	chr16_19219107_DEL_-352	1	SYT17	0.266658	chr16_19219107_DEL_-352_SYT17	MTG
Oligodendrocytes	0.209057	chr6_28222417_DEL_-337	1	ZKSCAN8	0.160052	chr6_28222417_DEL_-337_ZKSCAN8	MTG
Oligodendrocytes	-0.188209	chr17_46238115_INS_230	1	KANSL1	0.144761	chr17_46238115_INS_230_KANSL1	MTG
Oligodendrocytes	-0.417407	chr4_867473_DEL_-71	1	TMEM175	0.325865	chr4_867473_DEL_-71_TMEM175	MTG
Oligodendrocytes	0.452825	chr6_27917742_INS_313	1	ZSCAN16-AS1	0.355972	chr6_27917742_INS_313_ZSCAN16-AS1	MTG
Oligodendrocytes	0.204671	chr6_28176185_INS_2034	1	ZKSCAN8	0.165622	chr6_28176185_INS_2034_ZKSCAN8	MTG
Oligodendrocytes	0.33555	chr4_869484_DEL_-71	1	GAK	0.273568	chr4_869484_DEL_-71_GAK	MTG
Oligodendrocytes	-0.210803	chr4_713221_DEL_-125	1	PCGF3	0.174398	chr4_713221_DEL_-125_PCGF3	MTG
Oligodendrocytes	0.134034	chr14_55646466_DEL_-59	1	KTN1	0.121063	chr14_55646466_DEL_-59_KTN1	MTG
Oligodendrocytes	-0.267781	chr11_10238500_DEL_-1266	1	AMPD3	0.242555	chr11_10238500_DEL_-1266_AMPD3	MTG
Oligodendrocytes	0.310133	chr8_22625880_INS_330	1	BIN3	0.28198	chr8_22625880_INS_330_BIN3	MTG
Oligodendrocytes	-0.215603	chr17_45717557_DEL_-128	1	MAPT-AS1	0.205558	chr17_45717557_DEL_-128_MAPT-AS1	MTG
Oligodendrocytes	0.277583	chr6_31225477_DEL_-1142	1	HCG27	0.265052	chr6_31225477_DEL_-1142_HCG27	MTG
Oligodendrocytes	-0.151901	chr17_78286155_DEL_-1194	1	PGS1	0.146449	chr17_78286155_DEL_-1194_PGS1	MTG
Oligodendrocytes	0.463863	chr4_893134_INS_81	1	GAK	0.454307	chr4_893134_INS_81_GAK	MTG
Oligodendrocytes	-0.112726	chr4_1020917_DEL_-58	1	GAK	0.111976	chr4_1020917_DEL_-58_GAK	MTG
Oligodendrocytes	0.101056	chr4_789911_DEL_-154	1	GAK	0.100691	chr4_789911_DEL_-154_GAK	MTG
Oligodendrocytes	0.170714	chr17_78397290_INS_104	1	PGS1	0.173748	chr17_78397290_INS_104_PGS1	MTG
Oligodendrocytes	-0.12855	chr17_78550344_INS_67	1	DNAH17	0.135502	chr17_78550344_INS_67_DNAH17	MTG
Oligodendrocytes	0.146044	chr4_789911_DEL_-154	1	PCGF3	0.166752	chr4_789911_DEL_-154_PCGF3	MTG
Oligodendrocytes	0.173754	chr4_758648_DEL_-1477	1	GAK	0.199383	chr4_758648_DEL_-1477_GAK	MTG
Oligodendrocytes	-0.17012	chr17_78478108_INS_234	1	DNAH17	0.195214	chr17_78478108_INS_234_DNAH17	MTG
Oligodendrocytes	-0.310743	chr17_46811122_DEL_-166	1	NSF	0.367324	chr17_46811122_DEL_-166_NSF	MTG
Oligodendrocytes	-0.137191	chr4_999687_DEL_-86	1	GAK	0.165842	chr4_999687_DEL_-86_GAK	MTG
Oligodendrocytes	0.247849	chr12_123521586_DEL_-108	1	DDX55	0.301778	chr12_123521586_DEL_-108_DDX55	MTG
Oligodendrocytes	-0.222566	chr4_1372768_INS_323	1	UVSSA	0.273742	chr4_1372768_INS_323_UVSSA	MTG
Oligodendrocytes	0.247895	chr4_731899_INS_197	1	PCGF3	0.325937	chr4_731899_INS_197_PCGF3	MTG
Oligodendrocytes	-0.145433	chr4_869150_INS_112	1	PCGF3	0.193005	chr4_869150_INS_112_PCGF3	MTG
Oligodendrocytes	-0.126545	chr4_721729_DEL_-52	1	PCGF3	0.173347	chr4_721729_DEL_-52_PCGF3	MTG
Oligodendrocytes	0.279547	chr6_31243839_DEL_-1500	1	HCG27	0.386029	chr6_31243839_DEL_-1500_HCG27	MTG
Oligodendrocytes	-0.199233	chr4_869150_INS_112	1	TMEM175	0.282764	chr4_869150_INS_112_TMEM175	MTG
Oligodendrocytes	-0.153686	chr11_10344521_DEL_-64	1	AMPD3	0.219182	chr11_10344521_DEL_-64_AMPD3	MTG
Oligodendrocytes	0.0752352	chr4_927270_DEL_-74	1	GAK	0.109227	chr4_927270_DEL_-74_GAK	MTG
Oligodendrocytes	-0.117862	chr4_707943_DEL_-144	1	PCGF3	0.171779	chr4_707943_DEL_-144_PCGF3	MTG
Oligodendrocytes	-0.26818	chr4_1026083_INS_205	1	TMEM175	0.393028	chr4_1026083_INS_205_TMEM175	MTG
Oligodendrocytes	0.183221	chr4_927270_DEL_-74	1	TMEM175	0.278876	chr4_927270_DEL_-74_TMEM175	MTG
Oligodendrocytes	-0.158887	chr4_884955_INS_69	1	GAK	0.24402	chr4_884955_INS_69_GAK	MTG
Oligodendrocytes	0.253415	chr4_903606_INS_59	1	GAK	0.389285	chr4_903606_INS_59_GAK	MTG
Oligodendrocytes	-0.0944452	chr4_827661_INS_134	1	PCGF3	0.145994	chr4_827661_INS_134_PCGF3	MTG
Oligodendrocytes	-0.187413	chr4_1020917_DEL_-58	1	TMEM175	0.290762	chr4_1020917_DEL_-58_TMEM175	MTG
Oligodendrocytes	-0.269476	chr6_33041751_DEL_-210	1	HLA-DMA	0.42545	chr6_33041751_DEL_-210_HLA-DMA	MTG
Oligodendrocytes	0.0654812	chr13_49377265_DEL_-2461	1	CAB39L	0.12128	chr13_49377265_DEL_-2461_CAB39L	MTG
Oligodendrocytes	0.0843943	chr17_78478108_INS_234	1	PGS1	0.15786	chr17_78478108_INS_234_PGS1	MTG
Oligodendrocytes	-0.0556272	chr4_827661_INS_134	1	GAK	0.104136	chr4_827661_INS_134_GAK	MTG
Oligodendrocytes	0.164335	chr4_1054723_DEL_-561	1	TMEM175	0.313979	chr4_1054723_DEL_-561_TMEM175	MTG
Oligodendrocytes	0.107735	chr16_19252355_INS_149	1	SYT17	0.207722	chr16_19252355_INS_149_SYT17	MTG
Oligodendrocytes	0.0646928	chr11_10353386_DEL_-61	1	AMPD3	0.126912	chr11_10353386_DEL_-61_AMPD3	MTG
Oligodendrocytes	-0.157576	chr4_713314_INS_69	1	PCGF3	0.310646	chr4_713314_INS_69_PCGF3	MTG
Oligodendrocytes	0.205777	chr4_1330324_INS_110	1	UVSSA	0.416781	chr4_1330324_INS_110_UVSSA	MTG
Oligodendrocytes	0.132914	chr17_78476255_DEL_-82	1	PGS1	0.298868	chr17_78476255_DEL_-82_PGS1	MTG
Oligodendrocytes	-0.0866264	chr17_46210500_INS_72	1	KANSL1	0.203501	chr17_46210500_INS_72_KANSL1	MTG
Oligodendrocytes	0.0583161	chr4_76072657_INS_315	1	SCARB2	0.137488	chr4_76072657_INS_315_SCARB2	MTG
Oligodendrocytes	0.130676	chr4_872917_INS_88	1	TMEM175	0.342159	chr4_872917_INS_88_TMEM175	MTG
Oligodendrocytes	-0.143119	chr6_31282450_INS_292	1	HCG27	0.379093	chr6_31282450_INS_292_HCG27	MTG
Oligodendrocytes	-0.0657419	chr17_78509047_DEL_-182	1	PGS1	0.181058	chr17_78509047_DEL_-182_PGS1	MTG
Oligodendrocytes	-0.0986772	chr4_758648_DEL_-1477	1	PCGF3	0.289262	chr4_758648_DEL_-1477_PCGF3	MTG
Oligodendrocytes	0.0262603	chr14_55489789_DEL_-65	1	KTN1	0.0934605	chr14_55489789_DEL_-65_KTN1	MTG
Oligodendrocytes	-0.091198	chr4_919120_DEL_-86	1	TMEM175	0.335693	chr4_919120_DEL_-86_TMEM175	MTG
Oligodendrocytes	-0.0142605	chr18_51423423_INS_1138	1	LINC01630	0.0682071	chr18_51423423_INS_1138_LINC01630	MTG
Oligodendrocytes	-0.0575404	chr4_1391669_DEL_-75	1	CRIPAK	0.338003	chr4_1391669_DEL_-75_CRIPAK	MTG
Oligodendrocytes	0.0327743	chr4_1295951_DEL_-201	1	UVSSA	0.256188	chr4_1295951_DEL_-201_UVSSA	MTG
Oligodendrocytes	-0.0309858	chr6_28044345_DEL_-62	1	ZSCAN16-AS1	0.379116	chr6_28044345_DEL_-62_ZSCAN16-AS1	MTG
Oligodendrocytes	0.0177364	chr12_123581929_INS_974	1	DDX55	0.278664	chr12_123581929_INS_974_DDX55	MTG
Oligodendrocytes	0.0149529	chr4_904216_DEL_-90	1	TMEM175	0.27959	chr4_904216_DEL_-90_TMEM175	MTG
Oligodendrocytes	-0.00512445	chr4_1026083_INS_205	1	GAK	0.102461	chr4_1026083_INS_205_GAK	MTG
Oligodendrocytes	0.00436539	chr4_76150170_DEL_-109	1	SCARB2	0.089016	chr4_76150170_DEL_-109_SCARB2	MTG
Oligodendrocytes	-0.0115754	chr4_968200_INS_113	1	GAK	0.259771	chr4_968200_INS_113_GAK	MTG
Oligodendrocytes	0.00522758	chr4_76102656_INS_318	1	SCARB2	0.160321	chr4_76102656_INS_318_SCARB2	MTG
Oligodendrocytes	0.00576403	chr17_78509047_DEL_-182	1	DNAH17	0.217948	chr17_78509047_DEL_-182_DNAH17	MTG
Oligodendrocytes	-1.47827e-05	chr4_872917_INS_88	1	GAK	0.131345	chr4_872917_INS_88_GAK	MTG
Oligodendrocytes	-2.15233e-05	chr4_1324644_DEL_-94	1	UVSSA	0.239036	chr4_1324644_DEL_-94_UVSSA	MTG
Unknown_Cluster_67	0.531324	chr17_46076599_INS_2336	0.193682	KANSL1	0.220858	chr17_46076599_INS_2336_KANSL1	MTG
Unknown_Cluster_67	0.454758	chr17_46009357_DEL_-238	0.316468	KANSL1	0.207972	chr17_46009357_DEL_-238_KANSL1	MTG
Unknown_Cluster_67	0.451464	chr17_45969567_DEL_-103	0.350578	KANSL1	0.214198	chr17_45969567_DEL_-103_KANSL1	MTG
Unknown_Cluster_67	0.481774	chr17_46252361_INS_828	0.350578	KANSL1	0.230186	chr17_46252361_INS_828_KANSL1	MTG
Unknown_Cluster_67	0.417911	chr17_46099028_DEL_-323	0.395282	KANSL1	0.212674	chr17_46099028_DEL_-323_KANSL1	MTG
Unknown_Cluster_67	0.640562	chr17_46237501_DEL_-724	0.395282	KANSL1	0.334784	chr17_46237501_DEL_-724_KANSL1	MTG
Unknown_Cluster_67	0.262732	chr17_46009357_DEL_-238	0.636138	MAPT	0.162549	chr17_46009357_DEL_-238_MAPT	MTG
Unknown_Cluster_67	0.253591	chr17_46076599_INS_2336	0.636138	MAPT	0.164058	chr17_46076599_INS_2336_MAPT	MTG
Unknown_Cluster_67	0.247448	chr17_45914207_INS_76	0.646434	MAPT	0.176789	chr17_45914207_INS_76_MAPT	MTG
Unknown_Cluster_67	0.22604	chr17_46099028_DEL_-323	0.646434	MAPT	0.16376	chr17_46099028_DEL_-323_MAPT	MTG
Unknown_Cluster_67	0.216993	chr17_45969567_DEL_-103	0.646434	MAPT	0.165284	chr17_45969567_DEL_-103_MAPT	MTG
Unknown_Cluster_67	0.260272	chr17_46146541_DEL_-314	0.646434	KANSL1	0.218838	chr17_46146541_DEL_-314_KANSL1	MTG
Fibroblast_Like_Cells	0.374442	chr17_46146541_DEL_-314	0.351172	KANSL1	0.191185	chr17_46146541_DEL_-314_KANSL1	MTG
Fibroblast_Like_Cells	0.333643	chr17_46009357_DEL_-238	0.4641	KANSL1	0.188897	chr17_46009357_DEL_-238_KANSL1	MTG
Fibroblast_Like_Cells	0.302794	chr17_46099028_DEL_-323	0.539453	KANSL1	0.188334	chr17_46099028_DEL_-323_KANSL1	MTG
Fibroblast_Like_Cells	0.308193	chr17_46076599_INS_2336	0.539453	KANSL1	0.192081	chr17_46076599_INS_2336_KANSL1	MTG
Fibroblast_Like_Cells	0.301603	chr17_46252361_INS_828	0.539453	KANSL1	0.199568	chr17_46252361_INS_828_KANSL1	MTG
Fibroblast_Like_Cells	0.255252	chr17_45969567_DEL_-103	0.539453	KANSL1	0.19491	chr17_45969567_DEL_-103_KANSL1	MTG
Fibroblast_Like_Cells	0.33804	chr17_46237501_DEL_-724	0.539453	KANSL1	0.270048	chr17_46237501_DEL_-724_KANSL1	MTG
T_Cells	0.427261	chr17_46009357_DEL_-238	0.775587	KANSL1	0.378149	chr17_46009357_DEL_-238_KANSL1	MTG
T_Cells	0.427261	chr17_46099028_DEL_-323	0.775587	KANSL1	0.378149	chr17_46099028_DEL_-323_KANSL1	MTG
T_Cells	0.258165	chr17_46076599_INS_2336	0.775587	KANSL1	0.383417	chr17_46076599_INS_2336_KANSL1	MTG

### Sheet: Table S9c
SV-ASE analysis results using hybrid selection
Dataset	Cell type	Effect size	Variant	padj	NumSamp	Pair	merge_key	Chr	Position	SV_Type	SV_Length	Gene	Region	is_sig	Chr_num	pos	neg_log10_padj
MTG_select	Glu_neurons	0.279602	chr3_48330824_INS_327	6.35463e-58	36	chr3_48330824_INS_327_ZNF589	chr3_48330824_INS_327_ZNF589_GLU_Neurons	chr3	48330824	INS	327	ZNF589	MTG	TRUE	3	48330824	57.1969
MTG_select	Glu_neurons	2.13424	chr17_46252361_INS_828	2.59403e-38	30	chr17_46252361_INS_828_ARL17B	chr17_46252361_INS_828_ARL17B_GLU_Neurons	chr17	46252361	INS	828	ARL17B	MTG	TRUE	17	46252361	37.586
MTG_select	Glu_neurons	2.16077	chr17_46237501_DEL_-724	3.73526e-24	20	chr17_46237501_DEL_-724_ARL17B	chr17_46237501_DEL_-724_ARL17B_GLU_Neurons	chr17	46237501	DEL	-724	ARL17B	MTG	TRUE	17	46237501	23.4277
MTG_select	Glu_neurons	0.54102	chr17_46009357_DEL_-238	1.22984e-21	34	chr17_46009357_DEL_-238_KANSL1	chr17_46009357_DEL_-238_KANSL1_GLU_Neurons	chr17	46009357	DEL	-238	KANSL1	MTG	TRUE	17	46009357	20.9102
MTG_select	Glu_neurons	0.531305	chr17_46099028_DEL_-323	2.14674e-20	33	chr17_46099028_DEL_-323_KANSL1	chr17_46099028_DEL_-323_KANSL1_GLU_Neurons	chr17	46099028	DEL	-323	KANSL1	MTG	TRUE	17	46099028	19.6682
MTG_select	Glu_neurons	0.532317	chr17_45969567_DEL_-103	2.38438e-20	33	chr17_45969567_DEL_-103_KANSL1	chr17_45969567_DEL_-103_KANSL1_GLU_Neurons	chr17	45969567	DEL	-103	KANSL1	MTG	TRUE	17	45969567	19.6226
MTG_select	Glu_neurons	0.522866	chr17_46076599_INS_2336	4.14643e-19	32	chr17_46076599_INS_2336_KANSL1	chr17_46076599_INS_2336_KANSL1_GLU_Neurons	chr17	46076599	INS	2336	KANSL1	MTG	TRUE	17	46076599	18.3823
MTG_select	Glu_neurons	0.5255	chr17_46252361_INS_828	7.88583e-18	30	chr17_46252361_INS_828_KANSL1	chr17_46252361_INS_828_KANSL1_GLU_Neurons	chr17	46252361	INS	828	KANSL1	MTG	TRUE	17	46252361	17.1032
MTG_select	Glu_neurons	-0.135632	chr4_1070461_DEL_-106	1.81631e-13	27	chr4_1070461_DEL_-106_SLC26A1	chr4_1070461_DEL_-106_SLC26A1_GLU_Neurons	chr4	1070461	DEL	-106	SLC26A1	MTG	TRUE	4	1070461	12.7408
MTG_select	Glu_neurons	0.397042	chr19_2332999_DEL_-121	1.15621e-12	15	chr19_2332999_DEL_-121_LSM7	chr19_2332999_DEL_-121_LSM7_GLU_Neurons	chr19	2332999	DEL	-121	LSM7	MTG	TRUE	19	2332999	11.937
MTG_select	Glu_neurons	0.703298	chr17_45778945_INS_55	3.65856e-12	29	chr17_45778945_INS_55_SPPL2C	chr17_45778945_INS_55_SPPL2C_GLU_Neurons	chr17	45778945	INS	55	SPPL2C	MTG	TRUE	17	45778945	11.4367
MTG_select	Glu_neurons	0.470965	chr17_46146541_DEL_-314	6.77242e-12	26	chr17_46146541_DEL_-314_KANSL1	chr17_46146541_DEL_-314_KANSL1_GLU_Neurons	chr17	46146541	DEL	-314	KANSL1	MTG	TRUE	17	46146541	11.1693
MTG_select	Glu_neurons	0.699406	chr17_45914207_INS_76	1.34983e-11	29	chr17_45914207_INS_76_SPPL2C	chr17_45914207_INS_76_SPPL2C_GLU_Neurons	chr17	45914207	INS	76	SPPL2C	MTG	TRUE	17	45914207	10.8697
MTG_select	Glu_neurons	0.522526	chr17_46237501_DEL_-724	2.34552e-11	20	chr17_46237501_DEL_-724_KANSL1	chr17_46237501_DEL_-724_KANSL1_GLU_Neurons	chr17	46237501	DEL	-724	KANSL1	MTG	TRUE	17	46237501	10.6298
MTG_select	Glu_neurons	-0.114214	chr17_46811122_DEL_-166	1.04596e-10	28	chr17_46811122_DEL_-166_NSF	chr17_46811122_DEL_-166_NSF_GLU_Neurons	chr17	46811122	DEL	-166	NSF	MTG	TRUE	17	46811122	9.98049
MTG_select	Glu_neurons	-0.472024	chr19_2373613_INS_135	5.45552e-08	9	chr19_2373613_INS_135_LSM7	chr19_2373613_INS_135_LSM7_GLU_Neurons	chr19	2373613	INS	135	LSM7	MTG	TRUE	19	2373613	7.26316
MTG_select	Glu_neurons	0.1169	chr6_28044375_INS_74	3.34088e-06	14	chr6_28044375_INS_74_ZKSCAN8	chr6_28044375_INS_74_ZKSCAN8_GLU_Neurons	chr6	28044375	INS	74	ZKSCAN8	MTG	TRUE	6	28044375	5.47614
MTG_select	Glu_neurons	0.601007	chr17_45753354_DEL_-124	2.16682e-05	30	chr17_45753354_DEL_-124_SPPL2C	chr17_45753354_DEL_-124_SPPL2C_GLU_Neurons	chr17	45753354	DEL	-124	SPPL2C	MTG	TRUE	17	45753354	4.66418
MTG_select	Glu_neurons	0.0918878	chr6_28176185_INS_2034	2.72939e-05	43	chr6_28176185_INS_2034_ZKSCAN8	chr6_28176185_INS_2034_ZKSCAN8_GLU_Neurons	chr6	28176185	INS	2034	ZKSCAN8	MTG	TRUE	6	28176185	4.56393
MTG_select	Glu_neurons	-0.266874	chr19_2383643_INS_308	0.000217806	37	chr19_2383643_INS_308_LSM7	chr19_2383643_INS_308_LSM7_GLU_Neurons	chr19	2383643	INS	308	LSM7	MTG	TRUE	19	2383643	3.66193
MTG_select	Glu_neurons	-0.0860581	chr4_831905_INS_213	0.000725592	10	chr4_831905_INS_213_PCGF3	chr4_831905_INS_213_PCGF3_GLU_Neurons	chr4	831905	INS	213	PCGF3	MTG	TRUE	4	831905	3.13931
MTG_select	Glu_neurons	2.8213	chr17_46252361_INS_828	0.000751341	19	chr17_46252361_INS_828_LRRC37A	chr17_46252361_INS_828_LRRC37A_GLU_Neurons	chr17	46252361	INS	828	LRRC37A	MTG	TRUE	17	46252361	3.12416
MTG_select	Glu_neurons	0.083298	chr6_28222417_DEL_-337	0.000768236	42	chr6_28222417_DEL_-337_ZKSCAN8	chr6_28222417_DEL_-337_ZKSCAN8_GLU_Neurons	chr6	28222417	DEL	-337	ZKSCAN8	MTG	TRUE	6	28222417	3.11451
MTG_select	Glu_neurons	0.0812183	chr4_852263_DEL_-63	0.000981768	6	chr4_852263_DEL_-63_GAK	chr4_852263_DEL_-63_GAK_GLU_Neurons	chr4	852263	DEL	-63	GAK	MTG	TRUE	4	852263	3.00799
MTG_select	Glu_neurons	0.410623	chr17_46125040_DEL_-61	0.00108683	8	chr17_46125040_DEL_-61_KANSL1	chr17_46125040_DEL_-61_KANSL1_GLU_Neurons	chr17	46125040	DEL	-61	KANSL1	MTG	TRUE	17	46125040	2.96384
MTG_select	Glu_neurons	0.0513874	chr4_758648_DEL_-1477	0.00226821	9	chr4_758648_DEL_-1477_GAK	chr4_758648_DEL_-1477_GAK_GLU_Neurons	chr4	758648	DEL	-1477	GAK	MTG	TRUE	4	758648	2.64432
MTG_select	Glu_neurons	-1.08033	chr17_46238115_INS_230	0.00307982	16	chr17_46238115_INS_230_ARL17B	chr17_46238115_INS_230_ARL17B_GLU_Neurons	chr17	46238115	INS	230	ARL17B	MTG	TRUE	17	46238115	2.51147
MTG_select	Glu_neurons	-0.597503	chr6_31132407_DEL_-53	0.0032852	14	chr6_31132407_DEL_-53_PSORS1C1	chr6_31132407_DEL_-53_PSORS1C1_GLU_Neurons	chr6	31132407	DEL	-53	PSORS1C1	MTG	TRUE	6	31132407	2.48344
MTG_select	Glu_neurons	0.456677	chr4_1330324_INS_110	0.00353509	18	chr4_1330324_INS_110_UVSSA	chr4_1330324_INS_110_UVSSA_GLU_Neurons	chr4	1330324	INS	110	UVSSA	MTG	TRUE	4	1330324	2.4516
MTG_select	Glu_neurons	0.472319	chr4_1295951_DEL_-201	0.0067973	15	chr4_1295951_DEL_-201_UVSSA	chr4_1295951_DEL_-201_UVSSA_GLU_Neurons	chr4	1295951	DEL	-201	UVSSA	MTG	TRUE	4	1295951	2.16766
MTG_select	Glu_neurons	0.373444	chr4_1324644_DEL_-94	0.00855512	23	chr4_1324644_DEL_-94_UVSSA	chr4_1324644_DEL_-94_UVSSA_GLU_Neurons	chr4	1324644	DEL	-94	UVSSA	MTG	TRUE	4	1324644	2.06777
MTG_select	Glu_neurons	0.405644	chr4_1372768_INS_323	0.00893913	17	chr4_1372768_INS_323_UVSSA	chr4_1372768_INS_323_UVSSA_GLU_Neurons	chr4	1372768	INS	323	UVSSA	MTG	TRUE	4	1372768	2.0487
MTG_select	Glu_neurons	-0.109202	chr4_852263_DEL_-63	0.00973621	6	chr4_852263_DEL_-63_TMEM175	chr4_852263_DEL_-63_TMEM175_GLU_Neurons	chr4	852263	DEL	-63	TMEM175	MTG	TRUE	4	852263	2.01161
MTG_select	Glu_neurons	0.0578364	chr8_22625880_INS_330	0.00973621	43	chr8_22625880_INS_330_BIN3	chr8_22625880_INS_330_BIN3_GLU_Neurons	chr8	22625880	INS	330	BIN3	MTG	TRUE	8	22625880	2.01161
MTG_select	Glu_neurons	0.0431035	chr10_119794801_DEL_-56	0.00984677	29	chr10_119794801_DEL_-56_SEC23IP	chr10_119794801_DEL_-56_SEC23IP_GLU_Neurons	chr10	119794801	DEL	-56	SEC23IP	MTG	TRUE	10	119794801	2.00671
MTG_select	Glu_neurons	-0.0940322	chr4_869150_INS_112	0.0110477	37	chr4_869150_INS_112_TMEM175	chr4_869150_INS_112_TMEM175_GLU_Neurons	chr4	869150	INS	112	TMEM175	MTG	TRUE	4	869150	1.95673
MTG_select	Glu_neurons	-0.506101	chr17_78397290_INS_104	0.0110477	28	chr17_78397290_INS_104_DNAH17	chr17_78397290_INS_104_DNAH17_GLU_Neurons	chr17	78397290	INS	104	DNAH17	MTG	TRUE	17	78397290	1.95673
MTG_select	Glu_neurons	0.521798	chr4_1414249_DEL_-60	0.0113829	15	chr4_1414249_DEL_-60_UVSSA	chr4_1414249_DEL_-60_UVSSA_GLU_Neurons	chr4	1414249	DEL	-60	UVSSA	MTG	TRUE	4	1414249	1.94375
MTG_select	Glu_neurons	-0.0892553	chr4_731899_INS_197	0.0117213	15	chr4_731899_INS_197_PCGF3	chr4_731899_INS_197_PCGF3_GLU_Neurons	chr4	731899	INS	197	PCGF3	MTG	TRUE	4	731899	1.93102
MTG_select	Glu_neurons	-0.160027	chr16_31104490_DEL_-128	0.0123002	33	chr16_31104490_DEL_-128_ZNF668	chr16_31104490_DEL_-128_ZNF668_GLU_Neurons	chr16	31104490	DEL	-128	ZNF668	MTG	TRUE	16	31104490	1.91009
MTG_select	Glu_neurons	0.0999814	chr8_22589085_DEL_-62	0.0150965	14	chr8_22589085_DEL_-62_BIN3	chr8_22589085_DEL_-62_BIN3_GLU_Neurons	chr8	22589085	DEL	-62	BIN3	MTG	TRUE	8	22589085	1.82112
MTG_select	Glu_neurons	0.0924492	chr4_867473_DEL_-71	0.0172469	40	chr4_867473_DEL_-71_GAK	chr4_867473_DEL_-71_GAK_GLU_Neurons	chr4	867473	DEL	-71	GAK	MTG	TRUE	4	867473	1.76329
MTG_select	Glu_neurons	-0.133634	chr6_28044345_DEL_-62	0.0174435	11	chr6_28044345_DEL_-62_ZKSCAN8	chr6_28044345_DEL_-62_ZKSCAN8_GLU_Neurons	chr6	28044345	DEL	-62	ZKSCAN8	MTG	TRUE	6	28044345	1.75837
MTG_select	Glu_neurons	-0.12173	chr4_860172_DEL_-57	0.0197395	7	chr4_860172_DEL_-57_TMEM175	chr4_860172_DEL_-57_TMEM175_GLU_Neurons	chr4	860172	DEL	-57	TMEM175	MTG	TRUE	4	860172	1.70466
MTG_select	Glu_neurons	0.117575	chr4_927270_DEL_-74	0.0287984	34	chr4_927270_DEL_-74_TMEM175	chr4_927270_DEL_-74_TMEM175_GLU_Neurons	chr4	927270	DEL	-74	TMEM175	MTG	TRUE	4	927270	1.54063
MTG_select	Glu_neurons	0.0802798	chr4_904216_DEL_-90	0.0287984	44	chr4_904216_DEL_-90_GAK	chr4_904216_DEL_-90_GAK_GLU_Neurons	chr4	904216	DEL	-90	GAK	MTG	TRUE	4	904216	1.54063
MTG_select	Glu_neurons	0.0284375	chr4_789911_DEL_-154	0.0287984	41	chr4_789911_DEL_-154_GAK	chr4_789911_DEL_-154_GAK_GLU_Neurons	chr4	789911	DEL	-154	GAK	MTG	TRUE	4	789911	1.54063
MTG_select	Glu_neurons	0.141041	chr4_1319648_INS_133	0.0352932	47	chr4_1319648_INS_133_UVSSA	chr4_1319648_INS_133_UVSSA_GLU_Neurons	chr4	1319648	INS	133	UVSSA	MTG	TRUE	4	1319648	1.45231
MTG_select	Glu_neurons	0.124646	chr4_869150_INS_112	0.0417462	37	chr4_869150_INS_112_GAK	chr4_869150_INS_112_GAK_GLU_Neurons	chr4	869150	INS	112	GAK	MTG	TRUE	4	869150	1.37938
MTG_select	Glu_neurons	0.167952	chr10_15490465_DEL_-310	0.0542411	37	chr10_15490465_DEL_-310_ITGA8	chr10_15490465_DEL_-310_ITGA8_GLU_Neurons	chr10	15490465	DEL	-310	ITGA8	MTG	FALSE	10	15490465	1.26567
MTG_select	Glu_neurons	-0.123227	chr4_919120_DEL_-86	0.0544364	29	chr4_919120_DEL_-86_TMEM175	chr4_919120_DEL_-86_TMEM175_GLU_Neurons	chr4	919120	DEL	-86	TMEM175	MTG	FALSE	4	919120	1.26411
MTG_select	Glu_neurons	0.0498951	chr4_731761_DEL_-502	0.0544389	7	chr4_731761_DEL_-502_PCGF3	chr4_731761_DEL_-502_PCGF3_GLU_Neurons	chr4	731761	DEL	-502	PCGF3	MTG	FALSE	4	731761	1.26409
MTG_select	Glu_neurons	0.0371994	chr4_846496_INS_51	0.0544389	10	chr4_846496_INS_51_GAK	chr4_846496_INS_51_GAK_GLU_Neurons	chr4	846496	INS	51	GAK	MTG	FALSE	4	846496	1.26409
MTG_select	Glu_neurons	0.0402143	chr4_860172_DEL_-57	0.057114	7	chr4_860172_DEL_-57_GAK	chr4_860172_DEL_-57_GAK_GLU_Neurons	chr4	860172	DEL	-57	GAK	MTG	FALSE	4	860172	1.24326
MTG_select	Glu_neurons	-0.903509	chr1_205906504_DEL_-50	0.057358	12	chr1_205906504_DEL_-50_PM20D1	chr1_205906504_DEL_-50_PM20D1_GLU_Neurons	chr1	205906504	DEL	-50	PM20D1	MTG	FALSE	1	205906504	1.24141
MTG_select	Glu_neurons	0.139656	chr4_1398179_INS_1351	0.0590288	6	chr4_1398179_INS_1351_UVSSA	chr4_1398179_INS_1351_UVSSA_GLU_Neurons	chr4	1398179	INS	1351	UVSSA	MTG	FALSE	4	1398179	1.22894
MTG_select	Glu_neurons	0.0509416	chr4_76072657_INS_315	0.0644041	15	chr4_76072657_INS_315_SCARB2	chr4_76072657_INS_315_SCARB2_GLU_Neurons	chr4	76072657	INS	315	SCARB2	MTG	FALSE	4	76072657	1.19109
MTG_select	Glu_neurons	-0.0284234	chr4_789911_DEL_-154	0.0649891	41	chr4_789911_DEL_-154_PCGF3	chr4_789911_DEL_-154_PCGF3_GLU_Neurons	chr4	789911	DEL	-154	PCGF3	MTG	FALSE	4	789911	1.18716
MTG_select	Glu_neurons	0.125363	chr17_46811122_DEL_-166	0.0674637	28	chr17_46811122_DEL_-166_WNT3	chr17_46811122_DEL_-166_WNT3_GLU_Neurons	chr17	46811122	DEL	-166	WNT3	MTG	FALSE	17	46811122	1.17093
MTG_select	Glu_neurons	-0.0574271	chr4_869484_DEL_-71	0.0703584	15	chr4_869484_DEL_-71_TMEM175	chr4_869484_DEL_-71_TMEM175_GLU_Neurons	chr4	869484	DEL	-71	TMEM175	MTG	FALSE	4	869484	1.15268
MTG_select	Glu_neurons	0.968623	chr17_46210500_INS_72	0.0803123	7	chr17_46210500_INS_72_ARL17B	chr17_46210500_INS_72_ARL17B_GLU_Neurons	chr17	46210500	INS	72	ARL17B	MTG	FALSE	17	46210500	1.09522
MTG_select	Glu_neurons	-0.124143	chr4_999687_DEL_-86	0.0932057	20	chr4_999687_DEL_-86_GAK	chr4_999687_DEL_-86_GAK_GLU_Neurons	chr4	999687	DEL	-86	GAK	MTG	FALSE	4	999687	1.03056
MTG_select	Glu_neurons	0.228871	chr19_2335273_DEL_-62	0.0932057	16	chr19_2335273_DEL_-62_LSM7	chr19_2335273_DEL_-62_LSM7_GLU_Neurons	chr19	2335273	DEL	-62	LSM7	MTG	FALSE	19	2335273	1.03056
MTG_select	Glu_neurons	-0.081955	chr4_884955_INS_69	0.0966591	7	chr4_884955_INS_69_TMEM175	chr4_884955_INS_69_TMEM175_GLU_Neurons	chr4	884955	INS	69	TMEM175	MTG	FALSE	4	884955	1.01476
MTG_select	Glu_neurons	0.113675	chr6_31932021_DEL_-127	0.0998318	8	chr6_31932021_DEL_-127_SKIV2L	chr6_31932021_DEL_-127_SKIV2L_GLU_Neurons	chr6	31932021	DEL	-127	SKIV2L	MTG	FALSE	6	31932021	1.00073
MTG_select	Glu_neurons	-0.139769	chr4_1273519_DEL_-343	0.102383	42	chr4_1273519_DEL_-343_UVSSA	chr4_1273519_DEL_-343_UVSSA_GLU_Neurons	chr4	1273519	DEL	-343	UVSSA	MTG	FALSE	4	1273519	0.989771
MTG_select	Glu_neurons	-0.0464037	chr4_1357015_INS_410	0.117116	26	chr4_1357015_INS_410_UVSSA	chr4_1357015_INS_410_UVSSA_GLU_Neurons	chr4	1357015	INS	410	UVSSA	MTG	FALSE	4	1357015	0.931383
MTG_select	Glu_neurons	-0.122513	chr4_893134_INS_81	0.131479	8	chr4_893134_INS_81_GAK	chr4_893134_INS_81_GAK_GLU_Neurons	chr4	893134	INS	81	GAK	MTG	FALSE	4	893134	0.881144
MTG_select	Glu_neurons	-0.150053	chr19_2333027_INS_60	0.13459	18	chr19_2333027_INS_60_LSM7	chr19_2333027_INS_60_LSM7_GLU_Neurons	chr19	2333027	INS	60	LSM7	MTG	FALSE	19	2333027	0.870989
MTG_select	Glu_neurons	0.0445034	chr4_706587_INS_191	0.137186	6	chr4_706587_INS_191_PCGF3	chr4_706587_INS_191_PCGF3_GLU_Neurons	chr4	706587	INS	191	PCGF3	MTG	FALSE	4	706587	0.862689
MTG_select	Glu_neurons	-0.276066	chr12_122822681_INS_191	0.139121	8	chr12_122822681_INS_191_HIP1R	chr12_122822681_INS_191_HIP1R_GLU_Neurons	chr12	122822681	INS	191	HIP1R	MTG	FALSE	12	122822681	0.856608
MTG_select	Glu_neurons	-0.0488644	chr4_1026083_INS_205	0.139121	23	chr4_1026083_INS_205_GAK	chr4_1026083_INS_205_GAK_GLU_Neurons	chr4	1026083	INS	205	GAK	MTG	FALSE	4	1026083	0.856608
MTG_select	Glu_neurons	-0.234877	chr4_1326922_INS_103	0.139121	9	chr4_1326922_INS_103_UVSSA	chr4_1326922_INS_103_UVSSA_GLU_Neurons	chr4	1326922	INS	103	UVSSA	MTG	FALSE	4	1326922	0.856608
MTG_select	Glu_neurons	0.393583	chr17_7546287_INS_214	0.139499	15	chr17_7546287_INS_214_SLC35G6	chr17_7546287_INS_214_SLC35G6_GLU_Neurons	chr17	7546287	INS	214	SLC35G6	MTG	FALSE	17	7546287	0.855427
MTG_select	Glu_neurons	0.0793601	chr4_919120_DEL_-86	0.149645	29	chr4_919120_DEL_-86_GAK	chr4_919120_DEL_-86_GAK_GLU_Neurons	chr4	919120	DEL	-86	GAK	MTG	FALSE	4	919120	0.824939
MTG_select	Glu_neurons	0.228443	chr17_7433090_DEL_-1294	0.152746	7	chr17_7433090_DEL_-1294_CHRNB1	chr17_7433090_DEL_-1294_CHRNB1_GLU_Neurons	chr17	7433090	DEL	-1294	CHRNB1	MTG	FALSE	17	7433090	0.816031
MTG_select	Glu_neurons	-0.0680651	chr4_927270_DEL_-74	0.180244	34	chr4_927270_DEL_-74_GAK	chr4_927270_DEL_-74_GAK_GLU_Neurons	chr4	927270	DEL	-74	GAK	MTG	FALSE	4	927270	0.744138
MTG_select	Glu_neurons	-0.0920572	chr4_903606_INS_59	0.196497	10	chr4_903606_INS_59_GAK	chr4_903606_INS_59_GAK_GLU_Neurons	chr4	903606	INS	59	GAK	MTG	FALSE	4	903606	0.706645
MTG_select	Glu_neurons	0.0348099	chr4_714971_DEL_-1267	0.203978	7	chr4_714971_DEL_-1267_PCGF3	chr4_714971_DEL_-1267_PCGF3_GLU_Neurons	chr4	714971	DEL	-1267	PCGF3	MTG	FALSE	4	714971	0.690417
MTG_select	Glu_neurons	-0.113905	chr4_1278828_DEL_-130	0.206684	32	chr4_1278828_DEL_-130_UVSSA	chr4_1278828_DEL_-130_UVSSA_GLU_Neurons	chr4	1278828	DEL	-130	UVSSA	MTG	FALSE	4	1278828	0.684694
MTG_select	Glu_neurons	0.0452005	chr4_999687_DEL_-86	0.206755	20	chr4_999687_DEL_-86_TMEM175	chr4_999687_DEL_-86_TMEM175_GLU_Neurons	chr4	999687	DEL	-86	TMEM175	MTG	FALSE	4	999687	0.684543
MTG_select	Glu_neurons	0.115414	chr4_1379762_DEL_-112	0.218173	42	chr4_1379762_DEL_-112_UVSSA	chr4_1379762_DEL_-112_UVSSA_GLU_Neurons	chr4	1379762	DEL	-112	UVSSA	MTG	FALSE	4	1379762	0.661199
MTG_select	Glu_neurons	0.33901	chr4_76150170_DEL_-109	0.231779	13	chr4_76150170_DEL_-109_FAM47E	chr4_76150170_DEL_-109_FAM47E_GLU_Neurons	chr4	76150170	DEL	-109	FAM47E	MTG	FALSE	4	76150170	0.634925
MTG_select	Glu_neurons	0.183268	chr17_46210500_INS_72	0.246531	7	chr17_46210500_INS_72_KANSL1	chr17_46210500_INS_72_KANSL1_GLU_Neurons	chr17	46210500	INS	72	KANSL1	MTG	FALSE	17	46210500	0.608129
MTG_select	Glu_neurons	-0.0242575	chr4_939352_DEL_-135	0.246531	6	chr4_939352_DEL_-135_GAK	chr4_939352_DEL_-135_GAK_GLU_Neurons	chr4	939352	DEL	-135	GAK	MTG	FALSE	4	939352	0.608129
MTG_select	Glu_neurons	-0.0688862	chr4_76150170_DEL_-109	0.253323	19	chr4_76150170_DEL_-109_SCARB2	chr4_76150170_DEL_-109_SCARB2_GLU_Neurons	chr4	76150170	DEL	-109	SCARB2	MTG	FALSE	4	76150170	0.596325
MTG_select	Glu_neurons	-0.0873885	chr4_846496_INS_51	0.263063	10	chr4_846496_INS_51_TMEM175	chr4_846496_INS_51_TMEM175_GLU_Neurons	chr4	846496	INS	51	TMEM175	MTG	FALSE	4	846496	0.57994
MTG_select	Glu_neurons	-0.0468988	chr4_904216_DEL_-90	0.27952	44	chr4_904216_DEL_-90_TMEM175	chr4_904216_DEL_-90_TMEM175_GLU_Neurons	chr4	904216	DEL	-90	TMEM175	MTG	FALSE	4	904216	0.553588
MTG_select	Glu_neurons	-0.0489925	chr3_48920354_DEL_-939	0.296748	44	chr3_48920354_DEL_-939_WDR6	chr3_48920354_DEL_-939_WDR6_GLU_Neurons	chr3	48920354	DEL	-939	WDR6	MTG	FALSE	3	48920354	0.527612
MTG_select	Glu_neurons	-0.0379956	chr4_76102656_INS_318	0.310128	24	chr4_76102656_INS_318_SCARB2	chr4_76102656_INS_318_SCARB2_GLU_Neurons	chr4	76102656	INS	318	SCARB2	MTG	FALSE	4	76102656	0.508459
MTG_select	Glu_neurons	-0.189205	chr4_1333727_DEL_-139	0.310752	11	chr4_1333727_DEL_-139_UVSSA	chr4_1333727_DEL_-139_UVSSA_GLU_Neurons	chr4	1333727	DEL	-139	UVSSA	MTG	FALSE	4	1333727	0.507585
MTG_select	Glu_neurons	-0.12858	chr17_46238115_INS_230	0.310752	16	chr17_46238115_INS_230_KANSL1	chr17_46238115_INS_230_KANSL1_GLU_Neurons	chr17	46238115	INS	230	KANSL1	MTG	FALSE	17	46238115	0.507585
MTG_select	Glu_neurons	-0.0614256	chr4_1058313_INS_64	0.310752	9	chr4_1058313_INS_64_TMEM175	chr4_1058313_INS_64_TMEM175_GLU_Neurons	chr4	1058313	INS	64	TMEM175	MTG	FALSE	4	1058313	0.507585
MTG_select	Glu_neurons	-0.270283	chr6_31105032_DEL_-84	0.314448	17	chr6_31105032_DEL_-84_PSORS1C1	chr6_31105032_DEL_-84_PSORS1C1_GLU_Neurons	chr6	31105032	DEL	-84	PSORS1C1	MTG	FALSE	6	31105032	0.502452
MTG_select	Glu_neurons	-0.019214	chr4_717038_DEL_-129	0.314448	23	chr4_717038_DEL_-129_PCGF3	chr4_717038_DEL_-129_PCGF3_GLU_Neurons	chr4	717038	DEL	-129	PCGF3	MTG	FALSE	4	717038	0.502452
MTG_select	Glu_neurons	0.0317002	chr16_19252355_INS_149	0.33658	32	chr16_19252355_INS_149_SYT17	chr16_19252355_INS_149_SYT17_GLU_Neurons	chr16	19252355	INS	149	SYT17	MTG	FALSE	16	19252355	0.472912
MTG_select	Glu_neurons	0.0612607	chr4_1283064_DEL_-137	0.340256	49	chr4_1283064_DEL_-137_UVSSA	chr4_1283064_DEL_-137_UVSSA_GLU_Neurons	chr4	1283064	DEL	-137	UVSSA	MTG	FALSE	4	1283064	0.468195
MTG_select	Glu_neurons	0.303464	chr6_31055484_DEL_-396	0.340483	15	chr6_31055484_DEL_-396_PSORS1C1	chr6_31055484_DEL_-396_PSORS1C1_GLU_Neurons	chr6	31055484	DEL	-396	PSORS1C1	MTG	FALSE	6	31055484	0.467905
MTG_select	Glu_neurons	0.1459	chr14_54880629_DEL_-144	0.340624	8	chr14_54880629_DEL_-144_GCH1	chr14_54880629_DEL_-144_GCH1_GLU_Neurons	chr14	54880629	DEL	-144	GCH1	MTG	FALSE	14	54880629	0.467724
MTG_select	Glu_neurons	0.0415299	chr4_827661_INS_134	0.340624	51	chr4_827661_INS_134_GAK	chr4_827661_INS_134_GAK_GLU_Neurons	chr4	827661	INS	134	GAK	MTG	FALSE	4	827661	0.467724
MTG_select	Glu_neurons	0.256674	chr4_1054723_DEL_-561	0.368768	21	chr4_1054723_DEL_-561_SLC26A1	chr4_1054723_DEL_-561_SLC26A1_GLU_Neurons	chr4	1054723	DEL	-561	SLC26A1	MTG	FALSE	4	1054723	0.433247
MTG_select	Glu_neurons	0.258965	chr6_31021334_INS_82	0.371404	19	chr6_31021334_INS_82_PSORS1C1	chr6_31021334_INS_82_PSORS1C1_GLU_Neurons	chr6	31021334	INS	82	PSORS1C1	MTG	FALSE	6	31021334	0.430153
MTG_select	Glu_neurons	-0.115426	chr4_872917_INS_88	0.375791	20	chr4_872917_INS_88_TMEM175	chr4_872917_INS_88_TMEM175_GLU_Neurons	chr4	872917	INS	88	TMEM175	MTG	FALSE	4	872917	0.425053
MTG_select	Glu_neurons	-0.0227464	chr4_846496_INS_51	0.376931	10	chr4_846496_INS_51_PCGF3	chr4_846496_INS_51_PCGF3_GLU_Neurons	chr4	846496	INS	51	PCGF3	MTG	FALSE	4	846496	0.423738
MTG_select	Glu_neurons	-0.0252799	chr4_713314_INS_69	0.388283	8	chr4_713314_INS_69_PCGF3	chr4_713314_INS_69_PCGF3_GLU_Neurons	chr4	713314	INS	69	PCGF3	MTG	FALSE	4	713314	0.410851
MTG_select	Glu_neurons	-0.0707045	chr4_1372729_DEL_-132	0.388283	40	chr4_1372729_DEL_-132_UVSSA	chr4_1372729_DEL_-132_UVSSA_GLU_Neurons	chr4	1372729	DEL	-132	UVSSA	MTG	FALSE	4	1372729	0.410851
MTG_select	Glu_neurons	0.0439899	chr4_968200_INS_113	0.397845	16	chr4_968200_INS_113_GAK	chr4_968200_INS_113_GAK_GLU_Neurons	chr4	968200	INS	113	GAK	MTG	FALSE	4	968200	0.400286
MTG_select	Glu_neurons	0.20576	chr4_904216_DEL_-90	0.400124	28	chr4_904216_DEL_-90_SLC26A1	chr4_904216_DEL_-90_SLC26A1_GLU_Neurons	chr4	904216	DEL	-90	SLC26A1	MTG	FALSE	4	904216	0.397805
MTG_select	Glu_neurons	-0.243078	chr4_1020917_DEL_-58	0.400124	22	chr4_1020917_DEL_-58_SLC26A1	chr4_1020917_DEL_-58_SLC26A1_GLU_Neurons	chr4	1020917	DEL	-58	SLC26A1	MTG	FALSE	4	1020917	0.397805
MTG_select	Glu_neurons	0.038775	chr4_713221_DEL_-125	0.400124	28	chr4_713221_DEL_-125_PCGF3	chr4_713221_DEL_-125_PCGF3_GLU_Neurons	chr4	713221	DEL	-125	PCGF3	MTG	FALSE	4	713221	0.397805
MTG_select	Glu_neurons	0.279881	chr19_2247129_INS_79	0.404354	7	chr19_2247129_INS_79_LSM7	chr19_2247129_INS_79_LSM7_GLU_Neurons	chr19	2247129	INS	79	LSM7	MTG	FALSE	19	2247129	0.393238
MTG_select	Glu_neurons	-0.207163	chr4_952483_INS_77	0.407105	6	chr4_952483_INS_77_TMEM175	chr4_952483_INS_77_TMEM175_GLU_Neurons	chr4	952483	INS	77	TMEM175	MTG	FALSE	4	952483	0.390294
MTG_select	Glu_neurons	-0.0403914	chr4_826329_DEL_-79	0.448821	6	chr4_826329_DEL_-79_PCGF3	chr4_826329_DEL_-79_PCGF3_GLU_Neurons	chr4	826329	DEL	-79	PCGF3	MTG	FALSE	4	826329	0.347927
MTG_select	Glu_neurons	0.0255438	chr16_31104490_DEL_-128	0.456817	33	chr16_31104490_DEL_-128_ZNF646	chr16_31104490_DEL_-128_ZNF646_GLU_Neurons	chr16	31104490	DEL	-128	ZNF646	MTG	FALSE	16	31104490	0.340257
MTG_select	Glu_neurons	-0.305558	chr4_927270_DEL_-74	0.459514	22	chr4_927270_DEL_-74_SLC26A1	chr4_927270_DEL_-74_SLC26A1_GLU_Neurons	chr4	927270	DEL	-74	SLC26A1	MTG	FALSE	4	927270	0.337701
MTG_select	Glu_neurons	-0.0497581	chr4_1020917_DEL_-58	0.459514	36	chr4_1020917_DEL_-58_TMEM175	chr4_1020917_DEL_-58_TMEM175_GLU_Neurons	chr4	1020917	DEL	-58	TMEM175	MTG	FALSE	4	1020917	0.337701
MTG_select	Glu_neurons	0.0521797	chr4_707943_DEL_-144	0.459514	17	chr4_707943_DEL_-144_PCGF3	chr4_707943_DEL_-144_PCGF3_GLU_Neurons	chr4	707943	DEL	-144	PCGF3	MTG	FALSE	4	707943	0.337701
MTG_select	Glu_neurons	-0.0150456	chr4_872917_INS_88	0.462813	20	chr4_872917_INS_88_GAK	chr4_872917_INS_88_GAK_GLU_Neurons	chr4	872917	INS	88	GAK	MTG	FALSE	4	872917	0.334595
MTG_select	Glu_neurons	0.0419838	chr4_869484_DEL_-71	0.465056	14	chr4_869484_DEL_-71_PCGF3	chr4_869484_DEL_-71_PCGF3_GLU_Neurons	chr4	869484	DEL	-71	PCGF3	MTG	FALSE	4	869484	0.332495
MTG_select	Glu_neurons	-0.0411198	chr4_952483_INS_77	0.479202	6	chr4_952483_INS_77_GAK	chr4_952483_INS_77_GAK_GLU_Neurons	chr4	952483	INS	77	GAK	MTG	FALSE	4	952483	0.319481
MTG_select	Glu_neurons	0.0331951	chr4_721729_DEL_-52	0.479202	27	chr4_721729_DEL_-52_PCGF3	chr4_721729_DEL_-52_PCGF3_GLU_Neurons	chr4	721729	DEL	-52	PCGF3	MTG	FALSE	4	721729	0.319481
MTG_select	Glu_neurons	0.117712	chr17_7546287_INS_214	0.485372	11	chr17_7546287_INS_214_CHRNB1	chr17_7546287_INS_214_CHRNB1_GLU_Neurons	chr17	7546287	INS	214	CHRNB1	MTG	FALSE	17	7546287	0.313925
MTG_select	Glu_neurons	-0.0472178	chr4_1308029_INS_320	0.485372	47	chr4_1308029_INS_320_UVSSA	chr4_1308029_INS_320_UVSSA_GLU_Neurons	chr4	1308029	INS	320	UVSSA	MTG	FALSE	4	1308029	0.313925
MTG_select	Glu_neurons	0.0259128	chr4_1026083_INS_205	0.493493	23	chr4_1026083_INS_205_TMEM175	chr4_1026083_INS_205_TMEM175_GLU_Neurons	chr4	1026083	INS	205	TMEM175	MTG	FALSE	4	1026083	0.306719
MTG_select	Glu_neurons	-0.0175876	chr4_758648_DEL_-1477	0.51442	9	chr4_758648_DEL_-1477_PCGF3	chr4_758648_DEL_-1477_PCGF3_GLU_Neurons	chr4	758648	DEL	-1477	PCGF3	MTG	FALSE	4	758648	0.288682
MTG_select	Glu_neurons	0.0141137	chr17_78397290_INS_104	0.515449	33	chr17_78397290_INS_104_PGS1	chr17_78397290_INS_104_PGS1_GLU_Neurons	chr17	78397290	INS	104	PGS1	MTG	FALSE	17	78397290	0.287815
MTG_select	Glu_neurons	-0.194394	chr6_31225477_DEL_-1142	0.528964	17	chr6_31225477_DEL_-1142_PSORS1C1	chr6_31225477_DEL_-1142_PSORS1C1_GLU_Neurons	chr6	31225477	DEL	-1142	PSORS1C1	MTG	FALSE	6	31225477	0.276574
MTG_select	Glu_neurons	-0.0675811	chr4_826329_DEL_-79	0.528964	6	chr4_826329_DEL_-79_GAK	chr4_826329_DEL_-79_GAK_GLU_Neurons	chr4	826329	DEL	-79	GAK	MTG	FALSE	4	826329	0.276574
MTG_select	Glu_neurons	0.0392882	chr4_939352_DEL_-135	0.529934	6	chr4_939352_DEL_-135_TMEM175	chr4_939352_DEL_-135_TMEM175_GLU_Neurons	chr4	939352	DEL	-135	TMEM175	MTG	FALSE	4	939352	0.275778
MTG_select	Glu_neurons	-0.0153911	chr4_744926_DEL_-1026	0.529934	7	chr4_744926_DEL_-1026_PCGF3	chr4_744926_DEL_-1026_PCGF3_GLU_Neurons	chr4	744926	DEL	-1026	PCGF3	MTG	FALSE	4	744926	0.275778
MTG_select	Glu_neurons	-0.0303737	chr4_668495_DEL_-673	0.529934	12	chr4_668495_DEL_-673_PCGF3	chr4_668495_DEL_-673_PCGF3_GLU_Neurons	chr4	668495	DEL	-673	PCGF3	MTG	FALSE	4	668495	0.275778
MTG_select	Glu_neurons	-0.0328921	chr4_1283682_INS_140	0.538482	47	chr4_1283682_INS_140_UVSSA	chr4_1283682_INS_140_UVSSA_GLU_Neurons	chr4	1283682	INS	140	UVSSA	MTG	FALSE	4	1283682	0.268829
MTG_select	Glu_neurons	0.156616	chr17_78550344_INS_67	0.570199	19	chr17_78550344_INS_67_DNAH17	chr17_78550344_INS_67_DNAH17_GLU_Neurons	chr17	78550344	INS	67	DNAH17	MTG	FALSE	17	78550344	0.243974
MTG_select	Glu_neurons	-0.037178	chr16_31104490_DEL_-128	0.579367	32	chr16_31104490_DEL_-128_STX4	chr16_31104490_DEL_-128_STX4_GLU_Neurons	chr16	31104490	DEL	-128	STX4	MTG	FALSE	16	31104490	0.237047
MTG_select	Glu_neurons	0.0342424	chr3_48708598_INS_326	0.58648	18	chr3_48708598_INS_326_NCKIPSD	chr3_48708598_INS_326_NCKIPSD_GLU_Neurons	chr3	48708598	INS	326	NCKIPSD	MTG	FALSE	3	48708598	0.231746
MTG_select	Glu_neurons	0.0106355	chr13_49377265_DEL_-2461	0.590693	36	chr13_49377265_DEL_-2461_CAB39L	chr13_49377265_DEL_-2461_CAB39L_GLU_Neurons	chr13	49377265	DEL	-2461	CAB39L	MTG	FALSE	13	49377265	0.228638
MTG_select	Glu_neurons	-0.161255	chr6_31026229_DEL_-1074	0.594737	17	chr6_31026229_DEL_-1074_PSORS1C1	chr6_31026229_DEL_-1074_PSORS1C1_GLU_Neurons	chr6	31026229	DEL	-1074	PSORS1C1	MTG	FALSE	6	31026229	0.225675
MTG_select	Glu_neurons	-0.0112259	chr17_78286155_DEL_-1194	0.597789	44	chr17_78286155_DEL_-1194_PGS1	chr17_78286155_DEL_-1194_PGS1_GLU_Neurons	chr17	78286155	DEL	-1194	PGS1	MTG	FALSE	17	78286155	0.223452
MTG_select	Glu_neurons	0.0425394	chr11_10238500_DEL_-1266	0.612088	9	chr11_10238500_DEL_-1266_AMPD3	chr11_10238500_DEL_-1266_AMPD3_GLU_Neurons	chr11	10238500	DEL	-1266	AMPD3	MTG	FALSE	11	10238500	0.213186
MTG_select	Glu_neurons	-0.12006	chr6_31045075_DEL_-89	0.612192	31	chr6_31045075_DEL_-89_PSORS1C1	chr6_31045075_DEL_-89_PSORS1C1_GLU_Neurons	chr6	31045075	DEL	-89	PSORS1C1	MTG	FALSE	6	31045075	0.213112
MTG_select	Glu_neurons	0.0199058	chr4_968200_INS_113	0.612192	15	chr4_968200_INS_113_TMEM175	chr4_968200_INS_113_TMEM175_GLU_Neurons	chr4	968200	INS	113	TMEM175	MTG	FALSE	4	968200	0.213112
MTG_select	Glu_neurons	-0.0307363	chr4_869484_DEL_-71	0.614151	15	chr4_869484_DEL_-71_GAK	chr4_869484_DEL_-71_GAK_GLU_Neurons	chr4	869484	DEL	-71	GAK	MTG	FALSE	4	869484	0.211725
MTG_select	Glu_neurons	-0.0338749	chr8_11917148_DEL_-79	0.62715	14	chr8_11917148_DEL_-79_CTSB	chr8_11917148_DEL_-79_CTSB_GLU_Neurons	chr8	11917148	DEL	-79	CTSB	MTG	FALSE	8	11917148	0.202629
MTG_select	Glu_neurons	-0.0221335	chr4_669119_INS_93	0.632132	20	chr4_669119_INS_93_PCGF3	chr4_669119_INS_93_PCGF3_GLU_Neurons	chr4	669119	INS	93	PCGF3	MTG	FALSE	4	669119	0.199192
MTG_select	Glu_neurons	0.031131	chr16_31104490_DEL_-128	0.643465	37	chr16_31104490_DEL_-128_KAT8	chr16_31104490_DEL_-128_KAT8_GLU_Neurons	chr16	31104490	DEL	-128	KAT8	MTG	FALSE	16	31104490	0.191475
MTG_select	Glu_neurons	0.195301	chr4_919120_DEL_-86	0.643594	15	chr4_919120_DEL_-86_SLC26A1	chr4_919120_DEL_-86_SLC26A1_GLU_Neurons	chr4	919120	DEL	-86	SLC26A1	MTG	FALSE	4	919120	0.191388
MTG_select	Glu_neurons	-0.0862582	chr19_2281325_INS_129	0.666983	14	chr19_2281325_INS_129_LSM7	chr19_2281325_INS_129_LSM7_GLU_Neurons	chr19	2281325	INS	129	LSM7	MTG	FALSE	19	2281325	0.175885
MTG_select	Glu_neurons	-0.0285741	chr4_1391669_DEL_-75	0.671359	45	chr4_1391669_DEL_-75_UVSSA	chr4_1391669_DEL_-75_UVSSA_GLU_Neurons	chr4	1391669	DEL	-75	UVSSA	MTG	FALSE	4	1391669	0.173045
MTG_select	Glu_neurons	0.0186866	chr4_903606_INS_59	0.713721	10	chr4_903606_INS_59_TMEM175	chr4_903606_INS_59_TMEM175_GLU_Neurons	chr4	903606	INS	59	TMEM175	MTG	FALSE	4	903606	0.146471
MTG_select	Glu_neurons	0.14649	chr4_999687_DEL_-86	0.715581	13	chr4_999687_DEL_-86_SLC26A1	chr4_999687_DEL_-86_SLC26A1_GLU_Neurons	chr4	999687	DEL	-86	SLC26A1	MTG	FALSE	4	999687	0.145341
MTG_select	Glu_neurons	-0.0439461	chr11_10353386_DEL_-61	0.716684	6	chr11_10353386_DEL_-61_AMPD3	chr11_10353386_DEL_-61_AMPD3_GLU_Neurons	chr11	10353386	DEL	-61	AMPD3	MTG	FALSE	11	10353386	0.144672
MTG_select	Glu_neurons	-0.093932	chr17_78478108_INS_234	0.716684	31	chr17_78478108_INS_234_DNAH17	chr17_78478108_INS_234_DNAH17_GLU_Neurons	chr17	78478108	INS	234	DNAH17	MTG	FALSE	17	78478108	0.144672
MTG_select	Glu_neurons	-0.0195245	chr4_1054723_DEL_-561	0.745714	31	chr4_1054723_DEL_-561_TMEM175	chr4_1054723_DEL_-561_TMEM175_GLU_Neurons	chr4	1054723	DEL	-561	TMEM175	MTG	FALSE	4	1054723	0.127428
MTG_select	Glu_neurons	-0.0137442	chr17_78476255_DEL_-82	0.785499	12	chr17_78476255_DEL_-82_PGS1	chr17_78476255_DEL_-82_PGS1_GLU_Neurons	chr17	78476255	DEL	-82	PGS1	MTG	FALSE	17	78476255	0.104854
MTG_select	Glu_neurons	-0.00739932	chr4_831905_INS_213	0.788117	10	chr4_831905_INS_213_GAK	chr4_831905_INS_213_GAK_GLU_Neurons	chr4	831905	INS	213	GAK	MTG	FALSE	4	831905	0.103409
MTG_select	Glu_neurons	0.0106688	chr4_679261_INS_113	0.791437	23	chr4_679261_INS_113_PCGF3	chr4_679261_INS_113_PCGF3_GLU_Neurons	chr4	679261	INS	113	PCGF3	MTG	FALSE	4	679261	0.101584
MTG_select	Glu_neurons	0.0106309	chr4_869150_INS_112	0.823431	36	chr4_869150_INS_112_PCGF3	chr4_869150_INS_112_PCGF3_GLU_Neurons	chr4	869150	INS	112	PCGF3	MTG	FALSE	4	869150	0.0843729
MTG_select	Glu_neurons	-0.0107474	chr12_123521586_DEL_-108	0.823962	14	chr12_123521586_DEL_-108_RILPL2	chr12_123521586_DEL_-108_RILPL2_GLU_Neurons	chr12	123521586	DEL	-108	RILPL2	MTG	FALSE	12	123521586	0.0840927
MTG_select	Glu_neurons	0.0518135	chr17_78509047_DEL_-182	0.834268	28	chr17_78509047_DEL_-182_DNAH17	chr17_78509047_DEL_-182_DNAH17_GLU_Neurons	chr17	78509047	DEL	-182	DNAH17	MTG	FALSE	17	78509047	0.0786946
MTG_select	Glu_neurons	0.0463733	chr3_48155554_DEL_-134	0.834268	6	chr3_48155554_DEL_-134_ZNF589	chr3_48155554_DEL_-134_ZNF589_GLU_Neurons	chr3	48155554	DEL	-134	ZNF589	MTG	FALSE	3	48155554	0.0786946
MTG_select	Glu_neurons	0.040451	chr4_1037460_DEL_-80	0.837774	9	chr4_1037460_DEL_-80_TMEM175	chr4_1037460_DEL_-80_TMEM175_GLU_Neurons	chr4	1037460	DEL	-80	TMEM175	MTG	FALSE	4	1037460	0.076873
MTG_select	Glu_neurons	-0.00831658	chr16_19219107_DEL_-352	0.837774	33	chr16_19219107_DEL_-352_SYT17	chr16_19219107_DEL_-352_SYT17_GLU_Neurons	chr16	19219107	DEL	-352	SYT17	MTG	FALSE	16	19219107	0.076873
MTG_select	Glu_neurons	-0.0484319	chr4_1278823_INS_78	0.838061	12	chr4_1278823_INS_78_UVSSA	chr4_1278823_INS_78_UVSSA_GLU_Neurons	chr4	1278823	INS	78	UVSSA	MTG	FALSE	4	1278823	0.0767246
MTG_select	Glu_neurons	0.00498742	chr17_78478108_INS_234	0.845684	36	chr17_78478108_INS_234_PGS1	chr17_78478108_INS_234_PGS1_GLU_Neurons	chr17	78478108	INS	234	PGS1	MTG	FALSE	17	78478108	0.0727917
MTG_select	Glu_neurons	0.00382788	chr4_867473_DEL_-71	0.863079	40	chr4_867473_DEL_-71_PCGF3	chr4_867473_DEL_-71_PCGF3_GLU_Neurons	chr4	867473	DEL	-71	PCGF3	MTG	FALSE	4	867473	0.0639494
MTG_select	Glu_neurons	0.0682133	chr6_31028941_INS_181	0.867053	9	chr6_31028941_INS_181_PSORS1C1	chr6_31028941_INS_181_PSORS1C1_GLU_Neurons	chr6	31028941	INS	181	PSORS1C1	MTG	FALSE	6	31028941	0.0619544
MTG_select	Glu_neurons	0.0113769	chr4_867473_DEL_-71	0.867468	38	chr4_867473_DEL_-71_TMEM175	chr4_867473_DEL_-71_TMEM175_GLU_Neurons	chr4	867473	DEL	-71	TMEM175	MTG	FALSE	4	867473	0.0617467
MTG_select	Glu_neurons	0.00415134	chr4_884955_INS_69	0.869876	9	chr4_884955_INS_69_GAK	chr4_884955_INS_69_GAK_GLU_Neurons	chr4	884955	INS	69	GAK	MTG	FALSE	4	884955	0.0605428
MTG_select	Glu_neurons	0.0138334	chr14_74564090_INS_62	0.87754	6	chr14_74564090_INS_62_AREL1	chr14_74564090_INS_62_AREL1_GLU_Neurons	chr14	74564090	INS	62	AREL1	MTG	FALSE	14	74564090	0.056733
MTG_select	Glu_neurons	0.0177099	chr6_28258614_INS_164	0.905103	6	chr6_28258614_INS_164_ZKSCAN8	chr6_28258614_INS_164_ZKSCAN8_GLU_Neurons	chr6	28258614	INS	164	ZKSCAN8	MTG	FALSE	6	28258614	0.0433021
MTG_select	Glu_neurons	-0.0657355	chr4_968200_INS_113	0.906694	11	chr4_968200_INS_113_SLC26A1	chr4_968200_INS_113_SLC26A1_GLU_Neurons	chr4	968200	INS	113	SLC26A1	MTG	FALSE	4	968200	0.0425392
MTG_select	Glu_neurons	-0.00496906	chr4_860172_DEL_-57	0.906694	7	chr4_860172_DEL_-57_PCGF3	chr4_860172_DEL_-57_PCGF3_GLU_Neurons	chr4	860172	DEL	-57	PCGF3	MTG	FALSE	4	860172	0.0425392
MTG_select	Glu_neurons	0.0112513	chr11_10344521_DEL_-64	0.906694	10	chr11_10344521_DEL_-64_AMPD3	chr11_10344521_DEL_-64_AMPD3_GLU_Neurons	chr11	10344521	DEL	-64	AMPD3	MTG	FALSE	11	10344521	0.0425392
MTG_select	Glu_neurons	0.00192913	chr4_1020917_DEL_-58	0.907952	36	chr4_1020917_DEL_-58_GAK	chr4_1020917_DEL_-58_GAK_GLU_Neurons	chr4	1020917	DEL	-58	GAK	MTG	FALSE	4	1020917	0.0419369
MTG_select	Glu_neurons	-0.00530737	chr11_10271181_DEL_-1106	0.910135	47	chr11_10271181_DEL_-1106_AMPD3	chr11_10271181_DEL_-1106_AMPD3_GLU_Neurons	chr11	10271181	DEL	-1106	AMPD3	MTG	FALSE	11	10271181	0.0408942
MTG_select	Glu_neurons	0.00354919	chr4_827661_INS_134	0.916199	51	chr4_827661_INS_134_PCGF3	chr4_827661_INS_134_PCGF3_GLU_Neurons	chr4	827661	INS	134	PCGF3	MTG	FALSE	4	827661	0.0380101
MTG_select	Glu_neurons	-0.0057725	chr10_15531400_INS_60	0.970279	18	chr10_15531400_INS_60_ITGA8	chr10_15531400_INS_60_ITGA8_GLU_Neurons	chr10	15531400	INS	60	ITGA8	MTG	FALSE	10	15531400	0.0131034
MTG_select	Glu_neurons	0.00378139	chr18_51423423_INS_1138	0.982144	33	chr18_51423423_INS_1138_LINC01630	chr18_51423423_INS_1138_LINC01630_GLU_Neurons	chr18	51423423	INS	1138	LINC01630	MTG	FALSE	18	51423423	0.00782484
MTG_select	Glu_neurons	-0.000621752	chr17_78509047_DEL_-182	0.982144	31	chr17_78509047_DEL_-182_PGS1	chr17_78509047_DEL_-182_PGS1_GLU_Neurons	chr17	78509047	DEL	-182	PGS1	MTG	FALSE	17	78509047	0.00782484
MTG_select	Glu_neurons	-0.000669278	chr4_893134_INS_81	0.991406	8	chr4_893134_INS_81_TMEM175	chr4_893134_INS_81_TMEM175_GLU_Neurons	chr4	893134	INS	81	TMEM175	MTG	FALSE	4	893134	0.00374848
MTG_select	Glu_neurons	0.00129654	chr4_1026083_INS_205	0.998505	18	chr4_1026083_INS_205_SLC26A1	chr4_1026083_INS_205_SLC26A1_GLU_Neurons	chr4	1026083	INS	205	SLC26A1	MTG	FALSE	4	1026083	0.000649957
MTG_select	Astrocytes	2.44059	chr17_46252361_INS_828	3.04915e-66	30	chr17_46252361_INS_828_ARL17B	chr17_46252361_INS_828_ARL17B_Astrocytes	chr17	46252361	INS	828	ARL17B	MTG	TRUE	17	46252361	65.5158
MTG_select	Astrocytes	2.31357	chr17_46237501_DEL_-724	6.11268e-39	20	chr17_46237501_DEL_-724_ARL17B	chr17_46237501_DEL_-724_ARL17B_Astrocytes	chr17	46237501	DEL	-724	ARL17B	MTG	TRUE	17	46237501	38.2138
MTG_select	Astrocytes	0.706615	chr17_46009357_DEL_-238	2.0967e-38	34	chr17_46009357_DEL_-238_KANSL1	chr17_46009357_DEL_-238_KANSL1_Astrocytes	chr17	46009357	DEL	-238	KANSL1	MTG	TRUE	17	46009357	37.6785
MTG_select	Astrocytes	0.69762	chr17_46099028_DEL_-323	1.67822e-36	33	chr17_46099028_DEL_-323_KANSL1	chr17_46099028_DEL_-323_KANSL1_Astrocytes	chr17	46099028	DEL	-323	KANSL1	MTG	TRUE	17	46099028	35.7752
MTG_select	Astrocytes	0.697631	chr17_45969567_DEL_-103	1.67822e-36	33	chr17_45969567_DEL_-103_KANSL1	chr17_45969567_DEL_-103_KANSL1_Astrocytes	chr17	45969567	DEL	-103	KANSL1	MTG	TRUE	17	45969567	35.7752
MTG_select	Astrocytes	0.694761	chr17_46076599_INS_2336	5.13577e-34	32	chr17_46076599_INS_2336_KANSL1	chr17_46076599_INS_2336_KANSL1_Astrocytes	chr17	46076599	INS	2336	KANSL1	MTG	TRUE	17	46076599	33.2894
MTG_select	Astrocytes	0.695783	chr17_46252361_INS_828	1.7735e-33	30	chr17_46252361_INS_828_KANSL1	chr17_46252361_INS_828_KANSL1_Astrocytes	chr17	46252361	INS	828	KANSL1	MTG	TRUE	17	46252361	32.7512
MTG_select	Astrocytes	0.703974	chr17_46237501_DEL_-724	2.91348e-22	20	chr17_46237501_DEL_-724_KANSL1	chr17_46237501_DEL_-724_KANSL1_Astrocytes	chr17	46237501	DEL	-724	KANSL1	MTG	TRUE	17	46237501	21.5356
MTG_select	Astrocytes	0.647702	chr17_46146541_DEL_-314	2.91348e-22	26	chr17_46146541_DEL_-314_KANSL1	chr17_46146541_DEL_-314_KANSL1_Astrocytes	chr17	46146541	DEL	-314	KANSL1	MTG	TRUE	17	46146541	21.5356
MTG_select	Astrocytes	0.39646	chr13_49377265_DEL_-2461	6.33555e-14	36	chr13_49377265_DEL_-2461_CAB39L	chr13_49377265_DEL_-2461_CAB39L_Astrocytes	chr13	49377265	DEL	-2461	CAB39L	MTG	TRUE	13	49377265	13.1982
MTG_select	Astrocytes	0.705845	chr17_46125040_DEL_-61	4.11754e-10	8	chr17_46125040_DEL_-61_KANSL1	chr17_46125040_DEL_-61_KANSL1_Astrocytes	chr17	46125040	DEL	-61	KANSL1	MTG	TRUE	17	46125040	9.38536
MTG_select	Astrocytes	-1.66456	chr17_46238115_INS_230	6.21657e-05	13	chr17_46238115_INS_230_ARL17B	chr17_46238115_INS_230_ARL17B_Astrocytes	chr17	46238115	INS	230	ARL17B	MTG	TRUE	17	46238115	4.20645
MTG_select	Astrocytes	-0.263602	chr4_1278828_DEL_-130	0.00215247	31	chr4_1278828_DEL_-130_UVSSA	chr4_1278828_DEL_-130_UVSSA_Astrocytes	chr4	1278828	DEL	-130	UVSSA	MTG	TRUE	4	1278828	2.66706
MTG_select	Astrocytes	0.244525	chr3_48330824_INS_327	0.00249581	36	chr3_48330824_INS_327_ZNF589	chr3_48330824_INS_327_ZNF589_Astrocytes	chr3	48330824	INS	327	ZNF589	MTG	TRUE	3	48330824	2.60279
MTG_select	Astrocytes	0.224274	chr6_28176185_INS_2034	0.00258634	41	chr6_28176185_INS_2034_ZKSCAN8	chr6_28176185_INS_2034_ZKSCAN8_Astrocytes	chr6	28176185	INS	2034	ZKSCAN8	MTG	TRUE	6	28176185	2.58731
MTG_select	Astrocytes	0.25967	chr6_28044375_INS_74	0.00710684	14	chr6_28044375_INS_74_ZKSCAN8	chr6_28044375_INS_74_ZKSCAN8_Astrocytes	chr6	28044375	INS	74	ZKSCAN8	MTG	TRUE	6	28044375	2.14832
MTG_select	Astrocytes	0.189281	chr4_1283064_DEL_-137	0.00713142	48	chr4_1283064_DEL_-137_UVSSA	chr4_1283064_DEL_-137_UVSSA_Astrocytes	chr4	1283064	DEL	-137	UVSSA	MTG	TRUE	4	1283064	2.14682
MTG_select	Astrocytes	0.286753	chr4_846496_INS_51	0.00979229	10	chr4_846496_INS_51_GAK	chr4_846496_INS_51_GAK_Astrocytes	chr4	846496	INS	51	GAK	MTG	TRUE	4	846496	2.00912
MTG_select	Astrocytes	0.192067	chr6_28222417_DEL_-337	0.0107519	40	chr6_28222417_DEL_-337_ZKSCAN8	chr6_28222417_DEL_-337_ZKSCAN8_Astrocytes	chr6	28222417	DEL	-337	ZKSCAN8	MTG	TRUE	6	28222417	1.96851
MTG_select	Astrocytes	0.164581	chr4_867473_DEL_-71	0.0219861	40	chr4_867473_DEL_-71_GAK	chr4_867473_DEL_-71_GAK_Astrocytes	chr4	867473	DEL	-71	GAK	MTG	TRUE	4	867473	1.65785
MTG_select	Astrocytes	-0.165593	chr4_1283682_INS_140	0.0233857	46	chr4_1283682_INS_140_UVSSA	chr4_1283682_INS_140_UVSSA_Astrocytes	chr4	1283682	INS	140	UVSSA	MTG	TRUE	4	1283682	1.63105
MTG_select	Astrocytes	0.179474	chr4_721729_DEL_-52	0.026481	27	chr4_721729_DEL_-52_PCGF3	chr4_721729_DEL_-52_PCGF3_Astrocytes	chr4	721729	DEL	-52	PCGF3	MTG	TRUE	4	721729	1.57707
MTG_select	Astrocytes	-0.159	chr4_1308029_INS_320	0.0282869	46	chr4_1308029_INS_320_UVSSA	chr4_1308029_INS_320_UVSSA_Astrocytes	chr4	1308029	INS	320	UVSSA	MTG	TRUE	4	1308029	1.54841
MTG_select	Astrocytes	0.273997	chr4_860172_DEL_-57	0.0295561	7	chr4_860172_DEL_-57_GAK	chr4_860172_DEL_-57_GAK_Astrocytes	chr4	860172	DEL	-57	GAK	MTG	TRUE	4	860172	1.52935
MTG_select	Astrocytes	0.131873	chr4_827661_INS_134	0.0308288	51	chr4_827661_INS_134_GAK	chr4_827661_INS_134_GAK_Astrocytes	chr4	827661	INS	134	GAK	MTG	TRUE	4	827661	1.51104
MTG_select	Astrocytes	0.321619	chr4_1330324_INS_110	0.0385087	17	chr4_1330324_INS_110_UVSSA	chr4_1330324_INS_110_UVSSA_Astrocytes	chr4	1330324	INS	110	UVSSA	MTG	TRUE	4	1330324	1.41444
MTG_select	Astrocytes	0.191038	chr4_869150_INS_112	0.0414115	37	chr4_869150_INS_112_GAK	chr4_869150_INS_112_GAK_Astrocytes	chr4	869150	INS	112	GAK	MTG	TRUE	4	869150	1.38288
MTG_select	Astrocytes	0.367614	chr4_714971_DEL_-1267	0.0500155	7	chr4_714971_DEL_-1267_PCGF3	chr4_714971_DEL_-1267_PCGF3_Astrocytes	chr4	714971	DEL	-1267	PCGF3	MTG	FALSE	4	714971	1.3009
MTG_select	Astrocytes	-0.619216	chr19_2383643_INS_308	0.0542539	28	chr19_2383643_INS_308_LSM7	chr19_2383643_INS_308_LSM7_Astrocytes	chr19	2383643	INS	308	LSM7	MTG	FALSE	19	2383643	1.26557
MTG_select	Astrocytes	-0.648724	chr4_903606_INS_59	0.0567768	10	chr4_903606_INS_59_TMEM175	chr4_903606_INS_59_TMEM175_Astrocytes	chr4	903606	INS	59	TMEM175	MTG	FALSE	4	903606	1.24583
MTG_select	Astrocytes	-1.01541	chr19_2333027_INS_60	0.0584691	16	chr19_2333027_INS_60_LSM7	chr19_2333027_INS_60_LSM7_Astrocytes	chr19	2333027	INS	60	LSM7	MTG	FALSE	19	2333027	1.23307
MTG_select	Astrocytes	-0.308263	chr4_1326922_INS_103	0.068392	9	chr4_1326922_INS_103_UVSSA	chr4_1326922_INS_103_UVSSA_Astrocytes	chr4	1326922	INS	103	UVSSA	MTG	FALSE	4	1326922	1.16499
MTG_select	Astrocytes	0.251912	chr4_1414249_DEL_-60	0.068392	15	chr4_1414249_DEL_-60_UVSSA	chr4_1414249_DEL_-60_UVSSA_Astrocytes	chr4	1414249	DEL	-60	UVSSA	MTG	FALSE	4	1414249	1.16499
MTG_select	Astrocytes	0.825198	chr19_2335273_DEL_-62	0.0771303	13	chr19_2335273_DEL_-62_LSM7	chr19_2335273_DEL_-62_LSM7_Astrocytes	chr19	2335273	DEL	-62	LSM7	MTG	FALSE	19	2335273	1.11277
MTG_select	Astrocytes	-0.142727	chr4_1372729_DEL_-132	0.0788518	40	chr4_1372729_DEL_-132_UVSSA	chr4_1372729_DEL_-132_UVSSA_Astrocytes	chr4	1372729	DEL	-132	UVSSA	MTG	FALSE	4	1372729	1.10319
MTG_select	Astrocytes	-0.160391	chr4_1357015_INS_410	0.0798339	26	chr4_1357015_INS_410_UVSSA	chr4_1357015_INS_410_UVSSA_Astrocytes	chr4	1357015	INS	410	UVSSA	MTG	FALSE	4	1357015	1.09781
MTG_select	Astrocytes	0.350757	chr4_731761_DEL_-502	0.07996	7	chr4_731761_DEL_-502_PCGF3	chr4_731761_DEL_-502_PCGF3_Astrocytes	chr4	731761	DEL	-502	PCGF3	MTG	FALSE	4	731761	1.09713
MTG_select	Astrocytes	-0.123294	chr4_1391669_DEL_-75	0.0833967	45	chr4_1391669_DEL_-75_UVSSA	chr4_1391669_DEL_-75_UVSSA_Astrocytes	chr4	1391669	DEL	-75	UVSSA	MTG	FALSE	4	1391669	1.07885
MTG_select	Astrocytes	-0.417016	chr4_713314_INS_69	0.0833967	8	chr4_713314_INS_69_PCGF3	chr4_713314_INS_69_PCGF3_Astrocytes	chr4	713314	INS	69	PCGF3	MTG	FALSE	4	713314	1.07885
MTG_select	Astrocytes	-0.663266	chr4_893134_INS_81	0.0833967	8	chr4_893134_INS_81_TMEM175	chr4_893134_INS_81_TMEM175_Astrocytes	chr4	893134	INS	81	TMEM175	MTG	FALSE	4	893134	1.07885
MTG_select	Astrocytes	0.300728	chr4_1295951_DEL_-201	0.0833967	14	chr4_1295951_DEL_-201_UVSSA	chr4_1295951_DEL_-201_UVSSA_Astrocytes	chr4	1295951	DEL	-201	UVSSA	MTG	FALSE	4	1295951	1.07885
MTG_select	Astrocytes	-0.872597	chr6_31045075_DEL_-89	0.0877883	22	chr6_31045075_DEL_-89_PSORS1C1	chr6_31045075_DEL_-89_PSORS1C1_Astrocytes	chr6	31045075	DEL	-89	PSORS1C1	MTG	FALSE	6	31045075	1.05656
MTG_select	Astrocytes	-0.280744	chr4_1333727_DEL_-139	0.0880865	10	chr4_1333727_DEL_-139_UVSSA	chr4_1333727_DEL_-139_UVSSA_Astrocytes	chr4	1333727	DEL	-139	UVSSA	MTG	FALSE	4	1333727	1.05509
MTG_select	Astrocytes	-0.694407	chr19_2373613_INS_135	0.0907734	7	chr19_2373613_INS_135_LSM7	chr19_2373613_INS_135_LSM7_Astrocytes	chr19	2373613	INS	135	LSM7	MTG	FALSE	19	2373613	1.04204
MTG_select	Astrocytes	-0.390638	chr4_758648_DEL_-1477	0.0907734	9	chr4_758648_DEL_-1477_PCGF3	chr4_758648_DEL_-1477_PCGF3_Astrocytes	chr4	758648	DEL	-1477	PCGF3	MTG	FALSE	4	758648	1.04204
MTG_select	Astrocytes	0.429643	chr4_968200_INS_113	0.0962237	13	chr4_968200_INS_113_TMEM175	chr4_968200_INS_113_TMEM175_Astrocytes	chr4	968200	INS	113	TMEM175	MTG	FALSE	4	968200	1.01672
MTG_select	Astrocytes	0.64677	chr19_2332999_DEL_-121	0.0976694	12	chr19_2332999_DEL_-121_LSM7	chr19_2332999_DEL_-121_LSM7_Astrocytes	chr19	2332999	DEL	-121	LSM7	MTG	FALSE	19	2332999	1.01024
MTG_select	Astrocytes	0.160071	chr4_919120_DEL_-86	0.0976694	29	chr4_919120_DEL_-86_GAK	chr4_919120_DEL_-86_GAK_Astrocytes	chr4	919120	DEL	-86	GAK	MTG	FALSE	4	919120	1.01024
MTG_select	Astrocytes	-0.157771	chr4_789911_DEL_-154	0.122508	40	chr4_789911_DEL_-154_PCGF3	chr4_789911_DEL_-154_PCGF3_Astrocytes	chr4	789911	DEL	-154	PCGF3	MTG	FALSE	4	789911	0.911836
MTG_select	Astrocytes	0.104438	chr4_904216_DEL_-90	0.125763	44	chr4_904216_DEL_-90_GAK	chr4_904216_DEL_-90_GAK_Astrocytes	chr4	904216	DEL	-90	GAK	MTG	FALSE	4	904216	0.900447
MTG_select	Astrocytes	-0.214032	chr17_46811122_DEL_-166	0.125763	25	chr17_46811122_DEL_-166_NSF	chr17_46811122_DEL_-166_NSF_Astrocytes	chr17	46811122	DEL	-166	NSF	MTG	FALSE	17	46811122	0.900447
MTG_select	Astrocytes	0.205049	chr4_668495_DEL_-673	0.126505	12	chr4_668495_DEL_-673_PCGF3	chr4_668495_DEL_-673_PCGF3_Astrocytes	chr4	668495	DEL	-673	PCGF3	MTG	FALSE	4	668495	0.897893
MTG_select	Astrocytes	0.255681	chr4_1372768_INS_323	0.131306	17	chr4_1372768_INS_323_UVSSA	chr4_1372768_INS_323_UVSSA_Astrocytes	chr4	1372768	INS	323	UVSSA	MTG	FALSE	4	1372768	0.881715
MTG_select	Astrocytes	-0.21947	chr17_46238115_INS_230	0.133684	16	chr17_46238115_INS_230_KANSL1	chr17_46238115_INS_230_KANSL1_Astrocytes	chr17	46238115	INS	230	KANSL1	MTG	FALSE	17	46238115	0.873921
MTG_select	Astrocytes	0.143121	chr4_707943_DEL_-144	0.158382	17	chr4_707943_DEL_-144_PCGF3	chr4_707943_DEL_-144_PCGF3_Astrocytes	chr4	707943	DEL	-144	PCGF3	MTG	FALSE	4	707943	0.800294
MTG_select	Astrocytes	-0.379246	chr4_869484_DEL_-71	0.165829	13	chr4_869484_DEL_-71_TMEM175	chr4_869484_DEL_-71_TMEM175_Astrocytes	chr4	869484	DEL	-71	TMEM175	MTG	FALSE	4	869484	0.780339
MTG_select	Astrocytes	0.251151	chr4_826329_DEL_-79	0.169051	6	chr4_826329_DEL_-79_PCGF3	chr4_826329_DEL_-79_PCGF3_Astrocytes	chr4	826329	DEL	-79	PCGF3	MTG	FALSE	4	826329	0.771983
MTG_select	Astrocytes	0.180564	chr4_1324644_DEL_-94	0.196893	22	chr4_1324644_DEL_-94_UVSSA	chr4_1324644_DEL_-94_UVSSA_Astrocytes	chr4	1324644	DEL	-94	UVSSA	MTG	FALSE	4	1324644	0.705771
MTG_select	Astrocytes	0.136466	chr4_679261_INS_113	0.235912	23	chr4_679261_INS_113_PCGF3	chr4_679261_INS_113_PCGF3_Astrocytes	chr4	679261	INS	113	PCGF3	MTG	FALSE	4	679261	0.627251
MTG_select	Astrocytes	0.114893	chr4_713221_DEL_-125	0.235912	28	chr4_713221_DEL_-125_PCGF3	chr4_713221_DEL_-125_PCGF3_Astrocytes	chr4	713221	DEL	-125	PCGF3	MTG	FALSE	4	713221	0.627251
MTG_select	Astrocytes	-0.143946	chr4_669119_INS_93	0.242163	20	chr4_669119_INS_93_PCGF3	chr4_669119_INS_93_PCGF3_Astrocytes	chr4	669119	INS	93	PCGF3	MTG	FALSE	4	669119	0.615891
MTG_select	Astrocytes	-0.111536	chr4_1379762_DEL_-112	0.242163	42	chr4_1379762_DEL_-112_UVSSA	chr4_1379762_DEL_-112_UVSSA_Astrocytes	chr4	1379762	DEL	-112	UVSSA	MTG	FALSE	4	1379762	0.615891
MTG_select	Astrocytes	-0.159549	chr4_999687_DEL_-86	0.264095	20	chr4_999687_DEL_-86_GAK	chr4_999687_DEL_-86_GAK_Astrocytes	chr4	999687	DEL	-86	GAK	MTG	FALSE	4	999687	0.57824
MTG_select	Astrocytes	-0.0960119	chr4_927270_DEL_-74	0.29456	34	chr4_927270_DEL_-74_GAK	chr4_927270_DEL_-74_GAK_Astrocytes	chr4	927270	DEL	-74	GAK	MTG	FALSE	4	927270	0.530826
MTG_select	Astrocytes	0.260704	chr4_846496_INS_51	0.315331	10	chr4_846496_INS_51_PCGF3	chr4_846496_INS_51_PCGF3_Astrocytes	chr4	846496	INS	51	PCGF3	MTG	FALSE	4	846496	0.501233
MTG_select	Astrocytes	0.158025	chr4_869484_DEL_-71	0.31977	13	chr4_869484_DEL_-71_PCGF3	chr4_869484_DEL_-71_PCGF3_Astrocytes	chr4	869484	DEL	-71	PCGF3	MTG	FALSE	4	869484	0.495162
MTG_select	Astrocytes	-0.494352	chr16_31104490_DEL_-128	0.321573	19	chr16_31104490_DEL_-128_ZNF668	chr16_31104490_DEL_-128_ZNF668_Astrocytes	chr16	31104490	DEL	-128	ZNF668	MTG	FALSE	16	31104490	0.492721
MTG_select	Astrocytes	-0.177975	chr4_76072657_INS_315	0.327602	12	chr4_76072657_INS_315_SCARB2	chr4_76072657_INS_315_SCARB2_Astrocytes	chr4	76072657	INS	315	SCARB2	MTG	FALSE	4	76072657	0.484653
MTG_select	Astrocytes	-0.204212	chr6_28044345_DEL_-62	0.360658	10	chr6_28044345_DEL_-62_ZKSCAN8	chr6_28044345_DEL_-62_ZKSCAN8_Astrocytes	chr6	28044345	DEL	-62	ZKSCAN8	MTG	FALSE	6	28044345	0.442905
MTG_select	Astrocytes	0.142196	chr4_758648_DEL_-1477	0.378109	9	chr4_758648_DEL_-1477_GAK	chr4_758648_DEL_-1477_GAK_Astrocytes	chr4	758648	DEL	-1477	GAK	MTG	FALSE	4	758648	0.422384
MTG_select	Astrocytes	-0.141471	chr4_731899_INS_197	0.389813	15	chr4_731899_INS_197_PCGF3	chr4_731899_INS_197_PCGF3_Astrocytes	chr4	731899	INS	197	PCGF3	MTG	FALSE	4	731899	0.409144
MTG_select	Astrocytes	0.114725	chr17_78509047_DEL_-182	0.40959	24	chr17_78509047_DEL_-182_PGS1	chr17_78509047_DEL_-182_PGS1_Astrocytes	chr17	78509047	DEL	-182	PGS1	MTG	FALSE	17	78509047	0.387651
MTG_select	Astrocytes	0.0714209	chr4_1273519_DEL_-343	0.422812	42	chr4_1273519_DEL_-343_UVSSA	chr4_1273519_DEL_-343_UVSSA_Astrocytes	chr4	1273519	DEL	-343	UVSSA	MTG	FALSE	4	1273519	0.373853
MTG_select	Astrocytes	0.133609	chr8_22625880_INS_330	0.427805	42	chr8_22625880_INS_330_BIN3	chr8_22625880_INS_330_BIN3_Astrocytes	chr8	22625880	INS	330	BIN3	MTG	FALSE	8	22625880	0.368755
MTG_select	Astrocytes	0.0811326	chr17_78286155_DEL_-1194	0.477308	36	chr17_78286155_DEL_-1194_PGS1	chr17_78286155_DEL_-1194_PGS1_Astrocytes	chr17	78286155	DEL	-1194	PGS1	MTG	FALSE	17	78286155	0.321201
MTG_select	Astrocytes	-0.060179	chr4_1319648_INS_133	0.487989	46	chr4_1319648_INS_133_UVSSA	chr4_1319648_INS_133_UVSSA_Astrocytes	chr4	1319648	INS	133	UVSSA	MTG	FALSE	4	1319648	0.31159
MTG_select	Astrocytes	0.0954951	chr4_904216_DEL_-90	0.49008	41	chr4_904216_DEL_-90_TMEM175	chr4_904216_DEL_-90_TMEM175_Astrocytes	chr4	904216	DEL	-90	TMEM175	MTG	FALSE	4	904216	0.309733
MTG_select	Astrocytes	0.0920094	chr4_869150_INS_112	0.49008	34	chr4_869150_INS_112_PCGF3	chr4_869150_INS_112_PCGF3_Astrocytes	chr4	869150	INS	112	PCGF3	MTG	FALSE	4	869150	0.309733
MTG_select	Astrocytes	0.441896	chr17_46811122_DEL_-166	0.512547	10	chr17_46811122_DEL_-166_WNT3	chr17_46811122_DEL_-166_WNT3_Astrocytes	chr17	46811122	DEL	-166	WNT3	MTG	FALSE	17	46811122	0.290267
MTG_select	Astrocytes	0.0808608	chr4_831905_INS_213	0.529418	10	chr4_831905_INS_213_GAK	chr4_831905_INS_213_GAK_Astrocytes	chr4	831905	INS	213	GAK	MTG	FALSE	4	831905	0.276201
MTG_select	Astrocytes	-0.111595	chr4_872917_INS_88	0.529418	19	chr4_872917_INS_88_TMEM175	chr4_872917_INS_88_TMEM175_Astrocytes	chr4	872917	INS	88	TMEM175	MTG	FALSE	4	872917	0.276201
MTG_select	Astrocytes	-0.0874002	chr4_867473_DEL_-71	0.529418	39	chr4_867473_DEL_-71_PCGF3	chr4_867473_DEL_-71_PCGF3_Astrocytes	chr4	867473	DEL	-71	PCGF3	MTG	FALSE	4	867473	0.276201
MTG_select	Astrocytes	0.228608	chr4_1037460_DEL_-80	0.552292	7	chr4_1037460_DEL_-80_TMEM175	chr4_1037460_DEL_-80_TMEM175_Astrocytes	chr4	1037460	DEL	-80	TMEM175	MTG	FALSE	4	1037460	0.257831
MTG_select	Astrocytes	0.107899	chr4_1278823_INS_78	0.5543	12	chr4_1278823_INS_78_UVSSA	chr4_1278823_INS_78_UVSSA_Astrocytes	chr4	1278823	INS	78	UVSSA	MTG	FALSE	4	1278823	0.256255
MTG_select	Astrocytes	0.0475327	chr3_48920354_DEL_-939	0.557006	44	chr3_48920354_DEL_-939_WDR6	chr3_48920354_DEL_-939_WDR6_Astrocytes	chr3	48920354	DEL	-939	WDR6	MTG	FALSE	3	48920354	0.25414
MTG_select	Astrocytes	0.15689	chr17_46210500_INS_72	0.581711	7	chr17_46210500_INS_72_KANSL1	chr17_46210500_INS_72_KANSL1_Astrocytes	chr17	46210500	INS	72	KANSL1	MTG	FALSE	17	46210500	0.235293
MTG_select	Astrocytes	-0.0618504	chr4_827661_INS_134	0.588305	49	chr4_827661_INS_134_PCGF3	chr4_827661_INS_134_PCGF3_Astrocytes	chr4	827661	INS	134	PCGF3	MTG	FALSE	4	827661	0.230398
MTG_select	Astrocytes	0.0764623	chr8_11917148_DEL_-79	0.605035	14	chr8_11917148_DEL_-79_CTSB	chr8_11917148_DEL_-79_CTSB_Astrocytes	chr8	11917148	DEL	-79	CTSB	MTG	FALSE	8	11917148	0.218219
MTG_select	Astrocytes	0.0800459	chr4_1054723_DEL_-561	0.608543	28	chr4_1054723_DEL_-561_TMEM175	chr4_1054723_DEL_-561_TMEM175_Astrocytes	chr4	1054723	DEL	-561	TMEM175	MTG	FALSE	4	1054723	0.215709
MTG_select	Astrocytes	-0.0546839	chr10_119794801_DEL_-56	0.628238	29	chr10_119794801_DEL_-56_SEC23IP	chr10_119794801_DEL_-56_SEC23IP_Astrocytes	chr10	119794801	DEL	-56	SEC23IP	MTG	FALSE	10	119794801	0.201876
MTG_select	Astrocytes	-0.159593	chr12_122822681_INS_191	0.711092	8	chr12_122822681_INS_191_HIP1R	chr12_122822681_INS_191_HIP1R_Astrocytes	chr12	122822681	INS	191	HIP1R	MTG	FALSE	12	122822681	0.148074
MTG_select	Astrocytes	0.094463	chr16_31104490_DEL_-128	0.711761	26	chr16_31104490_DEL_-128_ZNF646	chr16_31104490_DEL_-128_ZNF646_Astrocytes	chr16	31104490	DEL	-128	ZNF646	MTG	FALSE	16	31104490	0.147666
MTG_select	Astrocytes	0.0693758	chr4_867473_DEL_-71	0.717556	32	chr4_867473_DEL_-71_TMEM175	chr4_867473_DEL_-71_TMEM175_Astrocytes	chr4	867473	DEL	-71	TMEM175	MTG	FALSE	4	867473	0.144144
MTG_select	Astrocytes	0.0866848	chr4_939352_DEL_-135	0.735948	6	chr4_939352_DEL_-135_GAK	chr4_939352_DEL_-135_GAK_Astrocytes	chr4	939352	DEL	-135	GAK	MTG	FALSE	4	939352	0.133153
MTG_select	Astrocytes	-0.0660519	chr4_76150170_DEL_-109	0.735948	19	chr4_76150170_DEL_-109_SCARB2	chr4_76150170_DEL_-109_SCARB2_Astrocytes	chr4	76150170	DEL	-109	SCARB2	MTG	FALSE	4	76150170	0.133153
MTG_select	Astrocytes	-0.0203884	chr16_19252355_INS_149	0.750228	32	chr16_19252355_INS_149_SYT17	chr16_19252355_INS_149_SYT17_Astrocytes	chr16	19252355	INS	149	SYT17	MTG	FALSE	16	19252355	0.124807
MTG_select	Astrocytes	-0.0784371	chr4_1026083_INS_205	0.750228	23	chr4_1026083_INS_205_TMEM175	chr4_1026083_INS_205_TMEM175_Astrocytes	chr4	1026083	INS	205	TMEM175	MTG	FALSE	4	1026083	0.124807
MTG_select	Astrocytes	0.0470892	chr17_78397290_INS_104	0.767155	33	chr17_78397290_INS_104_PGS1	chr17_78397290_INS_104_PGS1_Astrocytes	chr17	78397290	INS	104	PGS1	MTG	FALSE	17	78397290	0.115117
MTG_select	Astrocytes	0.198025	chr4_939352_DEL_-135	0.772698	6	chr4_939352_DEL_-135_TMEM175	chr4_939352_DEL_-135_TMEM175_Astrocytes	chr4	939352	DEL	-135	TMEM175	MTG	FALSE	4	939352	0.11199
MTG_select	Astrocytes	-0.0270594	chr4_968200_INS_113	0.821452	16	chr4_968200_INS_113_GAK	chr4_968200_INS_113_GAK_Astrocytes	chr4	968200	INS	113	GAK	MTG	FALSE	4	968200	0.085418
MTG_select	Astrocytes	-0.0755073	chr4_744926_DEL_-1026	0.821452	7	chr4_744926_DEL_-1026_PCGF3	chr4_744926_DEL_-1026_PCGF3_Astrocytes	chr4	744926	DEL	-1026	PCGF3	MTG	FALSE	4	744926	0.085418
MTG_select	Astrocytes	-0.146638	chr17_7546287_INS_214	0.831059	9	chr17_7546287_INS_214_CHRNB1	chr17_7546287_INS_214_CHRNB1_Astrocytes	chr17	7546287	INS	214	CHRNB1	MTG	FALSE	17	7546287	0.0803681
MTG_select	Astrocytes	0.108476	chr3_48708598_INS_326	0.831059	15	chr3_48708598_INS_326_NCKIPSD	chr3_48708598_INS_326_NCKIPSD_Astrocytes	chr3	48708598	INS	326	NCKIPSD	MTG	FALSE	3	48708598	0.0803681
MTG_select	Astrocytes	-0.0337521	chr4_884955_INS_69	0.839885	9	chr4_884955_INS_69_GAK	chr4_884955_INS_69_GAK_Astrocytes	chr4	884955	INS	69	GAK	MTG	FALSE	4	884955	0.0757801
MTG_select	Astrocytes	0.0216372	chr4_1020917_DEL_-58	0.839885	36	chr4_1020917_DEL_-58_GAK	chr4_1020917_DEL_-58_GAK_Astrocytes	chr4	1020917	DEL	-58	GAK	MTG	FALSE	4	1020917	0.0757801
MTG_select	Astrocytes	0.0323261	chr4_903606_INS_59	0.839885	10	chr4_903606_INS_59_GAK	chr4_903606_INS_59_GAK_Astrocytes	chr4	903606	INS	59	GAK	MTG	FALSE	4	903606	0.0757801
MTG_select	Astrocytes	-0.0215232	chr4_789911_DEL_-154	0.841755	41	chr4_789911_DEL_-154_GAK	chr4_789911_DEL_-154_GAK_Astrocytes	chr4	789911	DEL	-154	GAK	MTG	FALSE	4	789911	0.0748141
MTG_select	Astrocytes	0.0414095	chr4_869150_INS_112	0.850099	34	chr4_869150_INS_112_TMEM175	chr4_869150_INS_112_TMEM175_Astrocytes	chr4	869150	INS	112	TMEM175	MTG	FALSE	4	869150	0.0705306
MTG_select	Astrocytes	-0.0727223	chr11_10238500_DEL_-1266	0.858288	8	chr11_10238500_DEL_-1266_AMPD3	chr11_10238500_DEL_-1266_AMPD3_Astrocytes	chr11	10238500	DEL	-1266	AMPD3	MTG	FALSE	11	10238500	0.0663667
MTG_select	Astrocytes	-0.0236354	chr4_872917_INS_88	0.858288	20	chr4_872917_INS_88_GAK	chr4_872917_INS_88_GAK_Astrocytes	chr4	872917	INS	88	GAK	MTG	FALSE	4	872917	0.0663667
MTG_select	Astrocytes	-0.0689472	chr11_10344521_DEL_-64	0.858288	9	chr11_10344521_DEL_-64_AMPD3	chr11_10344521_DEL_-64_AMPD3_Astrocytes	chr11	10344521	DEL	-64	AMPD3	MTG	FALSE	11	10344521	0.0663667
MTG_select	Astrocytes	0.0547599	chr16_31104490_DEL_-128	0.858288	30	chr16_31104490_DEL_-128_STX4	chr16_31104490_DEL_-128_STX4_Astrocytes	chr16	31104490	DEL	-128	STX4	MTG	FALSE	16	31104490	0.0663667
MTG_select	Astrocytes	0.0436505	chr4_852263_DEL_-63	0.878702	6	chr4_852263_DEL_-63_GAK	chr4_852263_DEL_-63_GAK_Astrocytes	chr4	852263	DEL	-63	GAK	MTG	FALSE	4	852263	0.0561582
MTG_select	Astrocytes	-0.0329292	chr4_919120_DEL_-86	0.890491	27	chr4_919120_DEL_-86_TMEM175	chr4_919120_DEL_-86_TMEM175_Astrocytes	chr4	919120	DEL	-86	TMEM175	MTG	FALSE	4	919120	0.0503703
MTG_select	Astrocytes	-0.0243041	chr4_893134_INS_81	0.890491	8	chr4_893134_INS_81_GAK	chr4_893134_INS_81_GAK_Astrocytes	chr4	893134	INS	81	GAK	MTG	FALSE	4	893134	0.0503703
MTG_select	Astrocytes	0.04315	chr16_31104490_DEL_-128	0.896575	36	chr16_31104490_DEL_-128_KAT8	chr16_31104490_DEL_-128_KAT8_Astrocytes	chr16	31104490	DEL	-128	KAT8	MTG	FALSE	16	31104490	0.0474133
MTG_select	Astrocytes	0.0519446	chr4_952483_INS_77	0.900932	6	chr4_952483_INS_77_GAK	chr4_952483_INS_77_GAK_Astrocytes	chr4	952483	INS	77	GAK	MTG	FALSE	4	952483	0.045308
MTG_select	Astrocytes	0.0236962	chr4_717038_DEL_-129	0.917359	23	chr4_717038_DEL_-129_PCGF3	chr4_717038_DEL_-129_PCGF3_Astrocytes	chr4	717038	DEL	-129	PCGF3	MTG	FALSE	4	717038	0.0374606
MTG_select	Astrocytes	0.0480977	chr4_860172_DEL_-57	0.922942	7	chr4_860172_DEL_-57_PCGF3	chr4_860172_DEL_-57_PCGF3_Astrocytes	chr4	860172	DEL	-57	PCGF3	MTG	FALSE	4	860172	0.0348256
MTG_select	Astrocytes	0.00981413	chr16_19219107_DEL_-352	0.922942	33	chr16_19219107_DEL_-352_SYT17	chr16_19219107_DEL_-352_SYT17_Astrocytes	chr16	19219107	DEL	-352	SYT17	MTG	FALSE	16	19219107	0.0348256
MTG_select	Astrocytes	-0.0439937	chr12_123521586_DEL_-108	0.922942	13	chr12_123521586_DEL_-108_RILPL2	chr12_123521586_DEL_-108_RILPL2_Astrocytes	chr12	123521586	DEL	-108	RILPL2	MTG	FALSE	12	123521586	0.0348256
MTG_select	Astrocytes	0.0244137	chr4_927270_DEL_-74	0.922942	33	chr4_927270_DEL_-74_TMEM175	chr4_927270_DEL_-74_TMEM175_Astrocytes	chr4	927270	DEL	-74	TMEM175	MTG	FALSE	4	927270	0.0348256
MTG_select	Astrocytes	-0.0187853	chr4_1020917_DEL_-58	0.922942	32	chr4_1020917_DEL_-58_TMEM175	chr4_1020917_DEL_-58_TMEM175_Astrocytes	chr4	1020917	DEL	-58	TMEM175	MTG	FALSE	4	1020917	0.0348256
MTG_select	Astrocytes	-0.0231247	chr4_831905_INS_213	0.932361	10	chr4_831905_INS_213_PCGF3	chr4_831905_INS_213_PCGF3_Astrocytes	chr4	831905	INS	213	PCGF3	MTG	FALSE	4	831905	0.030416
MTG_select	Astrocytes	0.0327604	chr4_952483_INS_77	0.932361	6	chr4_952483_INS_77_TMEM175	chr4_952483_INS_77_TMEM175_Astrocytes	chr4	952483	INS	77	TMEM175	MTG	FALSE	4	952483	0.030416
MTG_select	Astrocytes	0.0181348	chr17_78478108_INS_234	0.932361	31	chr17_78478108_INS_234_PGS1	chr17_78478108_INS_234_PGS1_Astrocytes	chr17	78478108	INS	234	PGS1	MTG	FALSE	17	78478108	0.030416
MTG_select	Astrocytes	0.0277995	chr17_78476255_DEL_-82	0.932361	10	chr17_78476255_DEL_-82_PGS1	chr17_78476255_DEL_-82_PGS1_Astrocytes	chr17	78476255	DEL	-82	PGS1	MTG	FALSE	17	78476255	0.030416
MTG_select	Astrocytes	0.00574671	chr4_1026083_INS_205	0.932361	23	chr4_1026083_INS_205_GAK	chr4_1026083_INS_205_GAK_Astrocytes	chr4	1026083	INS	205	GAK	MTG	FALSE	4	1026083	0.030416
MTG_select	Astrocytes	-0.0202181	chr4_826329_DEL_-79	0.932361	6	chr4_826329_DEL_-79_GAK	chr4_826329_DEL_-79_GAK_Astrocytes	chr4	826329	DEL	-79	GAK	MTG	FALSE	4	826329	0.030416
MTG_select	Astrocytes	0.016966	chr11_10271181_DEL_-1106	0.932361	43	chr11_10271181_DEL_-1106_AMPD3	chr11_10271181_DEL_-1106_AMPD3_Astrocytes	chr11	10271181	DEL	-1106	AMPD3	MTG	FALSE	11	10271181	0.030416
MTG_select	Astrocytes	0.0375499	chr14_74564090_INS_62	0.942229	6	chr14_74564090_INS_62_AREL1	chr14_74564090_INS_62_AREL1_Astrocytes	chr14	74564090	INS	62	AREL1	MTG	FALSE	14	74564090	0.0258434
MTG_select	Astrocytes	-0.0453453	chr6_31225477_DEL_-1142	0.942229	12	chr6_31225477_DEL_-1142_PSORS1C1	chr6_31225477_DEL_-1142_PSORS1C1_Astrocytes	chr6	31225477	DEL	-1142	PSORS1C1	MTG	FALSE	6	31225477	0.0258434
MTG_select	Astrocytes	-0.0225521	chr8_22589085_DEL_-62	0.942229	12	chr8_22589085_DEL_-62_BIN3	chr8_22589085_DEL_-62_BIN3_Astrocytes	chr8	22589085	DEL	-62	BIN3	MTG	FALSE	8	22589085	0.0258434
MTG_select	Astrocytes	-0.00800343	chr4_76102656_INS_318	0.948639	22	chr4_76102656_INS_318_SCARB2	chr4_76102656_INS_318_SCARB2_Astrocytes	chr4	76102656	INS	318	SCARB2	MTG	FALSE	4	76102656	0.0228989
MTG_select	Astrocytes	0.00372473	chr4_869484_DEL_-71	0.962882	15	chr4_869484_DEL_-71_GAK	chr4_869484_DEL_-71_GAK_Astrocytes	chr4	869484	DEL	-71	GAK	MTG	FALSE	4	869484	0.0164268
MTG_select	Astrocytes	0.00221978	chr4_999687_DEL_-86	0.995525	16	chr4_999687_DEL_-86_TMEM175	chr4_999687_DEL_-86_TMEM175_Astrocytes	chr4	999687	DEL	-86	TMEM175	MTG	FALSE	4	999687	0.00194779
MTG_select	Astrocytes	0.000136238	chr18_51423423_INS_1138	0.999588	28	chr18_51423423_INS_1138_LINC01630	chr18_51423423_INS_1138_LINC01630_Astrocytes	chr18	51423423	INS	1138	LINC01630	MTG	FALSE	18	51423423	0.000179002
MTG_select	GABA_neurons	0.30687	chr3_48330824_INS_327	7.15835e-47	36	chr3_48330824_INS_327_ZNF589	chr3_48330824_INS_327_ZNF589_GABA_Neurons	chr3	48330824	INS	327	ZNF589	MTG	TRUE	3	48330824	46.1452
MTG_select	GABA_neurons	2.13801	chr17_46252361_INS_828	9.49673e-41	30	chr17_46252361_INS_828_ARL17B	chr17_46252361_INS_828_ARL17B_GABA_Neurons	chr17	46252361	INS	828	ARL17B	MTG	TRUE	17	46252361	40.0224
MTG_select	GABA_neurons	0.607199	chr17_46009357_DEL_-238	5.57611e-29	34	chr17_46009357_DEL_-238_KANSL1	chr17_46009357_DEL_-238_KANSL1_GABA_Neurons	chr17	46009357	DEL	-238	KANSL1	MTG	TRUE	17	46009357	28.2537
MTG_select	GABA_neurons	0.597844	chr17_46099028_DEL_-323	2.04908e-27	33	chr17_46099028_DEL_-323_KANSL1	chr17_46099028_DEL_-323_KANSL1_GABA_Neurons	chr17	46099028	DEL	-323	KANSL1	MTG	TRUE	17	46099028	26.6884
MTG_select	GABA_neurons	0.599335	chr17_45969567_DEL_-103	2.26375e-27	33	chr17_45969567_DEL_-103_KANSL1	chr17_45969567_DEL_-103_KANSL1_GABA_Neurons	chr17	45969567	DEL	-103	KANSL1	MTG	TRUE	17	45969567	26.6452
MTG_select	GABA_neurons	2.1342	chr17_46237501_DEL_-724	3.84081e-27	20	chr17_46237501_DEL_-724_ARL17B	chr17_46237501_DEL_-724_ARL17B_GABA_Neurons	chr17	46237501	DEL	-724	ARL17B	MTG	TRUE	17	46237501	26.4156
MTG_select	GABA_neurons	0.590698	chr17_46076599_INS_2336	6.82043e-26	32	chr17_46076599_INS_2336_KANSL1	chr17_46076599_INS_2336_KANSL1_GABA_Neurons	chr17	46076599	INS	2336	KANSL1	MTG	TRUE	17	46076599	25.1662
MTG_select	GABA_neurons	0.590675	chr17_46252361_INS_828	4.40992e-24	30	chr17_46252361_INS_828_KANSL1	chr17_46252361_INS_828_KANSL1_GABA_Neurons	chr17	46252361	INS	828	KANSL1	MTG	TRUE	17	46252361	23.3556
MTG_select	GABA_neurons	0.60255	chr17_46237501_DEL_-724	1.98457e-17	20	chr17_46237501_DEL_-724_KANSL1	chr17_46237501_DEL_-724_KANSL1_GABA_Neurons	chr17	46237501	DEL	-724	KANSL1	MTG	TRUE	17	46237501	16.7023
MTG_select	GABA_neurons	0.536768	chr17_46146541_DEL_-314	1.7435e-16	26	chr17_46146541_DEL_-314_KANSL1	chr17_46146541_DEL_-314_KANSL1_GABA_Neurons	chr17	46146541	DEL	-314	KANSL1	MTG	TRUE	17	46146541	15.7586
MTG_select	GABA_neurons	-0.0945581	chr4_860172_DEL_-57	9.81091e-14	7	chr4_860172_DEL_-57_TMEM175	chr4_860172_DEL_-57_TMEM175_GABA_Neurons	chr4	860172	DEL	-57	TMEM175	MTG	TRUE	4	860172	13.0083
MTG_select	GABA_neurons	0.195137	chr6_28176185_INS_2034	4.22539e-13	43	chr6_28176185_INS_2034_ZKSCAN8	chr6_28176185_INS_2034_ZKSCAN8_GABA_Neurons	chr6	28176185	INS	2034	ZKSCAN8	MTG	TRUE	6	28176185	12.3741
MTG_select	GABA_neurons	-0.157987	chr17_46811122_DEL_-166	9.77417e-13	27	chr17_46811122_DEL_-166_NSF	chr17_46811122_DEL_-166_NSF_GABA_Neurons	chr17	46811122	DEL	-166	NSF	MTG	TRUE	17	46811122	12.0099
MTG_select	GABA_neurons	0.552181	chr17_46125040_DEL_-61	1.21588e-08	8	chr17_46125040_DEL_-61_KANSL1	chr17_46125040_DEL_-61_KANSL1_GABA_Neurons	chr17	46125040	DEL	-61	KANSL1	MTG	TRUE	17	46125040	7.91511
MTG_select	GABA_neurons	0.09681	chr16_19252355_INS_149	4.44585e-08	32	chr16_19252355_INS_149_SYT17	chr16_19252355_INS_149_SYT17_GABA_Neurons	chr16	19252355	INS	149	SYT17	MTG	TRUE	16	19252355	7.35204
MTG_select	GABA_neurons	0.177389	chr6_28222417_DEL_-337	4.66821e-07	42	chr6_28222417_DEL_-337_ZKSCAN8	chr6_28222417_DEL_-337_ZKSCAN8_GABA_Neurons	chr6	28222417	DEL	-337	ZKSCAN8	MTG	TRUE	6	28222417	6.33085
MTG_select	GABA_neurons	0.165593	chr6_28044375_INS_74	0.000621759	14	chr6_28044375_INS_74_ZKSCAN8	chr6_28044375_INS_74_ZKSCAN8_GABA_Neurons	chr6	28044375	INS	74	ZKSCAN8	MTG	TRUE	6	28044375	3.20638
MTG_select	GABA_neurons	0.108108	chr6_31932021_DEL_-127	0.00410439	7	chr6_31932021_DEL_-127_SKIV2L	chr6_31932021_DEL_-127_SKIV2L_GABA_Neurons	chr6	31932021	DEL	-127	SKIV2L	MTG	TRUE	6	31932021	2.38675
MTG_select	GABA_neurons	-0.136424	chr4_731899_INS_197	0.00600473	15	chr4_731899_INS_197_PCGF3	chr4_731899_INS_197_PCGF3_GABA_Neurons	chr4	731899	INS	197	PCGF3	MTG	TRUE	4	731899	2.22151
MTG_select	GABA_neurons	0.27871	chr4_1330324_INS_110	0.00728585	18	chr4_1330324_INS_110_UVSSA	chr4_1330324_INS_110_UVSSA_GABA_Neurons	chr4	1330324	INS	110	UVSSA	MTG	TRUE	4	1330324	2.13752
MTG_select	GABA_neurons	-0.649405	chr19_2373613_INS_135	0.0135864	9	chr19_2373613_INS_135_LSM7	chr19_2373613_INS_135_LSM7_GABA_Neurons	chr19	2373613	INS	135	LSM7	MTG	TRUE	19	2373613	1.8669
MTG_select	GABA_neurons	-0.172928	chr4_919120_DEL_-86	0.0135864	29	chr4_919120_DEL_-86_TMEM175	chr4_919120_DEL_-86_TMEM175_GABA_Neurons	chr4	919120	DEL	-86	TMEM175	MTG	TRUE	4	919120	1.8669
MTG_select	GABA_neurons	0.880377	chr17_45778945_INS_55	0.0154003	24	chr17_45778945_INS_55_SPPL2C	chr17_45778945_INS_55_SPPL2C_GABA_Neurons	chr17	45778945	INS	55	SPPL2C	MTG	TRUE	17	45778945	1.81247
MTG_select	GABA_neurons	-1.01177	chr17_46238115_INS_230	0.017113	16	chr17_46238115_INS_230_ARL17B	chr17_46238115_INS_230_ARL17B_GABA_Neurons	chr17	46238115	INS	230	ARL17B	MTG	TRUE	17	46238115	1.76667
MTG_select	GABA_neurons	-0.161748	chr4_831905_INS_213	0.0188341	9	chr4_831905_INS_213_PCGF3	chr4_831905_INS_213_PCGF3_GABA_Neurons	chr4	831905	INS	213	PCGF3	MTG	TRUE	4	831905	1.72505
MTG_select	GABA_neurons	0.286524	chr4_1295951_DEL_-201	0.0191326	15	chr4_1295951_DEL_-201_UVSSA	chr4_1295951_DEL_-201_UVSSA_GABA_Neurons	chr4	1295951	DEL	-201	UVSSA	MTG	TRUE	4	1295951	1.71823
MTG_select	GABA_neurons	0.0948192	chr4_867473_DEL_-71	0.0209774	40	chr4_867473_DEL_-71_GAK	chr4_867473_DEL_-71_GAK_GABA_Neurons	chr4	867473	DEL	-71	GAK	MTG	TRUE	4	867473	1.67825
MTG_select	GABA_neurons	0.864638	chr17_45914207_INS_76	0.0209774	23	chr17_45914207_INS_76_SPPL2C	chr17_45914207_INS_76_SPPL2C_GABA_Neurons	chr17	45914207	INS	76	SPPL2C	MTG	TRUE	17	45914207	1.67825
MTG_select	GABA_neurons	0.148136	chr4_927270_DEL_-74	0.0227589	34	chr4_927270_DEL_-74_TMEM175	chr4_927270_DEL_-74_TMEM175_GABA_Neurons	chr4	927270	DEL	-74	TMEM175	MTG	TRUE	4	927270	1.64285
MTG_select	GABA_neurons	-0.139595	chr4_869150_INS_112	0.0244725	37	chr4_869150_INS_112_TMEM175	chr4_869150_INS_112_TMEM175_GABA_Neurons	chr4	869150	INS	112	TMEM175	MTG	TRUE	4	869150	1.61132
MTG_select	GABA_neurons	0.24437	chr4_1372768_INS_323	0.0332629	17	chr4_1372768_INS_323_UVSSA	chr4_1372768_INS_323_UVSSA_GABA_Neurons	chr4	1372768	INS	323	UVSSA	MTG	TRUE	4	1372768	1.47804
MTG_select	GABA_neurons	-0.0790794	chr13_49377265_DEL_-2461	0.0424205	36	chr13_49377265_DEL_-2461_CAB39L	chr13_49377265_DEL_-2461_CAB39L_GABA_Neurons	chr13	49377265	DEL	-2461	CAB39L	MTG	TRUE	13	49377265	1.37242
MTG_select	GABA_neurons	-0.105549	chr4_76102656_INS_318	0.0571196	22	chr4_76102656_INS_318_SCARB2	chr4_76102656_INS_318_SCARB2_GABA_Neurons	chr4	76102656	INS	318	SCARB2	MTG	FALSE	4	76102656	1.24321
MTG_select	GABA_neurons	-0.122642	chr4_1273519_DEL_-343	0.061589	42	chr4_1273519_DEL_-343_UVSSA	chr4_1273519_DEL_-343_UVSSA_GABA_Neurons	chr4	1273519	DEL	-343	UVSSA	MTG	FALSE	4	1273519	1.2105
MTG_select	GABA_neurons	-0.233776	chr19_2383643_INS_308	0.0632814	34	chr19_2383643_INS_308_LSM7	chr19_2383643_INS_308_LSM7_GABA_Neurons	chr19	2383643	INS	308	LSM7	MTG	FALSE	19	2383643	1.19872
MTG_select	GABA_neurons	0.0758994	chr4_904216_DEL_-90	0.0720634	44	chr4_904216_DEL_-90_GAK	chr4_904216_DEL_-90_GAK_GABA_Neurons	chr4	904216	DEL	-90	GAK	MTG	FALSE	4	904216	1.14228
MTG_select	GABA_neurons	0.197829	chr4_1324644_DEL_-94	0.0903159	23	chr4_1324644_DEL_-94_UVSSA	chr4_1324644_DEL_-94_UVSSA_GABA_Neurons	chr4	1324644	DEL	-94	UVSSA	MTG	FALSE	4	1324644	1.04424
MTG_select	GABA_neurons	0.618758	chr17_45753354_DEL_-124	0.0903159	25	chr17_45753354_DEL_-124_SPPL2C	chr17_45753354_DEL_-124_SPPL2C_GABA_Neurons	chr17	45753354	DEL	-124	SPPL2C	MTG	FALSE	17	45753354	1.04424
MTG_select	GABA_neurons	0.274942	chr17_46210500_INS_72	0.0954324	7	chr17_46210500_INS_72_KANSL1	chr17_46210500_INS_72_KANSL1_GABA_Neurons	chr17	46210500	INS	72	KANSL1	MTG	FALSE	17	46210500	1.0203
MTG_select	GABA_neurons	0.110232	chr4_869150_INS_112	0.12501	37	chr4_869150_INS_112_GAK	chr4_869150_INS_112_GAK_GABA_Neurons	chr4	869150	INS	112	GAK	MTG	FALSE	4	869150	0.903057
MTG_select	GABA_neurons	-0.160568	chr4_939352_DEL_-135	0.166753	6	chr4_939352_DEL_-135_TMEM175	chr4_939352_DEL_-135_TMEM175_GABA_Neurons	chr4	939352	DEL	-135	TMEM175	MTG	FALSE	4	939352	0.777927
MTG_select	GABA_neurons	0.0605367	chr4_76072657_INS_315	0.172651	15	chr4_76072657_INS_315_SCARB2	chr4_76072657_INS_315_SCARB2_GABA_Neurons	chr4	76072657	INS	315	SCARB2	MTG	FALSE	4	76072657	0.762832
MTG_select	GABA_neurons	0.230968	chr4_1414249_DEL_-60	0.172651	15	chr4_1414249_DEL_-60_UVSSA	chr4_1414249_DEL_-60_UVSSA_GABA_Neurons	chr4	1414249	DEL	-60	UVSSA	MTG	FALSE	4	1414249	0.762832
MTG_select	GABA_neurons	0.0899397	chr8_22625880_INS_330	0.183363	43	chr8_22625880_INS_330_BIN3	chr8_22625880_INS_330_BIN3_GABA_Neurons	chr8	22625880	INS	330	BIN3	MTG	FALSE	8	22625880	0.736689
MTG_select	GABA_neurons	-0.174869	chr4_1278823_INS_78	0.214283	12	chr4_1278823_INS_78_UVSSA	chr4_1278823_INS_78_UVSSA_GABA_Neurons	chr4	1278823	INS	78	UVSSA	MTG	FALSE	4	1278823	0.669013
MTG_select	GABA_neurons	-0.0639634	chr4_1026083_INS_205	0.214283	23	chr4_1026083_INS_205_GAK	chr4_1026083_INS_205_GAK_GABA_Neurons	chr4	1026083	INS	205	GAK	MTG	FALSE	4	1026083	0.669013
MTG_select	GABA_neurons	0.596844	chr11_10353386_DEL_-61	0.219343	6	chr11_10353386_DEL_-61_AMPD3	chr11_10353386_DEL_-61_AMPD3_GABA_Neurons	chr11	10353386	DEL	-61	AMPD3	MTG	FALSE	11	10353386	0.658877
MTG_select	GABA_neurons	0.0960595	chr16_31104490_DEL_-128	0.228063	29	chr16_31104490_DEL_-128_ZNF646	chr16_31104490_DEL_-128_ZNF646_GABA_Neurons	chr16	31104490	DEL	-128	ZNF646	MTG	FALSE	16	31104490	0.641945
MTG_select	GABA_neurons	-0.200662	chr16_31104490_DEL_-128	0.228634	32	chr16_31104490_DEL_-128_ZNF668	chr16_31104490_DEL_-128_ZNF668_GABA_Neurons	chr16	31104490	DEL	-128	ZNF668	MTG	FALSE	16	31104490	0.640859
MTG_select	GABA_neurons	-0.10372	chr4_1278828_DEL_-130	0.240912	32	chr4_1278828_DEL_-130_UVSSA	chr4_1278828_DEL_-130_UVSSA_GABA_Neurons	chr4	1278828	DEL	-130	UVSSA	MTG	FALSE	4	1278828	0.618141
MTG_select	GABA_neurons	-0.164335	chr4_872917_INS_88	0.240912	20	chr4_872917_INS_88_TMEM175	chr4_872917_INS_88_TMEM175_GABA_Neurons	chr4	872917	INS	88	TMEM175	MTG	FALSE	4	872917	0.618141
MTG_select	GABA_neurons	-0.182047	chr17_46238115_INS_230	0.240912	16	chr17_46238115_INS_230_KANSL1	chr17_46238115_INS_230_KANSL1_GABA_Neurons	chr17	46238115	INS	230	KANSL1	MTG	FALSE	17	46238115	0.618141
MTG_select	GABA_neurons	0.108702	chr4_869484_DEL_-71	0.246552	14	chr4_869484_DEL_-71_PCGF3	chr4_869484_DEL_-71_PCGF3_GABA_Neurons	chr4	869484	DEL	-71	PCGF3	MTG	FALSE	4	869484	0.608091
MTG_select	GABA_neurons	0.210705	chr19_2332999_DEL_-121	0.248291	14	chr19_2332999_DEL_-121_LSM7	chr19_2332999_DEL_-121_LSM7_GABA_Neurons	chr19	2332999	DEL	-121	LSM7	MTG	FALSE	19	2332999	0.605039
MTG_select	GABA_neurons	-0.14932	chr4_893134_INS_81	0.25042	8	chr4_893134_INS_81_GAK	chr4_893134_INS_81_GAK_GABA_Neurons	chr4	893134	INS	81	GAK	MTG	FALSE	4	893134	0.60133
MTG_select	GABA_neurons	-0.262366	chr19_2333027_INS_60	0.272538	17	chr19_2333027_INS_60_LSM7	chr19_2333027_INS_60_LSM7_GABA_Neurons	chr19	2333027	INS	60	LSM7	MTG	FALSE	19	2333027	0.564573
MTG_select	GABA_neurons	0.367434	chr17_78509047_DEL_-182	0.281665	24	chr17_78509047_DEL_-182_DNAH17	chr17_78509047_DEL_-182_DNAH17_GABA_Neurons	chr17	78509047	DEL	-182	DNAH17	MTG	FALSE	17	78509047	0.550267
MTG_select	GABA_neurons	0.084535	chr4_1379762_DEL_-112	0.288191	42	chr4_1379762_DEL_-112_UVSSA	chr4_1379762_DEL_-112_UVSSA_GABA_Neurons	chr4	1379762	DEL	-112	UVSSA	MTG	FALSE	4	1379762	0.540319
MTG_select	GABA_neurons	0.0657703	chr4_1319648_INS_133	0.308048	47	chr4_1319648_INS_133_UVSSA	chr4_1319648_INS_133_UVSSA_GABA_Neurons	chr4	1319648	INS	133	UVSSA	MTG	FALSE	4	1319648	0.511382
MTG_select	GABA_neurons	0.176719	chr17_46811122_DEL_-166	0.344999	26	chr17_46811122_DEL_-166_WNT3	chr17_46811122_DEL_-166_WNT3_GABA_Neurons	chr17	46811122	DEL	-166	WNT3	MTG	FALSE	17	46811122	0.462183
MTG_select	GABA_neurons	0.0613551	chr4_713221_DEL_-125	0.347776	28	chr4_713221_DEL_-125_PCGF3	chr4_713221_DEL_-125_PCGF3_GABA_Neurons	chr4	713221	DEL	-125	PCGF3	MTG	FALSE	4	713221	0.4587
MTG_select	GABA_neurons	0.111367	chr11_10271181_DEL_-1106	0.350471	45	chr11_10271181_DEL_-1106_AMPD3	chr11_10271181_DEL_-1106_AMPD3_GABA_Neurons	chr11	10271181	DEL	-1106	AMPD3	MTG	FALSE	11	10271181	0.455348
MTG_select	GABA_neurons	-0.107629	chr4_903606_INS_59	0.350471	10	chr4_903606_INS_59_GAK	chr4_903606_INS_59_GAK_GABA_Neurons	chr4	903606	INS	59	GAK	MTG	FALSE	4	903606	0.455348
MTG_select	GABA_neurons	0.0752731	chr17_78509047_DEL_-182	0.350471	29	chr17_78509047_DEL_-182_PGS1	chr17_78509047_DEL_-182_PGS1_GABA_Neurons	chr17	78509047	DEL	-182	PGS1	MTG	FALSE	17	78509047	0.455348
MTG_select	GABA_neurons	0.0707996	chr4_968200_INS_113	0.350471	16	chr4_968200_INS_113_GAK	chr4_968200_INS_113_GAK_GABA_Neurons	chr4	968200	INS	113	GAK	MTG	FALSE	4	968200	0.455348
MTG_select	GABA_neurons	-0.0396603	chr4_789911_DEL_-154	0.354199	40	chr4_789911_DEL_-154_PCGF3	chr4_789911_DEL_-154_PCGF3_GABA_Neurons	chr4	789911	DEL	-154	PCGF3	MTG	FALSE	4	789911	0.450752
MTG_select	GABA_neurons	0.122207	chr3_48708598_INS_326	0.36244	16	chr3_48708598_INS_326_NCKIPSD	chr3_48708598_INS_326_NCKIPSD_GABA_Neurons	chr3	48708598	INS	326	NCKIPSD	MTG	FALSE	3	48708598	0.440763
MTG_select	GABA_neurons	0.0481926	chr4_827661_INS_134	0.36244	51	chr4_827661_INS_134_GAK	chr4_827661_INS_134_GAK_GABA_Neurons	chr4	827661	INS	134	GAK	MTG	FALSE	4	827661	0.440763
MTG_select	GABA_neurons	0.716105	chr17_46210500_INS_72	0.363942	7	chr17_46210500_INS_72_ARL17B	chr17_46210500_INS_72_ARL17B_GABA_Neurons	chr17	46210500	INS	72	ARL17B	MTG	FALSE	17	46210500	0.438967
MTG_select	GABA_neurons	-0.0456168	chr17_78286155_DEL_-1194	0.386456	42	chr17_78286155_DEL_-1194_PGS1	chr17_78286155_DEL_-1194_PGS1_GABA_Neurons	chr17	78286155	DEL	-1194	PGS1	MTG	FALSE	17	78286155	0.4129
MTG_select	GABA_neurons	-0.618121	chr1_205906504_DEL_-50	0.386456	12	chr1_205906504_DEL_-50_PM20D1	chr1_205906504_DEL_-50_PM20D1_GABA_Neurons	chr1	205906504	DEL	-50	PM20D1	MTG	FALSE	1	205906504	0.4129
MTG_select	GABA_neurons	-0.0311471	chr4_872917_INS_88	0.386456	20	chr4_872917_INS_88_GAK	chr4_872917_INS_88_GAK_GABA_Neurons	chr4	872917	INS	88	GAK	MTG	FALSE	4	872917	0.4129
MTG_select	GABA_neurons	0.0242943	chr4_789911_DEL_-154	0.386456	41	chr4_789911_DEL_-154_GAK	chr4_789911_DEL_-154_GAK_GABA_Neurons	chr4	789911	DEL	-154	GAK	MTG	FALSE	4	789911	0.4129
MTG_select	GABA_neurons	-0.20851	chr17_78397290_INS_104	0.386456	20	chr17_78397290_INS_104_DNAH17	chr17_78397290_INS_104_DNAH17_GABA_Neurons	chr17	78397290	INS	104	DNAH17	MTG	FALSE	17	78397290	0.4129
MTG_select	GABA_neurons	0.3111	chr4_76150170_DEL_-109	0.386456	12	chr4_76150170_DEL_-109_FAM47E	chr4_76150170_DEL_-109_FAM47E_GABA_Neurons	chr4	76150170	DEL	-109	FAM47E	MTG	FALSE	4	76150170	0.4129
MTG_select	GABA_neurons	-0.0787388	chr4_999687_DEL_-86	0.392974	20	chr4_999687_DEL_-86_GAK	chr4_999687_DEL_-86_GAK_GABA_Neurons	chr4	999687	DEL	-86	GAK	MTG	FALSE	4	999687	0.405636
MTG_select	GABA_neurons	0.0483448	chr4_714971_DEL_-1267	0.392974	7	chr4_714971_DEL_-1267_PCGF3	chr4_714971_DEL_-1267_PCGF3_GABA_Neurons	chr4	714971	DEL	-1267	PCGF3	MTG	FALSE	4	714971	0.405636
MTG_select	GABA_neurons	0.115881	chr11_10344521_DEL_-64	0.393828	10	chr11_10344521_DEL_-64_AMPD3	chr11_10344521_DEL_-64_AMPD3_GABA_Neurons	chr11	10344521	DEL	-64	AMPD3	MTG	FALSE	11	10344521	0.404693
MTG_select	GABA_neurons	0.127846	chr11_10238500_DEL_-1266	0.393828	9	chr11_10238500_DEL_-1266_AMPD3	chr11_10238500_DEL_-1266_AMPD3_GABA_Neurons	chr11	10238500	DEL	-1266	AMPD3	MTG	FALSE	11	10238500	0.404693
MTG_select	GABA_neurons	0.30033	chr17_78478108_INS_234	0.395309	25	chr17_78478108_INS_234_DNAH17	chr17_78478108_INS_234_DNAH17_GABA_Neurons	chr17	78478108	INS	234	DNAH17	MTG	FALSE	17	78478108	0.403064
MTG_select	GABA_neurons	-0.0719205	chr4_846496_INS_51	0.408371	10	chr4_846496_INS_51_TMEM175	chr4_846496_INS_51_TMEM175_GABA_Neurons	chr4	846496	INS	51	TMEM175	MTG	FALSE	4	846496	0.388945
MTG_select	GABA_neurons	-0.0546594	chr4_952483_INS_77	0.422974	6	chr4_952483_INS_77_GAK	chr4_952483_INS_77_GAK_GABA_Neurons	chr4	952483	INS	77	GAK	MTG	FALSE	4	952483	0.373686
MTG_select	GABA_neurons	-0.080303	chr4_76150170_DEL_-109	0.422974	19	chr4_76150170_DEL_-109_SCARB2	chr4_76150170_DEL_-109_SCARB2_GABA_Neurons	chr4	76150170	DEL	-109	SCARB2	MTG	FALSE	4	76150170	0.373686
MTG_select	GABA_neurons	0.405219	chr17_7546287_INS_214	0.43254	10	chr17_7546287_INS_214_SLC35G6	chr17_7546287_INS_214_SLC35G6_GABA_Neurons	chr17	7546287	INS	214	SLC35G6	MTG	FALSE	17	7546287	0.363973
MTG_select	GABA_neurons	0.0723742	chr4_707943_DEL_-144	0.43254	17	chr4_707943_DEL_-144_PCGF3	chr4_707943_DEL_-144_PCGF3_GABA_Neurons	chr4	707943	DEL	-144	PCGF3	MTG	FALSE	4	707943	0.363973
MTG_select	GABA_neurons	0.0555791	chr17_78478108_INS_234	0.43254	36	chr17_78478108_INS_234_PGS1	chr17_78478108_INS_234_PGS1_GABA_Neurons	chr17	78478108	INS	234	PGS1	MTG	FALSE	17	78478108	0.363973
MTG_select	GABA_neurons	-0.0667222	chr4_1020917_DEL_-58	0.43254	36	chr4_1020917_DEL_-58_TMEM175	chr4_1020917_DEL_-58_TMEM175_GABA_Neurons	chr4	1020917	DEL	-58	TMEM175	MTG	FALSE	4	1020917	0.363973
MTG_select	GABA_neurons	-0.153772	chr17_78476255_DEL_-82	0.43754	12	chr17_78476255_DEL_-82_PGS1	chr17_78476255_DEL_-82_PGS1_GABA_Neurons	chr17	78476255	DEL	-82	PGS1	MTG	FALSE	17	78476255	0.358982
MTG_select	GABA_neurons	0.0632476	chr18_51423423_INS_1138	0.43754	33	chr18_51423423_INS_1138_LINC01630	chr18_51423423_INS_1138_LINC01630_GABA_Neurons	chr18	51423423	INS	1138	LINC01630	MTG	FALSE	18	51423423	0.358982
MTG_select	GABA_neurons	0.031967	chr10_119794801_DEL_-56	0.441558	29	chr10_119794801_DEL_-56_SEC23IP	chr10_119794801_DEL_-56_SEC23IP_GABA_Neurons	chr10	119794801	DEL	-56	SEC23IP	MTG	FALSE	10	119794801	0.355012
MTG_select	GABA_neurons	0.0787984	chr4_952483_INS_77	0.486238	6	chr4_952483_INS_77_TMEM175	chr4_952483_INS_77_TMEM175_GABA_Neurons	chr4	952483	INS	77	TMEM175	MTG	FALSE	4	952483	0.313151
MTG_select	GABA_neurons	-0.0932365	chr4_1058313_INS_64	0.491249	9	chr4_1058313_INS_64_TMEM175	chr4_1058313_INS_64_TMEM175_GABA_Neurons	chr4	1058313	INS	64	TMEM175	MTG	FALSE	4	1058313	0.308698
MTG_select	GABA_neurons	0.0913945	chr16_31104490_DEL_-128	0.519316	32	chr16_31104490_DEL_-128_STX4	chr16_31104490_DEL_-128_STX4_GABA_Neurons	chr16	31104490	DEL	-128	STX4	MTG	FALSE	16	31104490	0.284569
MTG_select	GABA_neurons	-0.0460111	chr17_78397290_INS_104	0.528589	33	chr17_78397290_INS_104_PGS1	chr17_78397290_INS_104_PGS1_GABA_Neurons	chr17	78397290	INS	104	PGS1	MTG	FALSE	17	78397290	0.276882
MTG_select	GABA_neurons	-0.0621242	chr16_31104490_DEL_-128	0.528998	37	chr16_31104490_DEL_-128_KAT8	chr16_31104490_DEL_-128_KAT8_GABA_Neurons	chr16	31104490	DEL	-128	KAT8	MTG	FALSE	16	31104490	0.276546
MTG_select	GABA_neurons	-0.0383146	chr4_904216_DEL_-90	0.531991	44	chr4_904216_DEL_-90_TMEM175	chr4_904216_DEL_-90_TMEM175_GABA_Neurons	chr4	904216	DEL	-90	TMEM175	MTG	FALSE	4	904216	0.274096
MTG_select	GABA_neurons	-0.0173301	chr4_1020917_DEL_-58	0.531991	36	chr4_1020917_DEL_-58_GAK	chr4_1020917_DEL_-58_GAK_GABA_Neurons	chr4	1020917	DEL	-58	GAK	MTG	FALSE	4	1020917	0.274096
MTG_select	GABA_neurons	0.0481426	chr3_48920354_DEL_-939	0.531991	44	chr3_48920354_DEL_-939_WDR6	chr3_48920354_DEL_-939_WDR6_GABA_Neurons	chr3	48920354	DEL	-939	WDR6	MTG	FALSE	3	48920354	0.274096
MTG_select	GABA_neurons	-0.317136	chr4_1070461_DEL_-106	0.531991	14	chr4_1070461_DEL_-106_SLC26A1	chr4_1070461_DEL_-106_SLC26A1_GABA_Neurons	chr4	1070461	DEL	-106	SLC26A1	MTG	FALSE	4	1070461	0.274096
MTG_select	GABA_neurons	-0.0931046	chr4_826329_DEL_-79	0.561592	6	chr4_826329_DEL_-79_GAK	chr4_826329_DEL_-79_GAK_GABA_Neurons	chr4	826329	DEL	-79	GAK	MTG	FALSE	4	826329	0.250579
MTG_select	GABA_neurons	-0.028534	chr4_717038_DEL_-129	0.56691	23	chr4_717038_DEL_-129_PCGF3	chr4_717038_DEL_-129_PCGF3_GABA_Neurons	chr4	717038	DEL	-129	PCGF3	MTG	FALSE	4	717038	0.246486
MTG_select	GABA_neurons	0.0814819	chr4_1333727_DEL_-139	0.581658	11	chr4_1333727_DEL_-139_UVSSA	chr4_1333727_DEL_-139_UVSSA_GABA_Neurons	chr4	1333727	DEL	-139	UVSSA	MTG	FALSE	4	1333727	0.235332
MTG_select	GABA_neurons	0.0506574	chr4_852263_DEL_-63	0.585772	6	chr4_852263_DEL_-63_GAK	chr4_852263_DEL_-63_GAK_GABA_Neurons	chr4	852263	DEL	-63	GAK	MTG	FALSE	4	852263	0.232271
MTG_select	GABA_neurons	-0.0381699	chr4_1372729_DEL_-132	0.588887	40	chr4_1372729_DEL_-132_UVSSA	chr4_1372729_DEL_-132_UVSSA_GABA_Neurons	chr4	1372729	DEL	-132	UVSSA	MTG	FALSE	4	1372729	0.229968
MTG_select	GABA_neurons	-0.136834	chr12_122822681_INS_191	0.588887	7	chr12_122822681_INS_191_HIP1R	chr12_122822681_INS_191_HIP1R_GABA_Neurons	chr12	122822681	INS	191	HIP1R	MTG	FALSE	12	122822681	0.229968
MTG_select	GABA_neurons	-0.0517134	chr4_869484_DEL_-71	0.598545	15	chr4_869484_DEL_-71_GAK	chr4_869484_DEL_-71_GAK_GABA_Neurons	chr4	869484	DEL	-71	GAK	MTG	FALSE	4	869484	0.222903
MTG_select	GABA_neurons	0.0245849	chr4_884955_INS_69	0.615622	9	chr4_884955_INS_69_GAK	chr4_884955_INS_69_GAK_GABA_Neurons	chr4	884955	INS	69	GAK	MTG	FALSE	4	884955	0.210686
MTG_select	GABA_neurons	0.0727119	chr4_1398179_INS_1351	0.631133	6	chr4_1398179_INS_1351_UVSSA	chr4_1398179_INS_1351_UVSSA_GABA_Neurons	chr4	1398179	INS	1351	UVSSA	MTG	FALSE	4	1398179	0.199879
MTG_select	GABA_neurons	0.030603	chr4_706587_INS_191	0.643151	6	chr4_706587_INS_191_PCGF3	chr4_706587_INS_191_PCGF3_GABA_Neurons	chr4	706587	INS	191	PCGF3	MTG	FALSE	4	706587	0.191687
MTG_select	GABA_neurons	0.126884	chr19_2335273_DEL_-62	0.644105	16	chr19_2335273_DEL_-62_LSM7	chr19_2335273_DEL_-62_LSM7_GABA_Neurons	chr19	2335273	DEL	-62	LSM7	MTG	FALSE	19	2335273	0.191043
MTG_select	GABA_neurons	-0.0380126	chr4_713314_INS_69	0.644105	8	chr4_713314_INS_69_PCGF3	chr4_713314_INS_69_PCGF3_GABA_Neurons	chr4	713314	INS	69	PCGF3	MTG	FALSE	4	713314	0.191043
MTG_select	GABA_neurons	-0.0309847	chr4_1357015_INS_410	0.64951	26	chr4_1357015_INS_410_UVSSA	chr4_1357015_INS_410_UVSSA_GABA_Neurons	chr4	1357015	INS	410	UVSSA	MTG	FALSE	4	1357015	0.187414
MTG_select	GABA_neurons	0.080394	chr6_28258614_INS_164	0.64951	6	chr6_28258614_INS_164_ZKSCAN8	chr6_28258614_INS_164_ZKSCAN8_GABA_Neurons	chr6	28258614	INS	164	ZKSCAN8	MTG	FALSE	6	28258614	0.187414
MTG_select	GABA_neurons	0.0304452	chr4_846496_INS_51	0.64951	10	chr4_846496_INS_51_GAK	chr4_846496_INS_51_GAK_GABA_Neurons	chr4	846496	INS	51	GAK	MTG	FALSE	4	846496	0.187414
MTG_select	GABA_neurons	0.160941	chr17_78550344_INS_67	0.64951	17	chr17_78550344_INS_67_DNAH17	chr17_78550344_INS_67_DNAH17_GABA_Neurons	chr17	78550344	INS	67	DNAH17	MTG	FALSE	17	78550344	0.187414
MTG_select	GABA_neurons	-0.0612135	chr14_74564090_INS_62	0.685713	6	chr14_74564090_INS_62_AREL1	chr14_74564090_INS_62_AREL1_GABA_Neurons	chr14	74564090	INS	62	AREL1	MTG	FALSE	14	74564090	0.163858
MTG_select	GABA_neurons	0.0311142	chr4_919120_DEL_-86	0.688539	29	chr4_919120_DEL_-86_GAK	chr4_919120_DEL_-86_GAK_GABA_Neurons	chr4	919120	DEL	-86	GAK	MTG	FALSE	4	919120	0.162072
MTG_select	GABA_neurons	0.0252409	chr4_731761_DEL_-502	0.696752	7	chr4_731761_DEL_-502_PCGF3	chr4_731761_DEL_-502_PCGF3_GABA_Neurons	chr4	731761	DEL	-502	PCGF3	MTG	FALSE	4	731761	0.156922
MTG_select	GABA_neurons	0.0282134	chr4_999687_DEL_-86	0.709984	19	chr4_999687_DEL_-86_TMEM175	chr4_999687_DEL_-86_TMEM175_GABA_Neurons	chr4	999687	DEL	-86	TMEM175	MTG	FALSE	4	999687	0.148751
MTG_select	GABA_neurons	0.102909	chr4_1037460_DEL_-80	0.724084	9	chr4_1037460_DEL_-80_TMEM175	chr4_1037460_DEL_-80_TMEM175_GABA_Neurons	chr4	1037460	DEL	-80	TMEM175	MTG	FALSE	4	1037460	0.140211
MTG_select	GABA_neurons	-0.0293701	chr4_668495_DEL_-673	0.724084	11	chr4_668495_DEL_-673_PCGF3	chr4_668495_DEL_-673_PCGF3_GABA_Neurons	chr4	668495	DEL	-673	PCGF3	MTG	FALSE	4	668495	0.140211
MTG_select	GABA_neurons	0.0254496	chr4_721729_DEL_-52	0.758098	27	chr4_721729_DEL_-52_PCGF3	chr4_721729_DEL_-52_PCGF3_GABA_Neurons	chr4	721729	DEL	-52	PCGF3	MTG	FALSE	4	721729	0.120275
MTG_select	GABA_neurons	-0.0279934	chr8_11917148_DEL_-79	0.762806	14	chr8_11917148_DEL_-79_CTSB	chr8_11917148_DEL_-79_CTSB_GABA_Neurons	chr8	11917148	DEL	-79	CTSB	MTG	FALSE	8	11917148	0.117586
MTG_select	GABA_neurons	0.0224893	chr4_860172_DEL_-57	0.762806	7	chr4_860172_DEL_-57_GAK	chr4_860172_DEL_-57_GAK_GABA_Neurons	chr4	860172	DEL	-57	GAK	MTG	FALSE	4	860172	0.117586
MTG_select	GABA_neurons	-0.0207955	chr4_1391669_DEL_-75	0.800511	45	chr4_1391669_DEL_-75_UVSSA	chr4_1391669_DEL_-75_UVSSA_GABA_Neurons	chr4	1391669	DEL	-75	UVSSA	MTG	FALSE	4	1391669	0.0966328
MTG_select	GABA_neurons	0.0235707	chr4_744926_DEL_-1026	0.800511	7	chr4_744926_DEL_-1026_PCGF3	chr4_744926_DEL_-1026_PCGF3_GABA_Neurons	chr4	744926	DEL	-1026	PCGF3	MTG	FALSE	4	744926	0.0966328
MTG_select	GABA_neurons	0.0129984	chr16_19219107_DEL_-352	0.803076	33	chr16_19219107_DEL_-352_SYT17	chr16_19219107_DEL_-352_SYT17_GABA_Neurons	chr16	19219107	DEL	-352	SYT17	MTG	FALSE	16	19219107	0.0952433
MTG_select	GABA_neurons	-0.0200502	chr4_927270_DEL_-74	0.808791	34	chr4_927270_DEL_-74_GAK	chr4_927270_DEL_-74_GAK_GABA_Neurons	chr4	927270	DEL	-74	GAK	MTG	FALSE	4	927270	0.0921637
MTG_select	GABA_neurons	-0.0605518	chr14_54880629_DEL_-144	0.808791	8	chr14_54880629_DEL_-144_GCH1	chr14_54880629_DEL_-144_GCH1_GABA_Neurons	chr14	54880629	DEL	-144	GCH1	MTG	FALSE	14	54880629	0.0921637
MTG_select	GABA_neurons	0.035158	chr8_22589085_DEL_-62	0.808791	13	chr8_22589085_DEL_-62_BIN3	chr8_22589085_DEL_-62_BIN3_GABA_Neurons	chr8	22589085	DEL	-62	BIN3	MTG	FALSE	8	22589085	0.0921637
MTG_select	GABA_neurons	-0.0214872	chr4_869150_INS_112	0.812606	35	chr4_869150_INS_112_PCGF3	chr4_869150_INS_112_PCGF3_GABA_Neurons	chr4	869150	INS	112	PCGF3	MTG	FALSE	4	869150	0.0901199
MTG_select	GABA_neurons	-0.0181945	chr4_669119_INS_93	0.812606	19	chr4_669119_INS_93_PCGF3	chr4_669119_INS_93_PCGF3_GABA_Neurons	chr4	669119	INS	93	PCGF3	MTG	FALSE	4	669119	0.0901199
MTG_select	GABA_neurons	0.0260494	chr4_826329_DEL_-79	0.821751	6	chr4_826329_DEL_-79_PCGF3	chr4_826329_DEL_-79_PCGF3_GABA_Neurons	chr4	826329	DEL	-79	PCGF3	MTG	FALSE	4	826329	0.0852595
MTG_select	GABA_neurons	-0.0230399	chr4_968200_INS_113	0.844388	15	chr4_968200_INS_113_TMEM175	chr4_968200_INS_113_TMEM175_GABA_Neurons	chr4	968200	INS	113	TMEM175	MTG	FALSE	4	968200	0.0734578
MTG_select	GABA_neurons	0.0207387	chr4_1054723_DEL_-561	0.861411	31	chr4_1054723_DEL_-561_TMEM175	chr4_1054723_DEL_-561_TMEM175_GABA_Neurons	chr4	1054723	DEL	-561	TMEM175	MTG	FALSE	4	1054723	0.0647897
MTG_select	GABA_neurons	-0.0337785	chr4_1326922_INS_103	0.861411	9	chr4_1326922_INS_103_UVSSA	chr4_1326922_INS_103_UVSSA_GABA_Neurons	chr4	1326922	INS	103	UVSSA	MTG	FALSE	4	1326922	0.0647897
MTG_select	GABA_neurons	0.0174683	chr10_15531400_INS_60	0.861643	18	chr10_15531400_INS_60_ITGA8	chr10_15531400_INS_60_ITGA8_GABA_Neurons	chr10	15531400	INS	60	ITGA8	MTG	FALSE	10	15531400	0.0646727
MTG_select	GABA_neurons	0.0147718	chr4_1283064_DEL_-137	0.863929	49	chr4_1283064_DEL_-137_UVSSA	chr4_1283064_DEL_-137_UVSSA_GABA_Neurons	chr4	1283064	DEL	-137	UVSSA	MTG	FALSE	4	1283064	0.063522
MTG_select	GABA_neurons	-0.0203283	chr4_869484_DEL_-71	0.863929	15	chr4_869484_DEL_-71_TMEM175	chr4_869484_DEL_-71_TMEM175_GABA_Neurons	chr4	869484	DEL	-71	TMEM175	MTG	FALSE	4	869484	0.063522
MTG_select	GABA_neurons	-0.0115775	chr10_15490465_DEL_-310	0.863929	37	chr10_15490465_DEL_-310_ITGA8	chr10_15490465_DEL_-310_ITGA8_GABA_Neurons	chr10	15490465	DEL	-310	ITGA8	MTG	FALSE	10	15490465	0.063522
MTG_select	GABA_neurons	0.0118149	chr4_758648_DEL_-1477	0.863929	9	chr4_758648_DEL_-1477_GAK	chr4_758648_DEL_-1477_GAK_GABA_Neurons	chr4	758648	DEL	-1477	GAK	MTG	FALSE	4	758648	0.063522
MTG_select	GABA_neurons	0.00794477	chr4_867473_DEL_-71	0.863929	39	chr4_867473_DEL_-71_PCGF3	chr4_867473_DEL_-71_PCGF3_GABA_Neurons	chr4	867473	DEL	-71	PCGF3	MTG	FALSE	4	867473	0.063522
MTG_select	GABA_neurons	0.023695	chr4_903606_INS_59	0.886811	10	chr4_903606_INS_59_TMEM175	chr4_903606_INS_59_TMEM175_GABA_Neurons	chr4	903606	INS	59	TMEM175	MTG	FALSE	4	903606	0.052169
MTG_select	GABA_neurons	-0.00897023	chr4_827661_INS_134	0.889391	49	chr4_827661_INS_134_PCGF3	chr4_827661_INS_134_PCGF3_GABA_Neurons	chr4	827661	INS	134	PCGF3	MTG	FALSE	4	827661	0.0509072
MTG_select	GABA_neurons	-0.00941895	chr4_679261_INS_113	0.894899	22	chr4_679261_INS_113_PCGF3	chr4_679261_INS_113_PCGF3_GABA_Neurons	chr4	679261	INS	113	PCGF3	MTG	FALSE	4	679261	0.0482259
MTG_select	GABA_neurons	-0.0114	chr4_939352_DEL_-135	0.898526	6	chr4_939352_DEL_-135_GAK	chr4_939352_DEL_-135_GAK_GABA_Neurons	chr4	939352	DEL	-135	GAK	MTG	FALSE	4	939352	0.0464691
MTG_select	GABA_neurons	0.011785	chr4_860172_DEL_-57	0.901474	7	chr4_860172_DEL_-57_PCGF3	chr4_860172_DEL_-57_PCGF3_GABA_Neurons	chr4	860172	DEL	-57	PCGF3	MTG	FALSE	4	860172	0.045047
MTG_select	GABA_neurons	0.00986952	chr4_846496_INS_51	0.901474	10	chr4_846496_INS_51_PCGF3	chr4_846496_INS_51_PCGF3_GABA_Neurons	chr4	846496	INS	51	PCGF3	MTG	FALSE	4	846496	0.045047
MTG_select	GABA_neurons	0.0183609	chr4_884955_INS_69	0.910243	7	chr4_884955_INS_69_TMEM175	chr4_884955_INS_69_TMEM175_GABA_Neurons	chr4	884955	INS	69	TMEM175	MTG	FALSE	4	884955	0.0408426
MTG_select	GABA_neurons	-0.0209016	chr12_123521586_DEL_-108	0.912923	13	chr12_123521586_DEL_-108_RILPL2	chr12_123521586_DEL_-108_RILPL2_GABA_Neurons	chr12	123521586	DEL	-108	RILPL2	MTG	FALSE	12	123521586	0.0395656
MTG_select	GABA_neurons	-0.0542617	chr17_7433090_DEL_-1294	0.915523	7	chr17_7433090_DEL_-1294_CHRNB1	chr17_7433090_DEL_-1294_CHRNB1_GABA_Neurons	chr17	7433090	DEL	-1294	CHRNB1	MTG	FALSE	17	7433090	0.0383306
MTG_select	GABA_neurons	0.00674723	chr4_1283682_INS_140	0.925046	47	chr4_1283682_INS_140_UVSSA	chr4_1283682_INS_140_UVSSA_GABA_Neurons	chr4	1283682	INS	140	UVSSA	MTG	FALSE	4	1283682	0.0338369
MTG_select	GABA_neurons	-0.00553367	chr4_758648_DEL_-1477	0.943915	9	chr4_758648_DEL_-1477_PCGF3	chr4_758648_DEL_-1477_PCGF3_GABA_Neurons	chr4	758648	DEL	-1477	PCGF3	MTG	FALSE	4	758648	0.0250671
MTG_select	GABA_neurons	0.00377466	chr4_1308029_INS_320	0.967644	47	chr4_1308029_INS_320_UVSSA	chr4_1308029_INS_320_UVSSA_GABA_Neurons	chr4	1308029	INS	320	UVSSA	MTG	FALSE	4	1308029	0.0142845
MTG_select	GABA_neurons	-0.00427969	chr4_867473_DEL_-71	0.968181	38	chr4_867473_DEL_-71_TMEM175	chr4_867473_DEL_-71_TMEM175_GABA_Neurons	chr4	867473	DEL	-71	TMEM175	MTG	FALSE	4	867473	0.0140435
MTG_select	GABA_neurons	0.0033114	chr4_1026083_INS_205	0.977181	23	chr4_1026083_INS_205_TMEM175	chr4_1026083_INS_205_TMEM175_GABA_Neurons	chr4	1026083	INS	205	TMEM175	MTG	FALSE	4	1026083	0.0100251
MTG_select	GABA_neurons	0.00411489	chr4_852263_DEL_-63	0.977181	6	chr4_852263_DEL_-63_TMEM175	chr4_852263_DEL_-63_TMEM175_GABA_Neurons	chr4	852263	DEL	-63	TMEM175	MTG	FALSE	4	852263	0.0100251
MTG_select	GABA_neurons	-0.00431504	chr4_893134_INS_81	0.977181	8	chr4_893134_INS_81_TMEM175	chr4_893134_INS_81_TMEM175_GABA_Neurons	chr4	893134	INS	81	TMEM175	MTG	FALSE	4	893134	0.0100251
MTG_select	GABA_neurons	0.00493647	chr6_28044345_DEL_-62	0.977181	11	chr6_28044345_DEL_-62_ZKSCAN8	chr6_28044345_DEL_-62_ZKSCAN8_GABA_Neurons	chr6	28044345	DEL	-62	ZKSCAN8	MTG	FALSE	6	28044345	0.0100251
MTG_select	GABA_neurons	0.00120148	chr4_831905_INS_213	0.977181	10	chr4_831905_INS_213_GAK	chr4_831905_INS_213_GAK_GABA_Neurons	chr4	831905	INS	213	GAK	MTG	FALSE	4	831905	0.0100251
MTG_select	GABA_neurons	0.0114556	chr17_7546287_INS_214	0.977181	11	chr17_7546287_INS_214_CHRNB1	chr17_7546287_INS_214_CHRNB1_GABA_Neurons	chr17	7546287	INS	214	CHRNB1	MTG	FALSE	17	7546287	0.0100251
MTG_select	GABA_neurons	0.000860171	chr19_2281325_INS_129	0.996799	13	chr19_2281325_INS_129_LSM7	chr19_2281325_INS_129_LSM7_GABA_Neurons	chr19	2281325	INS	129	LSM7	MTG	FALSE	19	2281325	0.00139236
MTG_select	Microglia	2.85976	chr17_46237501_DEL_-724	3.47796e-28	20	chr17_46237501_DEL_-724_ARL17B	chr17_46237501_DEL_-724_ARL17B_Microglia	chr17	46237501	DEL	-724	ARL17B	MTG	TRUE	17	46237501	27.4587
MTG_select	Microglia	2.62812	chr17_46252361_INS_828	2.09444e-26	30	chr17_46252361_INS_828_ARL17B	chr17_46252361_INS_828_ARL17B_Microglia	chr17	46252361	INS	828	ARL17B	MTG	TRUE	17	46252361	25.6789
MTG_select	Microglia	0.445482	chr17_46009357_DEL_-238	3.26443e-12	34	chr17_46009357_DEL_-238_KANSL1	chr17_46009357_DEL_-238_KANSL1_Microglia	chr17	46009357	DEL	-238	KANSL1	MTG	TRUE	17	46009357	11.4862
MTG_select	Microglia	0.435808	chr17_46099028_DEL_-323	1.85525e-11	33	chr17_46099028_DEL_-323_KANSL1	chr17_46099028_DEL_-323_KANSL1_Microglia	chr17	46099028	DEL	-323	KANSL1	MTG	TRUE	17	46099028	10.7316
MTG_select	Microglia	0.437113	chr17_45969567_DEL_-103	1.85525e-11	33	chr17_45969567_DEL_-103_KANSL1	chr17_45969567_DEL_-103_KANSL1_Microglia	chr17	45969567	DEL	-103	KANSL1	MTG	TRUE	17	45969567	10.7316
MTG_select	Microglia	0.431986	chr17_46076599_INS_2336	3.32455e-11	32	chr17_46076599_INS_2336_KANSL1	chr17_46076599_INS_2336_KANSL1_Microglia	chr17	46076599	INS	2336	KANSL1	MTG	TRUE	17	46076599	10.4783
MTG_select	Microglia	0.442084	chr17_46252361_INS_828	2.14337e-10	30	chr17_46252361_INS_828_KANSL1	chr17_46252361_INS_828_KANSL1_Microglia	chr17	46252361	INS	828	KANSL1	MTG	TRUE	17	46252361	9.6689
MTG_select	Microglia	0.447751	chr17_46237501_DEL_-724	1.34778e-07	20	chr17_46237501_DEL_-724_KANSL1	chr17_46237501_DEL_-724_KANSL1_Microglia	chr17	46237501	DEL	-724	KANSL1	MTG	TRUE	17	46237501	6.87038
MTG_select	Microglia	0.366869	chr17_46146541_DEL_-314	9.22183e-07	26	chr17_46146541_DEL_-314_KANSL1	chr17_46146541_DEL_-314_KANSL1_Microglia	chr17	46146541	DEL	-314	KANSL1	MTG	TRUE	17	46146541	6.03518
MTG_select	Microglia	0.470457	chr17_46125040_DEL_-61	6.76622e-05	8	chr17_46125040_DEL_-61_KANSL1	chr17_46125040_DEL_-61_KANSL1_Microglia	chr17	46125040	DEL	-61	KANSL1	MTG	TRUE	17	46125040	4.16965
MTG_select	Microglia	-0.815821	chr19_2383643_INS_308	0.00594858	26	chr19_2383643_INS_308_LSM7	chr19_2383643_INS_308_LSM7_Microglia	chr19	2383643	INS	308	LSM7	MTG	TRUE	19	2383643	2.22559
MTG_select	Microglia	0.529758	chr4_1414249_DEL_-60	0.0286548	15	chr4_1414249_DEL_-60_UVSSA	chr4_1414249_DEL_-60_UVSSA_Microglia	chr4	1414249	DEL	-60	UVSSA	MTG	TRUE	4	1414249	1.5428
MTG_select	Microglia	0.510501	chr4_1372768_INS_323	0.0292175	17	chr4_1372768_INS_323_UVSSA	chr4_1372768_INS_323_UVSSA_Microglia	chr4	1372768	INS	323	UVSSA	MTG	TRUE	4	1372768	1.53436
MTG_select	Microglia	-0.342812	chr17_46811122_DEL_-166	0.0415931	23	chr17_46811122_DEL_-166_NSF	chr17_46811122_DEL_-166_NSF_Microglia	chr17	46811122	DEL	-166	NSF	MTG	TRUE	17	46811122	1.38098
MTG_select	Microglia	-0.425041	chr4_1357015_INS_410	0.0584327	26	chr4_1357015_INS_410_UVSSA	chr4_1357015_INS_410_UVSSA_Microglia	chr4	1357015	INS	410	UVSSA	MTG	FALSE	4	1357015	1.23334
MTG_select	Microglia	0.399766	chr4_1324644_DEL_-94	0.0958449	21	chr4_1324644_DEL_-94_UVSSA	chr4_1324644_DEL_-94_UVSSA_Microglia	chr4	1324644	DEL	-94	UVSSA	MTG	FALSE	4	1324644	1.01843
MTG_select	Microglia	-0.371549	chr16_31104490_DEL_-128	0.101736	24	chr16_31104490_DEL_-128_ZNF646	chr16_31104490_DEL_-128_ZNF646_Microglia	chr16	31104490	DEL	-128	ZNF646	MTG	FALSE	16	31104490	0.992525
MTG_select	Microglia	0.330988	chr17_46210500_INS_72	0.103029	7	chr17_46210500_INS_72_KANSL1	chr17_46210500_INS_72_KANSL1_Microglia	chr17	46210500	INS	72	KANSL1	MTG	FALSE	17	46210500	0.98704
MTG_select	Microglia	-0.245252	chr4_1391669_DEL_-75	0.110102	43	chr4_1391669_DEL_-75_UVSSA	chr4_1391669_DEL_-75_UVSSA_Microglia	chr4	1391669	DEL	-75	UVSSA	MTG	FALSE	4	1391669	0.958204
MTG_select	Microglia	-0.238806	chr4_1372729_DEL_-132	0.133566	38	chr4_1372729_DEL_-132_UVSSA	chr4_1372729_DEL_-132_UVSSA_Microglia	chr4	1372729	DEL	-132	UVSSA	MTG	FALSE	4	1372729	0.874305
MTG_select	Microglia	0.120525	chr4_904216_DEL_-90	0.133566	44	chr4_904216_DEL_-90_GAK	chr4_904216_DEL_-90_GAK_Microglia	chr4	904216	DEL	-90	GAK	MTG	FALSE	4	904216	0.874305
MTG_select	Microglia	0.173987	chr8_11917148_DEL_-79	0.14823	14	chr8_11917148_DEL_-79_CTSB	chr8_11917148_DEL_-79_CTSB_Microglia	chr8	11917148	DEL	-79	CTSB	MTG	FALSE	8	11917148	0.829065
MTG_select	Microglia	-0.25825	chr4_1308029_INS_320	0.148769	44	chr4_1308029_INS_320_UVSSA	chr4_1308029_INS_320_UVSSA_Microglia	chr4	1308029	INS	320	UVSSA	MTG	FALSE	4	1308029	0.827489
MTG_select	Microglia	0.120185	chr4_867473_DEL_-71	0.159859	40	chr4_867473_DEL_-71_GAK	chr4_867473_DEL_-71_GAK_Microglia	chr4	867473	DEL	-71	GAK	MTG	FALSE	4	867473	0.796263
MTG_select	Microglia	0.347126	chr4_869484_DEL_-71	0.162434	12	chr4_869484_DEL_-71_PCGF3	chr4_869484_DEL_-71_PCGF3_Microglia	chr4	869484	DEL	-71	PCGF3	MTG	FALSE	4	869484	0.789322
MTG_select	Microglia	-0.25474	chr4_1283682_INS_140	0.183403	43	chr4_1283682_INS_140_UVSSA	chr4_1283682_INS_140_UVSSA_Microglia	chr4	1283682	INS	140	UVSSA	MTG	FALSE	4	1283682	0.736594
MTG_select	Microglia	-0.347983	chr4_76072657_INS_315	0.206754	10	chr4_76072657_INS_315_SCARB2	chr4_76072657_INS_315_SCARB2_Microglia	chr4	76072657	INS	315	SCARB2	MTG	FALSE	4	76072657	0.684546
MTG_select	Microglia	-0.273758	chr16_31104490_DEL_-128	0.220058	28	chr16_31104490_DEL_-128_STX4	chr16_31104490_DEL_-128_STX4_Microglia	chr16	31104490	DEL	-128	STX4	MTG	FALSE	16	31104490	0.657464
MTG_select	Microglia	-0.313963	chr4_1278828_DEL_-130	0.220058	27	chr4_1278828_DEL_-130_UVSSA	chr4_1278828_DEL_-130_UVSSA_Microglia	chr4	1278828	DEL	-130	UVSSA	MTG	FALSE	4	1278828	0.657464
MTG_select	Microglia	0.117098	chr4_869150_INS_112	0.224869	37	chr4_869150_INS_112_GAK	chr4_869150_INS_112_GAK_Microglia	chr4	869150	INS	112	GAK	MTG	FALSE	4	869150	0.64807
MTG_select	Microglia	-0.0824975	chr4_1026083_INS_205	0.237304	23	chr4_1026083_INS_205_GAK	chr4_1026083_INS_205_GAK_Microglia	chr4	1026083	INS	205	GAK	MTG	FALSE	4	1026083	0.624695
MTG_select	Microglia	0.384373	chr4_1295951_DEL_-201	0.239099	14	chr4_1295951_DEL_-201_UVSSA	chr4_1295951_DEL_-201_UVSSA_Microglia	chr4	1295951	DEL	-201	UVSSA	MTG	FALSE	4	1295951	0.621423
MTG_select	Microglia	0.345491	chr4_1330324_INS_110	0.243438	17	chr4_1330324_INS_110_UVSSA	chr4_1330324_INS_110_UVSSA_Microglia	chr4	1330324	INS	110	UVSSA	MTG	FALSE	4	1330324	0.613611
MTG_select	Microglia	0.22587	chr4_1283064_DEL_-137	0.248455	44	chr4_1283064_DEL_-137_UVSSA	chr4_1283064_DEL_-137_UVSSA_Microglia	chr4	1283064	DEL	-137	UVSSA	MTG	FALSE	4	1283064	0.604752
MTG_select	Microglia	0.216738	chr4_852263_DEL_-63	0.257393	6	chr4_852263_DEL_-63_GAK	chr4_852263_DEL_-63_GAK_Microglia	chr4	852263	DEL	-63	GAK	MTG	FALSE	4	852263	0.589403
MTG_select	Microglia	0.255995	chr4_714971_DEL_-1267	0.257393	7	chr4_714971_DEL_-1267_PCGF3	chr4_714971_DEL_-1267_PCGF3_Microglia	chr4	714971	DEL	-1267	PCGF3	MTG	FALSE	4	714971	0.589403
MTG_select	Microglia	0.0956099	chr16_19252355_INS_149	0.270825	32	chr16_19252355_INS_149_SYT17	chr16_19252355_INS_149_SYT17_Microglia	chr16	19252355	INS	149	SYT17	MTG	FALSE	16	19252355	0.567312
MTG_select	Microglia	0.146401	chr11_10353386_DEL_-61	0.350197	6	chr11_10353386_DEL_-61_AMPD3	chr11_10353386_DEL_-61_AMPD3_Microglia	chr11	10353386	DEL	-61	AMPD3	MTG	FALSE	11	10353386	0.455688
MTG_select	Microglia	0.18472	chr6_28176185_INS_2034	0.417161	35	chr6_28176185_INS_2034_ZKSCAN8	chr6_28176185_INS_2034_ZKSCAN8_Microglia	chr6	28176185	INS	2034	ZKSCAN8	MTG	FALSE	6	28176185	0.379696
MTG_select	Microglia	0.214132	chr4_869150_INS_112	0.435963	31	chr4_869150_INS_112_TMEM175	chr4_869150_INS_112_TMEM175_Microglia	chr4	869150	INS	112	TMEM175	MTG	FALSE	4	869150	0.36055
MTG_select	Microglia	0.0713302	chr4_1020917_DEL_-58	0.439466	36	chr4_1020917_DEL_-58_GAK	chr4_1020917_DEL_-58_GAK_Microglia	chr4	1020917	DEL	-58	GAK	MTG	FALSE	4	1020917	0.357075
MTG_select	Microglia	-0.2956	chr4_826329_DEL_-79	0.439466	6	chr4_826329_DEL_-79_PCGF3	chr4_826329_DEL_-79_PCGF3_Microglia	chr4	826329	DEL	-79	PCGF3	MTG	FALSE	4	826329	0.357075
MTG_select	Microglia	0.226721	chr4_706587_INS_191	0.439466	6	chr4_706587_INS_191_PCGF3	chr4_706587_INS_191_PCGF3_Microglia	chr4	706587	INS	191	PCGF3	MTG	FALSE	4	706587	0.357075
MTG_select	Microglia	0.235256	chr4_919120_DEL_-86	0.443882	26	chr4_919120_DEL_-86_TMEM175	chr4_919120_DEL_-86_TMEM175_Microglia	chr4	919120	DEL	-86	TMEM175	MTG	FALSE	4	919120	0.352733
MTG_select	Microglia	0.0580631	chr4_827661_INS_134	0.469927	51	chr4_827661_INS_134_GAK	chr4_827661_INS_134_GAK_Microglia	chr4	827661	INS	134	GAK	MTG	FALSE	4	827661	0.32797
MTG_select	Microglia	0.20367	chr4_904216_DEL_-90	0.481651	32	chr4_904216_DEL_-90_TMEM175	chr4_904216_DEL_-90_TMEM175_Microglia	chr4	904216	DEL	-90	TMEM175	MTG	FALSE	4	904216	0.317268
MTG_select	Microglia	0.166002	chr11_10344521_DEL_-64	0.491805	10	chr11_10344521_DEL_-64_AMPD3	chr11_10344521_DEL_-64_AMPD3_Microglia	chr11	10344521	DEL	-64	AMPD3	MTG	FALSE	11	10344521	0.308207
MTG_select	Microglia	0.198959	chr4_731761_DEL_-502	0.494013	7	chr4_731761_DEL_-502_PCGF3	chr4_731761_DEL_-502_PCGF3_Microglia	chr4	731761	DEL	-502	PCGF3	MTG	FALSE	4	731761	0.306262
MTG_select	Microglia	-0.114785	chr4_869150_INS_112	0.499399	33	chr4_869150_INS_112_PCGF3	chr4_869150_INS_112_PCGF3_Microglia	chr4	869150	INS	112	PCGF3	MTG	FALSE	4	869150	0.301552
MTG_select	Microglia	-0.329704	chr4_1278823_INS_78	0.517481	12	chr4_1278823_INS_78_UVSSA	chr4_1278823_INS_78_UVSSA_Microglia	chr4	1278823	INS	78	UVSSA	MTG	FALSE	4	1278823	0.286105
MTG_select	Microglia	-0.108983	chr4_76150170_DEL_-109	0.525589	19	chr4_76150170_DEL_-109_SCARB2	chr4_76150170_DEL_-109_SCARB2_Microglia	chr4	76150170	DEL	-109	SCARB2	MTG	FALSE	4	76150170	0.279354
MTG_select	Microglia	-0.405553	chr19_2333027_INS_60	0.525589	13	chr19_2333027_INS_60_LSM7	chr19_2333027_INS_60_LSM7_Microglia	chr19	2333027	INS	60	LSM7	MTG	FALSE	19	2333027	0.279354
MTG_select	Microglia	0.0633881	chr4_872917_INS_88	0.525589	20	chr4_872917_INS_88_GAK	chr4_872917_INS_88_GAK_Microglia	chr4	872917	INS	88	GAK	MTG	FALSE	4	872917	0.279354
MTG_select	Microglia	-0.0790192	chr4_827661_INS_134	0.525589	47	chr4_827661_INS_134_PCGF3	chr4_827661_INS_134_PCGF3_Microglia	chr4	827661	INS	134	PCGF3	MTG	FALSE	4	827661	0.279354
MTG_select	Microglia	0.270601	chr6_28044345_DEL_-62	0.525589	8	chr6_28044345_DEL_-62_ZKSCAN8	chr6_28044345_DEL_-62_ZKSCAN8_Microglia	chr6	28044345	DEL	-62	ZKSCAN8	MTG	FALSE	6	28044345	0.279354
MTG_select	Microglia	-0.174494	chr4_846496_INS_51	0.525589	9	chr4_846496_INS_51_PCGF3	chr4_846496_INS_51_PCGF3_Microglia	chr4	846496	INS	51	PCGF3	MTG	FALSE	4	846496	0.279354
MTG_select	Microglia	0.0761354	chr4_869484_DEL_-71	0.533159	15	chr4_869484_DEL_-71_GAK	chr4_869484_DEL_-71_GAK_Microglia	chr4	869484	DEL	-71	GAK	MTG	FALSE	4	869484	0.273143
MTG_select	Microglia	0.204731	chr12_123521586_DEL_-108	0.540134	12	chr12_123521586_DEL_-108_RILPL2	chr12_123521586_DEL_-108_RILPL2_Microglia	chr12	123521586	DEL	-108	RILPL2	MTG	FALSE	12	123521586	0.267499
MTG_select	Microglia	0.13581	chr13_49377265_DEL_-2461	0.577839	35	chr13_49377265_DEL_-2461_CAB39L	chr13_49377265_DEL_-2461_CAB39L_Microglia	chr13	49377265	DEL	-2461	CAB39L	MTG	FALSE	13	49377265	0.238193
MTG_select	Microglia	-0.165797	chr4_713314_INS_69	0.578201	8	chr4_713314_INS_69_PCGF3	chr4_713314_INS_69_PCGF3_Microglia	chr4	713314	INS	69	PCGF3	MTG	FALSE	4	713314	0.237921
MTG_select	Microglia	-0.0632803	chr4_927270_DEL_-74	0.610809	34	chr4_927270_DEL_-74_GAK	chr4_927270_DEL_-74_GAK_Microglia	chr4	927270	DEL	-74	GAK	MTG	FALSE	4	927270	0.214094
MTG_select	Microglia	0.13165	chr4_1273519_DEL_-343	0.610809	38	chr4_1273519_DEL_-343_UVSSA	chr4_1273519_DEL_-343_UVSSA_Microglia	chr4	1273519	DEL	-343	UVSSA	MTG	FALSE	4	1273519	0.214094
MTG_select	Microglia	-0.261748	chr4_869484_DEL_-71	0.610809	10	chr4_869484_DEL_-71_TMEM175	chr4_869484_DEL_-71_TMEM175_Microglia	chr4	869484	DEL	-71	TMEM175	MTG	FALSE	4	869484	0.214094
MTG_select	Microglia	-0.0774103	chr17_46238115_INS_230	0.616335	16	chr17_46238115_INS_230_KANSL1	chr17_46238115_INS_230_KANSL1_Microglia	chr17	46238115	INS	230	KANSL1	MTG	FALSE	17	46238115	0.210183
MTG_select	Microglia	0.0979386	chr4_903606_INS_59	0.625198	10	chr4_903606_INS_59_GAK	chr4_903606_INS_59_GAK_Microglia	chr4	903606	INS	59	GAK	MTG	FALSE	4	903606	0.203982
MTG_select	Microglia	0.159476	chr8_22625880_INS_330	0.62645	39	chr8_22625880_INS_330_BIN3	chr8_22625880_INS_330_BIN3_Microglia	chr8	22625880	INS	330	BIN3	MTG	FALSE	8	22625880	0.203113
MTG_select	Microglia	-0.0820264	chr17_78476255_DEL_-82	0.62645	11	chr17_78476255_DEL_-82_PGS1	chr17_78476255_DEL_-82_PGS1_Microglia	chr17	78476255	DEL	-82	PGS1	MTG	FALSE	17	78476255	0.203113
MTG_select	Microglia	0.171052	chr4_867473_DEL_-71	0.62645	26	chr4_867473_DEL_-71_TMEM175	chr4_867473_DEL_-71_TMEM175_Microglia	chr4	867473	DEL	-71	TMEM175	MTG	FALSE	4	867473	0.203113
MTG_select	Microglia	0.0738682	chr4_717038_DEL_-129	0.678121	23	chr4_717038_DEL_-129_PCGF3	chr4_717038_DEL_-129_PCGF3_Microglia	chr4	717038	DEL	-129	PCGF3	MTG	FALSE	4	717038	0.168693
MTG_select	Microglia	-0.0810483	chr4_76102656_INS_318	0.688219	21	chr4_76102656_INS_318_SCARB2	chr4_76102656_INS_318_SCARB2_Microglia	chr4	76102656	INS	318	SCARB2	MTG	FALSE	4	76102656	0.162273
MTG_select	Microglia	0.0571412	chr4_919120_DEL_-86	0.69875	29	chr4_919120_DEL_-86_GAK	chr4_919120_DEL_-86_GAK_Microglia	chr4	919120	DEL	-86	GAK	MTG	FALSE	4	919120	0.155678
MTG_select	Microglia	-0.0935791	chr4_679261_INS_113	0.708416	16	chr4_679261_INS_113_PCGF3	chr4_679261_INS_113_PCGF3_Microglia	chr4	679261	INS	113	PCGF3	MTG	FALSE	4	679261	0.149712
MTG_select	Microglia	0.0388161	chr4_789911_DEL_-154	0.708416	41	chr4_789911_DEL_-154_GAK	chr4_789911_DEL_-154_GAK_Microglia	chr4	789911	DEL	-154	GAK	MTG	FALSE	4	789911	0.149712
MTG_select	Microglia	-0.059938	chr4_721729_DEL_-52	0.718278	27	chr4_721729_DEL_-52_PCGF3	chr4_721729_DEL_-52_PCGF3_Microglia	chr4	721729	DEL	-52	PCGF3	MTG	FALSE	4	721729	0.143707
MTG_select	Microglia	0.0550075	chr17_78509047_DEL_-182	0.718278	27	chr17_78509047_DEL_-182_PGS1	chr17_78509047_DEL_-182_PGS1_Microglia	chr17	78509047	DEL	-182	PGS1	MTG	FALSE	17	78509047	0.143707
MTG_select	Microglia	-0.080317	chr10_119794801_DEL_-56	0.718278	29	chr10_119794801_DEL_-56_SEC23IP	chr10_119794801_DEL_-56_SEC23IP_Microglia	chr10	119794801	DEL	-56	SEC23IP	MTG	FALSE	10	119794801	0.143707
MTG_select	Microglia	0.0481683	chr11_10271181_DEL_-1106	0.723404	46	chr11_10271181_DEL_-1106_AMPD3	chr11_10271181_DEL_-1106_AMPD3_Microglia	chr11	10271181	DEL	-1106	AMPD3	MTG	FALSE	11	10271181	0.140619
MTG_select	Microglia	-0.109746	chr4_758648_DEL_-1477	0.723404	9	chr4_758648_DEL_-1477_PCGF3	chr4_758648_DEL_-1477_PCGF3_Microglia	chr4	758648	DEL	-1477	PCGF3	MTG	FALSE	4	758648	0.140619
MTG_select	Microglia	-0.062029	chr4_713221_DEL_-125	0.723404	28	chr4_713221_DEL_-125_PCGF3	chr4_713221_DEL_-125_PCGF3_Microglia	chr4	713221	DEL	-125	PCGF3	MTG	FALSE	4	713221	0.140619
MTG_select	Microglia	0.143087	chr4_999687_DEL_-86	0.723404	17	chr4_999687_DEL_-86_TMEM175	chr4_999687_DEL_-86_TMEM175_Microglia	chr4	999687	DEL	-86	TMEM175	MTG	FALSE	4	999687	0.140619
MTG_select	Microglia	0.103862	chr4_1020917_DEL_-58	0.723462	28	chr4_1020917_DEL_-58_TMEM175	chr4_1020917_DEL_-58_TMEM175_Microglia	chr4	1020917	DEL	-58	TMEM175	MTG	FALSE	4	1020917	0.140584
MTG_select	Microglia	0.0452714	chr3_48920354_DEL_-939	0.77009	40	chr3_48920354_DEL_-939_WDR6	chr3_48920354_DEL_-939_WDR6_Microglia	chr3	48920354	DEL	-939	WDR6	MTG	FALSE	3	48920354	0.113458
MTG_select	Microglia	-0.0697569	chr4_1319648_INS_133	0.782313	43	chr4_1319648_INS_133_UVSSA	chr4_1319648_INS_133_UVSSA_Microglia	chr4	1319648	INS	133	UVSSA	MTG	FALSE	4	1319648	0.106619
MTG_select	Microglia	-0.0521478	chr4_893134_INS_81	0.782313	8	chr4_893134_INS_81_GAK	chr4_893134_INS_81_GAK_Microglia	chr4	893134	INS	81	GAK	MTG	FALSE	4	893134	0.106619
MTG_select	Microglia	-0.193902	chr4_1326922_INS_103	0.796951	9	chr4_1326922_INS_103_UVSSA	chr4_1326922_INS_103_UVSSA_Microglia	chr4	1326922	INS	103	UVSSA	MTG	FALSE	4	1326922	0.0985684
MTG_select	Microglia	-0.096315	chr4_927270_DEL_-74	0.797711	29	chr4_927270_DEL_-74_TMEM175	chr4_927270_DEL_-74_TMEM175_Microglia	chr4	927270	DEL	-74	TMEM175	MTG	FALSE	4	927270	0.0981542
MTG_select	Microglia	0.0672469	chr6_28222417_DEL_-337	0.798813	35	chr6_28222417_DEL_-337_ZKSCAN8	chr6_28222417_DEL_-337_ZKSCAN8_Microglia	chr6	28222417	DEL	-337	ZKSCAN8	MTG	FALSE	6	28222417	0.0975548
MTG_select	Microglia	-0.0396296	chr4_831905_INS_213	0.80163	10	chr4_831905_INS_213_GAK	chr4_831905_INS_213_GAK_Microglia	chr4	831905	INS	213	GAK	MTG	FALSE	4	831905	0.0960261
MTG_select	Microglia	0.0626482	chr3_48330824_INS_327	0.802708	34	chr3_48330824_INS_327_ZNF589	chr3_48330824_INS_327_ZNF589_Microglia	chr3	48330824	INS	327	ZNF589	MTG	FALSE	3	48330824	0.0954424
MTG_select	Microglia	-0.0338552	chr17_78286155_DEL_-1194	0.805718	36	chr17_78286155_DEL_-1194_PGS1	chr17_78286155_DEL_-1194_PGS1_Microglia	chr17	78286155	DEL	-1194	PGS1	MTG	FALSE	17	78286155	0.0938172
MTG_select	Microglia	0.0704006	chr16_31104490_DEL_-128	0.805718	31	chr16_31104490_DEL_-128_KAT8	chr16_31104490_DEL_-128_KAT8_Microglia	chr16	31104490	DEL	-128	KAT8	MTG	FALSE	16	31104490	0.0938172
MTG_select	Microglia	0.196598	chr19_2335273_DEL_-62	0.805718	13	chr19_2335273_DEL_-62_LSM7	chr19_2335273_DEL_-62_LSM7_Microglia	chr19	2335273	DEL	-62	LSM7	MTG	FALSE	19	2335273	0.0938172
MTG_select	Microglia	0.0706253	chr11_10238500_DEL_-1266	0.811782	9	chr11_10238500_DEL_-1266_AMPD3	chr11_10238500_DEL_-1266_AMPD3_Microglia	chr11	10238500	DEL	-1266	AMPD3	MTG	FALSE	11	10238500	0.0905605
MTG_select	Microglia	-0.0787622	chr6_28044375_INS_74	0.825784	14	chr6_28044375_INS_74_ZKSCAN8	chr6_28044375_INS_74_ZKSCAN8_Microglia	chr6	28044375	INS	74	ZKSCAN8	MTG	FALSE	6	28044375	0.0831333
MTG_select	Microglia	0.0599392	chr4_669119_INS_93	0.829181	14	chr4_669119_INS_93_PCGF3	chr4_669119_INS_93_PCGF3_Microglia	chr4	669119	INS	93	PCGF3	MTG	FALSE	4	669119	0.0813504
MTG_select	Microglia	-0.0646226	chr4_1379762_DEL_-112	0.837908	40	chr4_1379762_DEL_-112_UVSSA	chr4_1379762_DEL_-112_UVSSA_Microglia	chr4	1379762	DEL	-112	UVSSA	MTG	FALSE	4	1379762	0.0768038
MTG_select	Microglia	-0.0976659	chr4_744926_DEL_-1026	0.837908	7	chr4_744926_DEL_-1026_PCGF3	chr4_744926_DEL_-1026_PCGF3_Microglia	chr4	744926	DEL	-1026	PCGF3	MTG	FALSE	4	744926	0.0768038
MTG_select	Microglia	0.0689802	chr4_1054723_DEL_-561	0.841537	21	chr4_1054723_DEL_-561_TMEM175	chr4_1054723_DEL_-561_TMEM175_Microglia	chr4	1054723	DEL	-561	TMEM175	MTG	FALSE	4	1054723	0.0749269
MTG_select	Microglia	0.028239	chr17_78478108_INS_234	0.847028	34	chr17_78478108_INS_234_PGS1	chr17_78478108_INS_234_PGS1_Microglia	chr17	78478108	INS	234	PGS1	MTG	FALSE	17	78478108	0.0721023
MTG_select	Microglia	-0.0417347	chr4_860172_DEL_-57	0.855583	7	chr4_860172_DEL_-57_GAK	chr4_860172_DEL_-57_GAK_Microglia	chr4	860172	DEL	-57	GAK	MTG	FALSE	4	860172	0.0677381
MTG_select	Microglia	-0.0352867	chr4_999687_DEL_-86	0.855583	20	chr4_999687_DEL_-86_GAK	chr4_999687_DEL_-86_GAK_Microglia	chr4	999687	DEL	-86	GAK	MTG	FALSE	4	999687	0.0677381
MTG_select	Microglia	0.0403383	chr4_968200_INS_113	0.855583	16	chr4_968200_INS_113_GAK	chr4_968200_INS_113_GAK_Microglia	chr4	968200	INS	113	GAK	MTG	FALSE	4	968200	0.0677381
MTG_select	Microglia	-0.0352172	chr4_831905_INS_213	0.857191	9	chr4_831905_INS_213_PCGF3	chr4_831905_INS_213_PCGF3_Microglia	chr4	831905	INS	213	PCGF3	MTG	FALSE	4	831905	0.0669226
MTG_select	Microglia	-0.121285	chr4_89821324_INS_95	0.861501	17	chr4_89821324_INS_95_MMRN1	chr4_89821324_INS_95_MMRN1_Microglia	chr4	89821324	INS	95	MMRN1	MTG	FALSE	4	89821324	0.0647443
MTG_select	Microglia	-0.0428644	chr4_731899_INS_197	0.861501	15	chr4_731899_INS_197_PCGF3	chr4_731899_INS_197_PCGF3_Microglia	chr4	731899	INS	197	PCGF3	MTG	FALSE	4	731899	0.0647443
MTG_select	Microglia	0.0350681	chr4_939352_DEL_-135	0.861501	6	chr4_939352_DEL_-135_GAK	chr4_939352_DEL_-135_GAK_Microglia	chr4	939352	DEL	-135	GAK	MTG	FALSE	4	939352	0.0647443
MTG_select	Microglia	-0.0660308	chr4_860172_DEL_-57	0.865228	6	chr4_860172_DEL_-57_PCGF3	chr4_860172_DEL_-57_PCGF3_Microglia	chr4	860172	DEL	-57	PCGF3	MTG	FALSE	4	860172	0.0628696
MTG_select	Microglia	0.0236325	chr4_789911_DEL_-154	0.894766	39	chr4_789911_DEL_-154_PCGF3	chr4_789911_DEL_-154_PCGF3_Microglia	chr4	789911	DEL	-154	PCGF3	MTG	FALSE	4	789911	0.0482904
MTG_select	Microglia	0.0232949	chr4_867473_DEL_-71	0.894766	34	chr4_867473_DEL_-71_PCGF3	chr4_867473_DEL_-71_PCGF3_Microglia	chr4	867473	DEL	-71	PCGF3	MTG	FALSE	4	867473	0.0482904
MTG_select	Microglia	0.0500439	chr4_1026083_INS_205	0.917349	18	chr4_1026083_INS_205_TMEM175	chr4_1026083_INS_205_TMEM175_Microglia	chr4	1026083	INS	205	TMEM175	MTG	FALSE	4	1026083	0.0374653
MTG_select	Microglia	-0.0356566	chr4_884955_INS_69	0.93106	9	chr4_884955_INS_69_GAK	chr4_884955_INS_69_GAK_Microglia	chr4	884955	INS	69	GAK	MTG	FALSE	4	884955	0.0310222
MTG_select	Microglia	0.0179201	chr4_758648_DEL_-1477	0.93106	9	chr4_758648_DEL_-1477_GAK	chr4_758648_DEL_-1477_GAK_Microglia	chr4	758648	DEL	-1477	GAK	MTG	FALSE	4	758648	0.0310222
MTG_select	Microglia	-0.0344609	chr4_826329_DEL_-79	0.93106	6	chr4_826329_DEL_-79_GAK	chr4_826329_DEL_-79_GAK_Microglia	chr4	826329	DEL	-79	GAK	MTG	FALSE	4	826329	0.0310222
MTG_select	Microglia	-0.0163441	chr4_707943_DEL_-144	0.934368	17	chr4_707943_DEL_-144_PCGF3	chr4_707943_DEL_-144_PCGF3_Microglia	chr4	707943	DEL	-144	PCGF3	MTG	FALSE	4	707943	0.0294819
MTG_select	Microglia	0.0197301	chr4_846496_INS_51	0.934368	10	chr4_846496_INS_51_GAK	chr4_846496_INS_51_GAK_Microglia	chr4	846496	INS	51	GAK	MTG	FALSE	4	846496	0.0294819
MTG_select	Microglia	0.0153638	chr4_872917_INS_88	0.960997	18	chr4_872917_INS_88_TMEM175	chr4_872917_INS_88_TMEM175_Microglia	chr4	872917	INS	88	TMEM175	MTG	FALSE	4	872917	0.0172779
MTG_select	Microglia	-0.0137537	chr4_668495_DEL_-673	0.960997	8	chr4_668495_DEL_-673_PCGF3	chr4_668495_DEL_-673_PCGF3_Microglia	chr4	668495	DEL	-673	PCGF3	MTG	FALSE	4	668495	0.0172779
MTG_select	Microglia	0.0269898	chr4_1333727_DEL_-139	0.960997	9	chr4_1333727_DEL_-139_UVSSA	chr4_1333727_DEL_-139_UVSSA_Microglia	chr4	1333727	DEL	-139	UVSSA	MTG	FALSE	4	1333727	0.0172779
MTG_select	Microglia	0.00566772	chr17_78397290_INS_104	0.960997	33	chr17_78397290_INS_104_PGS1	chr17_78397290_INS_104_PGS1_Microglia	chr17	78397290	INS	104	PGS1	MTG	FALSE	17	78397290	0.0172779
MTG_select	Microglia	0.0043288	chr16_19219107_DEL_-352	0.966355	32	chr16_19219107_DEL_-352_SYT17	chr16_19219107_DEL_-352_SYT17_Microglia	chr16	19219107	DEL	-352	SYT17	MTG	FALSE	16	19219107	0.0148633
MTG_select	Microglia	-3.9328e-05	chr8_22589085_DEL_-62	0.999908	11	chr8_22589085_DEL_-62_BIN3	chr8_22589085_DEL_-62_BIN3_Microglia	chr8	22589085	DEL	-62	BIN3	MTG	FALSE	8	22589085	3.97534e-05
MTG_select	OPCs	0.662879	chr17_46009357_DEL_-238	8.64273e-30	34	chr17_46009357_DEL_-238_KANSL1	chr17_46009357_DEL_-238_KANSL1_OPCs	chr17	46009357	DEL	-238	KANSL1	MTG	TRUE	17	46009357	29.0633
MTG_select	OPCs	0.649546	chr17_45969567_DEL_-103	9.79951e-29	33	chr17_45969567_DEL_-103_KANSL1	chr17_45969567_DEL_-103_KANSL1_OPCs	chr17	45969567	DEL	-103	KANSL1	MTG	TRUE	17	45969567	28.0088
MTG_select	OPCs	0.653917	chr17_46099028_DEL_-323	2.57629e-28	33	chr17_46099028_DEL_-323_KANSL1	chr17_46099028_DEL_-323_KANSL1_OPCs	chr17	46099028	DEL	-323	KANSL1	MTG	TRUE	17	46099028	27.589
MTG_select	OPCs	0.643478	chr17_46076599_INS_2336	4.00324e-27	32	chr17_46076599_INS_2336_KANSL1	chr17_46076599_INS_2336_KANSL1_OPCs	chr17	46076599	INS	2336	KANSL1	MTG	TRUE	17	46076599	26.3976
MTG_select	OPCs	0.616022	chr10_15531400_INS_60	1.12071e-24	18	chr10_15531400_INS_60_ITGA8	chr10_15531400_INS_60_ITGA8_OPCs	chr10	15531400	INS	60	ITGA8	MTG	TRUE	10	15531400	23.9505
MTG_select	OPCs	0.651097	chr17_46252361_INS_828	1.12071e-24	30	chr17_46252361_INS_828_KANSL1	chr17_46252361_INS_828_KANSL1_OPCs	chr17	46252361	INS	828	KANSL1	MTG	TRUE	17	46252361	23.9505
MTG_select	OPCs	2.23861	chr17_46252361_INS_828	9.90561e-23	30	chr17_46252361_INS_828_ARL17B	chr17_46252361_INS_828_ARL17B_OPCs	chr17	46252361	INS	828	ARL17B	MTG	TRUE	17	46252361	22.0041
MTG_select	OPCs	0.586746	chr17_46146541_DEL_-314	6.1309e-18	26	chr17_46146541_DEL_-314_KANSL1	chr17_46146541_DEL_-314_KANSL1_OPCs	chr17	46146541	DEL	-314	KANSL1	MTG	TRUE	17	46146541	17.2125
MTG_select	OPCs	2.00921	chr17_46237501_DEL_-724	1.00741e-13	20	chr17_46237501_DEL_-724_ARL17B	chr17_46237501_DEL_-724_ARL17B_OPCs	chr17	46237501	DEL	-724	ARL17B	MTG	TRUE	17	46237501	12.9968
MTG_select	OPCs	0.617346	chr17_46237501_DEL_-724	1.19778e-13	20	chr17_46237501_DEL_-724_KANSL1	chr17_46237501_DEL_-724_KANSL1_OPCs	chr17	46237501	DEL	-724	KANSL1	MTG	TRUE	17	46237501	12.9216
MTG_select	OPCs	0.657695	chr17_46125040_DEL_-61	1.1778e-11	8	chr17_46125040_DEL_-61_KANSL1	chr17_46125040_DEL_-61_KANSL1_OPCs	chr17	46125040	DEL	-61	KANSL1	MTG	TRUE	17	46125040	10.9289
MTG_select	OPCs	0.322289	chr6_28044375_INS_74	4.69578e-06	14	chr6_28044375_INS_74_ZKSCAN8	chr6_28044375_INS_74_ZKSCAN8_OPCs	chr6	28044375	INS	74	ZKSCAN8	MTG	TRUE	6	28044375	5.32829
MTG_select	OPCs	0.3436	chr6_28176185_INS_2034	0.00734482	39	chr6_28176185_INS_2034_ZKSCAN8	chr6_28176185_INS_2034_ZKSCAN8_OPCs	chr6	28176185	INS	2034	ZKSCAN8	MTG	TRUE	6	28176185	2.13402
MTG_select	OPCs	-0.299841	chr17_46238115_INS_230	0.0153016	16	chr17_46238115_INS_230_KANSL1	chr17_46238115_INS_230_KANSL1_OPCs	chr17	46238115	INS	230	KANSL1	MTG	TRUE	17	46238115	1.81526
MTG_select	OPCs	-0.903127	chr19_2383643_INS_308	0.0210299	20	chr19_2383643_INS_308_LSM7	chr19_2383643_INS_308_LSM7_OPCs	chr19	2383643	INS	308	LSM7	MTG	TRUE	19	2383643	1.67716
MTG_select	OPCs	0.284285	chr6_28222417_DEL_-337	0.0284203	38	chr6_28222417_DEL_-337_ZKSCAN8	chr6_28222417_DEL_-337_ZKSCAN8_OPCs	chr6	28222417	DEL	-337	ZKSCAN8	MTG	TRUE	6	28222417	1.54637
MTG_select	OPCs	0.300901	chr4_721729_DEL_-52	0.0294229	27	chr4_721729_DEL_-52_PCGF3	chr4_721729_DEL_-52_PCGF3_OPCs	chr4	721729	DEL	-52	PCGF3	MTG	TRUE	4	721729	1.53131
MTG_select	OPCs	0.247308	chr4_713221_DEL_-125	0.0296545	27	chr4_713221_DEL_-125_PCGF3	chr4_713221_DEL_-125_PCGF3_OPCs	chr4	713221	DEL	-125	PCGF3	MTG	TRUE	4	713221	1.52791
MTG_select	OPCs	-1.34344	chr17_46238115_INS_230	0.0934316	13	chr17_46238115_INS_230_ARL17B	chr17_46238115_INS_230_ARL17B_OPCs	chr17	46238115	INS	230	ARL17B	MTG	FALSE	17	46238115	1.02951
MTG_select	OPCs	-0.355315	chr4_904216_DEL_-90	0.100309	33	chr4_904216_DEL_-90_TMEM175	chr4_904216_DEL_-90_TMEM175_OPCs	chr4	904216	DEL	-90	TMEM175	MTG	FALSE	4	904216	0.998661
MTG_select	OPCs	0.307209	chr4_707943_DEL_-144	0.111243	17	chr4_707943_DEL_-144_PCGF3	chr4_707943_DEL_-144_PCGF3_OPCs	chr4	707943	DEL	-144	PCGF3	MTG	FALSE	4	707943	0.953725
MTG_select	OPCs	-0.11558	chr16_19219107_DEL_-352	0.119631	33	chr16_19219107_DEL_-352_SYT17	chr16_19219107_DEL_-352_SYT17_OPCs	chr16	19219107	DEL	-352	SYT17	MTG	FALSE	16	19219107	0.922157
MTG_select	OPCs	0.405366	chr4_1026083_INS_205	0.217153	20	chr4_1026083_INS_205_TMEM175	chr4_1026083_INS_205_TMEM175_OPCs	chr4	1026083	INS	205	TMEM175	MTG	FALSE	4	1026083	0.663234
MTG_select	OPCs	0.313209	chr4_1391669_DEL_-75	0.217711	43	chr4_1391669_DEL_-75_UVSSA	chr4_1391669_DEL_-75_UVSSA_OPCs	chr4	1391669	DEL	-75	UVSSA	MTG	FALSE	4	1391669	0.66212
MTG_select	OPCs	0.575788	chr18_51423423_INS_1138	0.251295	28	chr18_51423423_INS_1138_LINC01630	chr18_51423423_INS_1138_LINC01630_OPCs	chr18	51423423	INS	1138	LINC01630	MTG	FALSE	18	51423423	0.599815
MTG_select	OPCs	0.777903	chr4_1326922_INS_103	0.281832	7	chr4_1326922_INS_103_UVSSA	chr4_1326922_INS_103_UVSSA_OPCs	chr4	1326922	INS	103	UVSSA	MTG	FALSE	4	1326922	0.55001
MTG_select	OPCs	0.270883	chr4_1319648_INS_133	0.321657	44	chr4_1319648_INS_133_UVSSA	chr4_1319648_INS_133_UVSSA_OPCs	chr4	1319648	INS	133	UVSSA	MTG	FALSE	4	1319648	0.492607
MTG_select	OPCs	0.299099	chr4_1372729_DEL_-132	0.348398	37	chr4_1372729_DEL_-132_UVSSA	chr4_1372729_DEL_-132_UVSSA_OPCs	chr4	1372729	DEL	-132	UVSSA	MTG	FALSE	4	1372729	0.457924
MTG_select	OPCs	0.337958	chr17_46210500_INS_72	0.348398	7	chr17_46210500_INS_72_KANSL1	chr17_46210500_INS_72_KANSL1_OPCs	chr17	46210500	INS	72	KANSL1	MTG	FALSE	17	46210500	0.457924
MTG_select	OPCs	-0.178562	chr4_789911_DEL_-154	0.348398	36	chr4_789911_DEL_-154_PCGF3	chr4_789911_DEL_-154_PCGF3_OPCs	chr4	789911	DEL	-154	PCGF3	MTG	FALSE	4	789911	0.457924
MTG_select	OPCs	0.359262	chr4_846496_INS_51	0.348398	10	chr4_846496_INS_51_PCGF3	chr4_846496_INS_51_PCGF3_OPCs	chr4	846496	INS	51	PCGF3	MTG	FALSE	4	846496	0.457924
MTG_select	OPCs	-0.303527	chr4_713314_INS_69	0.376656	7	chr4_713314_INS_69_PCGF3	chr4_713314_INS_69_PCGF3_OPCs	chr4	713314	INS	69	PCGF3	MTG	FALSE	4	713314	0.424055
MTG_select	OPCs	-0.476823	chr16_31104490_DEL_-128	0.376656	21	chr16_31104490_DEL_-128_KAT8	chr16_31104490_DEL_-128_KAT8_OPCs	chr16	31104490	DEL	-128	KAT8	MTG	FALSE	16	31104490	0.424055
MTG_select	OPCs	-0.248611	chr10_119794801_DEL_-56	0.376656	27	chr10_119794801_DEL_-56_SEC23IP	chr10_119794801_DEL_-56_SEC23IP_OPCs	chr10	119794801	DEL	-56	SEC23IP	MTG	FALSE	10	119794801	0.424055
MTG_select	OPCs	0.153281	chr3_48330824_INS_327	0.380312	35	chr3_48330824_INS_327_ZNF589	chr3_48330824_INS_327_ZNF589_OPCs	chr3	48330824	INS	327	ZNF589	MTG	FALSE	3	48330824	0.41986
MTG_select	OPCs	-0.389147	chr4_952483_INS_77	0.493481	6	chr4_952483_INS_77_TMEM175	chr4_952483_INS_77_TMEM175_OPCs	chr4	952483	INS	77	TMEM175	MTG	FALSE	4	952483	0.306729
MTG_select	OPCs	-0.274362	chr4_76072657_INS_315	0.493481	12	chr4_76072657_INS_315_SCARB2	chr4_76072657_INS_315_SCARB2_OPCs	chr4	76072657	INS	315	SCARB2	MTG	FALSE	4	76072657	0.306729
MTG_select	OPCs	-0.139344	chr4_968200_INS_113	0.493481	16	chr4_968200_INS_113_GAK	chr4_968200_INS_113_GAK_OPCs	chr4	968200	INS	113	GAK	MTG	FALSE	4	968200	0.306729
MTG_select	OPCs	0.208963	chr4_884955_INS_69	0.493481	9	chr4_884955_INS_69_GAK	chr4_884955_INS_69_GAK_OPCs	chr4	884955	INS	69	GAK	MTG	FALSE	4	884955	0.306729
MTG_select	OPCs	0.260467	chr4_714971_DEL_-1267	0.493481	7	chr4_714971_DEL_-1267_PCGF3	chr4_714971_DEL_-1267_PCGF3_OPCs	chr4	714971	DEL	-1267	PCGF3	MTG	FALSE	4	714971	0.306729
MTG_select	OPCs	0.492475	chr4_939352_DEL_-135	0.509698	6	chr4_939352_DEL_-135_TMEM175	chr4_939352_DEL_-135_TMEM175_OPCs	chr4	939352	DEL	-135	TMEM175	MTG	FALSE	4	939352	0.292687
MTG_select	OPCs	0.0820977	chr3_48920354_DEL_-939	0.510099	43	chr3_48920354_DEL_-939_WDR6	chr3_48920354_DEL_-939_WDR6_OPCs	chr3	48920354	DEL	-939	WDR6	MTG	FALSE	3	48920354	0.292346
MTG_select	OPCs	-0.111748	chr10_15490465_DEL_-310	0.530739	37	chr10_15490465_DEL_-310_ITGA8	chr10_15490465_DEL_-310_ITGA8_OPCs	chr10	15490465	DEL	-310	ITGA8	MTG	FALSE	10	15490465	0.275119
MTG_select	OPCs	0.15519	chr4_903606_INS_59	0.532751	10	chr4_903606_INS_59_GAK	chr4_903606_INS_59_GAK_OPCs	chr4	903606	INS	59	GAK	MTG	FALSE	4	903606	0.273475
MTG_select	OPCs	0.160044	chr4_893134_INS_81	0.554317	8	chr4_893134_INS_81_GAK	chr4_893134_INS_81_GAK_OPCs	chr4	893134	INS	81	GAK	MTG	FALSE	4	893134	0.256242
MTG_select	OPCs	0.110098	chr4_872917_INS_88	0.555032	20	chr4_872917_INS_88_GAK	chr4_872917_INS_88_GAK_OPCs	chr4	872917	INS	88	GAK	MTG	FALSE	4	872917	0.255682
MTG_select	OPCs	0.185898	chr4_1308029_INS_320	0.572277	40	chr4_1308029_INS_320_UVSSA	chr4_1308029_INS_320_UVSSA_OPCs	chr4	1308029	INS	320	UVSSA	MTG	FALSE	4	1308029	0.242394
MTG_select	OPCs	0.287693	chr4_1295951_DEL_-201	0.572277	12	chr4_1295951_DEL_-201_UVSSA	chr4_1295951_DEL_-201_UVSSA_OPCs	chr4	1295951	DEL	-201	UVSSA	MTG	FALSE	4	1295951	0.242394
MTG_select	OPCs	0.287797	chr4_860172_DEL_-57	0.572277	7	chr4_860172_DEL_-57_PCGF3	chr4_860172_DEL_-57_PCGF3_OPCs	chr4	860172	DEL	-57	PCGF3	MTG	FALSE	4	860172	0.242394
MTG_select	OPCs	0.181562	chr4_1283682_INS_140	0.589171	39	chr4_1283682_INS_140_UVSSA	chr4_1283682_INS_140_UVSSA_OPCs	chr4	1283682	INS	140	UVSSA	MTG	FALSE	4	1283682	0.229758
MTG_select	OPCs	-0.313504	chr4_668495_DEL_-673	0.609669	10	chr4_668495_DEL_-673_PCGF3	chr4_668495_DEL_-673_PCGF3_OPCs	chr4	668495	DEL	-673	PCGF3	MTG	FALSE	4	668495	0.214906
MTG_select	OPCs	0.254034	chr4_939352_DEL_-135	0.609669	6	chr4_939352_DEL_-135_GAK	chr4_939352_DEL_-135_GAK_OPCs	chr4	939352	DEL	-135	GAK	MTG	FALSE	4	939352	0.214906
MTG_select	OPCs	-0.390841	chr8_22589085_DEL_-62	0.61279	9	chr8_22589085_DEL_-62_BIN3	chr8_22589085_DEL_-62_BIN3_OPCs	chr8	22589085	DEL	-62	BIN3	MTG	FALSE	8	22589085	0.212688
MTG_select	OPCs	-0.122812	chr12_122822681_INS_191	0.674881	8	chr12_122822681_INS_191_HIP1R	chr12_122822681_INS_191_HIP1R_OPCs	chr12	122822681	INS	191	HIP1R	MTG	FALSE	12	122822681	0.170773
MTG_select	OPCs	-0.178761	chr4_869484_DEL_-71	0.681951	14	chr4_869484_DEL_-71_PCGF3	chr4_869484_DEL_-71_PCGF3_OPCs	chr4	869484	DEL	-71	PCGF3	MTG	FALSE	4	869484	0.166247
MTG_select	OPCs	-0.235151	chr8_11917148_DEL_-79	0.745453	14	chr8_11917148_DEL_-79_CTSB	chr8_11917148_DEL_-79_CTSB_OPCs	chr8	11917148	DEL	-79	CTSB	MTG	FALSE	8	11917148	0.12758
MTG_select	OPCs	-0.234042	chr4_831905_INS_213	0.745453	9	chr4_831905_INS_213_PCGF3	chr4_831905_INS_213_PCGF3_OPCs	chr4	831905	INS	213	PCGF3	MTG	FALSE	4	831905	0.12758
MTG_select	OPCs	-0.139236	chr4_872917_INS_88	0.753662	19	chr4_872917_INS_88_TMEM175	chr4_872917_INS_88_TMEM175_OPCs	chr4	872917	INS	88	TMEM175	MTG	FALSE	4	872917	0.122823
MTG_select	OPCs	0.0620618	chr4_904216_DEL_-90	0.753662	44	chr4_904216_DEL_-90_GAK	chr4_904216_DEL_-90_GAK_OPCs	chr4	904216	DEL	-90	GAK	MTG	FALSE	4	904216	0.122823
MTG_select	OPCs	-0.169611	chr4_1324644_DEL_-94	0.753662	20	chr4_1324644_DEL_-94_UVSSA	chr4_1324644_DEL_-94_UVSSA_OPCs	chr4	1324644	DEL	-94	UVSSA	MTG	FALSE	4	1324644	0.122823
MTG_select	OPCs	-0.177573	chr16_31104490_DEL_-128	0.753662	24	chr16_31104490_DEL_-128_ZNF646	chr16_31104490_DEL_-128_ZNF646_OPCs	chr16	31104490	DEL	-128	ZNF646	MTG	FALSE	16	31104490	0.122823
MTG_select	OPCs	0.180059	chr8_22625880_INS_330	0.753662	35	chr8_22625880_INS_330_BIN3	chr8_22625880_INS_330_BIN3_OPCs	chr8	22625880	INS	330	BIN3	MTG	FALSE	8	22625880	0.122823
MTG_select	OPCs	-0.0507513	chr4_827661_INS_134	0.753662	50	chr4_827661_INS_134_GAK	chr4_827661_INS_134_GAK_OPCs	chr4	827661	INS	134	GAK	MTG	FALSE	4	827661	0.122823
MTG_select	OPCs	0.0848936	chr4_869150_INS_112	0.753662	34	chr4_869150_INS_112_PCGF3	chr4_869150_INS_112_PCGF3_OPCs	chr4	869150	INS	112	PCGF3	MTG	FALSE	4	869150	0.122823
MTG_select	OPCs	0.0935931	chr4_76102656_INS_318	0.753662	23	chr4_76102656_INS_318_SCARB2	chr4_76102656_INS_318_SCARB2_OPCs	chr4	76102656	INS	318	SCARB2	MTG	FALSE	4	76102656	0.122823
MTG_select	OPCs	-0.129868	chr4_679261_INS_113	0.753662	21	chr4_679261_INS_113_PCGF3	chr4_679261_INS_113_PCGF3_OPCs	chr4	679261	INS	113	PCGF3	MTG	FALSE	4	679261	0.122823
MTG_select	OPCs	0.287848	chr19_2335273_DEL_-62	0.753662	11	chr19_2335273_DEL_-62_LSM7	chr19_2335273_DEL_-62_LSM7_OPCs	chr19	2335273	DEL	-62	LSM7	MTG	FALSE	19	2335273	0.122823
MTG_select	OPCs	0.272736	chr4_1333727_DEL_-139	0.753662	9	chr4_1333727_DEL_-139_UVSSA	chr4_1333727_DEL_-139_UVSSA_OPCs	chr4	1333727	DEL	-139	UVSSA	MTG	FALSE	4	1333727	0.122823
MTG_select	OPCs	0.113353	chr4_831905_INS_213	0.781437	10	chr4_831905_INS_213_GAK	chr4_831905_INS_213_GAK_OPCs	chr4	831905	INS	213	GAK	MTG	FALSE	4	831905	0.107106
MTG_select	OPCs	0.0611187	chr4_827661_INS_134	0.810288	47	chr4_827661_INS_134_PCGF3	chr4_827661_INS_134_PCGF3_OPCs	chr4	827661	INS	134	PCGF3	MTG	FALSE	4	827661	0.0913604
MTG_select	OPCs	-0.125686	chr4_758648_DEL_-1477	0.833345	8	chr4_758648_DEL_-1477_PCGF3	chr4_758648_DEL_-1477_PCGF3_OPCs	chr4	758648	DEL	-1477	PCGF3	MTG	FALSE	4	758648	0.0791751
MTG_select	OPCs	-0.0494677	chr4_789911_DEL_-154	0.833345	40	chr4_789911_DEL_-154_GAK	chr4_789911_DEL_-154_GAK_OPCs	chr4	789911	DEL	-154	GAK	MTG	FALSE	4	789911	0.0791751
MTG_select	OPCs	-0.0489664	chr4_927270_DEL_-74	0.833345	33	chr4_927270_DEL_-74_GAK	chr4_927270_DEL_-74_GAK_OPCs	chr4	927270	DEL	-74	GAK	MTG	FALSE	4	927270	0.0791751
MTG_select	OPCs	-0.13258	chr4_1278828_DEL_-130	0.833345	27	chr4_1278828_DEL_-130_UVSSA	chr4_1278828_DEL_-130_UVSSA_OPCs	chr4	1278828	DEL	-130	UVSSA	MTG	FALSE	4	1278828	0.0791751
MTG_select	OPCs	-0.0757224	chr4_999687_DEL_-86	0.833345	20	chr4_999687_DEL_-86_GAK	chr4_999687_DEL_-86_GAK_OPCs	chr4	999687	DEL	-86	GAK	MTG	FALSE	4	999687	0.0791751
MTG_select	OPCs	0.0736587	chr4_717038_DEL_-129	0.833345	23	chr4_717038_DEL_-129_PCGF3	chr4_717038_DEL_-129_PCGF3_OPCs	chr4	717038	DEL	-129	PCGF3	MTG	FALSE	4	717038	0.0791751
MTG_select	OPCs	0.19987	chr4_968200_INS_113	0.833345	13	chr4_968200_INS_113_TMEM175	chr4_968200_INS_113_TMEM175_OPCs	chr4	968200	INS	113	TMEM175	MTG	FALSE	4	968200	0.0791751
MTG_select	OPCs	-0.0889817	chr17_46811122_DEL_-166	0.833345	24	chr17_46811122_DEL_-166_NSF	chr17_46811122_DEL_-166_NSF_OPCs	chr17	46811122	DEL	-166	NSF	MTG	FALSE	17	46811122	0.0791751
MTG_select	OPCs	-0.0417887	chr4_1020917_DEL_-58	0.833345	35	chr4_1020917_DEL_-58_GAK	chr4_1020917_DEL_-58_GAK_OPCs	chr4	1020917	DEL	-58	GAK	MTG	FALSE	4	1020917	0.0791751
MTG_select	OPCs	0.144873	chr4_846496_INS_51	0.833345	9	chr4_846496_INS_51_GAK	chr4_846496_INS_51_GAK_OPCs	chr4	846496	INS	51	GAK	MTG	FALSE	4	846496	0.0791751
MTG_select	OPCs	-0.0924189	chr4_826329_DEL_-79	0.833345	6	chr4_826329_DEL_-79_GAK	chr4_826329_DEL_-79_GAK_OPCs	chr4	826329	DEL	-79	GAK	MTG	FALSE	4	826329	0.0791751
MTG_select	OPCs	-0.0740556	chr4_1020917_DEL_-58	0.833345	29	chr4_1020917_DEL_-58_TMEM175	chr4_1020917_DEL_-58_TMEM175_OPCs	chr4	1020917	DEL	-58	TMEM175	MTG	FALSE	4	1020917	0.0791751
MTG_select	OPCs	-0.0841342	chr4_867473_DEL_-71	0.833345	26	chr4_867473_DEL_-71_TMEM175	chr4_867473_DEL_-71_TMEM175_OPCs	chr4	867473	DEL	-71	TMEM175	MTG	FALSE	4	867473	0.0791751
MTG_select	OPCs	-0.0698154	chr4_927270_DEL_-74	0.833345	33	chr4_927270_DEL_-74_TMEM175	chr4_927270_DEL_-74_TMEM175_OPCs	chr4	927270	DEL	-74	TMEM175	MTG	FALSE	4	927270	0.0791751
MTG_select	OPCs	0.0543625	chr4_869484_DEL_-71	0.833345	15	chr4_869484_DEL_-71_GAK	chr4_869484_DEL_-71_GAK_OPCs	chr4	869484	DEL	-71	GAK	MTG	FALSE	4	869484	0.0791751
MTG_select	OPCs	0.0935208	chr4_731761_DEL_-502	0.833345	7	chr4_731761_DEL_-502_PCGF3	chr4_731761_DEL_-502_PCGF3_OPCs	chr4	731761	DEL	-502	PCGF3	MTG	FALSE	4	731761	0.0791751
MTG_select	OPCs	0.0599296	chr4_867473_DEL_-71	0.833345	35	chr4_867473_DEL_-71_PCGF3	chr4_867473_DEL_-71_PCGF3_OPCs	chr4	867473	DEL	-71	PCGF3	MTG	FALSE	4	867473	0.0791751
MTG_select	OPCs	-0.0309552	chr13_49377265_DEL_-2461	0.833345	36	chr13_49377265_DEL_-2461_CAB39L	chr13_49377265_DEL_-2461_CAB39L_OPCs	chr13	49377265	DEL	-2461	CAB39L	MTG	FALSE	13	49377265	0.0791751
MTG_select	OPCs	-0.075815	chr4_1283064_DEL_-137	0.833345	41	chr4_1283064_DEL_-137_UVSSA	chr4_1283064_DEL_-137_UVSSA_OPCs	chr4	1283064	DEL	-137	UVSSA	MTG	FALSE	4	1283064	0.0791751
MTG_select	OPCs	0.045895	chr4_919120_DEL_-86	0.833345	29	chr4_919120_DEL_-86_GAK	chr4_919120_DEL_-86_GAK_OPCs	chr4	919120	DEL	-86	GAK	MTG	FALSE	4	919120	0.0791751
MTG_select	OPCs	-0.0909145	chr4_744926_DEL_-1026	0.833345	7	chr4_744926_DEL_-1026_PCGF3	chr4_744926_DEL_-1026_PCGF3_OPCs	chr4	744926	DEL	-1026	PCGF3	MTG	FALSE	4	744926	0.0791751
MTG_select	OPCs	-0.051304	chr4_76150170_DEL_-109	0.833345	19	chr4_76150170_DEL_-109_SCARB2	chr4_76150170_DEL_-109_SCARB2_OPCs	chr4	76150170	DEL	-109	SCARB2	MTG	FALSE	4	76150170	0.0791751
MTG_select	OPCs	-0.0326873	chr4_1026083_INS_205	0.833345	23	chr4_1026083_INS_205_GAK	chr4_1026083_INS_205_GAK_OPCs	chr4	1026083	INS	205	GAK	MTG	FALSE	4	1026083	0.0791751
MTG_select	OPCs	-0.0201396	chr16_19252355_INS_149	0.833345	32	chr16_19252355_INS_149_SYT17	chr16_19252355_INS_149_SYT17_OPCs	chr16	19252355	INS	149	SYT17	MTG	FALSE	16	19252355	0.0791751
MTG_select	OPCs	0.0824525	chr4_669119_INS_93	0.833345	18	chr4_669119_INS_93_PCGF3	chr4_669119_INS_93_PCGF3_OPCs	chr4	669119	INS	93	PCGF3	MTG	FALSE	4	669119	0.0791751
MTG_select	OPCs	-0.120947	chr16_31104490_DEL_-128	0.833345	21	chr16_31104490_DEL_-128_STX4	chr16_31104490_DEL_-128_STX4_OPCs	chr16	31104490	DEL	-128	STX4	MTG	FALSE	16	31104490	0.0791751
MTG_select	OPCs	0.0669365	chr4_1379762_DEL_-112	0.833345	39	chr4_1379762_DEL_-112_UVSSA	chr4_1379762_DEL_-112_UVSSA_OPCs	chr4	1379762	DEL	-112	UVSSA	MTG	FALSE	4	1379762	0.0791751
MTG_select	OPCs	0.0831358	chr4_706587_INS_191	0.833345	6	chr4_706587_INS_191_PCGF3	chr4_706587_INS_191_PCGF3_OPCs	chr4	706587	INS	191	PCGF3	MTG	FALSE	4	706587	0.0791751
MTG_select	OPCs	0.128773	chr4_869484_DEL_-71	0.833345	12	chr4_869484_DEL_-71_TMEM175	chr4_869484_DEL_-71_TMEM175_OPCs	chr4	869484	DEL	-71	TMEM175	MTG	FALSE	4	869484	0.0791751
MTG_select	OPCs	-0.0676755	chr17_78478108_INS_234	0.838675	30	chr17_78478108_INS_234_PGS1	chr17_78478108_INS_234_PGS1_OPCs	chr17	78478108	INS	234	PGS1	MTG	FALSE	17	78478108	0.0764063
MTG_select	OPCs	0.0608692	chr4_758648_DEL_-1477	0.838675	9	chr4_758648_DEL_-1477_GAK	chr4_758648_DEL_-1477_GAK_OPCs	chr4	758648	DEL	-1477	GAK	MTG	FALSE	4	758648	0.0764063
MTG_select	OPCs	0.055914	chr4_869150_INS_112	0.838675	30	chr4_869150_INS_112_TMEM175	chr4_869150_INS_112_TMEM175_OPCs	chr4	869150	INS	112	TMEM175	MTG	FALSE	4	869150	0.0764063
MTG_select	OPCs	0.0768965	chr4_1357015_INS_410	0.853371	24	chr4_1357015_INS_410_UVSSA	chr4_1357015_INS_410_UVSSA_OPCs	chr4	1357015	INS	410	UVSSA	MTG	FALSE	4	1357015	0.0688622
MTG_select	OPCs	-0.0543477	chr4_1273519_DEL_-343	0.856184	36	chr4_1273519_DEL_-343_UVSSA	chr4_1273519_DEL_-343_UVSSA_OPCs	chr4	1273519	DEL	-343	UVSSA	MTG	FALSE	4	1273519	0.067433
MTG_select	OPCs	0.0736559	chr6_28044345_DEL_-62	0.856184	9	chr6_28044345_DEL_-62_ZKSCAN8	chr6_28044345_DEL_-62_ZKSCAN8_OPCs	chr6	28044345	DEL	-62	ZKSCAN8	MTG	FALSE	6	28044345	0.067433
MTG_select	OPCs	-0.0999845	chr4_1037460_DEL_-80	0.856193	6	chr4_1037460_DEL_-80_TMEM175	chr4_1037460_DEL_-80_TMEM175_OPCs	chr4	1037460	DEL	-80	TMEM175	MTG	FALSE	4	1037460	0.0674282
MTG_select	OPCs	0.0601726	chr4_999687_DEL_-86	0.863965	17	chr4_999687_DEL_-86_TMEM175	chr4_999687_DEL_-86_TMEM175_OPCs	chr4	999687	DEL	-86	TMEM175	MTG	FALSE	4	999687	0.0635039
MTG_select	OPCs	-0.0407219	chr17_78286155_DEL_-1194	0.879225	33	chr17_78286155_DEL_-1194_PGS1	chr17_78286155_DEL_-1194_PGS1_OPCs	chr17	78286155	DEL	-1194	PGS1	MTG	FALSE	17	78286155	0.0558999
MTG_select	OPCs	-0.0666882	chr4_1414249_DEL_-60	0.880759	14	chr4_1414249_DEL_-60_UVSSA	chr4_1414249_DEL_-60_UVSSA_OPCs	chr4	1414249	DEL	-60	UVSSA	MTG	FALSE	4	1414249	0.055143
MTG_select	OPCs	0.0231412	chr4_867473_DEL_-71	0.885451	40	chr4_867473_DEL_-71_GAK	chr4_867473_DEL_-71_GAK_OPCs	chr4	867473	DEL	-71	GAK	MTG	FALSE	4	867473	0.0528353
MTG_select	OPCs	0.0406269	chr17_78397290_INS_104	0.885865	30	chr17_78397290_INS_104_PGS1	chr17_78397290_INS_104_PGS1_OPCs	chr17	78397290	INS	104	PGS1	MTG	FALSE	17	78397290	0.0526323
MTG_select	OPCs	-0.052611	chr4_1372768_INS_323	0.885865	16	chr4_1372768_INS_323_UVSSA	chr4_1372768_INS_323_UVSSA_OPCs	chr4	1372768	INS	323	UVSSA	MTG	FALSE	4	1372768	0.0526323
MTG_select	OPCs	-0.0384612	chr4_852263_DEL_-63	0.905545	6	chr4_852263_DEL_-63_GAK	chr4_852263_DEL_-63_GAK_OPCs	chr4	852263	DEL	-63	GAK	MTG	FALSE	4	852263	0.0430901
MTG_select	OPCs	0.0167563	chr4_869150_INS_112	0.907279	37	chr4_869150_INS_112_GAK	chr4_869150_INS_112_GAK_OPCs	chr4	869150	INS	112	GAK	MTG	FALSE	4	869150	0.0422594
MTG_select	OPCs	0.033541	chr17_78509047_DEL_-182	0.934018	24	chr17_78509047_DEL_-182_PGS1	chr17_78509047_DEL_-182_PGS1_OPCs	chr17	78509047	DEL	-182	PGS1	MTG	FALSE	17	78509047	0.0296446
MTG_select	OPCs	0.0152335	chr4_919120_DEL_-86	0.955856	24	chr4_919120_DEL_-86_TMEM175	chr4_919120_DEL_-86_TMEM175_OPCs	chr4	919120	DEL	-86	TMEM175	MTG	FALSE	4	919120	0.0196075
MTG_select	OPCs	0.0146402	chr4_731899_INS_197	0.955856	15	chr4_731899_INS_197_PCGF3	chr4_731899_INS_197_PCGF3_OPCs	chr4	731899	INS	197	PCGF3	MTG	FALSE	4	731899	0.0196075
MTG_select	OPCs	0.0122576	chr4_1054723_DEL_-561	0.955856	25	chr4_1054723_DEL_-561_TMEM175	chr4_1054723_DEL_-561_TMEM175_OPCs	chr4	1054723	DEL	-561	TMEM175	MTG	FALSE	4	1054723	0.0196075
MTG_select	OPCs	0.0133753	chr4_860172_DEL_-57	0.971457	7	chr4_860172_DEL_-57_GAK	chr4_860172_DEL_-57_GAK_OPCs	chr4	860172	DEL	-57	GAK	MTG	FALSE	4	860172	0.0125764
MTG_select	OPCs	-0.00832483	chr4_1330324_INS_110	0.972497	16	chr4_1330324_INS_110_UVSSA	chr4_1330324_INS_110_UVSSA_OPCs	chr4	1330324	INS	110	UVSSA	MTG	FALSE	4	1330324	0.0121118
MTG_select	Oligodendrocytes	2.48275	chr17_46252361_INS_828	7.7672e-48	30	chr17_46252361_INS_828_ARL17B	chr17_46252361_INS_828_ARL17B_Oligodendrocytes	chr17	46252361	INS	828	ARL17B	MTG	TRUE	17	46252361	47.1097
MTG_select	Oligodendrocytes	0.648189	chr17_46009357_DEL_-238	9.44462e-28	34	chr17_46009357_DEL_-238_KANSL1	chr17_46009357_DEL_-238_KANSL1_Oligodendrocytes	chr17	46009357	DEL	-238	KANSL1	MTG	TRUE	17	46009357	27.0248
MTG_select	Oligodendrocytes	2.4666	chr17_46237501_DEL_-724	2.35352e-26	20	chr17_46237501_DEL_-724_ARL17B	chr17_46237501_DEL_-724_ARL17B_Oligodendrocytes	chr17	46237501	DEL	-724	ARL17B	MTG	TRUE	17	46237501	25.6283
MTG_select	Oligodendrocytes	0.637654	chr17_46099028_DEL_-323	2.43388e-26	33	chr17_46099028_DEL_-323_KANSL1	chr17_46099028_DEL_-323_KANSL1_Oligodendrocytes	chr17	46099028	DEL	-323	KANSL1	MTG	TRUE	17	46099028	25.6137
MTG_select	Oligodendrocytes	0.641387	chr17_45969567_DEL_-103	3.13129e-26	33	chr17_45969567_DEL_-103_KANSL1	chr17_45969567_DEL_-103_KANSL1_Oligodendrocytes	chr17	45969567	DEL	-103	KANSL1	MTG	TRUE	17	45969567	25.5043
MTG_select	Oligodendrocytes	0.627947	chr17_46076599_INS_2336	7.71786e-26	32	chr17_46076599_INS_2336_KANSL1	chr17_46076599_INS_2336_KANSL1_Oligodendrocytes	chr17	46076599	INS	2336	KANSL1	MTG	TRUE	17	46076599	25.1125
MTG_select	Oligodendrocytes	0.633895	chr17_46252361_INS_828	6.99854e-25	30	chr17_46252361_INS_828_KANSL1	chr17_46252361_INS_828_KANSL1_Oligodendrocytes	chr17	46252361	INS	828	KANSL1	MTG	TRUE	17	46252361	24.155
MTG_select	Oligodendrocytes	-0.300279	chr3_48920354_DEL_-939	3.76817e-17	42	chr3_48920354_DEL_-939_WDR6	chr3_48920354_DEL_-939_WDR6_Oligodendrocytes	chr3	48920354	DEL	-939	WDR6	MTG	TRUE	3	48920354	16.4239
MTG_select	Oligodendrocytes	0.580915	chr17_46146541_DEL_-314	7.38075e-16	26	chr17_46146541_DEL_-314_KANSL1	chr17_46146541_DEL_-314_KANSL1_Oligodendrocytes	chr17	46146541	DEL	-314	KANSL1	MTG	TRUE	17	46146541	15.1319
MTG_select	Oligodendrocytes	0.627683	chr17_46237501_DEL_-724	7.38075e-16	20	chr17_46237501_DEL_-724_KANSL1	chr17_46237501_DEL_-724_KANSL1_Oligodendrocytes	chr17	46237501	DEL	-724	KANSL1	MTG	TRUE	17	46237501	15.1319
MTG_select	Oligodendrocytes	0.613497	chr17_46125040_DEL_-61	9.21085e-08	8	chr17_46125040_DEL_-61_KANSL1	chr17_46125040_DEL_-61_KANSL1_Oligodendrocytes	chr17	46125040	DEL	-61	KANSL1	MTG	TRUE	17	46125040	7.0357
MTG_select	Oligodendrocytes	0.361836	chr6_28222417_DEL_-337	1.15033e-07	39	chr6_28222417_DEL_-337_ZKSCAN8	chr6_28222417_DEL_-337_ZKSCAN8_Oligodendrocytes	chr6	28222417	DEL	-337	ZKSCAN8	MTG	TRUE	6	28222417	6.93918
MTG_select	Oligodendrocytes	0.365727	chr6_28176185_INS_2034	7.3023e-07	40	chr6_28176185_INS_2034_ZKSCAN8	chr6_28176185_INS_2034_ZKSCAN8_Oligodendrocytes	chr6	28176185	INS	2034	ZKSCAN8	MTG	TRUE	6	28176185	6.13654
MTG_select	Oligodendrocytes	-1.30835	chr6_31045075_DEL_-89	0.00260122	22	chr6_31045075_DEL_-89_PSORS1C1	chr6_31045075_DEL_-89_PSORS1C1_Oligodendrocytes	chr6	31045075	DEL	-89	PSORS1C1	MTG	TRUE	6	31045075	2.58482
MTG_select	Oligodendrocytes	-0.671235	chr3_48708598_INS_326	0.00622884	13	chr3_48708598_INS_326_NCKIPSD	chr3_48708598_INS_326_NCKIPSD_Oligodendrocytes	chr3	48708598	INS	326	NCKIPSD	MTG	TRUE	3	48708598	2.20559
MTG_select	Oligodendrocytes	0.258148	chr6_28044375_INS_74	0.00753073	14	chr6_28044375_INS_74_ZKSCAN8	chr6_28044375_INS_74_ZKSCAN8_Oligodendrocytes	chr6	28044375	INS	74	ZKSCAN8	MTG	TRUE	6	28044375	2.12316
MTG_select	Oligodendrocytes	0.189901	chr4_1324644_DEL_-94	0.00912257	23	chr4_1324644_DEL_-94_UVSSA	chr4_1324644_DEL_-94_UVSSA_Oligodendrocytes	chr4	1324644	DEL	-94	UVSSA	MTG	TRUE	4	1324644	2.03988
MTG_select	Oligodendrocytes	0.156547	chr3_48330824_INS_327	0.0227083	36	chr3_48330824_INS_327_ZNF589	chr3_48330824_INS_327_ZNF589_Oligodendrocytes	chr3	48330824	INS	327	ZNF589	MTG	TRUE	3	48330824	1.64382
MTG_select	Oligodendrocytes	0.264681	chr4_1330324_INS_110	0.0298542	18	chr4_1330324_INS_110_UVSSA	chr4_1330324_INS_110_UVSSA_Oligodendrocytes	chr4	1330324	INS	110	UVSSA	MTG	TRUE	4	1330324	1.52499
MTG_select	Oligodendrocytes	-1.29031	chr17_46238115_INS_230	0.0306493	15	chr17_46238115_INS_230_ARL17B	chr17_46238115_INS_230_ARL17B_Oligodendrocytes	chr17	46238115	INS	230	ARL17B	MTG	TRUE	17	46238115	1.51358
MTG_select	Oligodendrocytes	0.161754	chr17_78478108_INS_234	0.0485996	31	chr17_78478108_INS_234_DNAH17	chr17_78478108_INS_234_DNAH17_Oligodendrocytes	chr17	78478108	INS	234	DNAH17	MTG	TRUE	17	78478108	1.31337
MTG_select	Oligodendrocytes	0.247381	chr4_1295951_DEL_-201	0.0491581	15	chr4_1295951_DEL_-201_UVSSA	chr4_1295951_DEL_-201_UVSSA_Oligodendrocytes	chr4	1295951	DEL	-201	UVSSA	MTG	TRUE	4	1295951	1.3084
MTG_select	Oligodendrocytes	-0.211267	chr4_717038_DEL_-129	0.0491581	23	chr4_717038_DEL_-129_PCGF3	chr4_717038_DEL_-129_PCGF3_Oligodendrocytes	chr4	717038	DEL	-129	PCGF3	MTG	TRUE	4	717038	1.3084
MTG_select	Oligodendrocytes	-0.223756	chr4_1357015_INS_410	0.0610476	26	chr4_1357015_INS_410_UVSSA	chr4_1357015_INS_410_UVSSA_Oligodendrocytes	chr4	1357015	INS	410	UVSSA	MTG	FALSE	4	1357015	1.21433
MTG_select	Oligodendrocytes	0.592162	chr10_15490465_DEL_-310	0.0693141	24	chr10_15490465_DEL_-310_ITGA8	chr10_15490465_DEL_-310_ITGA8_Oligodendrocytes	chr10	15490465	DEL	-310	ITGA8	MTG	FALSE	10	15490465	1.15918
MTG_select	Oligodendrocytes	-0.242378	chr4_867473_DEL_-71	0.0694206	33	chr4_867473_DEL_-71_TMEM175	chr4_867473_DEL_-71_TMEM175_Oligodendrocytes	chr4	867473	DEL	-71	TMEM175	MTG	FALSE	4	867473	1.15851
MTG_select	Oligodendrocytes	0.227534	chr16_19252355_INS_149	0.0694206	29	chr16_19252355_INS_149_SYT17	chr16_19252355_INS_149_SYT17_Oligodendrocytes	chr16	19252355	INS	149	SYT17	MTG	FALSE	16	19252355	1.15851
MTG_select	Oligodendrocytes	0.227203	chr4_1372768_INS_323	0.0710371	17	chr4_1372768_INS_323_UVSSA	chr4_1372768_INS_323_UVSSA_Oligodendrocytes	chr4	1372768	INS	323	UVSSA	MTG	FALSE	4	1372768	1.14851
MTG_select	Oligodendrocytes	-0.238293	chr4_1278828_DEL_-130	0.0832301	30	chr4_1278828_DEL_-130_UVSSA	chr4_1278828_DEL_-130_UVSSA_Oligodendrocytes	chr4	1278828	DEL	-130	UVSSA	MTG	FALSE	4	1278828	1.07972
MTG_select	Oligodendrocytes	0.172893	chr4_758648_DEL_-1477	0.085011	9	chr4_758648_DEL_-1477_GAK	chr4_758648_DEL_-1477_GAK_Oligodendrocytes	chr4	758648	DEL	-1477	GAK	MTG	FALSE	4	758648	1.07052
MTG_select	Oligodendrocytes	0.168001	chr4_852263_DEL_-63	0.0920542	6	chr4_852263_DEL_-63_GAK	chr4_852263_DEL_-63_GAK_Oligodendrocytes	chr4	852263	DEL	-63	GAK	MTG	FALSE	4	852263	1.03596
MTG_select	Oligodendrocytes	-0.17056	chr4_1372729_DEL_-132	0.110467	40	chr4_1372729_DEL_-132_UVSSA	chr4_1372729_DEL_-132_UVSSA_Oligodendrocytes	chr4	1372729	DEL	-132	UVSSA	MTG	FALSE	4	1372729	0.956766
MTG_select	Oligodendrocytes	0.164553	chr4_927270_DEL_-74	0.140204	34	chr4_927270_DEL_-74_TMEM175	chr4_927270_DEL_-74_TMEM175_Oligodendrocytes	chr4	927270	DEL	-74	TMEM175	MTG	FALSE	4	927270	0.853239
MTG_select	Oligodendrocytes	-0.314916	chr11_10238500_DEL_-1266	0.159663	9	chr11_10238500_DEL_-1266_AMPD3	chr11_10238500_DEL_-1266_AMPD3_Oligodendrocytes	chr11	10238500	DEL	-1266	AMPD3	MTG	FALSE	11	10238500	0.796794
MTG_select	Oligodendrocytes	0.754803	chr6_31225477_DEL_-1142	0.160696	12	chr6_31225477_DEL_-1142_PSORS1C1	chr6_31225477_DEL_-1142_PSORS1C1_Oligodendrocytes	chr6	31225477	DEL	-1142	PSORS1C1	MTG	FALSE	6	31225477	0.793994
MTG_select	Oligodendrocytes	-0.15571	chr4_1308029_INS_320	0.160696	45	chr4_1308029_INS_320_UVSSA	chr4_1308029_INS_320_UVSSA_Oligodendrocytes	chr4	1308029	INS	320	UVSSA	MTG	FALSE	4	1308029	0.793994
MTG_select	Oligodendrocytes	0.157523	chr4_1283064_DEL_-137	0.170291	46	chr4_1283064_DEL_-137_UVSSA	chr4_1283064_DEL_-137_UVSSA_Oligodendrocytes	chr4	1283064	DEL	-137	UVSSA	MTG	FALSE	4	1283064	0.768807
MTG_select	Oligodendrocytes	-0.181455	chr16_19219107_DEL_-352	0.197429	23	chr16_19219107_DEL_-352_SYT17	chr16_19219107_DEL_-352_SYT17_Oligodendrocytes	chr16	19219107	DEL	-352	SYT17	MTG	FALSE	16	19219107	0.704588
MTG_select	Oligodendrocytes	-0.127533	chr4_1391669_DEL_-75	0.197429	45	chr4_1391669_DEL_-75_UVSSA	chr4_1391669_DEL_-75_UVSSA_Oligodendrocytes	chr4	1391669	DEL	-75	UVSSA	MTG	FALSE	4	1391669	0.704588
MTG_select	Oligodendrocytes	-0.200537	chr12_122822681_INS_191	0.197429	8	chr12_122822681_INS_191_HIP1R	chr12_122822681_INS_191_HIP1R_Oligodendrocytes	chr12	122822681	INS	191	HIP1R	MTG	FALSE	12	122822681	0.704588
MTG_select	Oligodendrocytes	0.0980852	chr4_869484_DEL_-71	0.208676	15	chr4_869484_DEL_-71_GAK	chr4_869484_DEL_-71_GAK_Oligodendrocytes	chr4	869484	DEL	-71	GAK	MTG	FALSE	4	869484	0.680527
MTG_select	Oligodendrocytes	0.0727198	chr18_51423423_INS_1138	0.208676	33	chr18_51423423_INS_1138_LINC01630	chr18_51423423_INS_1138_LINC01630_Oligodendrocytes	chr18	51423423	INS	1138	LINC01630	MTG	FALSE	18	51423423	0.680527
MTG_select	Oligodendrocytes	-0.15809	chr4_869150_INS_112	0.208676	34	chr4_869150_INS_112_TMEM175	chr4_869150_INS_112_TMEM175_Oligodendrocytes	chr4	869150	INS	112	TMEM175	MTG	FALSE	4	869150	0.680527
MTG_select	Oligodendrocytes	-0.10748	chr4_789911_DEL_-154	0.208676	40	chr4_789911_DEL_-154_PCGF3	chr4_789911_DEL_-154_PCGF3_Oligodendrocytes	chr4	789911	DEL	-154	PCGF3	MTG	FALSE	4	789911	0.680527
MTG_select	Oligodendrocytes	0.108921	chr4_860172_DEL_-57	0.208676	7	chr4_860172_DEL_-57_GAK	chr4_860172_DEL_-57_GAK_Oligodendrocytes	chr4	860172	DEL	-57	GAK	MTG	FALSE	4	860172	0.680527
MTG_select	Oligodendrocytes	0.101592	chr10_119794801_DEL_-56	0.212674	28	chr10_119794801_DEL_-56_SEC23IP	chr10_119794801_DEL_-56_SEC23IP_Oligodendrocytes	chr10	119794801	DEL	-56	SEC23IP	MTG	FALSE	10	119794801	0.672285
MTG_select	Oligodendrocytes	0.259423	chr4_1278823_INS_78	0.217288	12	chr4_1278823_INS_78_UVSSA	chr4_1278823_INS_78_UVSSA_Oligodendrocytes	chr4	1278823	INS	78	UVSSA	MTG	FALSE	4	1278823	0.662964
MTG_select	Oligodendrocytes	0.0722862	chr4_76150170_DEL_-109	0.218004	19	chr4_76150170_DEL_-109_SCARB2	chr4_76150170_DEL_-109_SCARB2_Oligodendrocytes	chr4	76150170	DEL	-109	SCARB2	MTG	FALSE	4	76150170	0.661536
MTG_select	Oligodendrocytes	0.240384	chr4_826329_DEL_-79	0.220598	6	chr4_826329_DEL_-79_PCGF3	chr4_826329_DEL_-79_PCGF3_Oligodendrocytes	chr4	826329	DEL	-79	PCGF3	MTG	FALSE	4	826329	0.656398
MTG_select	Oligodendrocytes	-0.291901	chr4_1326922_INS_103	0.232135	8	chr4_1326922_INS_103_UVSSA	chr4_1326922_INS_103_UVSSA_Oligodendrocytes	chr4	1326922	INS	103	UVSSA	MTG	FALSE	4	1326922	0.634259
MTG_select	Oligodendrocytes	-0.18803	chr4_731899_INS_197	0.239333	15	chr4_731899_INS_197_PCGF3	chr4_731899_INS_197_PCGF3_Oligodendrocytes	chr4	731899	INS	197	PCGF3	MTG	FALSE	4	731899	0.620998
MTG_select	Oligodendrocytes	-0.128517	chr4_1283682_INS_140	0.263297	44	chr4_1283682_INS_140_UVSSA	chr4_1283682_INS_140_UVSSA_Oligodendrocytes	chr4	1283682	INS	140	UVSSA	MTG	FALSE	4	1283682	0.579554
MTG_select	Oligodendrocytes	-0.0814287	chr4_76072657_INS_315	0.263297	14	chr4_76072657_INS_315_SCARB2	chr4_76072657_INS_315_SCARB2_Oligodendrocytes	chr4	76072657	INS	315	SCARB2	MTG	FALSE	4	76072657	0.579554
MTG_select	Oligodendrocytes	-0.178726	chr17_46238115_INS_230	0.273416	16	chr17_46238115_INS_230_KANSL1	chr17_46238115_INS_230_KANSL1_Oligodendrocytes	chr17	46238115	INS	230	KANSL1	MTG	FALSE	17	46238115	0.563175
MTG_select	Oligodendrocytes	-0.12103	chr4_904216_DEL_-90	0.288194	41	chr4_904216_DEL_-90_TMEM175	chr4_904216_DEL_-90_TMEM175_Oligodendrocytes	chr4	904216	DEL	-90	TMEM175	MTG	FALSE	4	904216	0.540316
MTG_select	Oligodendrocytes	-0.111001	chr4_1379762_DEL_-112	0.295172	42	chr4_1379762_DEL_-112_UVSSA	chr4_1379762_DEL_-112_UVSSA_Oligodendrocytes	chr4	1379762	DEL	-112	UVSSA	MTG	FALSE	4	1379762	0.529925
MTG_select	Oligodendrocytes	-0.0882603	chr17_78286155_DEL_-1194	0.338953	39	chr17_78286155_DEL_-1194_PGS1	chr17_78286155_DEL_-1194_PGS1_Oligodendrocytes	chr17	78286155	DEL	-1194	PGS1	MTG	FALSE	17	78286155	0.469861
MTG_select	Oligodendrocytes	-0.12572	chr4_884955_INS_69	0.369483	9	chr4_884955_INS_69_GAK	chr4_884955_INS_69_GAK_Oligodendrocytes	chr4	884955	INS	69	GAK	MTG	FALSE	4	884955	0.432405
MTG_select	Oligodendrocytes	-0.113894	chr4_919120_DEL_-86	0.403425	29	chr4_919120_DEL_-86_TMEM175	chr4_919120_DEL_-86_TMEM175_Oligodendrocytes	chr4	919120	DEL	-86	TMEM175	MTG	FALSE	4	919120	0.394237
MTG_select	Oligodendrocytes	-0.0476988	chr4_1026083_INS_205	0.409123	23	chr4_1026083_INS_205_GAK	chr4_1026083_INS_205_GAK_Oligodendrocytes	chr4	1026083	INS	205	GAK	MTG	FALSE	4	1026083	0.388146
MTG_select	Oligodendrocytes	-0.295893	chr4_846496_INS_51	0.432521	8	chr4_846496_INS_51_TMEM175	chr4_846496_INS_51_TMEM175_Oligodendrocytes	chr4	846496	INS	51	TMEM175	MTG	FALSE	4	846496	0.363993
MTG_select	Oligodendrocytes	-0.206829	chr11_10344521_DEL_-64	0.432521	10	chr11_10344521_DEL_-64_AMPD3	chr11_10344521_DEL_-64_AMPD3_Oligodendrocytes	chr11	10344521	DEL	-64	AMPD3	MTG	FALSE	11	10344521	0.363993
MTG_select	Oligodendrocytes	-0.180522	chr4_1037460_DEL_-80	0.439148	8	chr4_1037460_DEL_-80_TMEM175	chr4_1037460_DEL_-80_TMEM175_Oligodendrocytes	chr4	1037460	DEL	-80	TMEM175	MTG	FALSE	4	1037460	0.357389
MTG_select	Oligodendrocytes	0.15519	chr8_11917148_DEL_-79	0.439148	14	chr8_11917148_DEL_-79_CTSB	chr8_11917148_DEL_-79_CTSB_Oligodendrocytes	chr8	11917148	DEL	-79	CTSB	MTG	FALSE	8	11917148	0.357389
MTG_select	Oligodendrocytes	0.176615	chr6_28044345_DEL_-62	0.439148	9	chr6_28044345_DEL_-62_ZKSCAN8	chr6_28044345_DEL_-62_ZKSCAN8_Oligodendrocytes	chr6	28044345	DEL	-62	ZKSCAN8	MTG	FALSE	6	28044345	0.357389
MTG_select	Oligodendrocytes	-0.251122	chr19_2383643_INS_308	0.439148	24	chr19_2383643_INS_308_LSM7	chr19_2383643_INS_308_LSM7_Oligodendrocytes	chr19	2383643	INS	308	LSM7	MTG	FALSE	19	2383643	0.357389
MTG_select	Oligodendrocytes	0.0791683	chr4_827661_INS_134	0.441894	51	chr4_827661_INS_134_GAK	chr4_827661_INS_134_GAK_Oligodendrocytes	chr4	827661	INS	134	GAK	MTG	FALSE	4	827661	0.354682
MTG_select	Oligodendrocytes	-0.142325	chr4_869484_DEL_-71	0.469911	13	chr4_869484_DEL_-71_TMEM175	chr4_869484_DEL_-71_TMEM175_Oligodendrocytes	chr4	869484	DEL	-71	TMEM175	MTG	FALSE	4	869484	0.327984
MTG_select	Oligodendrocytes	0.107275	chr17_78397290_INS_104	0.475328	33	chr17_78397290_INS_104_PGS1	chr17_78397290_INS_104_PGS1_Oligodendrocytes	chr17	78397290	INS	104	PGS1	MTG	FALSE	17	78397290	0.323006
MTG_select	Oligodendrocytes	0.208298	chr17_46210500_INS_72	0.480301	7	chr17_46210500_INS_72_KANSL1	chr17_46210500_INS_72_KANSL1_Oligodendrocytes	chr17	46210500	INS	72	KANSL1	MTG	FALSE	17	46210500	0.318486
MTG_select	Oligodendrocytes	0.148837	chr4_869484_DEL_-71	0.482757	14	chr4_869484_DEL_-71_PCGF3	chr4_869484_DEL_-71_PCGF3_Oligodendrocytes	chr4	869484	DEL	-71	PCGF3	MTG	FALSE	4	869484	0.316271
MTG_select	Oligodendrocytes	-0.12107	chr4_999687_DEL_-86	0.482757	20	chr4_999687_DEL_-86_GAK	chr4_999687_DEL_-86_GAK_Oligodendrocytes	chr4	999687	DEL	-86	GAK	MTG	FALSE	4	999687	0.316271
MTG_select	Oligodendrocytes	-0.155157	chr17_78476255_DEL_-82	0.482757	10	chr17_78476255_DEL_-82_PGS1	chr17_78476255_DEL_-82_PGS1_Oligodendrocytes	chr17	78476255	DEL	-82	PGS1	MTG	FALSE	17	78476255	0.316271
MTG_select	Oligodendrocytes	-0.131952	chr17_78397290_INS_104	0.488993	25	chr17_78397290_INS_104_DNAH17	chr17_78397290_INS_104_DNAH17_Oligodendrocytes	chr17	78397290	INS	104	DNAH17	MTG	FALSE	17	78397290	0.310698
MTG_select	Oligodendrocytes	-0.0919325	chr11_10271181_DEL_-1106	0.488993	47	chr11_10271181_DEL_-1106_AMPD3	chr11_10271181_DEL_-1106_AMPD3_Oligodendrocytes	chr11	10271181	DEL	-1106	AMPD3	MTG	FALSE	11	10271181	0.310698
MTG_select	Oligodendrocytes	0.0563025	chr4_867473_DEL_-71	0.488993	40	chr4_867473_DEL_-71_GAK	chr4_867473_DEL_-71_GAK_Oligodendrocytes	chr4	867473	DEL	-71	GAK	MTG	FALSE	4	867473	0.310698
MTG_select	Oligodendrocytes	-0.119465	chr17_46811122_DEL_-166	0.491924	22	chr17_46811122_DEL_-166_NSF	chr17_46811122_DEL_-166_NSF_Oligodendrocytes	chr17	46811122	DEL	-166	NSF	MTG	FALSE	17	46811122	0.308102
MTG_select	Oligodendrocytes	-0.161887	chr4_831905_INS_213	0.529848	9	chr4_831905_INS_213_PCGF3	chr4_831905_INS_213_PCGF3_Oligodendrocytes	chr4	831905	INS	213	PCGF3	MTG	FALSE	4	831905	0.275849
MTG_select	Oligodendrocytes	0.0620291	chr4_846496_INS_51	0.545717	10	chr4_846496_INS_51_GAK	chr4_846496_INS_51_GAK_Oligodendrocytes	chr4	846496	INS	51	GAK	MTG	FALSE	4	846496	0.263033
MTG_select	Oligodendrocytes	0.0882327	chr4_1414249_DEL_-60	0.611716	15	chr4_1414249_DEL_-60_UVSSA	chr4_1414249_DEL_-60_UVSSA_Oligodendrocytes	chr4	1414249	DEL	-60	UVSSA	MTG	FALSE	4	1414249	0.21345
MTG_select	Oligodendrocytes	0.0874757	chr4_872917_INS_88	0.625401	19	chr4_872917_INS_88_TMEM175	chr4_872917_INS_88_TMEM175_Oligodendrocytes	chr4	872917	INS	88	TMEM175	MTG	FALSE	4	872917	0.203841
MTG_select	Oligodendrocytes	-0.114427	chr4_939352_DEL_-135	0.673423	6	chr4_939352_DEL_-135_GAK	chr4_939352_DEL_-135_GAK_Oligodendrocytes	chr4	939352	DEL	-135	GAK	MTG	FALSE	4	939352	0.171712
MTG_select	Oligodendrocytes	-0.0671586	chr4_668495_DEL_-673	0.677823	11	chr4_668495_DEL_-673_PCGF3	chr4_668495_DEL_-673_PCGF3_Oligodendrocytes	chr4	668495	DEL	-673	PCGF3	MTG	FALSE	4	668495	0.168884
MTG_select	Oligodendrocytes	-0.194173	chr4_903606_INS_59	0.724639	10	chr4_903606_INS_59_TMEM175	chr4_903606_INS_59_TMEM175_Oligodendrocytes	chr4	903606	INS	59	TMEM175	MTG	FALSE	4	903606	0.139878
MTG_select	Oligodendrocytes	-0.0436805	chr4_867473_DEL_-71	0.732996	35	chr4_867473_DEL_-71_PCGF3	chr4_867473_DEL_-71_PCGF3_Oligodendrocytes	chr4	867473	DEL	-71	PCGF3	MTG	FALSE	4	867473	0.134898
MTG_select	Oligodendrocytes	-0.0495406	chr4_1319648_INS_133	0.76265	47	chr4_1319648_INS_133_UVSSA	chr4_1319648_INS_133_UVSSA_Oligodendrocytes	chr4	1319648	INS	133	UVSSA	MTG	FALSE	4	1319648	0.117675
MTG_select	Oligodendrocytes	0.073505	chr4_679261_INS_113	0.767499	20	chr4_679261_INS_113_PCGF3	chr4_679261_INS_113_PCGF3_Oligodendrocytes	chr4	679261	INS	113	PCGF3	MTG	FALSE	4	679261	0.114922
MTG_select	Oligodendrocytes	-0.0582722	chr4_1054723_DEL_-561	0.789289	30	chr4_1054723_DEL_-561_TMEM175	chr4_1054723_DEL_-561_TMEM175_Oligodendrocytes	chr4	1054723	DEL	-561	TMEM175	MTG	FALSE	4	1054723	0.102764
MTG_select	Oligodendrocytes	0.0502104	chr4_826329_DEL_-79	0.844036	6	chr4_826329_DEL_-79_GAK	chr4_826329_DEL_-79_GAK_Oligodendrocytes	chr4	826329	DEL	-79	GAK	MTG	FALSE	4	826329	0.0736392
MTG_select	Oligodendrocytes	-0.0392885	chr17_78478108_INS_234	0.844036	35	chr17_78478108_INS_234_PGS1	chr17_78478108_INS_234_PGS1_Oligodendrocytes	chr17	78478108	INS	234	PGS1	MTG	FALSE	17	78478108	0.0736392
MTG_select	Oligodendrocytes	-0.0554116	chr4_1026083_INS_205	0.844036	22	chr4_1026083_INS_205_TMEM175	chr4_1026083_INS_205_TMEM175_Oligodendrocytes	chr4	1026083	INS	205	TMEM175	MTG	FALSE	4	1026083	0.0736392
MTG_select	Oligodendrocytes	-0.0317245	chr4_1020917_DEL_-58	0.844036	35	chr4_1020917_DEL_-58_GAK	chr4_1020917_DEL_-58_GAK_Oligodendrocytes	chr4	1020917	DEL	-58	GAK	MTG	FALSE	4	1020917	0.0736392
MTG_select	Oligodendrocytes	0.161205	chr10_15531400_INS_60	0.903841	14	chr10_15531400_INS_60_ITGA8	chr10_15531400_INS_60_ITGA8_Oligodendrocytes	chr10	15531400	INS	60	ITGA8	MTG	FALSE	10	15531400	0.043908
MTG_select	Oligodendrocytes	-0.0588352	chr4_713314_INS_69	0.903841	8	chr4_713314_INS_69_PCGF3	chr4_713314_INS_69_PCGF3_Oligodendrocytes	chr4	713314	INS	69	PCGF3	MTG	FALSE	4	713314	0.043908
MTG_select	Oligodendrocytes	-0.0845588	chr8_22589085_DEL_-62	0.906298	12	chr8_22589085_DEL_-62_BIN3	chr8_22589085_DEL_-62_BIN3_Oligodendrocytes	chr8	22589085	DEL	-62	BIN3	MTG	FALSE	8	22589085	0.0427289
MTG_select	Oligodendrocytes	0.0575763	chr16_31104490_DEL_-128	0.906951	28	chr16_31104490_DEL_-128_ZNF646	chr16_31104490_DEL_-128_ZNF646_Oligodendrocytes	chr16	31104490	DEL	-128	ZNF646	MTG	FALSE	16	31104490	0.0424163
MTG_select	Oligodendrocytes	0.0386719	chr4_1020917_DEL_-58	0.914602	33	chr4_1020917_DEL_-58_TMEM175	chr4_1020917_DEL_-58_TMEM175_Oligodendrocytes	chr4	1020917	DEL	-58	TMEM175	MTG	FALSE	4	1020917	0.0387679
MTG_select	Oligodendrocytes	-0.0582014	chr4_714971_DEL_-1267	0.915898	7	chr4_714971_DEL_-1267_PCGF3	chr4_714971_DEL_-1267_PCGF3_Oligodendrocytes	chr4	714971	DEL	-1267	PCGF3	MTG	FALSE	4	714971	0.0381529
MTG_select	Oligodendrocytes	0.0322294	chr4_1273519_DEL_-343	0.915898	40	chr4_1273519_DEL_-343_UVSSA	chr4_1273519_DEL_-343_UVSSA_Oligodendrocytes	chr4	1273519	DEL	-343	UVSSA	MTG	FALSE	4	1273519	0.0381529
MTG_select	Oligodendrocytes	-0.0475898	chr8_22625880_INS_330	0.915898	41	chr8_22625880_INS_330_BIN3	chr8_22625880_INS_330_BIN3_Oligodendrocytes	chr8	22625880	INS	330	BIN3	MTG	FALSE	8	22625880	0.0381529
MTG_select	Oligodendrocytes	0.0837249	chr4_968200_INS_113	0.916022	14	chr4_968200_INS_113_TMEM175	chr4_968200_INS_113_TMEM175_Oligodendrocytes	chr4	968200	INS	113	TMEM175	MTG	FALSE	4	968200	0.0380939
MTG_select	Oligodendrocytes	-0.0397758	chr4_846496_INS_51	0.919955	9	chr4_846496_INS_51_PCGF3	chr4_846496_INS_51_PCGF3_Oligodendrocytes	chr4	846496	INS	51	PCGF3	MTG	FALSE	4	846496	0.0362335
MTG_select	Oligodendrocytes	-0.0619518	chr4_1333727_DEL_-139	0.92769	10	chr4_1333727_DEL_-139_UVSSA	chr4_1333727_DEL_-139_UVSSA_Oligodendrocytes	chr4	1333727	DEL	-139	UVSSA	MTG	FALSE	4	1333727	0.032597
MTG_select	Oligodendrocytes	0.0688472	chr17_78476255_DEL_-82	0.93408	12	chr17_78476255_DEL_-82_DNAH17	chr17_78476255_DEL_-82_DNAH17_Oligodendrocytes	chr17	78476255	DEL	-82	DNAH17	MTG	FALSE	17	78476255	0.0296158
MTG_select	Oligodendrocytes	-0.0369489	chr4_860172_DEL_-57	0.93461	6	chr4_860172_DEL_-57_PCGF3	chr4_860172_DEL_-57_PCGF3_Oligodendrocytes	chr4	860172	DEL	-57	PCGF3	MTG	FALSE	4	860172	0.0293698
MTG_select	Oligodendrocytes	0.0335001	chr4_903606_INS_59	0.93461	10	chr4_903606_INS_59_GAK	chr4_903606_INS_59_GAK_Oligodendrocytes	chr4	903606	INS	59	GAK	MTG	FALSE	4	903606	0.0293698
MTG_select	Oligodendrocytes	-0.0226435	chr4_927270_DEL_-74	0.93461	33	chr4_927270_DEL_-74_GAK	chr4_927270_DEL_-74_GAK_Oligodendrocytes	chr4	927270	DEL	-74	GAK	MTG	FALSE	4	927270	0.0293698
MTG_select	Oligodendrocytes	-0.0123088	chr4_872917_INS_88	0.938866	20	chr4_872917_INS_88_GAK	chr4_872917_INS_88_GAK_Oligodendrocytes	chr4	872917	INS	88	GAK	MTG	FALSE	4	872917	0.0273966
MTG_select	Oligodendrocytes	0.035085	chr4_893134_INS_81	0.938866	8	chr4_893134_INS_81_GAK	chr4_893134_INS_81_GAK_Oligodendrocytes	chr4	893134	INS	81	GAK	MTG	FALSE	4	893134	0.0273966
MTG_select	Oligodendrocytes	0.0398177	chr4_999687_DEL_-86	0.940619	16	chr4_999687_DEL_-86_TMEM175	chr4_999687_DEL_-86_TMEM175_Oligodendrocytes	chr4	999687	DEL	-86	TMEM175	MTG	FALSE	4	999687	0.0265861
MTG_select	Oligodendrocytes	-0.0350524	chr16_31104490_DEL_-128	0.944747	30	chr16_31104490_DEL_-128_STX4	chr16_31104490_DEL_-128_STX4_Oligodendrocytes	chr16	31104490	DEL	-128	STX4	MTG	FALSE	16	31104490	0.0246844
MTG_select	Oligodendrocytes	0.0420659	chr4_731761_DEL_-502	0.944747	7	chr4_731761_DEL_-502_PCGF3	chr4_731761_DEL_-502_PCGF3_Oligodendrocytes	chr4	731761	DEL	-502	PCGF3	MTG	FALSE	4	731761	0.0246844
MTG_select	Oligodendrocytes	-0.0144472	chr4_827661_INS_134	0.948117	48	chr4_827661_INS_134_PCGF3	chr4_827661_INS_134_PCGF3_Oligodendrocytes	chr4	827661	INS	134	PCGF3	MTG	FALSE	4	827661	0.0231382
MTG_select	Oligodendrocytes	-0.0311049	chr4_669119_INS_93	0.949343	18	chr4_669119_INS_93_PCGF3	chr4_669119_INS_93_PCGF3_Oligodendrocytes	chr4	669119	INS	93	PCGF3	MTG	FALSE	4	669119	0.0225767
MTG_select	Oligodendrocytes	-0.0102229	chr4_789911_DEL_-154	0.951911	41	chr4_789911_DEL_-154_GAK	chr4_789911_DEL_-154_GAK_Oligodendrocytes	chr4	789911	DEL	-154	GAK	MTG	FALSE	4	789911	0.0214037
MTG_select	Oligodendrocytes	-0.0240912	chr17_78509047_DEL_-182	0.951911	29	chr17_78509047_DEL_-182_DNAH17	chr17_78509047_DEL_-182_DNAH17_Oligodendrocytes	chr17	78509047	DEL	-182	DNAH17	MTG	FALSE	17	78509047	0.0214037
MTG_select	Oligodendrocytes	-0.027416	chr4_758648_DEL_-1477	0.951911	9	chr4_758648_DEL_-1477_PCGF3	chr4_758648_DEL_-1477_PCGF3_Oligodendrocytes	chr4	758648	DEL	-1477	PCGF3	MTG	FALSE	4	758648	0.0214037
MTG_select	Oligodendrocytes	0.0127127	chr13_49377265_DEL_-2461	0.951911	36	chr13_49377265_DEL_-2461_CAB39L	chr13_49377265_DEL_-2461_CAB39L_Oligodendrocytes	chr13	49377265	DEL	-2461	CAB39L	MTG	FALSE	13	49377265	0.0214037
MTG_select	Oligodendrocytes	-0.0298012	chr4_1398179_INS_1351	0.951911	6	chr4_1398179_INS_1351_UVSSA	chr4_1398179_INS_1351_UVSSA_Oligodendrocytes	chr4	1398179	INS	1351	UVSSA	MTG	FALSE	4	1398179	0.0214037
MTG_select	Oligodendrocytes	-0.0297821	chr16_31104490_DEL_-128	0.951911	33	chr16_31104490_DEL_-128_KAT8	chr16_31104490_DEL_-128_KAT8_Oligodendrocytes	chr16	31104490	DEL	-128	KAT8	MTG	FALSE	16	31104490	0.0214037
MTG_select	Oligodendrocytes	-0.0163788	chr4_919120_DEL_-86	0.951911	29	chr4_919120_DEL_-86_GAK	chr4_919120_DEL_-86_GAK_Oligodendrocytes	chr4	919120	DEL	-86	GAK	MTG	FALSE	4	919120	0.0214037
MTG_select	Oligodendrocytes	0.0415885	chr14_74564090_INS_62	0.951911	6	chr14_74564090_INS_62_AREL1	chr14_74564090_INS_62_AREL1_Oligodendrocytes	chr14	74564090	INS	62	AREL1	MTG	FALSE	14	74564090	0.0214037
MTG_select	Oligodendrocytes	0.0170659	chr4_869150_INS_112	0.951911	37	chr4_869150_INS_112_GAK	chr4_869150_INS_112_GAK_Oligodendrocytes	chr4	869150	INS	112	GAK	MTG	FALSE	4	869150	0.0214037
MTG_select	Oligodendrocytes	0.0101695	chr4_713221_DEL_-125	0.951911	28	chr4_713221_DEL_-125_PCGF3	chr4_713221_DEL_-125_PCGF3_Oligodendrocytes	chr4	713221	DEL	-125	PCGF3	MTG	FALSE	4	713221	0.0214037
MTG_select	Oligodendrocytes	-0.0273678	chr17_78550344_INS_67	0.951911	22	chr17_78550344_INS_67_DNAH17	chr17_78550344_INS_67_DNAH17_Oligodendrocytes	chr17	78550344	INS	67	DNAH17	MTG	FALSE	17	78550344	0.0214037
MTG_select	Oligodendrocytes	-0.0107424	chr4_707943_DEL_-144	0.951911	17	chr4_707943_DEL_-144_PCGF3	chr4_707943_DEL_-144_PCGF3_Oligodendrocytes	chr4	707943	DEL	-144	PCGF3	MTG	FALSE	4	707943	0.0214037
MTG_select	Oligodendrocytes	-0.0139096	chr17_78509047_DEL_-182	0.951911	28	chr17_78509047_DEL_-182_PGS1	chr17_78509047_DEL_-182_PGS1_Oligodendrocytes	chr17	78509047	DEL	-182	PGS1	MTG	FALSE	17	78509047	0.0214037
MTG_select	Oligodendrocytes	-0.025688	chr4_706587_INS_191	0.951911	6	chr4_706587_INS_191_PCGF3	chr4_706587_INS_191_PCGF3_Oligodendrocytes	chr4	706587	INS	191	PCGF3	MTG	FALSE	4	706587	0.0214037
MTG_select	Oligodendrocytes	-0.0191527	chr4_744926_DEL_-1026	0.965211	7	chr4_744926_DEL_-1026_PCGF3	chr4_744926_DEL_-1026_PCGF3_Oligodendrocytes	chr4	744926	DEL	-1026	PCGF3	MTG	FALSE	4	744926	0.0153778
MTG_select	Oligodendrocytes	0.00697368	chr4_968200_INS_113	0.972726	16	chr4_968200_INS_113_GAK	chr4_968200_INS_113_GAK_Oligodendrocytes	chr4	968200	INS	113	GAK	MTG	FALSE	4	968200	0.0120093
MTG_select	Oligodendrocytes	-0.039813	chr6_31026229_DEL_-1074	0.972726	13	chr6_31026229_DEL_-1074_PSORS1C1	chr6_31026229_DEL_-1074_PSORS1C1_Oligodendrocytes	chr6	31026229	DEL	-1074	PSORS1C1	MTG	FALSE	6	31026229	0.0120093
MTG_select	Oligodendrocytes	-0.00897991	chr4_831905_INS_213	0.972726	10	chr4_831905_INS_213_GAK	chr4_831905_INS_213_GAK_Oligodendrocytes	chr4	831905	INS	213	GAK	MTG	FALSE	4	831905	0.0120093
MTG_select	Oligodendrocytes	-0.00457093	chr4_76102656_INS_318	0.977613	23	chr4_76102656_INS_318_SCARB2	chr4_76102656_INS_318_SCARB2_Oligodendrocytes	chr4	76102656	INS	318	SCARB2	MTG	FALSE	4	76102656	0.00983291
MTG_select	Oligodendrocytes	0.00408042	chr4_869150_INS_112	0.977613	32	chr4_869150_INS_112_PCGF3	chr4_869150_INS_112_PCGF3_Oligodendrocytes	chr4	869150	INS	112	PCGF3	MTG	FALSE	4	869150	0.00983291
MTG_select	Oligodendrocytes	-0.00330931	chr4_721729_DEL_-52	0.977613	27	chr4_721729_DEL_-52_PCGF3	chr4_721729_DEL_-52_PCGF3_Oligodendrocytes	chr4	721729	DEL	-52	PCGF3	MTG	FALSE	4	721729	0.00983291
MTG_select	Oligodendrocytes	-0.00656096	chr11_10353386_DEL_-61	0.994064	6	chr11_10353386_DEL_-61_AMPD3	chr11_10353386_DEL_-61_AMPD3_Oligodendrocytes	chr11	10353386	DEL	-61	AMPD3	MTG	FALSE	11	10353386	0.00258553
MTG_select	Oligodendrocytes	0.00148405	chr4_904216_DEL_-90	0.994064	44	chr4_904216_DEL_-90_GAK	chr4_904216_DEL_-90_GAK_Oligodendrocytes	chr4	904216	DEL	-90	GAK	MTG	FALSE	4	904216	0.00258553
MTG_select	Endothelial_cells	2.50889	chr17_46252361_INS_828	8.84789e-39	30	chr17_46252361_INS_828_ARL17B	chr17_46252361_INS_828_ARL17B_Endothelial_Cells	chr17	46252361	INS	828	ARL17B	MTG	TRUE	17	46252361	38.0532
MTG_select	Endothelial_cells	2.49363	chr17_46237501_DEL_-724	1.48365e-22	20	chr17_46237501_DEL_-724_ARL17B	chr17_46237501_DEL_-724_ARL17B_Endothelial_Cells	chr17	46237501	DEL	-724	ARL17B	MTG	TRUE	17	46237501	21.8287
MTG_select	Endothelial_cells	0.471935	chr17_46009357_DEL_-238	5.95277e-16	34	chr17_46009357_DEL_-238_KANSL1	chr17_46009357_DEL_-238_KANSL1_Endothelial_Cells	chr17	46009357	DEL	-238	KANSL1	MTG	TRUE	17	46009357	15.2253
MTG_select	Endothelial_cells	0.45925	chr17_46099028_DEL_-323	4.07268e-15	33	chr17_46099028_DEL_-323_KANSL1	chr17_46099028_DEL_-323_KANSL1_Endothelial_Cells	chr17	46099028	DEL	-323	KANSL1	MTG	TRUE	17	46099028	14.3901
MTG_select	Endothelial_cells	0.462961	chr17_45969567_DEL_-103	4.83459e-15	33	chr17_45969567_DEL_-103_KANSL1	chr17_45969567_DEL_-103_KANSL1_Endothelial_Cells	chr17	45969567	DEL	-103	KANSL1	MTG	TRUE	17	45969567	14.3156
MTG_select	Endothelial_cells	0.451945	chr17_46076599_INS_2336	3.61363e-14	32	chr17_46076599_INS_2336_KANSL1	chr17_46076599_INS_2336_KANSL1_Endothelial_Cells	chr17	46076599	INS	2336	KANSL1	MTG	TRUE	17	46076599	13.4421
MTG_select	Endothelial_cells	0.457182	chr17_46252361_INS_828	2.9644e-13	30	chr17_46252361_INS_828_KANSL1	chr17_46252361_INS_828_KANSL1_Endothelial_Cells	chr17	46252361	INS	828	KANSL1	MTG	TRUE	17	46252361	12.5281
MTG_select	Endothelial_cells	0.456754	chr17_46237501_DEL_-724	9.09313e-09	20	chr17_46237501_DEL_-724_KANSL1	chr17_46237501_DEL_-724_KANSL1_Endothelial_Cells	chr17	46237501	DEL	-724	KANSL1	MTG	TRUE	17	46237501	8.04129
MTG_select	Endothelial_cells	0.412347	chr17_46146541_DEL_-314	9.09313e-09	26	chr17_46146541_DEL_-314_KANSL1	chr17_46146541_DEL_-314_KANSL1_Endothelial_Cells	chr17	46146541	DEL	-314	KANSL1	MTG	TRUE	17	46146541	8.04129
MTG_select	Endothelial_cells	0.53176	chr17_46210500_INS_72	1.1327e-06	7	chr17_46210500_INS_72_KANSL1	chr17_46210500_INS_72_KANSL1_Endothelial_Cells	chr17	46210500	INS	72	KANSL1	MTG	TRUE	17	46210500	5.94588
MTG_select	Endothelial_cells	0.414082	chr17_46125040_DEL_-61	3.87054e-06	8	chr17_46125040_DEL_-61_KANSL1	chr17_46125040_DEL_-61_KANSL1_Endothelial_Cells	chr17	46125040	DEL	-61	KANSL1	MTG	TRUE	17	46125040	5.41223
MTG_select	Endothelial_cells	-2.12599	chr17_46238115_INS_230	0.000201025	11	chr17_46238115_INS_230_ARL17B	chr17_46238115_INS_230_ARL17B_Endothelial_Cells	chr17	46238115	INS	230	ARL17B	MTG	TRUE	17	46238115	3.69675
MTG_select	Endothelial_cells	0.33321	chr4_707943_DEL_-144	0.00915837	16	chr4_707943_DEL_-144_PCGF3	chr4_707943_DEL_-144_PCGF3_Endothelial_Cells	chr4	707943	DEL	-144	PCGF3	MTG	TRUE	4	707943	2.03818
MTG_select	Endothelial_cells	0.237632	chr4_721729_DEL_-52	0.0188473	26	chr4_721729_DEL_-52_PCGF3	chr4_721729_DEL_-52_PCGF3_Endothelial_Cells	chr4	721729	DEL	-52	PCGF3	MTG	TRUE	4	721729	1.72475
MTG_select	Endothelial_cells	-0.811057	chr4_1326922_INS_103	0.0460849	9	chr4_1326922_INS_103_UVSSA	chr4_1326922_INS_103_UVSSA_Endothelial_Cells	chr4	1326922	INS	103	UVSSA	MTG	TRUE	4	1326922	1.33644
MTG_select	Endothelial_cells	0.631528	chr4_1295951_DEL_-201	0.101443	15	chr4_1295951_DEL_-201_UVSSA	chr4_1295951_DEL_-201_UVSSA_Endothelial_Cells	chr4	1295951	DEL	-201	UVSSA	MTG	FALSE	4	1295951	0.993778
MTG_select	Endothelial_cells	0.366847	chr4_714971_DEL_-1267	0.103572	7	chr4_714971_DEL_-1267_PCGF3	chr4_714971_DEL_-1267_PCGF3_Endothelial_Cells	chr4	714971	DEL	-1267	PCGF3	MTG	FALSE	4	714971	0.984756
MTG_select	Endothelial_cells	0.176278	chr4_919120_DEL_-86	0.117954	29	chr4_919120_DEL_-86_GAK	chr4_919120_DEL_-86_GAK_Endothelial_Cells	chr4	919120	DEL	-86	GAK	MTG	FALSE	4	919120	0.928288
MTG_select	Endothelial_cells	0.187878	chr4_713221_DEL_-125	0.117954	27	chr4_713221_DEL_-125_PCGF3	chr4_713221_DEL_-125_PCGF3_Endothelial_Cells	chr4	713221	DEL	-125	PCGF3	MTG	FALSE	4	713221	0.928288
MTG_select	Endothelial_cells	-0.376923	chr4_1278828_DEL_-130	0.144203	30	chr4_1278828_DEL_-130_UVSSA	chr4_1278828_DEL_-130_UVSSA_Endothelial_Cells	chr4	1278828	DEL	-130	UVSSA	MTG	FALSE	4	1278828	0.841026
MTG_select	Endothelial_cells	0.366246	chr3_48330824_INS_327	0.149146	36	chr3_48330824_INS_327_ZNF589	chr3_48330824_INS_327_ZNF589_Endothelial_Cells	chr3	48330824	INS	327	ZNF589	MTG	FALSE	3	48330824	0.826388
MTG_select	Endothelial_cells	0.353512	chr4_846496_INS_51	0.15083	9	chr4_846496_INS_51_PCGF3	chr4_846496_INS_51_PCGF3_Endothelial_Cells	chr4	846496	INS	51	PCGF3	MTG	FALSE	4	846496	0.821513
MTG_select	Endothelial_cells	-0.146981	chr3_48920354_DEL_-939	0.16756	44	chr3_48920354_DEL_-939_WDR6	chr3_48920354_DEL_-939_WDR6_Endothelial_Cells	chr3	48920354	DEL	-939	WDR6	MTG	FALSE	3	48920354	0.77583
MTG_select	Endothelial_cells	-0.260285	chr4_1283682_INS_140	0.16756	45	chr4_1283682_INS_140_UVSSA	chr4_1283682_INS_140_UVSSA_Endothelial_Cells	chr4	1283682	INS	140	UVSSA	MTG	FALSE	4	1283682	0.77583
MTG_select	Endothelial_cells	0.390326	chr6_28044345_DEL_-62	0.171634	11	chr6_28044345_DEL_-62_ZKSCAN8	chr6_28044345_DEL_-62_ZKSCAN8_Endothelial_Cells	chr6	28044345	DEL	-62	ZKSCAN8	MTG	FALSE	6	28044345	0.765396
MTG_select	Endothelial_cells	-0.303887	chr4_744926_DEL_-1026	0.171634	7	chr4_744926_DEL_-1026_PCGF3	chr4_744926_DEL_-1026_PCGF3_Endothelial_Cells	chr4	744926	DEL	-1026	PCGF3	MTG	FALSE	4	744926	0.765396
MTG_select	Endothelial_cells	-0.251414	chr4_1308029_INS_320	0.171634	45	chr4_1308029_INS_320_UVSSA	chr4_1308029_INS_320_UVSSA_Endothelial_Cells	chr4	1308029	INS	320	UVSSA	MTG	FALSE	4	1308029	0.765396
MTG_select	Endothelial_cells	-0.138688	chr17_78286155_DEL_-1194	0.171634	36	chr17_78286155_DEL_-1194_PGS1	chr17_78286155_DEL_-1194_PGS1_Endothelial_Cells	chr17	78286155	DEL	-1194	PGS1	MTG	FALSE	17	78286155	0.765396
MTG_select	Endothelial_cells	0.246848	chr4_1283064_DEL_-137	0.171634	46	chr4_1283064_DEL_-137_UVSSA	chr4_1283064_DEL_-137_UVSSA_Endothelial_Cells	chr4	1283064	DEL	-137	UVSSA	MTG	FALSE	4	1283064	0.765396
MTG_select	Endothelial_cells	0.41859	chr4_1324644_DEL_-94	0.171634	22	chr4_1324644_DEL_-94_UVSSA	chr4_1324644_DEL_-94_UVSSA_Endothelial_Cells	chr4	1324644	DEL	-94	UVSSA	MTG	FALSE	4	1324644	0.765396
MTG_select	Endothelial_cells	-0.292564	chr4_1372729_DEL_-132	0.17317	36	chr4_1372729_DEL_-132_UVSSA	chr4_1372729_DEL_-132_UVSSA_Endothelial_Cells	chr4	1372729	DEL	-132	UVSSA	MTG	FALSE	4	1372729	0.761528
MTG_select	Endothelial_cells	0.429403	chr4_1414249_DEL_-60	0.176086	15	chr4_1414249_DEL_-60_UVSSA	chr4_1414249_DEL_-60_UVSSA_Endothelial_Cells	chr4	1414249	DEL	-60	UVSSA	MTG	FALSE	4	1414249	0.754276
MTG_select	Endothelial_cells	0.543214	chr16_31104490_DEL_-128	0.20514	25	chr16_31104490_DEL_-128_STX4	chr16_31104490_DEL_-128_STX4_Endothelial_Cells	chr16	31104490	DEL	-128	STX4	MTG	FALSE	16	31104490	0.687949
MTG_select	Endothelial_cells	0.373388	chr4_867473_DEL_-71	0.20514	27	chr4_867473_DEL_-71_TMEM175	chr4_867473_DEL_-71_TMEM175_Endothelial_Cells	chr4	867473	DEL	-71	TMEM175	MTG	FALSE	4	867473	0.687949
MTG_select	Endothelial_cells	0.450023	chr14_54880629_DEL_-144	0.20514	8	chr14_54880629_DEL_-144_GCH1	chr14_54880629_DEL_-144_GCH1_Endothelial_Cells	chr14	54880629	DEL	-144	GCH1	MTG	FALSE	14	54880629	0.687949
MTG_select	Endothelial_cells	0.171074	chr17_78478108_INS_234	0.210409	33	chr17_78478108_INS_234_PGS1	chr17_78478108_INS_234_PGS1_Endothelial_Cells	chr17	78478108	INS	234	PGS1	MTG	FALSE	17	78478108	0.676937
MTG_select	Endothelial_cells	0.323843	chr4_706587_INS_191	0.213239	6	chr4_706587_INS_191_PCGF3	chr4_706587_INS_191_PCGF3_Endothelial_Cells	chr4	706587	INS	191	PCGF3	MTG	FALSE	4	706587	0.671133
MTG_select	Endothelial_cells	0.311212	chr4_904216_DEL_-90	0.256519	35	chr4_904216_DEL_-90_TMEM175	chr4_904216_DEL_-90_TMEM175_Endothelial_Cells	chr4	904216	DEL	-90	TMEM175	MTG	FALSE	4	904216	0.590881
MTG_select	Endothelial_cells	-0.27993	chr4_1357015_INS_410	0.260598	23	chr4_1357015_INS_410_UVSSA	chr4_1357015_INS_410_UVSSA_Endothelial_Cells	chr4	1357015	INS	410	UVSSA	MTG	FALSE	4	1357015	0.584029
MTG_select	Endothelial_cells	0.289148	chr4_731761_DEL_-502	0.268613	7	chr4_731761_DEL_-502_PCGF3	chr4_731761_DEL_-502_PCGF3_Endothelial_Cells	chr4	731761	DEL	-502	PCGF3	MTG	FALSE	4	731761	0.570873
MTG_select	Endothelial_cells	0.419128	chr4_1330324_INS_110	0.282164	18	chr4_1330324_INS_110_UVSSA	chr4_1330324_INS_110_UVSSA_Endothelial_Cells	chr4	1330324	INS	110	UVSSA	MTG	FALSE	4	1330324	0.549498
MTG_select	Endothelial_cells	0.189813	chr4_860172_DEL_-57	0.282164	7	chr4_860172_DEL_-57_GAK	chr4_860172_DEL_-57_GAK_Endothelial_Cells	chr4	860172	DEL	-57	GAK	MTG	FALSE	4	860172	0.549498
MTG_select	Endothelial_cells	-0.205546	chr4_1391669_DEL_-75	0.282164	41	chr4_1391669_DEL_-75_UVSSA	chr4_1391669_DEL_-75_UVSSA_Endothelial_Cells	chr4	1391669	DEL	-75	UVSSA	MTG	FALSE	4	1391669	0.549498
MTG_select	Endothelial_cells	0.438276	chr10_15531400_INS_60	0.292372	13	chr10_15531400_INS_60_ITGA8	chr10_15531400_INS_60_ITGA8_Endothelial_Cells	chr10	15531400	INS	60	ITGA8	MTG	FALSE	10	15531400	0.534064
MTG_select	Endothelial_cells	0.379781	chr4_1372768_INS_323	0.292494	17	chr4_1372768_INS_323_UVSSA	chr4_1372768_INS_323_UVSSA_Endothelial_Cells	chr4	1372768	INS	323	UVSSA	MTG	FALSE	4	1372768	0.533883
MTG_select	Endothelial_cells	0.446188	chr6_28258614_INS_164	0.363368	6	chr6_28258614_INS_164_ZKSCAN8	chr6_28258614_INS_164_ZKSCAN8_Endothelial_Cells	chr6	28258614	INS	164	ZKSCAN8	MTG	FALSE	6	28258614	0.439654
MTG_select	Endothelial_cells	-0.234737	chr4_713314_INS_69	0.363772	8	chr4_713314_INS_69_PCGF3	chr4_713314_INS_69_PCGF3_Endothelial_Cells	chr4	713314	INS	69	PCGF3	MTG	FALSE	4	713314	0.439171
MTG_select	Endothelial_cells	0.249447	chr12_123521586_DEL_-108	0.371441	10	chr12_123521586_DEL_-108_RILPL2	chr12_123521586_DEL_-108_RILPL2_Endothelial_Cells	chr12	123521586	DEL	-108	RILPL2	MTG	FALSE	12	123521586	0.43011
MTG_select	Endothelial_cells	0.22323	chr4_860172_DEL_-57	0.412083	6	chr4_860172_DEL_-57_PCGF3	chr4_860172_DEL_-57_PCGF3_Endothelial_Cells	chr4	860172	DEL	-57	PCGF3	MTG	FALSE	4	860172	0.385015
MTG_select	Endothelial_cells	-0.206667	chr17_46811122_DEL_-166	0.412083	22	chr17_46811122_DEL_-166_NSF	chr17_46811122_DEL_-166_NSF_Endothelial_Cells	chr17	46811122	DEL	-166	NSF	MTG	FALSE	17	46811122	0.385015
MTG_select	Endothelial_cells	-0.493799	chr4_1026083_INS_205	0.412083	18	chr4_1026083_INS_205_TMEM175	chr4_1026083_INS_205_TMEM175_Endothelial_Cells	chr4	1026083	INS	205	TMEM175	MTG	FALSE	4	1026083	0.385015
MTG_select	Endothelial_cells	-0.0821593	chr4_927270_DEL_-74	0.469536	33	chr4_927270_DEL_-74_GAK	chr4_927270_DEL_-74_GAK_Endothelial_Cells	chr4	927270	DEL	-74	GAK	MTG	FALSE	4	927270	0.328331
MTG_select	Endothelial_cells	-0.116354	chr4_999687_DEL_-86	0.476848	20	chr4_999687_DEL_-86_GAK	chr4_999687_DEL_-86_GAK_Endothelial_Cells	chr4	999687	DEL	-86	GAK	MTG	FALSE	4	999687	0.32162
MTG_select	Endothelial_cells	0.430581	chr11_10271181_DEL_-1106	0.503546	18	chr11_10271181_DEL_-1106_AMPD3	chr11_10271181_DEL_-1106_AMPD3_Endothelial_Cells	chr11	10271181	DEL	-1106	AMPD3	MTG	FALSE	11	10271181	0.297961
MTG_select	Endothelial_cells	0.0920094	chr4_827661_INS_134	0.519674	47	chr4_827661_INS_134_PCGF3	chr4_827661_INS_134_PCGF3_Endothelial_Cells	chr4	827661	INS	134	PCGF3	MTG	FALSE	4	827661	0.284269
MTG_select	Endothelial_cells	0.0662626	chr4_827661_INS_134	0.536815	51	chr4_827661_INS_134_GAK	chr4_827661_INS_134_GAK_Endothelial_Cells	chr4	827661	INS	134	GAK	MTG	FALSE	4	827661	0.270176
MTG_select	Endothelial_cells	0.119864	chr6_28176185_INS_2034	0.536815	42	chr6_28176185_INS_2034_ZKSCAN8	chr6_28176185_INS_2034_ZKSCAN8_Endothelial_Cells	chr6	28176185	INS	2034	ZKSCAN8	MTG	FALSE	6	28176185	0.270176
MTG_select	Endothelial_cells	0.400611	chr4_952483_INS_77	0.537247	6	chr4_952483_INS_77_TMEM175	chr4_952483_INS_77_TMEM175_Endothelial_Cells	chr4	952483	INS	77	TMEM175	MTG	FALSE	4	952483	0.269826
MTG_select	Endothelial_cells	0.179279	chr4_76072657_INS_315	0.552766	11	chr4_76072657_INS_315_SCARB2	chr4_76072657_INS_315_SCARB2_Endothelial_Cells	chr4	76072657	INS	315	SCARB2	MTG	FALSE	4	76072657	0.257459
MTG_select	Endothelial_cells	-0.104357	chr4_76102656_INS_318	0.579977	23	chr4_76102656_INS_318_SCARB2	chr4_76102656_INS_318_SCARB2_Endothelial_Cells	chr4	76102656	INS	318	SCARB2	MTG	FALSE	4	76102656	0.236589
MTG_select	Endothelial_cells	-0.277713	chr4_999687_DEL_-86	0.591794	13	chr4_999687_DEL_-86_TMEM175	chr4_999687_DEL_-86_TMEM175_Endothelial_Cells	chr4	999687	DEL	-86	TMEM175	MTG	FALSE	4	999687	0.22783
MTG_select	Endothelial_cells	-0.0998082	chr17_46238115_INS_230	0.591794	16	chr17_46238115_INS_230_KANSL1	chr17_46238115_INS_230_KANSL1_Endothelial_Cells	chr17	46238115	INS	230	KANSL1	MTG	FALSE	17	46238115	0.22783
MTG_select	Endothelial_cells	0.256622	chr4_869150_INS_112	0.608467	29	chr4_869150_INS_112_TMEM175	chr4_869150_INS_112_TMEM175_Endothelial_Cells	chr4	869150	INS	112	TMEM175	MTG	FALSE	4	869150	0.215763
MTG_select	Endothelial_cells	-0.151758	chr4_679261_INS_113	0.619298	18	chr4_679261_INS_113_PCGF3	chr4_679261_INS_113_PCGF3_Endothelial_Cells	chr4	679261	INS	113	PCGF3	MTG	FALSE	4	679261	0.2081
MTG_select	Endothelial_cells	0.0765289	chr4_869150_INS_112	0.621693	37	chr4_869150_INS_112_GAK	chr4_869150_INS_112_GAK_Endothelial_Cells	chr4	869150	INS	112	GAK	MTG	FALSE	4	869150	0.206424
MTG_select	Endothelial_cells	-0.269568	chr10_15490465_DEL_-310	0.621693	25	chr10_15490465_DEL_-310_ITGA8	chr10_15490465_DEL_-310_ITGA8_Endothelial_Cells	chr10	15490465	DEL	-310	ITGA8	MTG	FALSE	10	15490465	0.206424
MTG_select	Endothelial_cells	0.121939	chr4_758648_DEL_-1477	0.718692	9	chr4_758648_DEL_-1477_GAK	chr4_758648_DEL_-1477_GAK_Endothelial_Cells	chr4	758648	DEL	-1477	GAK	MTG	FALSE	4	758648	0.143457
MTG_select	Endothelial_cells	0.142565	chr8_22625880_INS_330	0.718692	38	chr8_22625880_INS_330_BIN3	chr8_22625880_INS_330_BIN3_Endothelial_Cells	chr8	22625880	INS	330	BIN3	MTG	FALSE	8	22625880	0.143457
MTG_select	Endothelial_cells	-0.070409	chr4_789911_DEL_-154	0.718692	38	chr4_789911_DEL_-154_PCGF3	chr4_789911_DEL_-154_PCGF3_Endothelial_Cells	chr4	789911	DEL	-154	PCGF3	MTG	FALSE	4	789911	0.143457
MTG_select	Endothelial_cells	-0.0524897	chr13_49377265_DEL_-2461	0.741492	36	chr13_49377265_DEL_-2461_CAB39L	chr13_49377265_DEL_-2461_CAB39L_Endothelial_Cells	chr13	49377265	DEL	-2461	CAB39L	MTG	FALSE	13	49377265	0.129893
MTG_select	Endothelial_cells	-0.195298	chr16_31104490_DEL_-128	0.741492	30	chr16_31104490_DEL_-128_KAT8	chr16_31104490_DEL_-128_KAT8_Endothelial_Cells	chr16	31104490	DEL	-128	KAT8	MTG	FALSE	16	31104490	0.129893
MTG_select	Endothelial_cells	-0.133453	chr4_826329_DEL_-79	0.741492	6	chr4_826329_DEL_-79_PCGF3	chr4_826329_DEL_-79_PCGF3_Endothelial_Cells	chr4	826329	DEL	-79	PCGF3	MTG	FALSE	4	826329	0.129893
MTG_select	Endothelial_cells	0.0384047	chr4_904216_DEL_-90	0.762254	44	chr4_904216_DEL_-90_GAK	chr4_904216_DEL_-90_GAK_Endothelial_Cells	chr4	904216	DEL	-90	GAK	MTG	FALSE	4	904216	0.1179
MTG_select	Endothelial_cells	0.108174	chr4_1273519_DEL_-343	0.762254	39	chr4_1273519_DEL_-343_UVSSA	chr4_1273519_DEL_-343_UVSSA_Endothelial_Cells	chr4	1273519	DEL	-343	UVSSA	MTG	FALSE	4	1273519	0.1179
MTG_select	Endothelial_cells	-0.0637328	chr4_903606_INS_59	0.786174	10	chr4_903606_INS_59_GAK	chr4_903606_INS_59_GAK_Endothelial_Cells	chr4	903606	INS	59	GAK	MTG	FALSE	4	903606	0.104482
MTG_select	Endothelial_cells	0.114336	chr16_31104490_DEL_-128	0.794187	23	chr16_31104490_DEL_-128_ZNF646	chr16_31104490_DEL_-128_ZNF646_Endothelial_Cells	chr16	31104490	DEL	-128	ZNF646	MTG	FALSE	16	31104490	0.100077
MTG_select	Endothelial_cells	-0.0963939	chr4_869484_DEL_-71	0.79616	13	chr4_869484_DEL_-71_PCGF3	chr4_869484_DEL_-71_PCGF3_Endothelial_Cells	chr4	869484	DEL	-71	PCGF3	MTG	FALSE	4	869484	0.0989994
MTG_select	Endothelial_cells	0.181337	chr4_919120_DEL_-86	0.79616	21	chr4_919120_DEL_-86_TMEM175	chr4_919120_DEL_-86_TMEM175_Endothelial_Cells	chr4	919120	DEL	-86	TMEM175	MTG	FALSE	4	919120	0.0989994
MTG_select	Endothelial_cells	-0.0434719	chr4_872917_INS_88	0.79616	20	chr4_872917_INS_88_GAK	chr4_872917_INS_88_GAK_Endothelial_Cells	chr4	872917	INS	88	GAK	MTG	FALSE	4	872917	0.0989994
MTG_select	Endothelial_cells	0.0543054	chr4_867473_DEL_-71	0.79616	34	chr4_867473_DEL_-71_PCGF3	chr4_867473_DEL_-71_PCGF3_Endothelial_Cells	chr4	867473	DEL	-71	PCGF3	MTG	FALSE	4	867473	0.0989994
MTG_select	Endothelial_cells	-0.0430725	chr4_76150170_DEL_-109	0.79616	19	chr4_76150170_DEL_-109_SCARB2	chr4_76150170_DEL_-109_SCARB2_Endothelial_Cells	chr4	76150170	DEL	-109	SCARB2	MTG	FALSE	4	76150170	0.0989994
MTG_select	Endothelial_cells	0.245455	chr8_22589085_DEL_-62	0.79616	10	chr8_22589085_DEL_-62_BIN3	chr8_22589085_DEL_-62_BIN3_Endothelial_Cells	chr8	22589085	DEL	-62	BIN3	MTG	FALSE	8	22589085	0.0989994
MTG_select	Endothelial_cells	0.0639032	chr17_78509047_DEL_-182	0.797361	26	chr17_78509047_DEL_-182_PGS1	chr17_78509047_DEL_-182_PGS1_Endothelial_Cells	chr17	78509047	DEL	-182	PGS1	MTG	FALSE	17	78509047	0.0983448
MTG_select	Endothelial_cells	0.0605236	chr17_78397290_INS_104	0.80713	33	chr17_78397290_INS_104_PGS1	chr17_78397290_INS_104_PGS1_Endothelial_Cells	chr17	78397290	INS	104	PGS1	MTG	FALSE	17	78397290	0.0930565
MTG_select	Endothelial_cells	-0.0804947	chr6_28044375_INS_74	0.810374	14	chr6_28044375_INS_74_ZKSCAN8	chr6_28044375_INS_74_ZKSCAN8_Endothelial_Cells	chr6	28044375	INS	74	ZKSCAN8	MTG	FALSE	6	28044375	0.0913144
MTG_select	Endothelial_cells	-0.122362	chr4_1054723_DEL_-561	0.810374	23	chr4_1054723_DEL_-561_TMEM175	chr4_1054723_DEL_-561_TMEM175_Endothelial_Cells	chr4	1054723	DEL	-561	TMEM175	MTG	FALSE	4	1054723	0.0913144
MTG_select	Endothelial_cells	0.0579611	chr4_869150_INS_112	0.810374	32	chr4_869150_INS_112_PCGF3	chr4_869150_INS_112_PCGF3_Endothelial_Cells	chr4	869150	INS	112	PCGF3	MTG	FALSE	4	869150	0.0913144
MTG_select	Endothelial_cells	-0.0985116	chr4_1020917_DEL_-58	0.810374	26	chr4_1020917_DEL_-58_TMEM175	chr4_1020917_DEL_-58_TMEM175_Endothelial_Cells	chr4	1020917	DEL	-58	TMEM175	MTG	FALSE	4	1020917	0.0913144
MTG_select	Endothelial_cells	-0.0819841	chr4_939352_DEL_-135	0.810374	6	chr4_939352_DEL_-135_GAK	chr4_939352_DEL_-135_GAK_Endothelial_Cells	chr4	939352	DEL	-135	GAK	MTG	FALSE	4	939352	0.0913144
MTG_select	Endothelial_cells	0.0299266	chr4_1026083_INS_205	0.810374	23	chr4_1026083_INS_205_GAK	chr4_1026083_INS_205_GAK_Endothelial_Cells	chr4	1026083	INS	205	GAK	MTG	FALSE	4	1026083	0.0913144
MTG_select	Endothelial_cells	0.0845207	chr4_669119_INS_93	0.810374	15	chr4_669119_INS_93_PCGF3	chr4_669119_INS_93_PCGF3_Endothelial_Cells	chr4	669119	INS	93	PCGF3	MTG	FALSE	4	669119	0.0913144
MTG_select	Endothelial_cells	-0.0434721	chr4_869484_DEL_-71	0.841645	15	chr4_869484_DEL_-71_GAK	chr4_869484_DEL_-71_GAK_Endothelial_Cells	chr4	869484	DEL	-71	GAK	MTG	FALSE	4	869484	0.0748712
MTG_select	Endothelial_cells	0.0498548	chr10_119794801_DEL_-56	0.848437	28	chr10_119794801_DEL_-56_SEC23IP	chr10_119794801_DEL_-56_SEC23IP_Endothelial_Cells	chr10	119794801	DEL	-56	SEC23IP	MTG	FALSE	10	119794801	0.0713806
MTG_select	Endothelial_cells	-0.0757704	chr4_1379762_DEL_-112	0.848924	38	chr4_1379762_DEL_-112_UVSSA	chr4_1379762_DEL_-112_UVSSA_Endothelial_Cells	chr4	1379762	DEL	-112	UVSSA	MTG	FALSE	4	1379762	0.0711312
MTG_select	Endothelial_cells	0.0233253	chr4_867473_DEL_-71	0.850971	40	chr4_867473_DEL_-71_GAK	chr4_867473_DEL_-71_GAK_Endothelial_Cells	chr4	867473	DEL	-71	GAK	MTG	FALSE	4	867473	0.0700854
MTG_select	Endothelial_cells	0.0583295	chr4_668495_DEL_-673	0.861288	9	chr4_668495_DEL_-673_PCGF3	chr4_668495_DEL_-673_PCGF3_Endothelial_Cells	chr4	668495	DEL	-673	PCGF3	MTG	FALSE	4	668495	0.0648514
MTG_select	Endothelial_cells	-0.0719466	chr4_831905_INS_213	0.861288	9	chr4_831905_INS_213_PCGF3	chr4_831905_INS_213_PCGF3_Endothelial_Cells	chr4	831905	INS	213	PCGF3	MTG	FALSE	4	831905	0.0648514
MTG_select	Endothelial_cells	0.0321713	chr4_968200_INS_113	0.885823	16	chr4_968200_INS_113_GAK	chr4_968200_INS_113_GAK_Endothelial_Cells	chr4	968200	INS	113	GAK	MTG	FALSE	4	968200	0.0526532
MTG_select	Endothelial_cells	0.0496201	chr4_826329_DEL_-79	0.90802	6	chr4_826329_DEL_-79_GAK	chr4_826329_DEL_-79_GAK_Endothelial_Cells	chr4	826329	DEL	-79	GAK	MTG	FALSE	4	826329	0.0419044
MTG_select	Endothelial_cells	-0.100141	chr19_2383643_INS_308	0.927424	20	chr19_2383643_INS_308_LSM7	chr19_2383643_INS_308_LSM7_Endothelial_Cells	chr19	2383643	INS	308	LSM7	MTG	FALSE	19	2383643	0.0327215
MTG_select	Endothelial_cells	0.0201842	chr4_789911_DEL_-154	0.927424	41	chr4_789911_DEL_-154_GAK	chr4_789911_DEL_-154_GAK_Endothelial_Cells	chr4	789911	DEL	-154	GAK	MTG	FALSE	4	789911	0.0327215
MTG_select	Endothelial_cells	-0.0393592	chr16_19219107_DEL_-352	0.927627	30	chr16_19219107_DEL_-352_SYT17	chr16_19219107_DEL_-352_SYT17_Endothelial_Cells	chr16	19219107	DEL	-352	SYT17	MTG	FALSE	16	19219107	0.0326267
MTG_select	Endothelial_cells	0.0327255	chr4_846496_INS_51	0.930504	10	chr4_846496_INS_51_GAK	chr4_846496_INS_51_GAK_Endothelial_Cells	chr4	846496	INS	51	GAK	MTG	FALSE	4	846496	0.0312818
MTG_select	Endothelial_cells	-0.0151611	chr4_1020917_DEL_-58	0.955909	35	chr4_1020917_DEL_-58_GAK	chr4_1020917_DEL_-58_GAK_Endothelial_Cells	chr4	1020917	DEL	-58	GAK	MTG	FALSE	4	1020917	0.0195835
MTG_select	Endothelial_cells	0.0895958	chr3_48708598_INS_326	0.961342	14	chr3_48708598_INS_326_NCKIPSD	chr3_48708598_INS_326_NCKIPSD_Endothelial_Cells	chr3	48708598	INS	326	NCKIPSD	MTG	FALSE	3	48708598	0.0171223
MTG_select	Endothelial_cells	-0.038365	chr4_872917_INS_88	0.991457	17	chr4_872917_INS_88_TMEM175	chr4_872917_INS_88_TMEM175_Endothelial_Cells	chr4	872917	INS	88	TMEM175	MTG	FALSE	4	872917	0.00372604
MTG_select	Endothelial_cells	0.0150776	chr4_717038_DEL_-129	0.991457	23	chr4_717038_DEL_-129_PCGF3	chr4_717038_DEL_-129_PCGF3_Endothelial_Cells	chr4	717038	DEL	-129	PCGF3	MTG	FALSE	4	717038	0.00372604
MTG_select	Endothelial_cells	0.0610456	chr4_1333727_DEL_-139	0.991457	8	chr4_1333727_DEL_-139_UVSSA	chr4_1333727_DEL_-139_UVSSA_Endothelial_Cells	chr4	1333727	DEL	-139	UVSSA	MTG	FALSE	4	1333727	0.00372604
MTG_select	Endothelial_cells	0.035948	chr4_927270_DEL_-74	0.991457	27	chr4_927270_DEL_-74_TMEM175	chr4_927270_DEL_-74_TMEM175_Endothelial_Cells	chr4	927270	DEL	-74	TMEM175	MTG	FALSE	4	927270	0.00372604
MTG_select	Endothelial_cells	0.0457321	chr4_1278823_INS_78	0.991457	11	chr4_1278823_INS_78_UVSSA	chr4_1278823_INS_78_UVSSA_Endothelial_Cells	chr4	1278823	INS	78	UVSSA	MTG	FALSE	4	1278823	0.00372604
MTG_select	Endothelial_cells	-0.0112405	chr4_831905_INS_213	0.991457	10	chr4_831905_INS_213_GAK	chr4_831905_INS_213_GAK_Endothelial_Cells	chr4	831905	INS	213	GAK	MTG	FALSE	4	831905	0.00372604
MTG_select	Endothelial_cells	-0.00974123	chr6_28222417_DEL_-337	0.991457	41	chr6_28222417_DEL_-337_ZKSCAN8	chr6_28222417_DEL_-337_ZKSCAN8_Endothelial_Cells	chr6	28222417	DEL	-337	ZKSCAN8	MTG	FALSE	6	28222417	0.00372604
MTG_select	Endothelial_cells	0.0169671	chr4_758648_DEL_-1477	0.991457	9	chr4_758648_DEL_-1477_PCGF3	chr4_758648_DEL_-1477_PCGF3_Endothelial_Cells	chr4	758648	DEL	-1477	PCGF3	MTG	FALSE	4	758648	0.00372604
MTG_select	Endothelial_cells	-0.00896897	chr16_19252355_INS_149	0.991457	29	chr16_19252355_INS_149_SYT17	chr16_19252355_INS_149_SYT17_Endothelial_Cells	chr16	19252355	INS	149	SYT17	MTG	FALSE	16	19252355	0.00372604
MTG_select	Endothelial_cells	0.0109483	chr4_884955_INS_69	0.991457	9	chr4_884955_INS_69_GAK	chr4_884955_INS_69_GAK_Endothelial_Cells	chr4	884955	INS	69	GAK	MTG	FALSE	4	884955	0.00372604
MTG_select	Endothelial_cells	0.00865658	chr4_731899_INS_197	0.995359	14	chr4_731899_INS_197_PCGF3	chr4_731899_INS_197_PCGF3_Endothelial_Cells	chr4	731899	INS	197	PCGF3	MTG	FALSE	4	731899	0.00202037
MTG_select	Endothelial_cells	-0.00522735	chr4_893134_INS_81	0.996824	8	chr4_893134_INS_81_GAK	chr4_893134_INS_81_GAK_Endothelial_Cells	chr4	893134	INS	81	GAK	MTG	FALSE	4	893134	0.00138167
MTG_select	Endothelial_cells	-0.000109867	chr4_1319648_INS_133	0.999685	43	chr4_1319648_INS_133_UVSSA	chr4_1319648_INS_133_UVSSA_Endothelial_Cells	chr4	1319648	INS	133	UVSSA	MTG	FALSE	4	1319648	0.000136716
MTG_select	Endothelial_cells	-8.05615e-05	chr17_78476255_DEL_-82	0.999685	10	chr17_78476255_DEL_-82_PGS1	chr17_78476255_DEL_-82_PGS1_Endothelial_Cells	chr17	78476255	DEL	-82	PGS1	MTG	FALSE	17	78476255	0.000136716
MTG_select	Endothelial_cells	-3.81377e-05	chr8_11917148_DEL_-79	0.999685	14	chr8_11917148_DEL_-79_CTSB	chr8_11917148_DEL_-79_CTSB_Endothelial_Cells	chr8	11917148	DEL	-79	CTSB	MTG	FALSE	8	11917148	0.000136716
Midbrain_select	Glu_neurons	0.23589	chr17_46076599_INS_2336	0.426507	13	chr17_46076599_INS_2336_KANSL1	chr17_46076599_INS_2336_KANSL1_Glu_neurons	chr17	46076599	INS	2336	KANSL1	Midbrain	FALSE	17	46076599	0.370074
Midbrain_select	Glu_neurons	0.23581	chr17_45969567_DEL_-103	0.426507	13	chr17_45969567_DEL_-103_KANSL1	chr17_45969567_DEL_-103_KANSL1_Glu_neurons	chr17	45969567	DEL	-103	KANSL1	Midbrain	FALSE	17	45969567	0.370074
Midbrain_select	Glu_neurons	0.21232	chr17_46252361_INS_828	0.426507	11	chr17_46252361_INS_828_KANSL1	chr17_46252361_INS_828_KANSL1_Glu_neurons	chr17	46252361	INS	828	KANSL1	Midbrain	FALSE	17	46252361	0.370074
Midbrain_select	Glu_neurons	0.357057	chr17_46009357_DEL_-238	0.443626	14	chr17_46009357_DEL_-238_KANSL1	chr17_46009357_DEL_-238_KANSL1_Glu_neurons	chr17	46009357	DEL	-238	KANSL1	Midbrain	FALSE	17	46009357	0.352983
Midbrain_select	Glu_neurons	0.357057	chr17_46099028_DEL_-323	0.443626	14	chr17_46099028_DEL_-323_KANSL1	chr17_46099028_DEL_-323_KANSL1_Glu_neurons	chr17	46099028	DEL	-323	KANSL1	Midbrain	FALSE	17	46099028	0.352983
Midbrain_select	Glu_neurons	-0.118317	chr17_45969567_DEL_-103	0.651897	17	chr17_45969567_DEL_-103_MAPT	chr17_45969567_DEL_-103_MAPT_Glu_neurons	chr17	45969567	DEL	-103	MAPT	Midbrain	FALSE	17	45969567	0.185821
Midbrain_select	Glu_neurons	0.154372	chr17_45914207_INS_76	0.651897	17	chr17_45914207_INS_76_MAPT	chr17_45914207_INS_76_MAPT_Glu_neurons	chr17	45914207	INS	76	MAPT	Midbrain	FALSE	17	45914207	0.185821
Midbrain_select	Glu_neurons	0.150914	chr17_46076599_INS_2336	0.651897	17	chr17_46076599_INS_2336_MAPT	chr17_46076599_INS_2336_MAPT_Glu_neurons	chr17	46076599	INS	2336	MAPT	Midbrain	FALSE	17	46076599	0.185821
Midbrain_select	Glu_neurons	0.0588684	chr17_46009357_DEL_-238	0.806819	18	chr17_46009357_DEL_-238_MAPT	chr17_46009357_DEL_-238_MAPT_Glu_neurons	chr17	46009357	DEL	-238	MAPT	Midbrain	FALSE	17	46009357	0.0932241
Midbrain_select	Glu_neurons	0.0588684	chr17_46099028_DEL_-323	0.806819	18	chr17_46099028_DEL_-323_MAPT	chr17_46099028_DEL_-323_MAPT_Glu_neurons	chr17	46099028	DEL	-323	MAPT	Midbrain	FALSE	17	46099028	0.0932241
Midbrain_select	OPCs	1.03446	chr10_15531400_INS_60	1.28892e-27	19	chr10_15531400_INS_60_ITGA8	chr10_15531400_INS_60_ITGA8_OPCs	chr10	15531400	INS	60	ITGA8	Midbrain	TRUE	10	15531400	26.8898
Midbrain_select	OPCs	0.538495	chr17_46009357_DEL_-238	3.75002e-19	33	chr17_46009357_DEL_-238_KANSL1	chr17_46009357_DEL_-238_KANSL1_OPCs	chr17	46009357	DEL	-238	KANSL1	Midbrain	TRUE	17	46009357	18.426
Midbrain_select	OPCs	0.533736	chr17_46099028_DEL_-323	3.13499e-18	32	chr17_46099028_DEL_-323_KANSL1	chr17_46099028_DEL_-323_KANSL1_OPCs	chr17	46099028	DEL	-323	KANSL1	Midbrain	TRUE	17	46099028	17.5038
Midbrain_select	OPCs	0.527937	chr17_45969567_DEL_-103	3.13499e-18	32	chr17_45969567_DEL_-103_KANSL1	chr17_45969567_DEL_-103_KANSL1_OPCs	chr17	45969567	DEL	-103	KANSL1	Midbrain	TRUE	17	45969567	17.5038
Midbrain_select	OPCs	0.546464	chr17_46252361_INS_828	1.7902e-17	29	chr17_46252361_INS_828_KANSL1	chr17_46252361_INS_828_KANSL1_OPCs	chr17	46252361	INS	828	KANSL1	Midbrain	TRUE	17	46252361	16.7471
Midbrain_select	OPCs	0.526907	chr17_46076599_INS_2336	2.33327e-17	31	chr17_46076599_INS_2336_KANSL1	chr17_46076599_INS_2336_KANSL1_OPCs	chr17	46076599	INS	2336	KANSL1	Midbrain	TRUE	17	46076599	16.632
Midbrain_select	OPCs	2.60348	chr17_46252361_INS_828	7.91424e-14	27	chr17_46252361_INS_828_ARL17B	chr17_46252361_INS_828_ARL17B_OPCs	chr17	46252361	INS	828	ARL17B	Midbrain	TRUE	17	46252361	13.1016
Midbrain_select	OPCs	0.468929	chr17_46146541_DEL_-314	7.29832e-13	25	chr17_46146541_DEL_-314_KANSL1	chr17_46146541_DEL_-314_KANSL1_OPCs	chr17	46146541	DEL	-314	KANSL1	Midbrain	TRUE	17	46146541	12.1368
Midbrain_select	OPCs	0.580911	chr17_46237501_DEL_-724	2.98602e-12	18	chr17_46237501_DEL_-724_KANSL1	chr17_46237501_DEL_-724_KANSL1_OPCs	chr17	46237501	DEL	-724	KANSL1	Midbrain	TRUE	17	46237501	11.5249
Midbrain_select	OPCs	0.461841	chr17_46125040_DEL_-61	0.000338933	7	chr17_46125040_DEL_-61_KANSL1	chr17_46125040_DEL_-61_KANSL1_OPCs	chr17	46125040	DEL	-61	KANSL1	Midbrain	TRUE	17	46125040	3.46989
Midbrain_select	OPCs	-0.293651	chr13_49377265_DEL_-2461	0.00125322	39	chr13_49377265_DEL_-2461_CAB39L	chr13_49377265_DEL_-2461_CAB39L_OPCs	chr13	49377265	DEL	-2461	CAB39L	Midbrain	TRUE	13	49377265	2.90197
Midbrain_select	OPCs	-0.708669	chr4_713314_INS_69	0.00773588	7	chr4_713314_INS_69_PCGF3	chr4_713314_INS_69_PCGF3_OPCs	chr4	713314	INS	69	PCGF3	Midbrain	TRUE	4	713314	2.11149
Midbrain_select	OPCs	-0.405441	chr4_867473_DEL_-71	0.00902176	30	chr4_867473_DEL_-71_GAK	chr4_867473_DEL_-71_GAK_OPCs	chr4	867473	DEL	-71	GAK	Midbrain	TRUE	4	867473	2.04471
Midbrain_select	OPCs	-0.383467	chr4_904216_DEL_-90	0.0165198	38	chr4_904216_DEL_-90_GAK	chr4_904216_DEL_-90_GAK_OPCs	chr4	904216	DEL	-90	GAK	Midbrain	TRUE	4	904216	1.782
Midbrain_select	OPCs	-0.0896028	chr17_45969567_DEL_-103	0.0243264	32	chr17_45969567_DEL_-103_MAPT	chr17_45969567_DEL_-103_MAPT_OPCs	chr17	45969567	DEL	-103	MAPT	Midbrain	TRUE	17	45969567	1.61392
Midbrain_select	OPCs	-0.087583	chr17_46099028_DEL_-323	0.0273369	32	chr17_46099028_DEL_-323_MAPT	chr17_46099028_DEL_-323_MAPT_OPCs	chr17	46099028	DEL	-323	MAPT	Midbrain	TRUE	17	46099028	1.56325
Midbrain_select	OPCs	-0.0846685	chr17_46009357_DEL_-238	0.0334928	33	chr17_46009357_DEL_-238_MAPT	chr17_46009357_DEL_-238_MAPT_OPCs	chr17	46009357	DEL	-238	MAPT	Midbrain	TRUE	17	46009357	1.47505
Midbrain_select	OPCs	0.455146	chr17_78286155_DEL_-1194	0.0334928	24	chr17_78286155_DEL_-1194_PGS1	chr17_78286155_DEL_-1194_PGS1_OPCs	chr17	78286155	DEL	-1194	PGS1	Midbrain	TRUE	17	78286155	1.47505
Midbrain_select	OPCs	-0.3154	chr17_46238115_INS_230	0.0357943	16	chr17_46238115_INS_230_KANSL1	chr17_46238115_INS_230_KANSL1_OPCs	chr17	46238115	INS	230	KANSL1	Midbrain	TRUE	17	46238115	1.44619
Midbrain_select	OPCs	0.764192	chr4_867473_DEL_-71	0.0411933	18	chr4_867473_DEL_-71_TMEM175	chr4_867473_DEL_-71_TMEM175_OPCs	chr4	867473	DEL	-71	TMEM175	Midbrain	TRUE	4	867473	1.38517
Midbrain_select	OPCs	-0.0815592	chr17_45914207_INS_76	0.0482767	30	chr17_45914207_INS_76_MAPT	chr17_45914207_INS_76_MAPT_OPCs	chr17	45914207	INS	76	MAPT	Midbrain	TRUE	17	45914207	1.31626
Midbrain_select	OPCs	-0.0732827	chr17_46076599_INS_2336	0.0869076	31	chr17_46076599_INS_2336_MAPT	chr17_46076599_INS_2336_MAPT_OPCs	chr17	46076599	INS	2336	MAPT	Midbrain	FALSE	17	46076599	1.06094
Midbrain_select	OPCs	-0.277131	chr10_15490465_DEL_-310	0.112227	38	chr10_15490465_DEL_-310_ITGA8	chr10_15490465_DEL_-310_ITGA8_OPCs	chr10	15490465	DEL	-310	ITGA8	Midbrain	FALSE	10	15490465	0.949904
Midbrain_select	OPCs	0.46269	chr4_731761_DEL_-502	0.116466	7	chr4_731761_DEL_-502_PCGF3	chr4_731761_DEL_-502_PCGF3_OPCs	chr4	731761	DEL	-502	PCGF3	Midbrain	FALSE	4	731761	0.933799
Midbrain_select	OPCs	-0.309713	chr4_789911_DEL_-154	0.120848	32	chr4_789911_DEL_-154_PCGF3	chr4_789911_DEL_-154_PCGF3_OPCs	chr4	789911	DEL	-154	PCGF3	Midbrain	FALSE	4	789911	0.917761
Midbrain_select	OPCs	-0.430698	chr4_758648_DEL_-1477	0.122359	8	chr4_758648_DEL_-1477_PCGF3	chr4_758648_DEL_-1477_PCGF3_OPCs	chr4	758648	DEL	-1477	PCGF3	Midbrain	FALSE	4	758648	0.912364
Midbrain_select	OPCs	0.430689	chr4_714971_DEL_-1267	0.266796	7	chr4_714971_DEL_-1267_PCGF3	chr4_714971_DEL_-1267_PCGF3_OPCs	chr4	714971	DEL	-1267	PCGF3	Midbrain	FALSE	4	714971	0.57382
Midbrain_select	OPCs	0.269101	chr6_28044375_INS_74	0.28477	14	chr6_28044375_INS_74_ZKSCAN8	chr6_28044375_INS_74_ZKSCAN8_OPCs	chr6	28044375	INS	74	ZKSCAN8	Midbrain	FALSE	6	28044375	0.545505
Midbrain_select	OPCs	0.316458	chr4_1026083_INS_205	0.28477	19	chr4_1026083_INS_205_GAK	chr4_1026083_INS_205_GAK_OPCs	chr4	1026083	INS	205	GAK	Midbrain	FALSE	4	1026083	0.545505
Midbrain_select	OPCs	0.525861	chr17_78509047_DEL_-182	0.382177	10	chr17_78509047_DEL_-182_DNAH17	chr17_78509047_DEL_-182_DNAH17_OPCs	chr17	78509047	DEL	-182	DNAH17	Midbrain	FALSE	17	78509047	0.417735
Midbrain_select	OPCs	-0.318006	chr2_134524327_DEL_-688	0.39856	6	chr2_134524327_DEL_-688_TMEM163	chr2_134524327_DEL_-688_TMEM163_OPCs	chr2	134524327	DEL	-688	TMEM163	Midbrain	FALSE	2	134524327	0.399506
Midbrain_select	OPCs	-0.117502	chr3_48920354_DEL_-939	0.39856	39	chr3_48920354_DEL_-939_WDR6	chr3_48920354_DEL_-939_WDR6_OPCs	chr3	48920354	DEL	-939	WDR6	Midbrain	FALSE	3	48920354	0.399506
Midbrain_select	OPCs	0.258797	chr3_48330824_INS_327	0.49646	31	chr3_48330824_INS_327_ZNF589	chr3_48330824_INS_327_ZNF589_OPCs	chr3	48330824	INS	327	ZNF589	Midbrain	FALSE	3	48330824	0.304116
Midbrain_select	OPCs	0.224989	chr4_717038_DEL_-129	0.49646	21	chr4_717038_DEL_-129_PCGF3	chr4_717038_DEL_-129_PCGF3_OPCs	chr4	717038	DEL	-129	PCGF3	Midbrain	FALSE	4	717038	0.304116
Midbrain_select	OPCs	-0.227928	chr12_122822681_INS_191	0.49646	10	chr12_122822681_INS_191_HIP1R	chr12_122822681_INS_191_HIP1R_OPCs	chr12	122822681	INS	191	HIP1R	Midbrain	FALSE	12	122822681	0.304116
Midbrain_select	OPCs	0.40546	chr4_999687_DEL_-86	0.50617	9	chr4_999687_DEL_-86_TMEM175	chr4_999687_DEL_-86_TMEM175_OPCs	chr4	999687	DEL	-86	TMEM175	Midbrain	FALSE	4	999687	0.295703
Midbrain_select	OPCs	0.356503	chr4_706587_INS_191	0.50617	6	chr4_706587_INS_191_PCGF3	chr4_706587_INS_191_PCGF3_OPCs	chr4	706587	INS	191	PCGF3	Midbrain	FALSE	4	706587	0.295703
Midbrain_select	OPCs	-0.252644	chr4_872917_INS_88	0.52755	17	chr4_872917_INS_88_TMEM175	chr4_872917_INS_88_TMEM175_OPCs	chr4	872917	INS	88	TMEM175	Midbrain	FALSE	4	872917	0.277736
Midbrain_select	OPCs	-0.182371	chr10_119794801_DEL_-56	0.528867	20	chr10_119794801_DEL_-56_SEC23IP	chr10_119794801_DEL_-56_SEC23IP_OPCs	chr10	119794801	DEL	-56	SEC23IP	Midbrain	FALSE	10	119794801	0.276654
Midbrain_select	OPCs	0.307531	chr4_831905_INS_213	0.551969	9	chr4_831905_INS_213_GAK	chr4_831905_INS_213_GAK_OPCs	chr4	831905	INS	213	GAK	Midbrain	FALSE	4	831905	0.258086
Midbrain_select	OPCs	-0.407332	chr6_28044345_DEL_-62	0.564762	8	chr6_28044345_DEL_-62_ZKSCAN8	chr6_28044345_DEL_-62_ZKSCAN8_OPCs	chr6	28044345	DEL	-62	ZKSCAN8	Midbrain	FALSE	6	28044345	0.248134
Midbrain_select	OPCs	0.254998	chr4_1273519_DEL_-343	0.612384	25	chr4_1273519_DEL_-343_UVSSA	chr4_1273519_DEL_-343_UVSSA_OPCs	chr4	1273519	DEL	-343	UVSSA	Midbrain	FALSE	4	1273519	0.212976
Midbrain_select	OPCs	0.162375	chr4_1020917_DEL_-58	0.651375	27	chr4_1020917_DEL_-58_GAK	chr4_1020917_DEL_-58_GAK_OPCs	chr4	1020917	DEL	-58	GAK	Midbrain	FALSE	4	1020917	0.186169
Midbrain_select	OPCs	0.234207	chr4_872917_INS_88	0.651375	17	chr4_872917_INS_88_GAK	chr4_872917_INS_88_GAK_OPCs	chr4	872917	INS	88	GAK	Midbrain	FALSE	4	872917	0.186169
Midbrain_select	OPCs	-0.24126	chr4_744926_DEL_-1026	0.651375	6	chr4_744926_DEL_-1026_PCGF3	chr4_744926_DEL_-1026_PCGF3_OPCs	chr4	744926	DEL	-1026	PCGF3	Midbrain	FALSE	4	744926	0.186169
Midbrain_select	OPCs	-0.127141	chr4_867473_DEL_-71	0.65482	27	chr4_867473_DEL_-71_PCGF3	chr4_867473_DEL_-71_PCGF3_OPCs	chr4	867473	DEL	-71	PCGF3	Midbrain	FALSE	4	867473	0.183878
Midbrain_select	OPCs	-0.173135	chr17_46811122_DEL_-166	0.657052	17	chr17_46811122_DEL_-166_NSF	chr17_46811122_DEL_-166_NSF_OPCs	chr17	46811122	DEL	-166	NSF	Midbrain	FALSE	17	46811122	0.1824
Midbrain_select	OPCs	0.12908	chr4_827661_INS_134	0.666943	37	chr4_827661_INS_134_GAK	chr4_827661_INS_134_GAK_OPCs	chr4	827661	INS	134	GAK	Midbrain	FALSE	4	827661	0.175911
Midbrain_select	OPCs	0.134446	chr4_789911_DEL_-154	0.666943	35	chr4_789911_DEL_-154_GAK	chr4_789911_DEL_-154_GAK_OPCs	chr4	789911	DEL	-154	GAK	Midbrain	FALSE	4	789911	0.175911
Midbrain_select	OPCs	-0.209736	chr4_1391669_DEL_-75	0.703115	30	chr4_1391669_DEL_-75_UVSSA	chr4_1391669_DEL_-75_UVSSA_OPCs	chr4	1391669	DEL	-75	UVSSA	Midbrain	FALSE	4	1391669	0.152974
Midbrain_select	OPCs	-0.140875	chr4_869150_INS_112	0.746578	24	chr4_869150_INS_112_PCGF3	chr4_869150_INS_112_PCGF3_OPCs	chr4	869150	INS	112	PCGF3	Midbrain	FALSE	4	869150	0.126925
Midbrain_select	OPCs	-0.191478	chr8_11917148_DEL_-79	0.746578	8	chr8_11917148_DEL_-79_CTSB	chr8_11917148_DEL_-79_CTSB_OPCs	chr8	11917148	DEL	-79	CTSB	Midbrain	FALSE	8	11917148	0.126925
Midbrain_select	OPCs	0.118643	chr6_28222417_DEL_-337	0.746578	36	chr6_28222417_DEL_-337_ZKSCAN8	chr6_28222417_DEL_-337_ZKSCAN8_OPCs	chr6	28222417	DEL	-337	ZKSCAN8	Midbrain	FALSE	6	28222417	0.126925
Midbrain_select	OPCs	0.0953516	chr4_76102656_INS_318	0.746578	22	chr4_76102656_INS_318_SCARB2	chr4_76102656_INS_318_SCARB2_OPCs	chr4	76102656	INS	318	SCARB2	Midbrain	FALSE	4	76102656	0.126925
Midbrain_select	OPCs	-0.218548	chr4_919120_DEL_-86	0.746578	20	chr4_919120_DEL_-86_TMEM175	chr4_919120_DEL_-86_TMEM175_OPCs	chr4	919120	DEL	-86	TMEM175	Midbrain	FALSE	4	919120	0.126925
Midbrain_select	OPCs	0.225347	chr17_78478108_INS_234	0.746578	10	chr17_78478108_INS_234_DNAH17	chr17_78478108_INS_234_DNAH17_OPCs	chr17	78478108	INS	234	DNAH17	Midbrain	FALSE	17	78478108	0.126925
Midbrain_select	OPCs	-0.0639099	chr17_46125040_DEL_-61	0.746578	7	chr17_46125040_DEL_-61_MAPT	chr17_46125040_DEL_-61_MAPT_OPCs	chr17	46125040	DEL	-61	MAPT	Midbrain	FALSE	17	46125040	0.126925
Midbrain_select	OPCs	-0.129223	chr4_707943_DEL_-144	0.746578	14	chr4_707943_DEL_-144_PCGF3	chr4_707943_DEL_-144_PCGF3_OPCs	chr4	707943	DEL	-144	PCGF3	Midbrain	FALSE	4	707943	0.126925
Midbrain_select	OPCs	-0.192368	chr4_999687_DEL_-86	0.746578	15	chr4_999687_DEL_-86_GAK	chr4_999687_DEL_-86_GAK_OPCs	chr4	999687	DEL	-86	GAK	Midbrain	FALSE	4	999687	0.126925
Midbrain_select	OPCs	0.0950884	chr4_827661_INS_134	0.761584	36	chr4_827661_INS_134_PCGF3	chr4_827661_INS_134_PCGF3_OPCs	chr4	827661	INS	134	PCGF3	Midbrain	FALSE	4	827661	0.118282
Midbrain_select	OPCs	-0.205763	chr4_1054723_DEL_-561	0.766966	23	chr4_1054723_DEL_-561_TMEM175	chr4_1054723_DEL_-561_TMEM175_OPCs	chr4	1054723	DEL	-561	TMEM175	Midbrain	FALSE	4	1054723	0.115224
Midbrain_select	OPCs	0.0763041	chr6_28176185_INS_2034	0.810198	36	chr6_28176185_INS_2034_ZKSCAN8	chr6_28176185_INS_2034_ZKSCAN8_OPCs	chr6	28176185	INS	2034	ZKSCAN8	Midbrain	FALSE	6	28176185	0.0914089
Midbrain_select	OPCs	-0.116769	chr17_78509047_DEL_-182	0.810198	14	chr17_78509047_DEL_-182_PGS1	chr17_78509047_DEL_-182_PGS1_OPCs	chr17	78509047	DEL	-182	PGS1	Midbrain	FALSE	17	78509047	0.0914089
Midbrain_select	OPCs	0.165253	chr17_78478108_INS_234	0.810198	20	chr17_78478108_INS_234_PGS1	chr17_78478108_INS_234_PGS1_OPCs	chr17	78478108	INS	234	PGS1	Midbrain	FALSE	17	78478108	0.0914089
Midbrain_select	OPCs	0.164078	chr4_1372729_DEL_-132	0.810198	28	chr4_1372729_DEL_-132_UVSSA	chr4_1372729_DEL_-132_UVSSA_OPCs	chr4	1372729	DEL	-132	UVSSA	Midbrain	FALSE	4	1372729	0.0914089
Midbrain_select	OPCs	0.177705	chr18_51423423_INS_1138	0.810198	22	chr18_51423423_INS_1138_LINC01630	chr18_51423423_INS_1138_LINC01630_OPCs	chr18	51423423	INS	1138	LINC01630	Midbrain	FALSE	18	51423423	0.0914089
Midbrain_select	OPCs	-0.123979	chr4_1319648_INS_133	0.821018	31	chr4_1319648_INS_133_UVSSA	chr4_1319648_INS_133_UVSSA_OPCs	chr4	1319648	INS	133	UVSSA	Midbrain	FALSE	4	1319648	0.0856471
Midbrain_select	OPCs	-0.037443	chr16_19219107_DEL_-352	0.827789	30	chr16_19219107_DEL_-352_SYT17	chr16_19219107_DEL_-352_SYT17_OPCs	chr16	19219107	DEL	-352	SYT17	Midbrain	FALSE	16	19219107	0.0820806
Midbrain_select	OPCs	-0.142549	chr4_903606_INS_59	0.827789	8	chr4_903606_INS_59_GAK	chr4_903606_INS_59_GAK_OPCs	chr4	903606	INS	59	GAK	Midbrain	FALSE	4	903606	0.0820806
Midbrain_select	OPCs	0.0971242	chr4_679261_INS_113	0.854103	10	chr4_679261_INS_113_PCGF3	chr4_679261_INS_113_PCGF3_OPCs	chr4	679261	INS	113	PCGF3	Midbrain	FALSE	4	679261	0.0684897
Midbrain_select	OPCs	-0.134107	chr4_1324644_DEL_-94	0.886468	17	chr4_1324644_DEL_-94_UVSSA	chr4_1324644_DEL_-94_UVSSA_OPCs	chr4	1324644	DEL	-94	UVSSA	Midbrain	FALSE	4	1324644	0.052337
Midbrain_select	OPCs	0.0393876	chr4_76150170_DEL_-109	0.912282	18	chr4_76150170_DEL_-109_SCARB2	chr4_76150170_DEL_-109_SCARB2_OPCs	chr4	76150170	DEL	-109	SCARB2	Midbrain	FALSE	4	76150170	0.0398709
Midbrain_select	OPCs	0.0545456	chr4_721729_DEL_-52	0.912282	20	chr4_721729_DEL_-52_PCGF3	chr4_721729_DEL_-52_PCGF3_OPCs	chr4	721729	DEL	-52	PCGF3	Midbrain	FALSE	4	721729	0.0398709
Midbrain_select	OPCs	0.120939	chr17_78550344_INS_67	0.912282	11	chr17_78550344_INS_67_DNAH17	chr17_78550344_INS_67_DNAH17_OPCs	chr17	78550344	INS	67	DNAH17	Midbrain	FALSE	17	78550344	0.0398709
Midbrain_select	OPCs	0.139347	chr4_846496_INS_51	0.912282	6	chr4_846496_INS_51_PCGF3	chr4_846496_INS_51_PCGF3_OPCs	chr4	846496	INS	51	PCGF3	Midbrain	FALSE	4	846496	0.0398709
Midbrain_select	OPCs	-0.086804	chr8_22625880_INS_330	0.912282	25	chr8_22625880_INS_330_BIN3	chr8_22625880_INS_330_BIN3_OPCs	chr8	22625880	INS	330	BIN3	Midbrain	FALSE	8	22625880	0.0398709
Midbrain_select	OPCs	-0.0844145	chr17_78397290_INS_104	0.925372	21	chr17_78397290_INS_104_PGS1	chr17_78397290_INS_104_PGS1_OPCs	chr17	78397290	INS	104	PGS1	Midbrain	FALSE	17	78397290	0.0336835
Midbrain_select	OPCs	-0.130131	chr4_1278823_INS_78	0.934647	9	chr4_1278823_INS_78_UVSSA	chr4_1278823_INS_78_UVSSA_OPCs	chr4	1278823	INS	78	UVSSA	Midbrain	FALSE	4	1278823	0.0293524
Midbrain_select	OPCs	0.0663329	chr4_919120_DEL_-86	0.934647	24	chr4_919120_DEL_-86_GAK	chr4_919120_DEL_-86_GAK_OPCs	chr4	919120	DEL	-86	GAK	Midbrain	FALSE	4	919120	0.0293524
Midbrain_select	OPCs	-0.076851	chr4_1283064_DEL_-137	0.94144	29	chr4_1283064_DEL_-137_UVSSA	chr4_1283064_DEL_-137_UVSSA_OPCs	chr4	1283064	DEL	-137	UVSSA	Midbrain	FALSE	4	1283064	0.0262074
Midbrain_select	OPCs	-0.0671693	chr4_1020917_DEL_-58	0.94144	22	chr4_1020917_DEL_-58_TMEM175	chr4_1020917_DEL_-58_TMEM175_OPCs	chr4	1020917	DEL	-58	TMEM175	Midbrain	FALSE	4	1020917	0.0262074
Midbrain_select	OPCs	-0.0530983	chr4_904216_DEL_-90	0.985296	29	chr4_904216_DEL_-90_TMEM175	chr4_904216_DEL_-90_TMEM175_OPCs	chr4	904216	DEL	-90	TMEM175	Midbrain	FALSE	4	904216	0.00643321
Midbrain_select	OPCs	-0.0385119	chr4_869484_DEL_-71	0.985296	11	chr4_869484_DEL_-71_GAK	chr4_869484_DEL_-71_GAK_OPCs	chr4	869484	DEL	-71	GAK	Midbrain	FALSE	4	869484	0.00643321
Midbrain_select	OPCs	-0.0458082	chr4_884955_INS_69	0.985296	8	chr4_884955_INS_69_GAK	chr4_884955_INS_69_GAK_OPCs	chr4	884955	INS	69	GAK	Midbrain	FALSE	4	884955	0.00643321
Midbrain_select	OPCs	-0.0315402	chr4_869150_INS_112	0.985296	27	chr4_869150_INS_112_GAK	chr4_869150_INS_112_GAK_OPCs	chr4	869150	INS	112	GAK	Midbrain	FALSE	4	869150	0.00643321
Midbrain_select	OPCs	-0.0334199	chr4_968200_INS_113	0.985296	14	chr4_968200_INS_113_GAK	chr4_968200_INS_113_GAK_OPCs	chr4	968200	INS	113	GAK	Midbrain	FALSE	4	968200	0.00643321
Midbrain_select	OPCs	-0.0519536	chr16_31104490_DEL_-128	0.985296	17	chr16_31104490_DEL_-128_ZNF646	chr16_31104490_DEL_-128_ZNF646_OPCs	chr16	31104490	DEL	-128	ZNF646	Midbrain	FALSE	16	31104490	0.00643321
Midbrain_select	OPCs	-0.04453	chr4_1357015_INS_410	0.985296	17	chr4_1357015_INS_410_UVSSA	chr4_1357015_INS_410_UVSSA_OPCs	chr4	1357015	INS	410	UVSSA	Midbrain	FALSE	4	1357015	0.00643321
Midbrain_select	OPCs	0.0481172	chr4_1283682_INS_140	0.985296	26	chr4_1283682_INS_140_UVSSA	chr4_1283682_INS_140_UVSSA_OPCs	chr4	1283682	INS	140	UVSSA	Midbrain	FALSE	4	1283682	0.00643321
Midbrain_select	OPCs	0.0281794	chr4_1379762_DEL_-112	0.985296	28	chr4_1379762_DEL_-112_UVSSA	chr4_1379762_DEL_-112_UVSSA_OPCs	chr4	1379762	DEL	-112	UVSSA	Midbrain	FALSE	4	1379762	0.00643321
Midbrain_select	OPCs	0.0381922	chr4_1308029_INS_320	0.985296	27	chr4_1308029_INS_320_UVSSA	chr4_1308029_INS_320_UVSSA_OPCs	chr4	1308029	INS	320	UVSSA	Midbrain	FALSE	4	1308029	0.00643321
Midbrain_select	OPCs	0.02111	chr4_669119_INS_93	0.985296	9	chr4_669119_INS_93_PCGF3	chr4_669119_INS_93_PCGF3_OPCs	chr4	669119	INS	93	PCGF3	Midbrain	FALSE	4	669119	0.00643321
Midbrain_select	OPCs	-0.0324374	chr4_1278828_DEL_-130	0.985296	20	chr4_1278828_DEL_-130_UVSSA	chr4_1278828_DEL_-130_UVSSA_OPCs	chr4	1278828	DEL	-130	UVSSA	Midbrain	FALSE	4	1278828	0.00643321
Midbrain_select	OPCs	-0.0314851	chr4_869484_DEL_-71	0.985296	8	chr4_869484_DEL_-71_PCGF3	chr4_869484_DEL_-71_PCGF3_OPCs	chr4	869484	DEL	-71	PCGF3	Midbrain	FALSE	4	869484	0.00643321
Midbrain_select	OPCs	0.0146588	chr4_927270_DEL_-74	0.985296	23	chr4_927270_DEL_-74_GAK	chr4_927270_DEL_-74_GAK_OPCs	chr4	927270	DEL	-74	GAK	Midbrain	FALSE	4	927270	0.00643321
Midbrain_select	OPCs	0.0217122	chr4_869150_INS_112	0.985296	23	chr4_869150_INS_112_TMEM175	chr4_869150_INS_112_TMEM175_OPCs	chr4	869150	INS	112	TMEM175	Midbrain	FALSE	4	869150	0.00643321
Midbrain_select	OPCs	0.00557163	chr4_731899_INS_197	0.999915	13	chr4_731899_INS_197_PCGF3	chr4_731899_INS_197_PCGF3_OPCs	chr4	731899	INS	197	PCGF3	Midbrain	FALSE	4	731899	3.70715e-05
Midbrain_select	OPCs	-0.00124802	chr16_19252355_INS_149	0.999915	29	chr16_19252355_INS_149_SYT17	chr16_19252355_INS_149_SYT17_OPCs	chr16	19252355	INS	149	SYT17	Midbrain	FALSE	16	19252355	3.70715e-05
Midbrain_select	OPCs	-5.93602e-05	chr4_713221_DEL_-125	0.999915	19	chr4_713221_DEL_-125_PCGF3	chr4_713221_DEL_-125_PCGF3_OPCs	chr4	713221	DEL	-125	PCGF3	Midbrain	FALSE	4	713221	3.70715e-05
Midbrain_select	OPCs	-1.70177e-05	chr4_76072657_INS_315	0.999915	12	chr4_76072657_INS_315_SCARB2	chr4_76072657_INS_315_SCARB2_OPCs	chr4	76072657	INS	315	SCARB2	Midbrain	FALSE	4	76072657	3.70715e-05
Midbrain_select	Oligodendrocytes	-0.446143	chr3_48920354_DEL_-939	4.57534e-72	43	chr3_48920354_DEL_-939_WDR6	chr3_48920354_DEL_-939_WDR6_Oligodendrocytes	chr3	48920354	DEL	-939	WDR6	Midbrain	TRUE	3	48920354	71.3396
Midbrain_select	Oligodendrocytes	2.79349	chr17_46252361_INS_828	9.41573e-40	29	chr17_46252361_INS_828_ARL17B	chr17_46252361_INS_828_ARL17B_Oligodendrocytes	chr17	46252361	INS	828	ARL17B	Midbrain	TRUE	17	46252361	39.0261
Midbrain_select	Oligodendrocytes	2.72113	chr17_46237501_DEL_-724	1.11323e-28	18	chr17_46237501_DEL_-724_ARL17B	chr17_46237501_DEL_-724_ARL17B_Oligodendrocytes	chr17	46237501	DEL	-724	ARL17B	Midbrain	TRUE	17	46237501	27.9534
Midbrain_select	Oligodendrocytes	0.649505	chr17_46009357_DEL_-238	4.32093e-28	33	chr17_46009357_DEL_-238_KANSL1	chr17_46009357_DEL_-238_KANSL1_Oligodendrocytes	chr17	46009357	DEL	-238	KANSL1	Midbrain	TRUE	17	46009357	27.3644
Midbrain_select	Oligodendrocytes	0.637138	chr17_46099028_DEL_-323	9.1329e-27	32	chr17_46099028_DEL_-323_KANSL1	chr17_46099028_DEL_-323_KANSL1_Oligodendrocytes	chr17	46099028	DEL	-323	KANSL1	Midbrain	TRUE	17	46099028	26.0394
Midbrain_select	Oligodendrocytes	0.643518	chr17_45969567_DEL_-103	2.32481e-26	32	chr17_45969567_DEL_-103_KANSL1	chr17_45969567_DEL_-103_KANSL1_Oligodendrocytes	chr17	45969567	DEL	-103	KANSL1	Midbrain	TRUE	17	45969567	25.6336
Midbrain_select	Oligodendrocytes	0.633891	chr17_46076599_INS_2336	6.9973e-25	31	chr17_46076599_INS_2336_KANSL1	chr17_46076599_INS_2336_KANSL1_Oligodendrocytes	chr17	46076599	INS	2336	KANSL1	Midbrain	TRUE	17	46076599	24.1551
Midbrain_select	Oligodendrocytes	0.632619	chr17_46252361_INS_828	1.12177e-23	29	chr17_46252361_INS_828_KANSL1	chr17_46252361_INS_828_KANSL1_Oligodendrocytes	chr17	46252361	INS	828	KANSL1	Midbrain	TRUE	17	46252361	22.9501
Midbrain_select	Oligodendrocytes	0.564515	chr17_46146541_DEL_-314	2.34497e-16	25	chr17_46146541_DEL_-314_KANSL1	chr17_46146541_DEL_-314_KANSL1_Oligodendrocytes	chr17	46146541	DEL	-314	KANSL1	Midbrain	TRUE	17	46146541	15.6299
Midbrain_select	Oligodendrocytes	0.626614	chr17_46237501_DEL_-724	1.69969e-13	18	chr17_46237501_DEL_-724_KANSL1	chr17_46237501_DEL_-724_KANSL1_Oligodendrocytes	chr17	46237501	DEL	-724	KANSL1	Midbrain	TRUE	17	46237501	12.7696
Midbrain_select	Oligodendrocytes	-2.76205	chr6_31105032_DEL_-84	4.65481e-09	16	chr6_31105032_DEL_-84_PSORS1C1	chr6_31105032_DEL_-84_PSORS1C1_Oligodendrocytes	chr6	31105032	DEL	-84	PSORS1C1	Midbrain	TRUE	6	31105032	8.3321
Midbrain_select	Oligodendrocytes	-0.727465	chr4_1095214_DEL_-1298	2.41911e-08	11	chr4_1095214_DEL_-1298_RNF212	chr4_1095214_DEL_-1298_RNF212_Oligodendrocytes	chr4	1095214	DEL	-1298	RNF212	Midbrain	TRUE	4	1095214	7.61634
Midbrain_select	Oligodendrocytes	0.162979	chr4_76150170_DEL_-109	8.02403e-08	20	chr4_76150170_DEL_-109_SCARB2	chr4_76150170_DEL_-109_SCARB2_Oligodendrocytes	chr4	76150170	DEL	-109	SCARB2	Midbrain	TRUE	4	76150170	7.09561
Midbrain_select	Oligodendrocytes	-2.15931	chr17_46238115_INS_230	3.64783e-07	17	chr17_46238115_INS_230_ARL17B	chr17_46238115_INS_230_ARL17B_Oligodendrocytes	chr17	46238115	INS	230	ARL17B	Midbrain	TRUE	17	46238115	6.43797
Midbrain_select	Oligodendrocytes	-0.371318	chr4_903606_INS_59	4.5325e-07	10	chr4_903606_INS_59_GAK	chr4_903606_INS_59_GAK_Oligodendrocytes	chr4	903606	INS	59	GAK	Midbrain	TRUE	4	903606	6.34366
Midbrain_select	Oligodendrocytes	0.63149	chr17_46125040_DEL_-61	1.95124e-06	7	chr17_46125040_DEL_-61_KANSL1	chr17_46125040_DEL_-61_KANSL1_Oligodendrocytes	chr17	46125040	DEL	-61	KANSL1	Midbrain	TRUE	17	46125040	5.70969
Midbrain_select	Oligodendrocytes	0.315712	chr4_714971_DEL_-1267	4.38209e-06	7	chr4_714971_DEL_-1267_PCGF3	chr4_714971_DEL_-1267_PCGF3_Oligodendrocytes	chr4	714971	DEL	-1267	PCGF3	Midbrain	TRUE	4	714971	5.35832
Midbrain_select	Oligodendrocytes	0.314899	chr4_731761_DEL_-502	5.46982e-06	7	chr4_731761_DEL_-502_PCGF3	chr4_731761_DEL_-502_PCGF3_Oligodendrocytes	chr4	731761	DEL	-502	PCGF3	Midbrain	TRUE	4	731761	5.26203
Midbrain_select	Oligodendrocytes	-0.256523	chr4_713314_INS_69	6.25674e-06	7	chr4_713314_INS_69_PCGF3	chr4_713314_INS_69_PCGF3_Oligodendrocytes	chr4	713314	INS	69	PCGF3	Midbrain	TRUE	4	713314	5.20365
Midbrain_select	Oligodendrocytes	-0.58211	chr4_1146816_DEL_-675	5.17251e-05	16	chr4_1146816_DEL_-675_RNF212	chr4_1146816_DEL_-675_RNF212_Oligodendrocytes	chr4	1146816	DEL	-675	RNF212	Midbrain	TRUE	4	1146816	4.2863
Midbrain_select	Oligodendrocytes	-1.2042	chr6_31045075_DEL_-89	0.000123438	29	chr6_31045075_DEL_-89_PSORS1C1	chr6_31045075_DEL_-89_PSORS1C1_Oligodendrocytes	chr6	31045075	DEL	-89	PSORS1C1	Midbrain	TRUE	6	31045075	3.90855
Midbrain_select	Oligodendrocytes	0.552544	chr4_1414249_DEL_-60	0.000123438	14	chr4_1414249_DEL_-60_CRIPAK	chr4_1414249_DEL_-60_CRIPAK_Oligodendrocytes	chr4	1414249	DEL	-60	CRIPAK	Midbrain	TRUE	4	1414249	3.90855
Midbrain_select	Oligodendrocytes	-0.222853	chr12_122822681_INS_191	0.000248088	10	chr12_122822681_INS_191_HIP1R	chr12_122822681_INS_191_HIP1R_Oligodendrocytes	chr12	122822681	INS	191	HIP1R	Midbrain	TRUE	12	122822681	3.60539
Midbrain_select	Oligodendrocytes	0.246078	chr8_22625880_INS_330	0.000278363	43	chr8_22625880_INS_330_BIN3	chr8_22625880_INS_330_BIN3_Oligodendrocytes	chr8	22625880	INS	330	BIN3	Midbrain	TRUE	8	22625880	3.55539
Midbrain_select	Oligodendrocytes	0.316425	chr4_706587_INS_191	0.000471615	6	chr4_706587_INS_191_PCGF3	chr4_706587_INS_191_PCGF3_Oligodendrocytes	chr4	706587	INS	191	PCGF3	Midbrain	TRUE	4	706587	3.32641
Midbrain_select	Oligodendrocytes	0.361337	chr8_22589085_DEL_-62	0.00135665	15	chr8_22589085_DEL_-62_BIN3	chr8_22589085_DEL_-62_BIN3_Oligodendrocytes	chr8	22589085	DEL	-62	BIN3	Midbrain	TRUE	8	22589085	2.86753
Midbrain_select	Oligodendrocytes	0.263149	chr4_1330324_INS_110	0.00170027	18	chr4_1330324_INS_110_UVSSA	chr4_1330324_INS_110_UVSSA_Oligodendrocytes	chr4	1330324	INS	110	UVSSA	Midbrain	TRUE	4	1330324	2.76948
Midbrain_select	Oligodendrocytes	0.25213	chr4_1295951_DEL_-201	0.001727	14	chr4_1295951_DEL_-201_UVSSA	chr4_1295951_DEL_-201_UVSSA_Oligodendrocytes	chr4	1295951	DEL	-201	UVSSA	Midbrain	TRUE	4	1295951	2.76271
Midbrain_select	Oligodendrocytes	-0.34846	chr4_893134_INS_81	0.00194048	8	chr4_893134_INS_81_GAK	chr4_893134_INS_81_GAK_Oligodendrocytes	chr4	893134	INS	81	GAK	Midbrain	TRUE	4	893134	2.71209
Midbrain_select	Oligodendrocytes	0.216321	chr4_846496_INS_51	0.00227895	9	chr4_846496_INS_51_PCGF3	chr4_846496_INS_51_PCGF3_Oligodendrocytes	chr4	846496	INS	51	PCGF3	Midbrain	TRUE	4	846496	2.64226
Midbrain_select	Oligodendrocytes	0.246124	chr4_1372768_INS_323	0.00227895	17	chr4_1372768_INS_323_UVSSA	chr4_1372768_INS_323_UVSSA_Oligodendrocytes	chr4	1372768	INS	323	UVSSA	Midbrain	TRUE	4	1372768	2.64226
Midbrain_select	Oligodendrocytes	0.513695	chr19_2332999_DEL_-121	0.00313876	13	chr19_2332999_DEL_-121_LSM7	chr19_2332999_DEL_-121_LSM7_Oligodendrocytes	chr19	2332999	DEL	-121	LSM7	Midbrain	TRUE	19	2332999	2.50324
Midbrain_select	Oligodendrocytes	0.388015	chr4_1379762_DEL_-112	0.00431479	41	chr4_1379762_DEL_-112_CRIPAK	chr4_1379762_DEL_-112_CRIPAK_Oligodendrocytes	chr4	1379762	DEL	-112	CRIPAK	Midbrain	TRUE	4	1379762	2.36504
Midbrain_select	Oligodendrocytes	0.210243	chr4_968200_INS_113	0.00760967	17	chr4_968200_INS_113_GAK	chr4_968200_INS_113_GAK_Oligodendrocytes	chr4	968200	INS	113	GAK	Midbrain	TRUE	4	968200	2.11863
Midbrain_select	Oligodendrocytes	-0.201505	chr11_10271181_DEL_-1106	0.0100561	46	chr11_10271181_DEL_-1106_AMPD3	chr11_10271181_DEL_-1106_AMPD3_Oligodendrocytes	chr11	10271181	DEL	-1106	AMPD3	Midbrain	TRUE	11	10271181	1.99757
Midbrain_select	Oligodendrocytes	-0.171105	chr4_1372729_DEL_-132	0.0116596	40	chr4_1372729_DEL_-132_UVSSA	chr4_1372729_DEL_-132_UVSSA_Oligodendrocytes	chr4	1372729	DEL	-132	UVSSA	Midbrain	TRUE	4	1372729	1.93332
Midbrain_select	Oligodendrocytes	0.15822	chr3_48330824_INS_327	0.0136956	34	chr3_48330824_INS_327_ZNF589	chr3_48330824_INS_327_ZNF589_Oligodendrocytes	chr3	48330824	INS	327	ZNF589	Midbrain	TRUE	3	48330824	1.86342
Midbrain_select	Oligodendrocytes	-0.349908	chr19_2383643_INS_308	0.0169051	32	chr19_2383643_INS_308_LSM7	chr19_2383643_INS_308_LSM7_Oligodendrocytes	chr19	2383643	INS	308	LSM7	Midbrain	TRUE	19	2383643	1.77198
Midbrain_select	Oligodendrocytes	0.226437	chr4_1324644_DEL_-94	0.0171453	22	chr4_1324644_DEL_-94_UVSSA	chr4_1324644_DEL_-94_UVSSA_Oligodendrocytes	chr4	1324644	DEL	-94	UVSSA	Midbrain	TRUE	4	1324644	1.76586
Midbrain_select	Oligodendrocytes	0.165655	chr17_78550344_INS_67	0.0215931	28	chr17_78550344_INS_67_DNAH17	chr17_78550344_INS_67_DNAH17_Oligodendrocytes	chr17	78550344	INS	67	DNAH17	Midbrain	TRUE	17	78550344	1.66569
Midbrain_select	Oligodendrocytes	0.200286	chr6_28258614_INS_164	0.0277877	6	chr6_28258614_INS_164_ZKSCAN8	chr6_28258614_INS_164_ZKSCAN8_Oligodendrocytes	chr6	28258614	INS	164	ZKSCAN8	Midbrain	TRUE	6	28258614	1.55615
Midbrain_select	Oligodendrocytes	-0.1788	chr4_1357015_INS_410	0.0310826	24	chr4_1357015_INS_410_UVSSA	chr4_1357015_INS_410_UVSSA_Oligodendrocytes	chr4	1357015	INS	410	UVSSA	Midbrain	TRUE	4	1357015	1.50748
Midbrain_select	Oligodendrocytes	0.140567	chr6_28222417_DEL_-337	0.0360917	41	chr6_28222417_DEL_-337_ZKSCAN8	chr6_28222417_DEL_-337_ZKSCAN8_Oligodendrocytes	chr6	28222417	DEL	-337	ZKSCAN8	Midbrain	TRUE	6	28222417	1.44259
Midbrain_select	Oligodendrocytes	0.144146	chr6_28176185_INS_2034	0.0369775	42	chr6_28176185_INS_2034_ZKSCAN8	chr6_28176185_INS_2034_ZKSCAN8_Oligodendrocytes	chr6	28176185	INS	2034	ZKSCAN8	Midbrain	TRUE	6	28176185	1.43206
Midbrain_select	Oligodendrocytes	-0.170884	chr4_1278828_DEL_-130	0.0382543	31	chr4_1278828_DEL_-130_UVSSA	chr4_1278828_DEL_-130_UVSSA_Oligodendrocytes	chr4	1278828	DEL	-130	UVSSA	Midbrain	TRUE	4	1278828	1.41732
Midbrain_select	Oligodendrocytes	0.863021	chr6_31028941_INS_181	0.038783	9	chr6_31028941_INS_181_PSORS1C1	chr6_31028941_INS_181_PSORS1C1_Oligodendrocytes	chr6	31028941	INS	181	PSORS1C1	Midbrain	TRUE	6	31028941	1.41136
Midbrain_select	Oligodendrocytes	-1.1063	chr6_31021334_INS_82	0.0500695	15	chr6_31021334_INS_82_PSORS1C1	chr6_31021334_INS_82_PSORS1C1_Oligodendrocytes	chr6	31021334	INS	82	PSORS1C1	Midbrain	FALSE	6	31021334	1.30043
Midbrain_select	Oligodendrocytes	-0.144944	chr4_1391669_DEL_-75	0.0501614	44	chr4_1391669_DEL_-75_UVSSA	chr4_1391669_DEL_-75_UVSSA_Oligodendrocytes	chr4	1391669	DEL	-75	UVSSA	Midbrain	FALSE	4	1391669	1.29963
Midbrain_select	Oligodendrocytes	0.260895	chr4_1414249_DEL_-60	0.0533472	14	chr4_1414249_DEL_-60_UVSSA	chr4_1414249_DEL_-60_UVSSA_Oligodendrocytes	chr4	1414249	DEL	-60	UVSSA	Midbrain	FALSE	4	1414249	1.27289
Midbrain_select	Oligodendrocytes	-0.133463	chr4_1308029_INS_320	0.0625595	45	chr4_1308029_INS_320_UVSSA	chr4_1308029_INS_320_UVSSA_Oligodendrocytes	chr4	1308029	INS	320	UVSSA	Midbrain	FALSE	4	1308029	1.20371
Midbrain_select	Oligodendrocytes	-0.283566	chr4_1054723_DEL_-561	0.0656414	28	chr4_1054723_DEL_-561_RNF212	chr4_1054723_DEL_-561_RNF212_Oligodendrocytes	chr4	1054723	DEL	-561	RNF212	Midbrain	FALSE	4	1054723	1.18282
Midbrain_select	Oligodendrocytes	0.131807	chr4_721729_DEL_-52	0.0657562	26	chr4_721729_DEL_-52_PCGF3	chr4_721729_DEL_-52_PCGF3_Oligodendrocytes	chr4	721729	DEL	-52	PCGF3	Midbrain	FALSE	4	721729	1.18206
Midbrain_select	Oligodendrocytes	-0.159141	chr17_46811122_DEL_-166	0.0705685	24	chr17_46811122_DEL_-166_NSF	chr17_46811122_DEL_-166_NSF_Oligodendrocytes	chr17	46811122	DEL	-166	NSF	Midbrain	FALSE	17	46811122	1.15139
Midbrain_select	Oligodendrocytes	-0.281229	chr11_10238500_DEL_-1266	0.0723707	11	chr11_10238500_DEL_-1266_AMPD3	chr11_10238500_DEL_-1266_AMPD3_Oligodendrocytes	chr11	10238500	DEL	-1266	AMPD3	Midbrain	FALSE	11	10238500	1.14044
Midbrain_select	Oligodendrocytes	-0.135454	chr4_884955_INS_69	0.0790241	10	chr4_884955_INS_69_GAK	chr4_884955_INS_69_GAK_Oligodendrocytes	chr4	884955	INS	69	GAK	Midbrain	FALSE	4	884955	1.10224
Midbrain_select	Oligodendrocytes	0.147664	chr16_31104490_DEL_-128	0.0894543	30	chr16_31104490_DEL_-128_ZNF646	chr16_31104490_DEL_-128_ZNF646_Oligodendrocytes	chr16	31104490	DEL	-128	ZNF646	Midbrain	FALSE	16	31104490	1.0484
Midbrain_select	Oligodendrocytes	0.77683	chr6_31055484_DEL_-396	0.0918451	14	chr6_31055484_DEL_-396_PSORS1C1	chr6_31055484_DEL_-396_PSORS1C1_Oligodendrocytes	chr6	31055484	DEL	-396	PSORS1C1	Midbrain	FALSE	6	31055484	1.03694
Midbrain_select	Oligodendrocytes	0.19844	chr4_1278823_INS_78	0.0921599	13	chr4_1278823_INS_78_UVSSA	chr4_1278823_INS_78_UVSSA_Oligodendrocytes	chr4	1278823	INS	78	UVSSA	Midbrain	FALSE	4	1278823	1.03546
Midbrain_select	Oligodendrocytes	-0.134188	chr4_867473_DEL_-71	0.116017	38	chr4_867473_DEL_-71_GAK	chr4_867473_DEL_-71_GAK_Oligodendrocytes	chr4	867473	DEL	-71	GAK	Midbrain	FALSE	4	867473	0.935478
Midbrain_select	Oligodendrocytes	0.113143	chr4_713221_DEL_-125	0.116017	26	chr4_713221_DEL_-125_PCGF3	chr4_713221_DEL_-125_PCGF3_Oligodendrocytes	chr4	713221	DEL	-125	PCGF3	Midbrain	FALSE	4	713221	0.935478
Midbrain_select	Oligodendrocytes	-0.0973916	chr4_789911_DEL_-154	0.117266	39	chr4_789911_DEL_-154_PCGF3	chr4_789911_DEL_-154_PCGF3_Oligodendrocytes	chr4	789911	DEL	-154	PCGF3	Midbrain	FALSE	4	789911	0.93083
Midbrain_select	Oligodendrocytes	-0.15603	chr4_731899_INS_197	0.12442	17	chr4_731899_INS_197_PCGF3	chr4_731899_INS_197_PCGF3_Oligodendrocytes	chr4	731899	INS	197	PCGF3	Midbrain	FALSE	4	731899	0.90511
Midbrain_select	Oligodendrocytes	0.303767	chr4_1324644_DEL_-94	0.128899	21	chr4_1324644_DEL_-94_CRIPAK	chr4_1324644_DEL_-94_CRIPAK_Oligodendrocytes	chr4	1324644	DEL	-94	CRIPAK	Midbrain	FALSE	4	1324644	0.889749
Midbrain_select	Oligodendrocytes	0.360611	chr4_1330324_INS_110	0.141479	17	chr4_1330324_INS_110_CRIPAK	chr4_1330324_INS_110_CRIPAK_Oligodendrocytes	chr4	1330324	INS	110	CRIPAK	Midbrain	FALSE	4	1330324	0.849308
Midbrain_select	Oligodendrocytes	-0.192685	chr17_78286155_DEL_-1194	0.141479	42	chr17_78286155_DEL_-1194_PGS1	chr17_78286155_DEL_-1194_PGS1_Oligodendrocytes	chr17	78286155	DEL	-1194	PGS1	Midbrain	FALSE	17	78286155	0.849308
Midbrain_select	Oligodendrocytes	0.142797	chr8_11917148_DEL_-79	0.151262	12	chr8_11917148_DEL_-79_CTSB	chr8_11917148_DEL_-79_CTSB_Oligodendrocytes	chr8	11917148	DEL	-79	CTSB	Midbrain	FALSE	8	11917148	0.82027
Midbrain_select	Oligodendrocytes	-0.171096	chr4_758648_DEL_-1477	0.151262	8	chr4_758648_DEL_-1477_PCGF3	chr4_758648_DEL_-1477_PCGF3_Oligodendrocytes	chr4	758648	DEL	-1477	PCGF3	Midbrain	FALSE	4	758648	0.82027
Midbrain_select	Oligodendrocytes	0.366954	chr4_1026083_INS_205	0.155704	16	chr4_1026083_INS_205_RNF212	chr4_1026083_INS_205_RNF212_Oligodendrocytes	chr4	1026083	INS	205	RNF212	Midbrain	FALSE	4	1026083	0.807701
Midbrain_select	Oligodendrocytes	-0.196865	chr16_31104490_DEL_-128	0.156739	35	chr16_31104490_DEL_-128_KAT8	chr16_31104490_DEL_-128_KAT8_Oligodendrocytes	chr16	31104490	DEL	-128	KAT8	Midbrain	FALSE	16	31104490	0.804822
Midbrain_select	Oligodendrocytes	-0.104535	chr4_1283682_INS_140	0.164916	44	chr4_1283682_INS_140_UVSSA	chr4_1283682_INS_140_UVSSA_Oligodendrocytes	chr4	1283682	INS	140	UVSSA	Midbrain	FALSE	4	1283682	0.782737
Midbrain_select	Oligodendrocytes	0.352175	chr4_1372768_INS_323	0.168785	17	chr4_1372768_INS_323_CRIPAK	chr4_1372768_INS_323_CRIPAK_Oligodendrocytes	chr4	1372768	INS	323	CRIPAK	Midbrain	FALSE	4	1372768	0.772667
Midbrain_select	Oligodendrocytes	0.0634308	chr10_119794801_DEL_-56	0.168785	28	chr10_119794801_DEL_-56_SEC23IP	chr10_119794801_DEL_-56_SEC23IP_Oligodendrocytes	chr10	119794801	DEL	-56	SEC23IP	Midbrain	FALSE	10	119794801	0.772667
Midbrain_select	Oligodendrocytes	-0.144825	chr4_869484_DEL_-71	0.172878	16	chr4_869484_DEL_-71_GAK	chr4_869484_DEL_-71_GAK_Oligodendrocytes	chr4	869484	DEL	-71	GAK	Midbrain	FALSE	4	869484	0.762259
Midbrain_select	Oligodendrocytes	0.133459	chr4_869484_DEL_-71	0.173582	13	chr4_869484_DEL_-71_PCGF3	chr4_869484_DEL_-71_PCGF3_Oligodendrocytes	chr4	869484	DEL	-71	PCGF3	Midbrain	FALSE	4	869484	0.760496
Midbrain_select	Oligodendrocytes	0.236767	chr11_10353386_DEL_-61	0.20208	7	chr11_10353386_DEL_-61_AMPD3	chr11_10353386_DEL_-61_AMPD3_Oligodendrocytes	chr11	10353386	DEL	-61	AMPD3	Midbrain	FALSE	11	10353386	0.694476
Midbrain_select	Oligodendrocytes	-0.146451	chr4_860172_DEL_-57	0.203264	7	chr4_860172_DEL_-57_GAK	chr4_860172_DEL_-57_GAK_Oligodendrocytes	chr4	860172	DEL	-57	GAK	Midbrain	FALSE	4	860172	0.69194
Midbrain_select	Oligodendrocytes	-0.183726	chr4_846496_INS_51	0.206335	9	chr4_846496_INS_51_GAK	chr4_846496_INS_51_GAK_Oligodendrocytes	chr4	846496	INS	51	GAK	Midbrain	FALSE	4	846496	0.685427
Midbrain_select	Oligodendrocytes	0.0443892	chr18_51423423_INS_1138	0.206335	37	chr18_51423423_INS_1138_LINC01630	chr18_51423423_INS_1138_LINC01630_Oligodendrocytes	chr18	51423423	INS	1138	LINC01630	Midbrain	FALSE	18	51423423	0.685427
Midbrain_select	Oligodendrocytes	0.0449575	chr4_76102656_INS_318	0.221782	24	chr4_76102656_INS_318_SCARB2	chr4_76102656_INS_318_SCARB2_Oligodendrocytes	chr4	76102656	INS	318	SCARB2	Midbrain	FALSE	4	76102656	0.654073
Midbrain_select	Oligodendrocytes	-0.0778084	chr4_1026083_INS_205	0.222618	24	chr4_1026083_INS_205_TMEM175	chr4_1026083_INS_205_TMEM175_Oligodendrocytes	chr4	1026083	INS	205	TMEM175	Midbrain	FALSE	4	1026083	0.652439
Midbrain_select	Oligodendrocytes	0.113597	chr6_28044375_INS_74	0.231849	15	chr6_28044375_INS_74_ZKSCAN8	chr6_28044375_INS_74_ZKSCAN8_Oligodendrocytes	chr6	28044375	INS	74	ZKSCAN8	Midbrain	FALSE	6	28044375	0.634794
Midbrain_select	Oligodendrocytes	0.0667635	chr4_872917_INS_88	0.232177	18	chr4_872917_INS_88_TMEM175	chr4_872917_INS_88_TMEM175_Oligodendrocytes	chr4	872917	INS	88	TMEM175	Midbrain	FALSE	4	872917	0.634182
Midbrain_select	Oligodendrocytes	0.0926399	chr4_1283064_DEL_-137	0.232177	47	chr4_1283064_DEL_-137_UVSSA	chr4_1283064_DEL_-137_UVSSA_Oligodendrocytes	chr4	1283064	DEL	-137	UVSSA	Midbrain	FALSE	4	1283064	0.634182
Midbrain_select	Oligodendrocytes	0.336371	chr17_78476255_DEL_-82	0.250874	10	chr17_78476255_DEL_-82_PGS1	chr17_78476255_DEL_-82_PGS1_Oligodendrocytes	chr17	78476255	DEL	-82	PGS1	Midbrain	FALSE	17	78476255	0.600544
Midbrain_select	Oligodendrocytes	-0.182649	chr4_831905_INS_213	0.256626	10	chr4_831905_INS_213_PCGF3	chr4_831905_INS_213_PCGF3_Oligodendrocytes	chr4	831905	INS	213	PCGF3	Midbrain	FALSE	4	831905	0.5907
Midbrain_select	Oligodendrocytes	-0.158777	chr4_744926_DEL_-1026	0.267042	8	chr4_744926_DEL_-1026_PCGF3	chr4_744926_DEL_-1026_PCGF3_Oligodendrocytes	chr4	744926	DEL	-1026	PCGF3	Midbrain	FALSE	4	744926	0.573421
Midbrain_select	Oligodendrocytes	0.311863	chr4_1295951_DEL_-201	0.27086	13	chr4_1295951_DEL_-201_CRIPAK	chr4_1295951_DEL_-201_CRIPAK_Oligodendrocytes	chr4	1295951	DEL	-201	CRIPAK	Midbrain	FALSE	4	1295951	0.567256
Midbrain_select	Oligodendrocytes	-0.195124	chr11_10344521_DEL_-64	0.294932	12	chr11_10344521_DEL_-64_AMPD3	chr11_10344521_DEL_-64_AMPD3_Oligodendrocytes	chr11	10344521	DEL	-64	AMPD3	Midbrain	FALSE	11	10344521	0.530278
Midbrain_select	Oligodendrocytes	0.106535	chr4_707943_DEL_-144	0.294932	19	chr4_707943_DEL_-144_PCGF3	chr4_707943_DEL_-144_PCGF3_Oligodendrocytes	chr4	707943	DEL	-144	PCGF3	Midbrain	FALSE	4	707943	0.530278
Midbrain_select	Oligodendrocytes	0.195224	chr4_1357015_INS_410	0.294932	24	chr4_1357015_INS_410_CRIPAK	chr4_1357015_INS_410_CRIPAK_Oligodendrocytes	chr4	1357015	INS	410	CRIPAK	Midbrain	FALSE	4	1357015	0.530278
Midbrain_select	Oligodendrocytes	-0.240471	chr19_2333027_INS_60	0.326755	17	chr19_2333027_INS_60_LSM7	chr19_2333027_INS_60_LSM7_Oligodendrocytes	chr19	2333027	INS	60	LSM7	Midbrain	FALSE	19	2333027	0.485778
Midbrain_select	Oligodendrocytes	0.157987	chr4_1070461_DEL_-106	0.326755	34	chr4_1070461_DEL_-106_RNF212	chr4_1070461_DEL_-106_RNF212_Oligodendrocytes	chr4	1070461	DEL	-106	RNF212	Midbrain	FALSE	4	1070461	0.485778
Midbrain_select	Oligodendrocytes	-0.171377	chr4_884955_INS_69	0.344915	7	chr4_884955_INS_69_TMEM175	chr4_884955_INS_69_TMEM175_Oligodendrocytes	chr4	884955	INS	69	TMEM175	Midbrain	FALSE	4	884955	0.462288
Midbrain_select	Oligodendrocytes	0.123504	chr17_78476255_DEL_-82	0.376873	14	chr17_78476255_DEL_-82_DNAH17	chr17_78476255_DEL_-82_DNAH17_Oligodendrocytes	chr17	78476255	DEL	-82	DNAH17	Midbrain	FALSE	17	78476255	0.423805
Midbrain_select	Oligodendrocytes	0.105805	chr4_919120_DEL_-86	0.376873	31	chr4_919120_DEL_-86_GAK	chr4_919120_DEL_-86_GAK_Oligodendrocytes	chr4	919120	DEL	-86	GAK	Midbrain	FALSE	4	919120	0.423805
Midbrain_select	Oligodendrocytes	0.330893	chr6_31026229_DEL_-1074	0.378845	16	chr6_31026229_DEL_-1074_PSORS1C1	chr6_31026229_DEL_-1074_PSORS1C1_Oligodendrocytes	chr6	31026229	DEL	-1074	PSORS1C1	Midbrain	FALSE	6	31026229	0.421538
Midbrain_select	Oligodendrocytes	-0.0743208	chr4_869150_INS_112	0.379542	34	chr4_869150_INS_112_PCGF3	chr4_869150_INS_112_PCGF3_Oligodendrocytes	chr4	869150	INS	112	PCGF3	Midbrain	FALSE	4	869150	0.420741
Midbrain_select	Oligodendrocytes	0.0698856	chr4_827661_INS_134	0.436716	50	chr4_827661_INS_134_GAK	chr4_827661_INS_134_GAK_Oligodendrocytes	chr4	827661	INS	134	GAK	Midbrain	FALSE	4	827661	0.359801
Midbrain_select	Oligodendrocytes	-0.0975876	chr4_927270_DEL_-74	0.436716	31	chr4_927270_DEL_-74_GAK	chr4_927270_DEL_-74_GAK_Oligodendrocytes	chr4	927270	DEL	-74	GAK	Midbrain	FALSE	4	927270	0.359801
Midbrain_select	Oligodendrocytes	-0.0728455	chr4_1379762_DEL_-112	0.436716	42	chr4_1379762_DEL_-112_UVSSA	chr4_1379762_DEL_-112_UVSSA_Oligodendrocytes	chr4	1379762	DEL	-112	UVSSA	Midbrain	FALSE	4	1379762	0.359801
Midbrain_select	Oligodendrocytes	0.0940216	chr4_869150_INS_112	0.452982	37	chr4_869150_INS_112_GAK	chr4_869150_INS_112_GAK_Oligodendrocytes	chr4	869150	INS	112	GAK	Midbrain	FALSE	4	869150	0.343919
Midbrain_select	Oligodendrocytes	-0.0647772	chr17_78478108_INS_234	0.45554	36	chr17_78478108_INS_234_PGS1	chr17_78478108_INS_234_PGS1_Oligodendrocytes	chr17	78478108	INS	234	PGS1	Midbrain	FALSE	17	78478108	0.341473
Midbrain_select	Oligodendrocytes	-0.397529	chr12_123521586_DEL_-108	0.45554	9	chr12_123521586_DEL_-108_RILPL2	chr12_123521586_DEL_-108_RILPL2_Oligodendrocytes	chr12	123521586	DEL	-108	RILPL2	Midbrain	FALSE	12	123521586	0.341473
Midbrain_select	Oligodendrocytes	0.112677	chr4_968200_INS_113	0.45554	16	chr4_968200_INS_113_TMEM175	chr4_968200_INS_113_TMEM175_Oligodendrocytes	chr4	968200	INS	113	TMEM175	Midbrain	FALSE	4	968200	0.341473
Midbrain_select	Oligodendrocytes	-0.0786817	chr17_78397290_INS_104	0.458105	30	chr17_78397290_INS_104_DNAH17	chr17_78397290_INS_104_DNAH17_Oligodendrocytes	chr17	78397290	INS	104	DNAH17	Midbrain	FALSE	17	78397290	0.339035
Midbrain_select	Oligodendrocytes	0.120612	chr16_19219107_DEL_-352	0.480676	19	chr16_19219107_DEL_-352_SYT17	chr16_19219107_DEL_-352_SYT17_Oligodendrocytes	chr16	19219107	DEL	-352	SYT17	Midbrain	FALSE	16	19219107	0.318148
Midbrain_select	Oligodendrocytes	0.143837	chr4_999687_DEL_-86	0.480676	16	chr4_999687_DEL_-86_RNF212	chr4_999687_DEL_-86_RNF212_Oligodendrocytes	chr4	999687	DEL	-86	RNF212	Midbrain	FALSE	4	999687	0.318148
Midbrain_select	Oligodendrocytes	-0.067301	chr4_904216_DEL_-90	0.480676	43	chr4_904216_DEL_-90_GAK	chr4_904216_DEL_-90_GAK_Oligodendrocytes	chr4	904216	DEL	-90	GAK	Midbrain	FALSE	4	904216	0.318148
Midbrain_select	Oligodendrocytes	0.0846713	chr4_1319648_INS_133	0.480676	43	chr4_1319648_INS_133_CRIPAK	chr4_1319648_INS_133_CRIPAK_Oligodendrocytes	chr4	1319648	INS	133	CRIPAK	Midbrain	FALSE	4	1319648	0.318148
Midbrain_select	Oligodendrocytes	0.0956352	chr6_28044345_DEL_-62	0.480676	9	chr6_28044345_DEL_-62_ZKSCAN8	chr6_28044345_DEL_-62_ZKSCAN8_Oligodendrocytes	chr6	28044345	DEL	-62	ZKSCAN8	Midbrain	FALSE	6	28044345	0.318148
Midbrain_select	Oligodendrocytes	-0.141555	chr2_134524327_DEL_-688	0.485917	6	chr2_134524327_DEL_-688_TMEM163	chr2_134524327_DEL_-688_TMEM163_Oligodendrocytes	chr2	134524327	DEL	-688	TMEM163	Midbrain	FALSE	2	134524327	0.313438
Midbrain_select	Oligodendrocytes	-0.181914	chr4_1326922_INS_103	0.487464	11	chr4_1326922_INS_103_UVSSA	chr4_1326922_INS_103_UVSSA_Oligodendrocytes	chr4	1326922	INS	103	UVSSA	Midbrain	FALSE	4	1326922	0.312057
Midbrain_select	Oligodendrocytes	-0.104115	chr4_999687_DEL_-86	0.49519	20	chr4_999687_DEL_-86_GAK	chr4_999687_DEL_-86_GAK_Oligodendrocytes	chr4	999687	DEL	-86	GAK	Midbrain	FALSE	4	999687	0.305228
Midbrain_select	Oligodendrocytes	-0.0443356	chr17_78509047_DEL_-182	0.511134	29	chr17_78509047_DEL_-182_DNAH17	chr17_78509047_DEL_-182_DNAH17_Oligodendrocytes	chr17	78509047	DEL	-182	DNAH17	Midbrain	FALSE	17	78509047	0.291465
Midbrain_select	Oligodendrocytes	-0.12458	chr4_1333727_DEL_-139	0.511134	8	chr4_1333727_DEL_-139_UVSSA	chr4_1333727_DEL_-139_UVSSA_Oligodendrocytes	chr4	1333727	DEL	-139	UVSSA	Midbrain	FALSE	4	1333727	0.291465
Midbrain_select	Oligodendrocytes	-0.17773	chr4_1411940_DEL_-60	0.513339	6	chr4_1411940_DEL_-60_UVSSA	chr4_1411940_DEL_-60_UVSSA_Oligodendrocytes	chr4	1411940	DEL	-60	UVSSA	Midbrain	FALSE	4	1411940	0.289596
Midbrain_select	Oligodendrocytes	0.0565002	chr4_789911_DEL_-154	0.513339	40	chr4_789911_DEL_-154_GAK	chr4_789911_DEL_-154_GAK_Oligodendrocytes	chr4	789911	DEL	-154	GAK	Midbrain	FALSE	4	789911	0.289596
Midbrain_select	Oligodendrocytes	0.0191545	chr17_46125040_DEL_-61	0.521273	7	chr17_46125040_DEL_-61_MAPT	chr17_46125040_DEL_-61_MAPT_Oligodendrocytes	chr17	46125040	DEL	-61	MAPT	Midbrain	FALSE	17	46125040	0.282935
Midbrain_select	Oligodendrocytes	0.22787	chr10_15531400_INS_60	0.53283	18	chr10_15531400_INS_60_ITGA8	chr10_15531400_INS_60_ITGA8_Oligodendrocytes	chr10	15531400	INS	60	ITGA8	Midbrain	FALSE	10	15531400	0.273411
Midbrain_select	Oligodendrocytes	0.0697905	chr4_999687_DEL_-86	0.536912	18	chr4_999687_DEL_-86_TMEM175	chr4_999687_DEL_-86_TMEM175_Oligodendrocytes	chr4	999687	DEL	-86	TMEM175	Midbrain	FALSE	4	999687	0.270097
Midbrain_select	Oligodendrocytes	0.0695683	chr4_852263_DEL_-63	0.550118	7	chr4_852263_DEL_-63_GAK	chr4_852263_DEL_-63_GAK_Oligodendrocytes	chr4	852263	DEL	-63	GAK	Midbrain	FALSE	4	852263	0.259544
Midbrain_select	Oligodendrocytes	-0.051507	chr4_831905_INS_213	0.550118	10	chr4_831905_INS_213_GAK	chr4_831905_INS_213_GAK_Oligodendrocytes	chr4	831905	INS	213	GAK	Midbrain	FALSE	4	831905	0.259544
Midbrain_select	Oligodendrocytes	0.329359	chr6_31132407_DEL_-53	0.552918	11	chr6_31132407_DEL_-53_PSORS1C1	chr6_31132407_DEL_-53_PSORS1C1_Oligodendrocytes	chr6	31132407	DEL	-53	PSORS1C1	Midbrain	FALSE	6	31132407	0.257339
Midbrain_select	Oligodendrocytes	0.261923	chr4_893134_INS_81	0.552918	8	chr4_893134_INS_81_TMEM175	chr4_893134_INS_81_TMEM175_Oligodendrocytes	chr4	893134	INS	81	TMEM175	Midbrain	FALSE	4	893134	0.257339
Midbrain_select	Oligodendrocytes	0.183098	chr4_903606_INS_59	0.553077	10	chr4_903606_INS_59_TMEM175	chr4_903606_INS_59_TMEM175_Oligodendrocytes	chr4	903606	INS	59	TMEM175	Midbrain	FALSE	4	903606	0.257214
Midbrain_select	Oligodendrocytes	0.10102	chr4_1020917_DEL_-58	0.579189	25	chr4_1020917_DEL_-58_RNF212	chr4_1020917_DEL_-58_RNF212_Oligodendrocytes	chr4	1020917	DEL	-58	RNF212	Midbrain	FALSE	4	1020917	0.237179
Midbrain_select	Oligodendrocytes	0.122231	chr4_1317174_INS_1205	0.603192	6	chr4_1317174_INS_1205_CRIPAK	chr4_1317174_INS_1205_CRIPAK_Oligodendrocytes	chr4	1317174	INS	1205	CRIPAK	Midbrain	FALSE	4	1317174	0.219544
Midbrain_select	Oligodendrocytes	0.196689	chr4_846496_INS_51	0.611855	7	chr4_846496_INS_51_TMEM175	chr4_846496_INS_51_TMEM175_Oligodendrocytes	chr4	846496	INS	51	TMEM175	Midbrain	FALSE	4	846496	0.213351
Midbrain_select	Oligodendrocytes	-0.0633826	chr4_1096271_DEL_-118	0.617669	17	chr4_1096271_DEL_-118_RNF212	chr4_1096271_DEL_-118_RNF212_Oligodendrocytes	chr4	1096271	DEL	-118	RNF212	Midbrain	FALSE	4	1096271	0.209244
Midbrain_select	Oligodendrocytes	0.141221	chr19_2335273_DEL_-62	0.64293	14	chr19_2335273_DEL_-62_LSM7	chr19_2335273_DEL_-62_LSM7_Oligodendrocytes	chr19	2335273	DEL	-62	LSM7	Midbrain	FALSE	19	2335273	0.191836
Midbrain_select	Oligodendrocytes	0.038314	chr17_78478108_INS_234	0.64293	40	chr17_78478108_INS_234_DNAH17	chr17_78478108_INS_234_DNAH17_Oligodendrocytes	chr17	78478108	INS	234	DNAH17	Midbrain	FALSE	17	78478108	0.191836
Midbrain_select	Oligodendrocytes	0.0390984	chr4_1020917_DEL_-58	0.655316	30	chr4_1020917_DEL_-58_TMEM175	chr4_1020917_DEL_-58_TMEM175_Oligodendrocytes	chr4	1020917	DEL	-58	TMEM175	Midbrain	FALSE	4	1020917	0.183549
Midbrain_select	Oligodendrocytes	0.0535515	chr4_1026083_INS_205	0.655316	25	chr4_1026083_INS_205_GAK	chr4_1026083_INS_205_GAK_Oligodendrocytes	chr4	1026083	INS	205	GAK	Midbrain	FALSE	4	1026083	0.183549
Midbrain_select	Oligodendrocytes	0.124853	chr16_19252355_INS_149	0.666327	23	chr16_19252355_INS_149_SYT17	chr16_19252355_INS_149_SYT17_Oligodendrocytes	chr16	19252355	INS	149	SYT17	Midbrain	FALSE	16	19252355	0.176313
Midbrain_select	Oligodendrocytes	0.0690519	chr4_1037460_DEL_-80	0.674435	7	chr4_1037460_DEL_-80_TMEM175	chr4_1037460_DEL_-80_TMEM175_Oligodendrocytes	chr4	1037460	DEL	-80	TMEM175	Midbrain	FALSE	4	1037460	0.17106
Midbrain_select	Oligodendrocytes	0.103092	chr19_2281325_INS_129	0.679316	12	chr19_2281325_INS_129_LSM7	chr19_2281325_INS_129_LSM7_Oligodendrocytes	chr19	2281325	INS	129	LSM7	Midbrain	FALSE	19	2281325	0.167928
Midbrain_select	Oligodendrocytes	-0.0256872	chr13_49377265_DEL_-2461	0.679316	40	chr13_49377265_DEL_-2461_CAB39L	chr13_49377265_DEL_-2461_CAB39L_Oligodendrocytes	chr13	49377265	DEL	-2461	CAB39L	Midbrain	FALSE	13	49377265	0.167928
Midbrain_select	Oligodendrocytes	0.0380826	chr17_78397290_INS_104	0.679316	29	chr17_78397290_INS_104_PGS1	chr17_78397290_INS_104_PGS1_Oligodendrocytes	chr17	78397290	INS	104	PGS1	Midbrain	FALSE	17	78397290	0.167928
Midbrain_select	Oligodendrocytes	0.202778	chr6_31225477_DEL_-1142	0.679316	17	chr6_31225477_DEL_-1142_PSORS1C1	chr6_31225477_DEL_-1142_PSORS1C1_Oligodendrocytes	chr6	31225477	DEL	-1142	PSORS1C1	Midbrain	FALSE	6	31225477	0.167928
Midbrain_select	Oligodendrocytes	0.00811151	chr17_45969567_DEL_-103	0.683779	32	chr17_45969567_DEL_-103_MAPT	chr17_45969567_DEL_-103_MAPT_Oligodendrocytes	chr17	45969567	DEL	-103	MAPT	Midbrain	FALSE	17	45969567	0.165084
Midbrain_select	Oligodendrocytes	-0.119232	chr4_968200_INS_113	0.683779	13	chr4_968200_INS_113_RNF212	chr4_968200_INS_113_RNF212_Oligodendrocytes	chr4	968200	INS	113	RNF212	Midbrain	FALSE	4	968200	0.165084
Midbrain_select	Oligodendrocytes	0.0916488	chr4_758648_DEL_-1477	0.69077	8	chr4_758648_DEL_-1477_GAK	chr4_758648_DEL_-1477_GAK_Oligodendrocytes	chr4	758648	DEL	-1477	GAK	Midbrain	FALSE	4	758648	0.160666
Midbrain_select	Oligodendrocytes	-0.0310738	chr4_904216_DEL_-90	0.69077	41	chr4_904216_DEL_-90_TMEM175	chr4_904216_DEL_-90_TMEM175_Oligodendrocytes	chr4	904216	DEL	-90	TMEM175	Midbrain	FALSE	4	904216	0.160666
Midbrain_select	Oligodendrocytes	-0.030153	chr4_872917_INS_88	0.703884	18	chr4_872917_INS_88_GAK	chr4_872917_INS_88_GAK_Oligodendrocytes	chr4	872917	INS	88	GAK	Midbrain	FALSE	4	872917	0.152499
Midbrain_select	Oligodendrocytes	0.0433905	chr4_867473_DEL_-71	0.703884	32	chr4_867473_DEL_-71_TMEM175	chr4_867473_DEL_-71_TMEM175_Oligodendrocytes	chr4	867473	DEL	-71	TMEM175	Midbrain	FALSE	4	867473	0.152499
Midbrain_select	Oligodendrocytes	-0.092801	chr10_15490465_DEL_-310	0.703884	29	chr10_15490465_DEL_-310_ITGA8	chr10_15490465_DEL_-310_ITGA8_Oligodendrocytes	chr10	15490465	DEL	-310	ITGA8	Midbrain	FALSE	10	15490465	0.152499
Midbrain_select	Oligodendrocytes	-0.0685225	chr17_46238115_INS_230	0.729062	17	chr17_46238115_INS_230_KANSL1	chr17_46238115_INS_230_KANSL1_Oligodendrocytes	chr17	46238115	INS	230	KANSL1	Midbrain	FALSE	17	46238115	0.137235
Midbrain_select	Oligodendrocytes	0.00728343	chr17_45914207_INS_76	0.73877	30	chr17_45914207_INS_76_MAPT	chr17_45914207_INS_76_MAPT_Oligodendrocytes	chr17	45914207	INS	76	MAPT	Midbrain	FALSE	17	45914207	0.131491
Midbrain_select	Oligodendrocytes	-0.110359	chr3_48708598_INS_326	0.758541	15	chr3_48708598_INS_326_NCKIPSD	chr3_48708598_INS_326_NCKIPSD_Oligodendrocytes	chr3	48708598	INS	326	NCKIPSD	Midbrain	FALSE	3	48708598	0.120021
Midbrain_select	Oligodendrocytes	0.0258909	chr4_1319648_INS_133	0.805293	48	chr4_1319648_INS_133_UVSSA	chr4_1319648_INS_133_UVSSA_Oligodendrocytes	chr4	1319648	INS	133	UVSSA	Midbrain	FALSE	4	1319648	0.0940459
Midbrain_select	Oligodendrocytes	0.050558	chr4_860172_DEL_-57	0.810153	7	chr4_860172_DEL_-57_PCGF3	chr4_860172_DEL_-57_PCGF3_Oligodendrocytes	chr4	860172	DEL	-57	PCGF3	Midbrain	FALSE	4	860172	0.091433
Midbrain_select	Oligodendrocytes	-0.0736188	chr4_668495_DEL_-673	0.816261	8	chr4_668495_DEL_-673_PCGF3	chr4_668495_DEL_-673_PCGF3_Oligodendrocytes	chr4	668495	DEL	-673	PCGF3	Midbrain	FALSE	4	668495	0.0881712
Midbrain_select	Oligodendrocytes	-0.028873	chr4_717038_DEL_-129	0.816261	25	chr4_717038_DEL_-129_PCGF3	chr4_717038_DEL_-129_PCGF3_Oligodendrocytes	chr4	717038	DEL	-129	PCGF3	Midbrain	FALSE	4	717038	0.0881712
Midbrain_select	Oligodendrocytes	0.00515271	chr17_46009357_DEL_-238	0.817738	33	chr17_46009357_DEL_-238_MAPT	chr17_46009357_DEL_-238_MAPT_Oligodendrocytes	chr17	46009357	DEL	-238	MAPT	Midbrain	FALSE	17	46009357	0.0873858
Midbrain_select	Oligodendrocytes	0.0389221	chr4_1308029_INS_320	0.848635	40	chr4_1308029_INS_320_CRIPAK	chr4_1308029_INS_320_CRIPAK_Oligodendrocytes	chr4	1308029	INS	320	CRIPAK	Midbrain	FALSE	4	1308029	0.0712793
Midbrain_select	Oligodendrocytes	0.0336975	chr4_869484_DEL_-71	0.855393	15	chr4_869484_DEL_-71_TMEM175	chr4_869484_DEL_-71_TMEM175_Oligodendrocytes	chr4	869484	DEL	-71	TMEM175	Midbrain	FALSE	4	869484	0.0678341
Midbrain_select	Oligodendrocytes	0.0426853	chr14_74564090_INS_62	0.872713	7	chr14_74564090_INS_62_AREL1	chr14_74564090_INS_62_AREL1_Oligodendrocytes	chr14	74564090	INS	62	AREL1	Midbrain	FALSE	14	74564090	0.0591283
Midbrain_select	Oligodendrocytes	0.0291984	chr4_679261_INS_113	0.872713	21	chr4_679261_INS_113_PCGF3	chr4_679261_INS_113_PCGF3_Oligodendrocytes	chr4	679261	INS	113	PCGF3	Midbrain	FALSE	4	679261	0.0591283
Midbrain_select	Oligodendrocytes	0.00403362	chr17_46099028_DEL_-323	0.872713	32	chr17_46099028_DEL_-323_MAPT	chr17_46099028_DEL_-323_MAPT_Oligodendrocytes	chr17	46099028	DEL	-323	MAPT	Midbrain	FALSE	17	46099028	0.0591283
Midbrain_select	Oligodendrocytes	0.00409758	chr17_46076599_INS_2336	0.872713	31	chr17_46076599_INS_2336_MAPT	chr17_46076599_INS_2336_MAPT_Oligodendrocytes	chr17	46076599	INS	2336	MAPT	Midbrain	FALSE	17	46076599	0.0591283
Midbrain_select	Oligodendrocytes	0.068899	chr17_7546287_INS_214	0.874005	18	chr17_7546287_INS_214_CHRNB1	chr17_7546287_INS_214_CHRNB1_Oligodendrocytes	chr17	7546287	INS	214	CHRNB1	Midbrain	FALSE	17	7546287	0.0584863
Midbrain_select	Oligodendrocytes	-0.0105513	chr4_76072657_INS_315	0.876732	16	chr4_76072657_INS_315_SCARB2	chr4_76072657_INS_315_SCARB2_Oligodendrocytes	chr4	76072657	INS	315	SCARB2	Midbrain	FALSE	4	76072657	0.0571334
Midbrain_select	Oligodendrocytes	-0.0136794	chr4_827661_INS_134	0.876732	47	chr4_827661_INS_134_PCGF3	chr4_827661_INS_134_PCGF3_Oligodendrocytes	chr4	827661	INS	134	PCGF3	Midbrain	FALSE	4	827661	0.0571334
Midbrain_select	Oligodendrocytes	-0.0264707	chr4_1372729_DEL_-132	0.925168	38	chr4_1372729_DEL_-132_CRIPAK	chr4_1372729_DEL_-132_CRIPAK_Oligodendrocytes	chr4	1372729	DEL	-132	CRIPAK	Midbrain	FALSE	4	1372729	0.0337793
Midbrain_select	Oligodendrocytes	-0.012252	chr17_78509047_DEL_-182	0.925168	24	chr17_78509047_DEL_-182_PGS1	chr17_78509047_DEL_-182_PGS1_Oligodendrocytes	chr17	78509047	DEL	-182	PGS1	Midbrain	FALSE	17	78509047	0.0337793
Midbrain_select	Oligodendrocytes	-0.03707	chr16_31104490_DEL_-128	0.925168	30	chr16_31104490_DEL_-128_ZNF668	chr16_31104490_DEL_-128_ZNF668_Oligodendrocytes	chr16	31104490	DEL	-128	ZNF668	Midbrain	FALSE	16	31104490	0.0337793
Midbrain_select	Oligodendrocytes	-0.0194884	chr4_826329_DEL_-79	0.931465	6	chr4_826329_DEL_-79_PCGF3	chr4_826329_DEL_-79_PCGF3_Oligodendrocytes	chr4	826329	DEL	-79	PCGF3	Midbrain	FALSE	4	826329	0.0308335
Midbrain_select	Oligodendrocytes	0.00884983	chr4_867473_DEL_-71	0.939096	37	chr4_867473_DEL_-71_PCGF3	chr4_867473_DEL_-71_PCGF3_Oligodendrocytes	chr4	867473	DEL	-71	PCGF3	Midbrain	FALSE	4	867473	0.0272901
Midbrain_select	Oligodendrocytes	-0.00570813	chr4_919120_DEL_-86	0.957528	29	chr4_919120_DEL_-86_TMEM175	chr4_919120_DEL_-86_TMEM175_Oligodendrocytes	chr4	919120	DEL	-86	TMEM175	Midbrain	FALSE	4	919120	0.0188486
Midbrain_select	Oligodendrocytes	-0.00744542	chr4_1273519_DEL_-343	0.957528	39	chr4_1273519_DEL_-343_UVSSA	chr4_1273519_DEL_-343_UVSSA_Oligodendrocytes	chr4	1273519	DEL	-343	UVSSA	Midbrain	FALSE	4	1273519	0.0188486
Midbrain_select	Oligodendrocytes	0.0253448	chr4_1333727_DEL_-139	0.957528	8	chr4_1333727_DEL_-139_CRIPAK	chr4_1333727_DEL_-139_CRIPAK_Oligodendrocytes	chr4	1333727	DEL	-139	CRIPAK	Midbrain	FALSE	4	1333727	0.0188486
Midbrain_select	Oligodendrocytes	0.0073873	chr4_927270_DEL_-74	0.957528	31	chr4_927270_DEL_-74_TMEM175	chr4_927270_DEL_-74_TMEM175_Oligodendrocytes	chr4	927270	DEL	-74	TMEM175	Midbrain	FALSE	4	927270	0.0188486
Midbrain_select	Oligodendrocytes	-0.00552283	chr4_1020917_DEL_-58	0.957528	32	chr4_1020917_DEL_-58_GAK	chr4_1020917_DEL_-58_GAK_Oligodendrocytes	chr4	1020917	DEL	-58	GAK	Midbrain	FALSE	4	1020917	0.0188486
Midbrain_select	Oligodendrocytes	0.00619622	chr4_1054723_DEL_-561	0.957528	30	chr4_1054723_DEL_-561_TMEM175	chr4_1054723_DEL_-561_TMEM175_Oligodendrocytes	chr4	1054723	DEL	-561	TMEM175	Midbrain	FALSE	4	1054723	0.0188486
Midbrain_select	Oligodendrocytes	-0.0103876	chr4_669119_INS_93	0.957528	17	chr4_669119_INS_93_PCGF3	chr4_669119_INS_93_PCGF3_Oligodendrocytes	chr4	669119	INS	93	PCGF3	Midbrain	FALSE	4	669119	0.0188486
Midbrain_select	Oligodendrocytes	0.0150692	chr4_76150170_DEL_-109	0.960397	14	chr4_76150170_DEL_-109_FAM47E	chr4_76150170_DEL_-109_FAM47E_Oligodendrocytes	chr4	76150170	DEL	-109	FAM47E	Midbrain	FALSE	4	76150170	0.0175492
Midbrain_select	Oligodendrocytes	-0.0130749	chr4_1095334_DEL_-118	0.960397	10	chr4_1095334_DEL_-118_RNF212	chr4_1095334_DEL_-118_RNF212_Oligodendrocytes	chr4	1095334	DEL	-118	RNF212	Midbrain	FALSE	4	1095334	0.0175492
Midbrain_select	Oligodendrocytes	-0.00433292	chr4_869150_INS_112	0.964179	34	chr4_869150_INS_112_TMEM175	chr4_869150_INS_112_TMEM175_Oligodendrocytes	chr4	869150	INS	112	TMEM175	Midbrain	FALSE	4	869150	0.0158422
Midbrain_select	Oligodendrocytes	0.0164098	chr4_1326922_INS_103	0.96525	9	chr4_1326922_INS_103_CRIPAK	chr4_1326922_INS_103_CRIPAK_Oligodendrocytes	chr4	1326922	INS	103	CRIPAK	Midbrain	FALSE	4	1326922	0.0153601
Midbrain_select	Oligodendrocytes	0.0073293	chr4_852263_DEL_-63	0.96525	6	chr4_852263_DEL_-63_TMEM175	chr4_852263_DEL_-63_TMEM175_Oligodendrocytes	chr4	852263	DEL	-63	TMEM175	Midbrain	FALSE	4	852263	0.0153601
Midbrain_select	Oligodendrocytes	0.00209926	chr16_31104490_DEL_-128	0.980469	33	chr16_31104490_DEL_-128_STX4	chr16_31104490_DEL_-128_STX4_Oligodendrocytes	chr16	31104490	DEL	-128	STX4	Midbrain	FALSE	16	31104490	0.00856615
Midbrain_select	Oligodendrocytes	0.00276748	chr4_1391669_DEL_-75	0.980469	42	chr4_1391669_DEL_-75_CRIPAK	chr4_1391669_DEL_-75_CRIPAK_Oligodendrocytes	chr4	1391669	DEL	-75	CRIPAK	Midbrain	FALSE	4	1391669	0.00856615
Midbrain_select	Astrocytes	2.04122	chr17_46252361_INS_828	8.24908e-22	26	chr17_46252361_INS_828_ARL17B	chr17_46252361_INS_828_ARL17B_Astrocytes	chr17	46252361	INS	828	ARL17B	Midbrain	TRUE	17	46252361	21.0836
Midbrain_select	Astrocytes	1.97176	chr17_46237501_DEL_-724	1.00115e-14	16	chr17_46237501_DEL_-724_ARL17B	chr17_46237501_DEL_-724_ARL17B_Astrocytes	chr17	46237501	DEL	-724	ARL17B	Midbrain	TRUE	17	46237501	13.9995
Midbrain_select	Astrocytes	0.559635	chr17_46009357_DEL_-238	1.25228e-14	33	chr17_46009357_DEL_-238_KANSL1	chr17_46009357_DEL_-238_KANSL1_Astrocytes	chr17	46009357	DEL	-238	KANSL1	Midbrain	TRUE	17	46009357	13.9023
Midbrain_select	Astrocytes	0.556917	chr17_46099028_DEL_-323	5.79418e-14	32	chr17_46099028_DEL_-323_KANSL1	chr17_46099028_DEL_-323_KANSL1_Astrocytes	chr17	46099028	DEL	-323	KANSL1	Midbrain	TRUE	17	46099028	13.237
Midbrain_select	Astrocytes	0.548167	chr17_45969567_DEL_-103	1.02486e-13	32	chr17_45969567_DEL_-103_KANSL1	chr17_45969567_DEL_-103_KANSL1_Astrocytes	chr17	45969567	DEL	-103	KANSL1	Midbrain	TRUE	17	45969567	12.9893
Midbrain_select	Astrocytes	0.545638	chr17_46076599_INS_2336	5.21609e-13	31	chr17_46076599_INS_2336_KANSL1	chr17_46076599_INS_2336_KANSL1_Astrocytes	chr17	46076599	INS	2336	KANSL1	Midbrain	TRUE	17	46076599	12.2827
Midbrain_select	Astrocytes	0.544495	chr17_46252361_INS_828	3.54996e-12	29	chr17_46252361_INS_828_KANSL1	chr17_46252361_INS_828_KANSL1_Astrocytes	chr17	46252361	INS	828	KANSL1	Midbrain	TRUE	17	46252361	11.4498
Midbrain_select	Astrocytes	0.48474	chr17_46146541_DEL_-314	1.17772e-08	25	chr17_46146541_DEL_-314_KANSL1	chr17_46146541_DEL_-314_KANSL1_Astrocytes	chr17	46146541	DEL	-314	KANSL1	Midbrain	TRUE	17	46146541	7.92896
Midbrain_select	Astrocytes	0.548175	chr17_46237501_DEL_-724	5.06339e-07	18	chr17_46237501_DEL_-724_KANSL1	chr17_46237501_DEL_-724_KANSL1_Astrocytes	chr17	46237501	DEL	-724	KANSL1	Midbrain	TRUE	17	46237501	6.29556
Midbrain_select	Astrocytes	0.351391	chr4_1391669_DEL_-75	1.80099e-05	26	chr4_1391669_DEL_-75_CRIPAK	chr4_1391669_DEL_-75_CRIPAK_Astrocytes	chr4	1391669	DEL	-75	CRIPAK	Midbrain	TRUE	4	1391669	4.74449
Midbrain_select	Astrocytes	0.549732	chr17_46125040_DEL_-61	0.000930765	7	chr17_46125040_DEL_-61_KANSL1	chr17_46125040_DEL_-61_KANSL1_Astrocytes	chr17	46125040	DEL	-61	KANSL1	Midbrain	TRUE	17	46125040	3.03116
Midbrain_select	Astrocytes	0.116601	chr17_46076599_INS_2336	0.00303417	31	chr17_46076599_INS_2336_MAPT	chr17_46076599_INS_2336_MAPT_Astrocytes	chr17	46076599	INS	2336	MAPT	Midbrain	TRUE	17	46076599	2.51796
Midbrain_select	Astrocytes	0.201931	chr17_46125040_DEL_-61	0.00311382	7	chr17_46125040_DEL_-61_MAPT	chr17_46125040_DEL_-61_MAPT_Astrocytes	chr17	46125040	DEL	-61	MAPT	Midbrain	TRUE	17	46125040	2.50671
Midbrain_select	Astrocytes	0.114652	chr17_45914207_INS_76	0.00427393	30	chr17_45914207_INS_76_MAPT	chr17_45914207_INS_76_MAPT_Astrocytes	chr17	45914207	INS	76	MAPT	Midbrain	TRUE	17	45914207	2.36917
Midbrain_select	Astrocytes	-0.178989	chr13_49377265_DEL_-2461	0.00433024	38	chr13_49377265_DEL_-2461_CAB39L	chr13_49377265_DEL_-2461_CAB39L_Astrocytes	chr13	49377265	DEL	-2461	CAB39L	Midbrain	TRUE	13	49377265	2.36349
Midbrain_select	Astrocytes	0.106443	chr17_46009357_DEL_-238	0.00573446	33	chr17_46009357_DEL_-238_MAPT	chr17_46009357_DEL_-238_MAPT_Astrocytes	chr17	46009357	DEL	-238	MAPT	Midbrain	TRUE	17	46009357	2.24151
Midbrain_select	Astrocytes	0.10834	chr17_45969567_DEL_-103	0.0069301	32	chr17_45969567_DEL_-103_MAPT	chr17_45969567_DEL_-103_MAPT_Astrocytes	chr17	45969567	DEL	-103	MAPT	Midbrain	TRUE	17	45969567	2.15926
Midbrain_select	Astrocytes	0.0984676	chr17_46099028_DEL_-323	0.00980131	32	chr17_46099028_DEL_-323_MAPT	chr17_46099028_DEL_-323_MAPT_Astrocytes	chr17	46099028	DEL	-323	MAPT	Midbrain	TRUE	17	46099028	2.00872
Midbrain_select	Astrocytes	-0.365991	chr8_11917148_DEL_-79	0.00980131	10	chr8_11917148_DEL_-79_CTSB	chr8_11917148_DEL_-79_CTSB_Astrocytes	chr8	11917148	DEL	-79	CTSB	Midbrain	TRUE	8	11917148	2.00872
Midbrain_select	Astrocytes	-1.61384	chr17_46238115_INS_230	0.00990172	13	chr17_46238115_INS_230_ARL17B	chr17_46238115_INS_230_ARL17B_Astrocytes	chr17	46238115	INS	230	ARL17B	Midbrain	TRUE	17	46238115	2.00429
Midbrain_select	Astrocytes	0.342094	chr3_48330824_INS_327	0.0114465	32	chr3_48330824_INS_327_ZNF589	chr3_48330824_INS_327_ZNF589_Astrocytes	chr3	48330824	INS	327	ZNF589	Midbrain	TRUE	3	48330824	1.94133
Midbrain_select	Astrocytes	0.460377	chr4_1054723_DEL_-561	0.023282	23	chr4_1054723_DEL_-561_TMEM175	chr4_1054723_DEL_-561_TMEM175_Astrocytes	chr4	1054723	DEL	-561	TMEM175	Midbrain	TRUE	4	1054723	1.63298
Midbrain_select	Astrocytes	-0.133729	chr3_48920354_DEL_-939	0.0389114	39	chr3_48920354_DEL_-939_WDR6	chr3_48920354_DEL_-939_WDR6_Astrocytes	chr3	48920354	DEL	-939	WDR6	Midbrain	TRUE	3	48920354	1.40992
Midbrain_select	Astrocytes	-0.902931	chr6_31045075_DEL_-89	0.0677375	21	chr6_31045075_DEL_-89_PSORS1C1	chr6_31045075_DEL_-89_PSORS1C1_Astrocytes	chr6	31045075	DEL	-89	PSORS1C1	Midbrain	FALSE	6	31045075	1.16917
Midbrain_select	Astrocytes	0.455282	chr4_1324644_DEL_-94	0.12376	19	chr4_1324644_DEL_-94_UVSSA	chr4_1324644_DEL_-94_UVSSA_Astrocytes	chr4	1324644	DEL	-94	UVSSA	Midbrain	FALSE	4	1324644	0.90742
Midbrain_select	Astrocytes	0.810255	chr17_78550344_INS_67	0.135959	12	chr17_78550344_INS_67_DNAH17	chr17_78550344_INS_67_DNAH17_Astrocytes	chr17	78550344	INS	67	DNAH17	Midbrain	FALSE	17	78550344	0.866591
Midbrain_select	Astrocytes	0.635498	chr4_1414249_DEL_-60	0.135959	10	chr4_1414249_DEL_-60_UVSSA	chr4_1414249_DEL_-60_UVSSA_Astrocytes	chr4	1414249	DEL	-60	UVSSA	Midbrain	FALSE	4	1414249	0.866591
Midbrain_select	Astrocytes	0.395969	chr4_1372768_INS_323	0.173287	15	chr4_1372768_INS_323_UVSSA	chr4_1372768_INS_323_UVSSA_Astrocytes	chr4	1372768	INS	323	UVSSA	Midbrain	FALSE	4	1372768	0.761233
Midbrain_select	Astrocytes	-0.284718	chr4_1020917_DEL_-58	0.197115	23	chr4_1020917_DEL_-58_TMEM175	chr4_1020917_DEL_-58_TMEM175_Astrocytes	chr4	1020917	DEL	-58	TMEM175	Midbrain	FALSE	4	1020917	0.705279
Midbrain_select	Astrocytes	-0.199302	chr17_46238115_INS_230	0.197115	16	chr17_46238115_INS_230_KANSL1	chr17_46238115_INS_230_KANSL1_Astrocytes	chr17	46238115	INS	230	KANSL1	Midbrain	FALSE	17	46238115	0.705279
Midbrain_select	Astrocytes	0.370352	chr4_904216_DEL_-90	0.198897	29	chr4_904216_DEL_-90_TMEM175	chr4_904216_DEL_-90_TMEM175_Astrocytes	chr4	904216	DEL	-90	TMEM175	Midbrain	FALSE	4	904216	0.701371
Midbrain_select	Astrocytes	0.578591	chr17_46811122_DEL_-166	0.208222	12	chr17_46811122_DEL_-166_WNT3	chr17_46811122_DEL_-166_WNT3_Astrocytes	chr17	46811122	DEL	-166	WNT3	Midbrain	FALSE	17	46811122	0.681474
Midbrain_select	Astrocytes	0.58885	chr6_28044375_INS_74	0.275209	13	chr6_28044375_INS_74_ZKSCAN8	chr6_28044375_INS_74_ZKSCAN8_Astrocytes	chr6	28044375	INS	74	ZKSCAN8	Midbrain	FALSE	6	28044375	0.560338
Midbrain_select	Astrocytes	-0.156931	chr4_789911_DEL_-154	0.320024	32	chr4_789911_DEL_-154_PCGF3	chr4_789911_DEL_-154_PCGF3_Astrocytes	chr4	789911	DEL	-154	PCGF3	Midbrain	FALSE	4	789911	0.494817
Midbrain_select	Astrocytes	0.349022	chr4_1330324_INS_110	0.325327	15	chr4_1330324_INS_110_UVSSA	chr4_1330324_INS_110_UVSSA_Astrocytes	chr4	1330324	INS	110	UVSSA	Midbrain	FALSE	4	1330324	0.48768
Midbrain_select	Astrocytes	-0.405817	chr4_831905_INS_213	0.350494	10	chr4_831905_INS_213_PCGF3	chr4_831905_INS_213_PCGF3_Astrocytes	chr4	831905	INS	213	PCGF3	Midbrain	FALSE	4	831905	0.45532
Midbrain_select	Astrocytes	-0.2285	chr4_872917_INS_88	0.350494	18	chr4_872917_INS_88_TMEM175	chr4_872917_INS_88_TMEM175_Astrocytes	chr4	872917	INS	88	TMEM175	Midbrain	FALSE	4	872917	0.45532
Midbrain_select	Astrocytes	-0.305531	chr4_1308029_INS_320	0.350494	35	chr4_1308029_INS_320_UVSSA	chr4_1308029_INS_320_UVSSA_Astrocytes	chr4	1308029	INS	320	UVSSA	Midbrain	FALSE	4	1308029	0.45532
Midbrain_select	Astrocytes	0.49039	chr17_46811122_DEL_-166	0.353917	13	chr17_46811122_DEL_-166_NSF	chr17_46811122_DEL_-166_NSF_Astrocytes	chr17	46811122	DEL	-166	NSF	Midbrain	FALSE	17	46811122	0.451099
Midbrain_select	Astrocytes	-0.345448	chr11_10344521_DEL_-64	0.366015	12	chr11_10344521_DEL_-64_AMPD3	chr11_10344521_DEL_-64_AMPD3_Astrocytes	chr11	10344521	DEL	-64	AMPD3	Midbrain	FALSE	11	10344521	0.436501
Midbrain_select	Astrocytes	-0.129686	chr4_867473_DEL_-71	0.459924	32	chr4_867473_DEL_-71_GAK	chr4_867473_DEL_-71_GAK_Astrocytes	chr4	867473	DEL	-71	GAK	Midbrain	FALSE	4	867473	0.337314
Midbrain_select	Astrocytes	-0.321801	chr11_10238500_DEL_-1266	0.459924	11	chr11_10238500_DEL_-1266_AMPD3	chr11_10238500_DEL_-1266_AMPD3_Astrocytes	chr11	10238500	DEL	-1266	AMPD3	Midbrain	FALSE	11	10238500	0.337314
Midbrain_select	Astrocytes	-0.212941	chr4_869150_INS_112	0.526016	22	chr4_869150_INS_112_TMEM175	chr4_869150_INS_112_TMEM175_Astrocytes	chr4	869150	INS	112	TMEM175	Midbrain	FALSE	4	869150	0.279001
Midbrain_select	Astrocytes	-0.22515	chr4_758648_DEL_-1477	0.526016	8	chr4_758648_DEL_-1477_PCGF3	chr4_758648_DEL_-1477_PCGF3_Astrocytes	chr4	758648	DEL	-1477	PCGF3	Midbrain	FALSE	4	758648	0.279001
Midbrain_select	Astrocytes	0.219407	chr4_846496_INS_51	0.526016	7	chr4_846496_INS_51_PCGF3	chr4_846496_INS_51_PCGF3_Astrocytes	chr4	846496	INS	51	PCGF3	Midbrain	FALSE	4	846496	0.279001
Midbrain_select	Astrocytes	-0.138926	chr4_867473_DEL_-71	0.526016	28	chr4_867473_DEL_-71_PCGF3	chr4_867473_DEL_-71_PCGF3_Astrocytes	chr4	867473	DEL	-71	PCGF3	Midbrain	FALSE	4	867473	0.279001
Midbrain_select	Astrocytes	-0.294326	chr4_731899_INS_197	0.526016	15	chr4_731899_INS_197_PCGF3	chr4_731899_INS_197_PCGF3_Astrocytes	chr4	731899	INS	197	PCGF3	Midbrain	FALSE	4	731899	0.279001
Midbrain_select	Astrocytes	0.268477	chr4_76072657_INS_315	0.526016	11	chr4_76072657_INS_315_SCARB2	chr4_76072657_INS_315_SCARB2_Astrocytes	chr4	76072657	INS	315	SCARB2	Midbrain	FALSE	4	76072657	0.279001
Midbrain_select	Astrocytes	-0.263562	chr4_669119_INS_93	0.54936	11	chr4_669119_INS_93_PCGF3	chr4_669119_INS_93_PCGF3_Astrocytes	chr4	669119	INS	93	PCGF3	Midbrain	FALSE	4	669119	0.260143
Midbrain_select	Astrocytes	0.365624	chr4_1295951_DEL_-201	0.555114	13	chr4_1295951_DEL_-201_UVSSA	chr4_1295951_DEL_-201_UVSSA_Astrocytes	chr4	1295951	DEL	-201	UVSSA	Midbrain	FALSE	4	1295951	0.255618
Midbrain_select	Astrocytes	0.245175	chr4_679261_INS_113	0.555114	14	chr4_679261_INS_113_PCGF3	chr4_679261_INS_113_PCGF3_Astrocytes	chr4	679261	INS	113	PCGF3	Midbrain	FALSE	4	679261	0.255618
Midbrain_select	Astrocytes	0.204054	chr4_1379762_DEL_-112	0.555114	37	chr4_1379762_DEL_-112_UVSSA	chr4_1379762_DEL_-112_UVSSA_Astrocytes	chr4	1379762	DEL	-112	UVSSA	Midbrain	FALSE	4	1379762	0.255618
Midbrain_select	Astrocytes	0.231347	chr8_22625880_INS_330	0.555114	27	chr8_22625880_INS_330_BIN3	chr8_22625880_INS_330_BIN3_Astrocytes	chr8	22625880	INS	330	BIN3	Midbrain	FALSE	8	22625880	0.255618
Midbrain_select	Astrocytes	-0.225482	chr4_1283682_INS_140	0.569719	36	chr4_1283682_INS_140_UVSSA	chr4_1283682_INS_140_UVSSA_Astrocytes	chr4	1283682	INS	140	UVSSA	Midbrain	FALSE	4	1283682	0.244339
Midbrain_select	Astrocytes	-0.200565	chr4_999687_DEL_-86	0.582864	16	chr4_999687_DEL_-86_GAK	chr4_999687_DEL_-86_GAK_Astrocytes	chr4	999687	DEL	-86	GAK	Midbrain	FALSE	4	999687	0.234433
Midbrain_select	Astrocytes	-0.163832	chr4_758648_DEL_-1477	0.582864	8	chr4_758648_DEL_-1477_GAK	chr4_758648_DEL_-1477_GAK_Astrocytes	chr4	758648	DEL	-1477	GAK	Midbrain	FALSE	4	758648	0.234433
Midbrain_select	Astrocytes	-0.0783585	chr4_827661_INS_134	0.598664	42	chr4_827661_INS_134_GAK	chr4_827661_INS_134_GAK_Astrocytes	chr4	827661	INS	134	GAK	Midbrain	FALSE	4	827661	0.222817
Midbrain_select	Astrocytes	-0.154135	chr4_903606_INS_59	0.617637	10	chr4_903606_INS_59_GAK	chr4_903606_INS_59_GAK_Astrocytes	chr4	903606	INS	59	GAK	Midbrain	FALSE	4	903606	0.209267
Midbrain_select	Astrocytes	0.302511	chr4_1308029_INS_320	0.630323	22	chr4_1308029_INS_320_CRIPAK	chr4_1308029_INS_320_CRIPAK_Astrocytes	chr4	1308029	INS	320	CRIPAK	Midbrain	FALSE	4	1308029	0.200437
Midbrain_select	Astrocytes	-0.155662	chr4_1391669_DEL_-75	0.647492	37	chr4_1391669_DEL_-75_UVSSA	chr4_1391669_DEL_-75_UVSSA_Astrocytes	chr4	1391669	DEL	-75	UVSSA	Midbrain	FALSE	4	1391669	0.188766
Midbrain_select	Astrocytes	-0.235438	chr16_31104490_DEL_-128	0.647492	18	chr16_31104490_DEL_-128_ZNF646	chr16_31104490_DEL_-128_ZNF646_Astrocytes	chr16	31104490	DEL	-128	ZNF646	Midbrain	FALSE	16	31104490	0.188766
Midbrain_select	Astrocytes	-0.194517	chr4_1026083_INS_205	0.689626	14	chr4_1026083_INS_205_TMEM175	chr4_1026083_INS_205_TMEM175_Astrocytes	chr4	1026083	INS	205	TMEM175	Midbrain	FALSE	4	1026083	0.161386
Midbrain_select	Astrocytes	-0.151622	chr4_893134_INS_81	0.689626	8	chr4_893134_INS_81_GAK	chr4_893134_INS_81_GAK_Astrocytes	chr4	893134	INS	81	GAK	Midbrain	FALSE	4	893134	0.161386
Midbrain_select	Astrocytes	0.113205	chr6_28176185_INS_2034	0.689626	34	chr6_28176185_INS_2034_ZKSCAN8	chr6_28176185_INS_2034_ZKSCAN8_Astrocytes	chr6	28176185	INS	2034	ZKSCAN8	Midbrain	FALSE	6	28176185	0.161386
Midbrain_select	Astrocytes	-0.134898	chr12_122822681_INS_191	0.695413	9	chr12_122822681_INS_191_HIP1R	chr12_122822681_INS_191_HIP1R_Astrocytes	chr12	122822681	INS	191	HIP1R	Midbrain	FALSE	12	122822681	0.157757
Midbrain_select	Astrocytes	0.0710581	chr4_1020917_DEL_-58	0.695491	29	chr4_1020917_DEL_-58_GAK	chr4_1020917_DEL_-58_GAK_Astrocytes	chr4	1020917	DEL	-58	GAK	Midbrain	FALSE	4	1020917	0.157709
Midbrain_select	Astrocytes	-0.125115	chr4_1372729_DEL_-132	0.701712	34	chr4_1372729_DEL_-132_UVSSA	chr4_1372729_DEL_-132_UVSSA_Astrocytes	chr4	1372729	DEL	-132	UVSSA	Midbrain	FALSE	4	1372729	0.153841
Midbrain_select	Astrocytes	0.101112	chr10_119794801_DEL_-56	0.703173	27	chr10_119794801_DEL_-56_SEC23IP	chr10_119794801_DEL_-56_SEC23IP_Astrocytes	chr10	119794801	DEL	-56	SEC23IP	Midbrain	FALSE	10	119794801	0.152938
Midbrain_select	Astrocytes	-0.323203	chr6_31225477_DEL_-1142	0.703173	13	chr6_31225477_DEL_-1142_PSORS1C1	chr6_31225477_DEL_-1142_PSORS1C1_Astrocytes	chr6	31225477	DEL	-1142	PSORS1C1	Midbrain	FALSE	6	31225477	0.152938
Midbrain_select	Astrocytes	0.112408	chr6_28222417_DEL_-337	0.706626	33	chr6_28222417_DEL_-337_ZKSCAN8	chr6_28222417_DEL_-337_ZKSCAN8_Astrocytes	chr6	28222417	DEL	-337	ZKSCAN8	Midbrain	FALSE	6	28222417	0.150811
Midbrain_select	Astrocytes	-0.149667	chr17_78509047_DEL_-182	0.715556	17	chr17_78509047_DEL_-182_PGS1	chr17_78509047_DEL_-182_PGS1_Astrocytes	chr17	78509047	DEL	-182	PGS1	Midbrain	FALSE	17	78509047	0.145356
Midbrain_select	Astrocytes	0.263752	chr6_28044345_DEL_-62	0.746965	9	chr6_28044345_DEL_-62_ZKSCAN8	chr6_28044345_DEL_-62_ZKSCAN8_Astrocytes	chr6	28044345	DEL	-62	ZKSCAN8	Midbrain	FALSE	6	28044345	0.1267
Midbrain_select	Astrocytes	0.113349	chr4_1319648_INS_133	0.794328	38	chr4_1319648_INS_133_UVSSA	chr4_1319648_INS_133_UVSSA_Astrocytes	chr4	1319648	INS	133	UVSSA	Midbrain	FALSE	4	1319648	0.0999999
Midbrain_select	Astrocytes	-0.207932	chr18_51423423_INS_1138	0.797202	18	chr18_51423423_INS_1138_LINC01630	chr18_51423423_INS_1138_LINC01630_Astrocytes	chr18	51423423	INS	1138	LINC01630	Midbrain	FALSE	18	51423423	0.0984317
Midbrain_select	Astrocytes	0.174291	chr4_1372729_DEL_-132	0.800628	25	chr4_1372729_DEL_-132_CRIPAK	chr4_1372729_DEL_-132_CRIPAK_Astrocytes	chr4	1372729	DEL	-132	CRIPAK	Midbrain	FALSE	4	1372729	0.0965695
Midbrain_select	Astrocytes	-0.0457504	chr4_904216_DEL_-90	0.812392	40	chr4_904216_DEL_-90_GAK	chr4_904216_DEL_-90_GAK_Astrocytes	chr4	904216	DEL	-90	GAK	Midbrain	FALSE	4	904216	0.0902342
Midbrain_select	Astrocytes	-0.114323	chr4_1278828_DEL_-130	0.812392	26	chr4_1278828_DEL_-130_UVSSA	chr4_1278828_DEL_-130_UVSSA_Astrocytes	chr4	1278828	DEL	-130	UVSSA	Midbrain	FALSE	4	1278828	0.0902342
Midbrain_select	Astrocytes	0.0557467	chr4_789911_DEL_-154	0.812392	35	chr4_789911_DEL_-154_GAK	chr4_789911_DEL_-154_GAK_Astrocytes	chr4	789911	DEL	-154	GAK	Midbrain	FALSE	4	789911	0.0902342
Midbrain_select	Astrocytes	0.102604	chr4_1357015_INS_410	0.812392	22	chr4_1357015_INS_410_UVSSA	chr4_1357015_INS_410_UVSSA_Astrocytes	chr4	1357015	INS	410	UVSSA	Midbrain	FALSE	4	1357015	0.0902342
Midbrain_select	Astrocytes	0.142314	chr4_999687_DEL_-86	0.812392	11	chr4_999687_DEL_-86_TMEM175	chr4_999687_DEL_-86_TMEM175_Astrocytes	chr4	999687	DEL	-86	TMEM175	Midbrain	FALSE	4	999687	0.0902342
Midbrain_select	Astrocytes	0.0700781	chr4_872917_INS_88	0.812392	16	chr4_872917_INS_88_GAK	chr4_872917_INS_88_GAK_Astrocytes	chr4	872917	INS	88	GAK	Midbrain	FALSE	4	872917	0.0902342
Midbrain_select	Astrocytes	0.171885	chr4_1379762_DEL_-112	0.812392	21	chr4_1379762_DEL_-112_CRIPAK	chr4_1379762_DEL_-112_CRIPAK_Astrocytes	chr4	1379762	DEL	-112	CRIPAK	Midbrain	FALSE	4	1379762	0.0902342
Midbrain_select	Astrocytes	0.126854	chr4_927270_DEL_-74	0.812392	16	chr4_927270_DEL_-74_TMEM175	chr4_927270_DEL_-74_TMEM175_Astrocytes	chr4	927270	DEL	-74	TMEM175	Midbrain	FALSE	4	927270	0.0902342
Midbrain_select	Astrocytes	0.0575339	chr4_968200_INS_113	0.822496	16	chr4_968200_INS_113_GAK	chr4_968200_INS_113_GAK_Astrocytes	chr4	968200	INS	113	GAK	Midbrain	FALSE	4	968200	0.0848664
Midbrain_select	Astrocytes	-0.0689946	chr4_744926_DEL_-1026	0.833491	7	chr4_744926_DEL_-1026_PCGF3	chr4_744926_DEL_-1026_PCGF3_Astrocytes	chr4	744926	DEL	-1026	PCGF3	Midbrain	FALSE	4	744926	0.0790991
Midbrain_select	Astrocytes	0.0388407	chr16_19252355_INS_149	0.833491	28	chr16_19252355_INS_149_SYT17	chr16_19252355_INS_149_SYT17_Astrocytes	chr16	19252355	INS	149	SYT17	Midbrain	FALSE	16	19252355	0.0790991
Midbrain_select	Astrocytes	0.0685393	chr4_713221_DEL_-125	0.836241	21	chr4_713221_DEL_-125_PCGF3	chr4_713221_DEL_-125_PCGF3_Astrocytes	chr4	713221	DEL	-125	PCGF3	Midbrain	FALSE	4	713221	0.0776688
Midbrain_select	Astrocytes	0.0781673	chr4_1283064_DEL_-137	0.836241	38	chr4_1283064_DEL_-137_UVSSA	chr4_1283064_DEL_-137_UVSSA_Astrocytes	chr4	1283064	DEL	-137	UVSSA	Midbrain	FALSE	4	1283064	0.0776688
Midbrain_select	Astrocytes	0.109193	chr16_31104490_DEL_-128	0.845383	18	chr16_31104490_DEL_-128_STX4	chr16_31104490_DEL_-128_STX4_Astrocytes	chr16	31104490	DEL	-128	STX4	Midbrain	FALSE	16	31104490	0.0729464
Midbrain_select	Astrocytes	-0.0741996	chr4_919120_DEL_-86	0.856369	20	chr4_919120_DEL_-86_TMEM175	chr4_919120_DEL_-86_TMEM175_Astrocytes	chr4	919120	DEL	-86	TMEM175	Midbrain	FALSE	4	919120	0.0673389
Midbrain_select	Astrocytes	-0.151502	chr6_31026229_DEL_-1074	0.857603	10	chr6_31026229_DEL_-1074_PSORS1C1	chr6_31026229_DEL_-1074_PSORS1C1_Astrocytes	chr6	31026229	DEL	-1074	PSORS1C1	Midbrain	FALSE	6	31026229	0.0667137
Midbrain_select	Astrocytes	0.053988	chr4_884955_INS_69	0.857619	10	chr4_884955_INS_69_GAK	chr4_884955_INS_69_GAK_Astrocytes	chr4	884955	INS	69	GAK	Midbrain	FALSE	4	884955	0.0667058
Midbrain_select	Astrocytes	0.0606768	chr4_717038_DEL_-129	0.861269	22	chr4_717038_DEL_-129_PCGF3	chr4_717038_DEL_-129_PCGF3_Astrocytes	chr4	717038	DEL	-129	PCGF3	Midbrain	FALSE	4	717038	0.0648613
Midbrain_select	Astrocytes	-0.0232477	chr16_19219107_DEL_-352	0.861269	28	chr16_19219107_DEL_-352_SYT17	chr16_19219107_DEL_-352_SYT17_Astrocytes	chr16	19219107	DEL	-352	SYT17	Midbrain	FALSE	16	19219107	0.0648613
Midbrain_select	Astrocytes	-0.0926553	chr4_1278823_INS_78	0.861269	12	chr4_1278823_INS_78_UVSSA	chr4_1278823_INS_78_UVSSA_Astrocytes	chr4	1278823	INS	78	UVSSA	Midbrain	FALSE	4	1278823	0.0648613
Midbrain_select	Astrocytes	0.0585076	chr4_869150_INS_112	0.861269	29	chr4_869150_INS_112_PCGF3	chr4_869150_INS_112_PCGF3_Astrocytes	chr4	869150	INS	112	PCGF3	Midbrain	FALSE	4	869150	0.0648613
Midbrain_select	Astrocytes	0.0369095	chr4_927270_DEL_-74	0.87189	28	chr4_927270_DEL_-74_GAK	chr4_927270_DEL_-74_GAK_Astrocytes	chr4	927270	DEL	-74	GAK	Midbrain	FALSE	4	927270	0.0595382
Midbrain_select	Astrocytes	0.0362019	chr4_919120_DEL_-86	0.87189	25	chr4_919120_DEL_-86_GAK	chr4_919120_DEL_-86_GAK_Astrocytes	chr4	919120	DEL	-86	GAK	Midbrain	FALSE	4	919120	0.0595382
Midbrain_select	Astrocytes	-0.0400837	chr4_827661_INS_134	0.87189	39	chr4_827661_INS_134_PCGF3	chr4_827661_INS_134_PCGF3_Astrocytes	chr4	827661	INS	134	PCGF3	Midbrain	FALSE	4	827661	0.0595382
Midbrain_select	Astrocytes	-0.0413245	chr17_78397290_INS_104	0.888323	23	chr17_78397290_INS_104_PGS1	chr17_78397290_INS_104_PGS1_Astrocytes	chr17	78397290	INS	104	PGS1	Midbrain	FALSE	17	78397290	0.0514292
Midbrain_select	Astrocytes	0.0333892	chr4_1026083_INS_205	0.891174	22	chr4_1026083_INS_205_GAK	chr4_1026083_INS_205_GAK_Astrocytes	chr4	1026083	INS	205	GAK	Midbrain	FALSE	4	1026083	0.0500374
Midbrain_select	Astrocytes	-0.023175	chr4_76150170_DEL_-109	0.891174	15	chr4_76150170_DEL_-109_SCARB2	chr4_76150170_DEL_-109_SCARB2_Astrocytes	chr4	76150170	DEL	-109	SCARB2	Midbrain	FALSE	4	76150170	0.0500374
Midbrain_select	Astrocytes	-0.0474235	chr4_1273519_DEL_-343	0.892199	34	chr4_1273519_DEL_-343_UVSSA	chr4_1273519_DEL_-343_UVSSA_Astrocytes	chr4	1273519	DEL	-343	UVSSA	Midbrain	FALSE	4	1273519	0.0495384
Midbrain_select	Astrocytes	-0.0481415	chr4_707943_DEL_-144	0.901745	15	chr4_707943_DEL_-144_PCGF3	chr4_707943_DEL_-144_PCGF3_Astrocytes	chr4	707943	DEL	-144	PCGF3	Midbrain	FALSE	4	707943	0.0449164
Midbrain_select	Astrocytes	0.022948	chr11_10271181_DEL_-1106	0.92584	38	chr11_10271181_DEL_-1106_AMPD3	chr11_10271181_DEL_-1106_AMPD3_Astrocytes	chr11	10271181	DEL	-1106	AMPD3	Midbrain	FALSE	11	10271181	0.0334642
Midbrain_select	Astrocytes	-0.0293112	chr17_78478108_INS_234	0.92584	23	chr17_78478108_INS_234_PGS1	chr17_78478108_INS_234_PGS1_Astrocytes	chr17	78478108	INS	234	PGS1	Midbrain	FALSE	17	78478108	0.0334642
Midbrain_select	Astrocytes	-0.0178008	chr4_869150_INS_112	0.930443	31	chr4_869150_INS_112_GAK	chr4_869150_INS_112_GAK_Astrocytes	chr4	869150	INS	112	GAK	Midbrain	FALSE	4	869150	0.0313104
Midbrain_select	Astrocytes	0.0172135	chr4_721729_DEL_-52	0.930443	21	chr4_721729_DEL_-52_PCGF3	chr4_721729_DEL_-52_PCGF3_Astrocytes	chr4	721729	DEL	-52	PCGF3	Midbrain	FALSE	4	721729	0.0313104
Midbrain_select	Astrocytes	-0.0225795	chr17_78286155_DEL_-1194	0.930443	28	chr17_78286155_DEL_-1194_PGS1	chr17_78286155_DEL_-1194_PGS1_Astrocytes	chr17	78286155	DEL	-1194	PGS1	Midbrain	FALSE	17	78286155	0.0313104
Midbrain_select	Astrocytes	-0.0156006	chr4_867473_DEL_-71	0.955477	22	chr4_867473_DEL_-71_TMEM175	chr4_867473_DEL_-71_TMEM175_Astrocytes	chr4	867473	DEL	-71	TMEM175	Midbrain	FALSE	4	867473	0.0197797
Midbrain_select	Astrocytes	0.023492	chr4_831905_INS_213	0.955477	9	chr4_831905_INS_213_GAK	chr4_831905_INS_213_GAK_Astrocytes	chr4	831905	INS	213	GAK	Midbrain	FALSE	4	831905	0.0197797
Midbrain_select	Astrocytes	0.00776512	chr4_869484_DEL_-71	0.965115	14	chr4_869484_DEL_-71_GAK	chr4_869484_DEL_-71_GAK_Astrocytes	chr4	869484	DEL	-71	GAK	Midbrain	FALSE	4	869484	0.0154211
Midbrain_select	Astrocytes	0.000130789	chr4_1319648_INS_133	0.999971	23	chr4_1319648_INS_133_CRIPAK	chr4_1319648_INS_133_CRIPAK_Astrocytes	chr4	1319648	INS	133	CRIPAK	Midbrain	FALSE	4	1319648	1.27851e-05
Midbrain_select	Astrocytes	4.34091e-06	chr4_76102656_INS_318	0.999971	19	chr4_76102656_INS_318_SCARB2	chr4_76102656_INS_318_SCARB2_Astrocytes	chr4	76102656	INS	318	SCARB2	Midbrain	FALSE	4	76102656	1.27851e-05
Midbrain_select	GABA_neurons	0.551553	chr17_46009357_DEL_-238	1.01486e-07	26	chr17_46009357_DEL_-238_KANSL1	chr17_46009357_DEL_-238_KANSL1_GABA_neurons	chr17	46009357	DEL	-238	KANSL1	Midbrain	TRUE	17	46009357	6.99359
Midbrain_select	GABA_neurons	0.523509	chr17_46076599_INS_2336	1.01486e-07	24	chr17_46076599_INS_2336_KANSL1	chr17_46076599_INS_2336_KANSL1_GABA_neurons	chr17	46076599	INS	2336	KANSL1	Midbrain	TRUE	17	46076599	6.99359
Midbrain_select	GABA_neurons	0.51891	chr17_45969567_DEL_-103	1.33995e-07	25	chr17_45969567_DEL_-103_KANSL1	chr17_45969567_DEL_-103_KANSL1_GABA_neurons	chr17	45969567	DEL	-103	KANSL1	Midbrain	TRUE	17	45969567	6.87291
Midbrain_select	GABA_neurons	2.27388	chr17_46252361_INS_828	1.33995e-07	13	chr17_46252361_INS_828_ARL17B	chr17_46252361_INS_828_ARL17B_GABA_neurons	chr17	46252361	INS	828	ARL17B	Midbrain	TRUE	17	46252361	6.87291
Midbrain_select	GABA_neurons	0.546697	chr17_46099028_DEL_-323	2.07544e-07	25	chr17_46099028_DEL_-323_KANSL1	chr17_46099028_DEL_-323_KANSL1_GABA_neurons	chr17	46099028	DEL	-323	KANSL1	Midbrain	TRUE	17	46099028	6.68289
Midbrain_select	GABA_neurons	0.521551	chr17_46252361_INS_828	1.61021e-06	22	chr17_46252361_INS_828_KANSL1	chr17_46252361_INS_828_KANSL1_GABA_neurons	chr17	46252361	INS	828	KANSL1	Midbrain	TRUE	17	46252361	5.79312
Midbrain_select	GABA_neurons	0.358847	chr17_46146541_DEL_-314	0.000152678	19	chr17_46146541_DEL_-314_KANSL1	chr17_46146541_DEL_-314_KANSL1_GABA_neurons	chr17	46146541	DEL	-314	KANSL1	Midbrain	TRUE	17	46146541	3.81622
Midbrain_select	GABA_neurons	0.604471	chr17_46237501_DEL_-724	0.000436461	13	chr17_46237501_DEL_-724_KANSL1	chr17_46237501_DEL_-724_KANSL1_GABA_neurons	chr17	46237501	DEL	-724	KANSL1	Midbrain	TRUE	17	46237501	3.36005
Midbrain_select	GABA_neurons	-0.377049	chr17_46238115_INS_230	0.00373072	11	chr17_46238115_INS_230_KANSL1	chr17_46238115_INS_230_KANSL1_GABA_neurons	chr17	46238115	INS	230	KANSL1	Midbrain	TRUE	17	46238115	2.42821
Midbrain_select	GABA_neurons	0.474045	chr4_789911_DEL_-154	0.0193442	21	chr4_789911_DEL_-154_GAK	chr4_789911_DEL_-154_GAK_GABA_neurons	chr4	789911	DEL	-154	GAK	Midbrain	TRUE	4	789911	1.71345
Midbrain_select	GABA_neurons	0.511046	chr4_927270_DEL_-74	0.0428166	15	chr4_927270_DEL_-74_GAK	chr4_927270_DEL_-74_GAK_GABA_neurons	chr4	927270	DEL	-74	GAK	Midbrain	TRUE	4	927270	1.36839
Midbrain_select	GABA_neurons	0.546601	chr18_51423423_INS_1138	0.181201	13	chr18_51423423_INS_1138_LINC01630	chr18_51423423_INS_1138_LINC01630_GABA_neurons	chr18	51423423	INS	1138	LINC01630	Midbrain	FALSE	18	51423423	0.741839
Midbrain_select	GABA_neurons	0.352838	chr10_15490465_DEL_-310	0.206511	16	chr10_15490465_DEL_-310_ITGA8	chr10_15490465_DEL_-310_ITGA8_GABA_neurons	chr10	15490465	DEL	-310	ITGA8	Midbrain	FALSE	10	15490465	0.685056
Midbrain_select	GABA_neurons	-0.341762	chr4_1026083_INS_205	0.207441	12	chr4_1026083_INS_205_GAK	chr4_1026083_INS_205_GAK_GABA_neurons	chr4	1026083	INS	205	GAK	Midbrain	FALSE	4	1026083	0.683105
Midbrain_select	GABA_neurons	0.38772	chr4_968200_INS_113	0.229525	11	chr4_968200_INS_113_GAK	chr4_968200_INS_113_GAK_GABA_neurons	chr4	968200	INS	113	GAK	Midbrain	FALSE	4	968200	0.639169
Midbrain_select	GABA_neurons	0.364673	chr4_1020917_DEL_-58	0.522597	11	chr4_1020917_DEL_-58_RNF212	chr4_1020917_DEL_-58_RNF212_GABA_neurons	chr4	1020917	DEL	-58	RNF212	Midbrain	FALSE	4	1020917	0.281833
Midbrain_select	GABA_neurons	-0.296555	chr4_872917_INS_88	0.611052	14	chr4_872917_INS_88_GAK	chr4_872917_INS_88_GAK_GABA_neurons	chr4	872917	INS	88	GAK	Midbrain	FALSE	4	872917	0.213922
Midbrain_select	GABA_neurons	-0.2375	chr4_869150_INS_112	0.611052	18	chr4_869150_INS_112_GAK	chr4_869150_INS_112_GAK_GABA_neurons	chr4	869150	INS	112	GAK	Midbrain	FALSE	4	869150	0.213922
Midbrain_select	GABA_neurons	-0.254223	chr4_919120_DEL_-86	0.620893	18	chr4_919120_DEL_-86_GAK	chr4_919120_DEL_-86_GAK_GABA_neurons	chr4	919120	DEL	-86	GAK	Midbrain	FALSE	4	919120	0.206983
Midbrain_select	GABA_neurons	-0.101044	chr17_46076599_INS_2336	0.620893	25	chr17_46076599_INS_2336_MAPT	chr17_46076599_INS_2336_MAPT_GABA_neurons	chr17	46076599	INS	2336	MAPT	Midbrain	FALSE	17	46076599	0.206983
Midbrain_select	GABA_neurons	-0.356589	chr4_717038_DEL_-129	0.62154	13	chr4_717038_DEL_-129_PCGF3	chr4_717038_DEL_-129_PCGF3_GABA_neurons	chr4	717038	DEL	-129	PCGF3	Midbrain	FALSE	4	717038	0.206531
Midbrain_select	GABA_neurons	0.221124	chr13_49377265_DEL_-2461	0.62154	18	chr13_49377265_DEL_-2461_CAB39L	chr13_49377265_DEL_-2461_CAB39L_GABA_neurons	chr13	49377265	DEL	-2461	CAB39L	Midbrain	FALSE	13	49377265	0.206531
Midbrain_select	GABA_neurons	-0.0938446	chr17_45914207_INS_76	0.671401	26	chr17_45914207_INS_76_MAPT	chr17_45914207_INS_76_MAPT_GABA_neurons	chr17	45914207	INS	76	MAPT	Midbrain	FALSE	17	45914207	0.173018
Midbrain_select	GABA_neurons	-0.376487	chr4_872917_INS_88	0.696441	12	chr4_872917_INS_88_TMEM175	chr4_872917_INS_88_TMEM175_GABA_neurons	chr4	872917	INS	88	TMEM175	Midbrain	FALSE	4	872917	0.157115
Midbrain_select	GABA_neurons	-0.0837457	chr17_46009357_DEL_-238	0.696441	27	chr17_46009357_DEL_-238_MAPT	chr17_46009357_DEL_-238_MAPT_GABA_neurons	chr17	46009357	DEL	-238	MAPT	Midbrain	FALSE	17	46009357	0.157115
Midbrain_select	GABA_neurons	0.278897	chr17_46811122_DEL_-166	0.696441	12	chr17_46811122_DEL_-166_NSF	chr17_46811122_DEL_-166_NSF_GABA_neurons	chr17	46811122	DEL	-166	NSF	Midbrain	FALSE	17	46811122	0.157115
Midbrain_select	GABA_neurons	-0.325402	chr4_919120_DEL_-86	0.696441	13	chr4_919120_DEL_-86_TMEM175	chr4_919120_DEL_-86_TMEM175_GABA_neurons	chr4	919120	DEL	-86	TMEM175	Midbrain	FALSE	4	919120	0.157115
Midbrain_select	GABA_neurons	-0.0806695	chr17_46099028_DEL_-323	0.696441	26	chr17_46099028_DEL_-323_MAPT	chr17_46099028_DEL_-323_MAPT_GABA_neurons	chr17	46099028	DEL	-323	MAPT	Midbrain	FALSE	17	46099028	0.157115
Midbrain_select	GABA_neurons	-0.173082	chr4_827661_INS_134	0.696441	23	chr4_827661_INS_134_GAK	chr4_827661_INS_134_GAK_GABA_neurons	chr4	827661	INS	134	GAK	Midbrain	FALSE	4	827661	0.157115
Midbrain_select	GABA_neurons	-0.173259	chr4_1054723_DEL_-561	0.696441	17	chr4_1054723_DEL_-561_RNF212	chr4_1054723_DEL_-561_RNF212_GABA_neurons	chr4	1054723	DEL	-561	RNF212	Midbrain	FALSE	4	1054723	0.157115
Midbrain_select	GABA_neurons	-0.161262	chr10_15531400_INS_60	0.751365	8	chr10_15531400_INS_60_ITGA8	chr10_15531400_INS_60_ITGA8_GABA_neurons	chr10	15531400	INS	60	ITGA8	Midbrain	FALSE	10	15531400	0.124149
Midbrain_select	GABA_neurons	-0.0537777	chr17_45969567_DEL_-103	0.792922	26	chr17_45969567_DEL_-103_MAPT	chr17_45969567_DEL_-103_MAPT_GABA_neurons	chr17	45969567	DEL	-103	MAPT	Midbrain	FALSE	17	45969567	0.100769
Midbrain_select	GABA_neurons	0.164089	chr4_1096271_DEL_-118	0.792922	12	chr4_1096271_DEL_-118_RNF212	chr4_1096271_DEL_-118_RNF212_GABA_neurons	chr4	1096271	DEL	-118	RNF212	Midbrain	FALSE	4	1096271	0.100769
Midbrain_select	GABA_neurons	-0.092861	chr3_48330824_INS_327	0.837108	21	chr3_48330824_INS_327_ZNF589	chr3_48330824_INS_327_ZNF589_GABA_neurons	chr3	48330824	INS	327	ZNF589	Midbrain	FALSE	3	48330824	0.0772188
Midbrain_select	GABA_neurons	0.123557	chr4_867473_DEL_-71	0.843501	20	chr4_867473_DEL_-71_GAK	chr4_867473_DEL_-71_GAK_GABA_neurons	chr4	867473	DEL	-71	GAK	Midbrain	FALSE	4	867473	0.0739144
Midbrain_select	GABA_neurons	-0.105401	chr4_1070461_DEL_-106	0.899811	13	chr4_1070461_DEL_-106_RNF212	chr4_1070461_DEL_-106_RNF212_GABA_neurons	chr4	1070461	DEL	-106	RNF212	Midbrain	FALSE	4	1070461	0.0458489
Midbrain_select	GABA_neurons	-0.136667	chr4_1054723_DEL_-561	0.899811	13	chr4_1054723_DEL_-561_TMEM175	chr4_1054723_DEL_-561_TMEM175_GABA_neurons	chr4	1054723	DEL	-561	TMEM175	Midbrain	FALSE	4	1054723	0.0458489
Midbrain_select	GABA_neurons	0.098358	chr4_713221_DEL_-125	0.899811	12	chr4_713221_DEL_-125_PCGF3	chr4_713221_DEL_-125_PCGF3_GABA_neurons	chr4	713221	DEL	-125	PCGF3	Midbrain	FALSE	4	713221	0.0458489
Midbrain_select	GABA_neurons	-0.0712579	chr4_904216_DEL_-90	0.899811	22	chr4_904216_DEL_-90_GAK	chr4_904216_DEL_-90_GAK_GABA_neurons	chr4	904216	DEL	-90	GAK	Midbrain	FALSE	4	904216	0.0458489
Midbrain_select	GABA_neurons	0.137411	chr4_869150_INS_112	0.899811	15	chr4_869150_INS_112_PCGF3	chr4_869150_INS_112_PCGF3_GABA_neurons	chr4	869150	INS	112	PCGF3	Midbrain	FALSE	4	869150	0.0458489
Midbrain_select	GABA_neurons	-0.115513	chr4_1020917_DEL_-58	0.899811	14	chr4_1020917_DEL_-58_TMEM175	chr4_1020917_DEL_-58_TMEM175_GABA_neurons	chr4	1020917	DEL	-58	TMEM175	Midbrain	FALSE	4	1020917	0.0458489
Midbrain_select	GABA_neurons	0.0727087	chr4_827661_INS_134	0.899811	22	chr4_827661_INS_134_PCGF3	chr4_827661_INS_134_PCGF3_GABA_neurons	chr4	827661	INS	134	PCGF3	Midbrain	FALSE	4	827661	0.0458489
Midbrain_select	GABA_neurons	0.0563843	chr4_867473_DEL_-71	0.907835	15	chr4_867473_DEL_-71_PCGF3	chr4_867473_DEL_-71_PCGF3_GABA_neurons	chr4	867473	DEL	-71	PCGF3	Midbrain	FALSE	4	867473	0.041993
Midbrain_select	GABA_neurons	-0.0356159	chr3_48920354_DEL_-939	0.907858	22	chr3_48920354_DEL_-939_WDR6	chr3_48920354_DEL_-939_WDR6_GABA_neurons	chr3	48920354	DEL	-939	WDR6	Midbrain	FALSE	3	48920354	0.0419822
Midbrain_select	GABA_neurons	-0.0447696	chr4_1020917_DEL_-58	0.907858	18	chr4_1020917_DEL_-58_GAK	chr4_1020917_DEL_-58_GAK_GABA_neurons	chr4	1020917	DEL	-58	GAK	Midbrain	FALSE	4	1020917	0.0419822
Midbrain_select	GABA_neurons	-0.0753628	chr4_721729_DEL_-52	0.907858	11	chr4_721729_DEL_-52_PCGF3	chr4_721729_DEL_-52_PCGF3_GABA_neurons	chr4	721729	DEL	-52	PCGF3	Midbrain	FALSE	4	721729	0.0419822
Midbrain_select	GABA_neurons	-0.0741255	chr4_904216_DEL_-90	0.907858	8	chr4_904216_DEL_-90_TMEM175	chr4_904216_DEL_-90_TMEM175_GABA_neurons	chr4	904216	DEL	-90	TMEM175	Midbrain	FALSE	4	904216	0.0419822
Midbrain_select	GABA_neurons	-0.0772788	chr4_869484_DEL_-71	0.907858	8	chr4_869484_DEL_-71_GAK	chr4_869484_DEL_-71_GAK_GABA_neurons	chr4	869484	DEL	-71	GAK	Midbrain	FALSE	4	869484	0.0419822
Midbrain_select	GABA_neurons	0.0514619	chr6_28222417_DEL_-337	0.919603	14	chr6_28222417_DEL_-337_ZKSCAN8	chr6_28222417_DEL_-337_ZKSCAN8_GABA_neurons	chr6	28222417	DEL	-337	ZKSCAN8	Midbrain	FALSE	6	28222417	0.0363997
Midbrain_select	GABA_neurons	-0.0351337	chr4_789911_DEL_-154	0.927561	18	chr4_789911_DEL_-154_PCGF3	chr4_789911_DEL_-154_PCGF3_GABA_neurons	chr4	789911	DEL	-154	PCGF3	Midbrain	FALSE	4	789911	0.0326574
Midbrain_select	GABA_neurons	-0.000452026	chr4_1319648_INS_133	0.999011	11	chr4_1319648_INS_133_UVSSA	chr4_1319648_INS_133_UVSSA_GABA_neurons	chr4	1319648	INS	133	UVSSA	Midbrain	FALSE	4	1319648	0.000429518
Midbrain_select	Microglia	3.42351	chr17_46252361_INS_828	5.5106e-20	27	chr17_46252361_INS_828_ARL17B	chr17_46252361_INS_828_ARL17B_Microglia	chr17	46252361	INS	828	ARL17B	Midbrain	TRUE	17	46252361	19.2588
Midbrain_select	Microglia	0.25202	chr8_11917148_DEL_-79	3.636e-09	11	chr8_11917148_DEL_-79_CTSB	chr8_11917148_DEL_-79_CTSB_Microglia	chr8	11917148	DEL	-79	CTSB	Midbrain	TRUE	8	11917148	8.43938
Midbrain_select	Microglia	0.357023	chr17_46009357_DEL_-238	6.23245e-06	33	chr17_46009357_DEL_-238_KANSL1	chr17_46009357_DEL_-238_KANSL1_Microglia	chr17	46009357	DEL	-238	KANSL1	Midbrain	TRUE	17	46009357	5.20534
Midbrain_select	Microglia	0.358912	chr17_46099028_DEL_-323	9.30167e-06	32	chr17_46099028_DEL_-323_KANSL1	chr17_46099028_DEL_-323_KANSL1_Microglia	chr17	46099028	DEL	-323	KANSL1	Midbrain	TRUE	17	46099028	5.03144
Midbrain_select	Microglia	0.366619	chr17_46252361_INS_828	1.49761e-05	29	chr17_46252361_INS_828_KANSL1	chr17_46252361_INS_828_KANSL1_Microglia	chr17	46252361	INS	828	KANSL1	Midbrain	TRUE	17	46252361	4.8246
Midbrain_select	Microglia	0.342461	chr17_45969567_DEL_-103	1.49761e-05	32	chr17_45969567_DEL_-103_KANSL1	chr17_45969567_DEL_-103_KANSL1_Microglia	chr17	45969567	DEL	-103	KANSL1	Midbrain	TRUE	17	45969567	4.8246
Midbrain_select	Microglia	0.327119	chr17_46076599_INS_2336	3.3801e-05	31	chr17_46076599_INS_2336_KANSL1	chr17_46076599_INS_2336_KANSL1_Microglia	chr17	46076599	INS	2336	KANSL1	Midbrain	TRUE	17	46076599	4.47107
Midbrain_select	Microglia	-0.45386	chr4_893134_INS_81	0.000296178	8	chr4_893134_INS_81_GAK	chr4_893134_INS_81_GAK_Microglia	chr4	893134	INS	81	GAK	Midbrain	TRUE	4	893134	3.52845
Midbrain_select	Microglia	-0.318532	chr4_903606_INS_59	0.000356048	10	chr4_903606_INS_59_GAK	chr4_903606_INS_59_GAK_Microglia	chr4	903606	INS	59	GAK	Midbrain	TRUE	4	903606	3.44849
Midbrain_select	Microglia	-0.298777	chr3_48920354_DEL_-939	0.000373279	35	chr3_48920354_DEL_-939_WDR6	chr3_48920354_DEL_-939_WDR6_Microglia	chr3	48920354	DEL	-939	WDR6	Midbrain	TRUE	3	48920354	3.42797
Midbrain_select	Microglia	0.30297	chr17_46146541_DEL_-314	0.00209566	25	chr17_46146541_DEL_-314_KANSL1	chr17_46146541_DEL_-314_KANSL1_Microglia	chr17	46146541	DEL	-314	KANSL1	Midbrain	TRUE	17	46146541	2.67868
Midbrain_select	Microglia	0.358947	chr17_46237501_DEL_-724	0.00412561	18	chr17_46237501_DEL_-724_KANSL1	chr17_46237501_DEL_-724_KANSL1_Microglia	chr17	46237501	DEL	-724	KANSL1	Midbrain	TRUE	17	46237501	2.38451
Midbrain_select	Microglia	0.599013	chr3_48330824_INS_327	0.0197043	29	chr3_48330824_INS_327_ZNF589	chr3_48330824_INS_327_ZNF589_Microglia	chr3	48330824	INS	327	ZNF589	Midbrain	TRUE	3	48330824	1.70544
Midbrain_select	Microglia	-0.303353	chr4_713221_DEL_-125	0.0352337	22	chr4_713221_DEL_-125_PCGF3	chr4_713221_DEL_-125_PCGF3_Microglia	chr4	713221	DEL	-125	PCGF3	Midbrain	TRUE	4	713221	1.45304
Midbrain_select	Microglia	-0.158537	chr4_867473_DEL_-71	0.0424159	35	chr4_867473_DEL_-71_GAK	chr4_867473_DEL_-71_GAK_Microglia	chr4	867473	DEL	-71	GAK	Midbrain	TRUE	4	867473	1.37247
Midbrain_select	Microglia	-0.467234	chr4_713314_INS_69	0.0624783	7	chr4_713314_INS_69_PCGF3	chr4_713314_INS_69_PCGF3_Microglia	chr4	713314	INS	69	PCGF3	Midbrain	FALSE	4	713314	1.20427
Midbrain_select	Microglia	-0.410376	chr4_744926_DEL_-1026	0.085588	6	chr4_744926_DEL_-1026_PCGF3	chr4_744926_DEL_-1026_PCGF3_Microglia	chr4	744926	DEL	-1026	PCGF3	Midbrain	FALSE	4	744926	1.06759
Midbrain_select	Microglia	0.206873	chr17_46125040_DEL_-61	0.115555	7	chr17_46125040_DEL_-61_KANSL1	chr17_46125040_DEL_-61_KANSL1_Microglia	chr17	46125040	DEL	-61	KANSL1	Midbrain	FALSE	17	46125040	0.937212
Midbrain_select	Microglia	-0.132128	chr4_827661_INS_134	0.115555	47	chr4_827661_INS_134_GAK	chr4_827661_INS_134_GAK_Microglia	chr4	827661	INS	134	GAK	Midbrain	FALSE	4	827661	0.937212
Midbrain_select	Microglia	-0.215431	chr4_789911_DEL_-154	0.136148	35	chr4_789911_DEL_-154_PCGF3	chr4_789911_DEL_-154_PCGF3_Microglia	chr4	789911	DEL	-154	PCGF3	Midbrain	FALSE	4	789911	0.865988
Midbrain_select	Microglia	0.220921	chr4_968200_INS_113	0.13621	16	chr4_968200_INS_113_GAK	chr4_968200_INS_113_GAK_Microglia	chr4	968200	INS	113	GAK	Midbrain	FALSE	4	968200	0.865791
Midbrain_select	Microglia	0.198364	chr4_927270_DEL_-74	0.13926	29	chr4_927270_DEL_-74_GAK	chr4_927270_DEL_-74_GAK_Microglia	chr4	927270	DEL	-74	GAK	Midbrain	FALSE	4	927270	0.856175
Midbrain_select	Microglia	0.417933	chr8_22625880_INS_330	0.157725	29	chr8_22625880_INS_330_BIN3	chr8_22625880_INS_330_BIN3_Microglia	chr8	22625880	INS	330	BIN3	Midbrain	FALSE	8	22625880	0.8021
Midbrain_select	Microglia	-0.380414	chr17_45969567_DEL_-103	0.204512	21	chr17_45969567_DEL_-103_MAPT	chr17_45969567_DEL_-103_MAPT_Microglia	chr17	45969567	DEL	-103	MAPT	Midbrain	FALSE	17	45969567	0.689281
Midbrain_select	Microglia	-0.343335	chr17_46009357_DEL_-238	0.243948	22	chr17_46009357_DEL_-238_MAPT	chr17_46009357_DEL_-238_MAPT_Microglia	chr17	46009357	DEL	-238	MAPT	Midbrain	FALSE	17	46009357	0.612702
Midbrain_select	Microglia	-0.343335	chr17_46099028_DEL_-323	0.243948	22	chr17_46099028_DEL_-323_MAPT	chr17_46099028_DEL_-323_MAPT_Microglia	chr17	46099028	DEL	-323	MAPT	Midbrain	FALSE	17	46099028	0.612702
Midbrain_select	Microglia	-0.416853	chr17_78550344_INS_67	0.259507	14	chr17_78550344_INS_67_DNAH17	chr17_78550344_INS_67_DNAH17_Microglia	chr17	78550344	INS	67	DNAH17	Midbrain	FALSE	17	78550344	0.58585
Midbrain_select	Microglia	-0.329952	chr17_45914207_INS_76	0.293861	20	chr17_45914207_INS_76_MAPT	chr17_45914207_INS_76_MAPT_Microglia	chr17	45914207	INS	76	MAPT	Midbrain	FALSE	17	45914207	0.531858
Midbrain_select	Microglia	0.394625	chr16_31104490_DEL_-128	0.310967	17	chr16_31104490_DEL_-128_ZNF646	chr16_31104490_DEL_-128_ZNF646_Microglia	chr16	31104490	DEL	-128	ZNF646	Midbrain	FALSE	16	31104490	0.507286
Midbrain_select	Microglia	-0.297132	chr17_46076599_INS_2336	0.312226	21	chr17_46076599_INS_2336_MAPT	chr17_46076599_INS_2336_MAPT_Microglia	chr17	46076599	INS	2336	MAPT	Midbrain	FALSE	17	46076599	0.505531
Midbrain_select	Microglia	0.247934	chr4_679261_INS_113	0.312226	14	chr4_679261_INS_113_PCGF3	chr4_679261_INS_113_PCGF3_Microglia	chr4	679261	INS	113	PCGF3	Midbrain	FALSE	4	679261	0.505531
Midbrain_select	Microglia	-0.135304	chr4_1026083_INS_205	0.350422	23	chr4_1026083_INS_205_GAK	chr4_1026083_INS_205_GAK_Microglia	chr4	1026083	INS	205	GAK	Midbrain	FALSE	4	1026083	0.455408
Midbrain_select	Microglia	-0.233675	chr4_669119_INS_93	0.360913	13	chr4_669119_INS_93_PCGF3	chr4_669119_INS_93_PCGF3_Microglia	chr4	669119	INS	93	PCGF3	Midbrain	FALSE	4	669119	0.442598
Midbrain_select	Microglia	-0.205753	chr17_78478108_INS_234	0.401157	28	chr17_78478108_INS_234_PGS1	chr17_78478108_INS_234_PGS1_Microglia	chr17	78478108	INS	234	PGS1	Midbrain	FALSE	17	78478108	0.396686
Midbrain_select	Microglia	-0.30341	chr4_904216_DEL_-90	0.457154	28	chr4_904216_DEL_-90_TMEM175	chr4_904216_DEL_-90_TMEM175_Microglia	chr4	904216	DEL	-90	TMEM175	Midbrain	FALSE	4	904216	0.339937
Midbrain_select	Microglia	0.269595	chr4_872917_INS_88	0.466159	16	chr4_872917_INS_88_TMEM175	chr4_872917_INS_88_TMEM175_Microglia	chr4	872917	INS	88	TMEM175	Midbrain	FALSE	4	872917	0.331466
Midbrain_select	Microglia	-0.0951591	chr4_869150_INS_112	0.48306	34	chr4_869150_INS_112_GAK	chr4_869150_INS_112_GAK_Microglia	chr4	869150	INS	112	GAK	Midbrain	FALSE	4	869150	0.315999
Midbrain_select	Microglia	-0.180466	chr4_846496_INS_51	0.4855	8	chr4_846496_INS_51_GAK	chr4_846496_INS_51_GAK_Microglia	chr4	846496	INS	51	GAK	Midbrain	FALSE	4	846496	0.313811
Midbrain_select	Microglia	-0.231843	chr4_1278823_INS_78	0.4855	12	chr4_1278823_INS_78_UVSSA	chr4_1278823_INS_78_UVSSA_Microglia	chr4	1278823	INS	78	UVSSA	Midbrain	FALSE	4	1278823	0.313811
Midbrain_select	Microglia	-0.173876	chr4_831905_INS_213	0.5037	10	chr4_831905_INS_213_GAK	chr4_831905_INS_213_GAK_Microglia	chr4	831905	INS	213	GAK	Midbrain	FALSE	4	831905	0.297828
Midbrain_select	Microglia	-0.168811	chr4_869484_DEL_-71	0.5037	16	chr4_869484_DEL_-71_GAK	chr4_869484_DEL_-71_GAK_Microglia	chr4	869484	DEL	-71	GAK	Midbrain	FALSE	4	869484	0.297828
Midbrain_select	Microglia	-0.0698881	chr4_904216_DEL_-90	0.505406	39	chr4_904216_DEL_-90_GAK	chr4_904216_DEL_-90_GAK_Microglia	chr4	904216	DEL	-90	GAK	Midbrain	FALSE	4	904216	0.296359
Midbrain_select	Microglia	-0.155489	chr4_758648_DEL_-1477	0.556221	8	chr4_758648_DEL_-1477_GAK	chr4_758648_DEL_-1477_GAK_Microglia	chr4	758648	DEL	-1477	GAK	Midbrain	FALSE	4	758648	0.254753
Midbrain_select	Microglia	0.257827	chr4_1414249_DEL_-60	0.556221	13	chr4_1414249_DEL_-60_UVSSA	chr4_1414249_DEL_-60_UVSSA_Microglia	chr4	1414249	DEL	-60	UVSSA	Midbrain	FALSE	4	1414249	0.254753
Midbrain_select	Microglia	0.211459	chr4_852263_DEL_-63	0.556221	7	chr4_852263_DEL_-63_GAK	chr4_852263_DEL_-63_GAK_Microglia	chr4	852263	DEL	-63	GAK	Midbrain	FALSE	4	852263	0.254753
Midbrain_select	Microglia	0.10038	chr4_76150170_DEL_-109	0.556221	18	chr4_76150170_DEL_-109_SCARB2	chr4_76150170_DEL_-109_SCARB2_Microglia	chr4	76150170	DEL	-109	SCARB2	Midbrain	FALSE	4	76150170	0.254753
Midbrain_select	Microglia	-0.0850904	chr4_919120_DEL_-86	0.594472	28	chr4_919120_DEL_-86_GAK	chr4_919120_DEL_-86_GAK_Microglia	chr4	919120	DEL	-86	GAK	Midbrain	FALSE	4	919120	0.225869
Midbrain_select	Microglia	0.268184	chr4_927270_DEL_-74	0.612642	21	chr4_927270_DEL_-74_TMEM175	chr4_927270_DEL_-74_TMEM175_Microglia	chr4	927270	DEL	-74	TMEM175	Midbrain	FALSE	4	927270	0.212793
Midbrain_select	Microglia	0.089848	chr4_1020917_DEL_-58	0.612642	30	chr4_1020917_DEL_-58_GAK	chr4_1020917_DEL_-58_GAK_Microglia	chr4	1020917	DEL	-58	GAK	Midbrain	FALSE	4	1020917	0.212793
Midbrain_select	Microglia	-0.396693	chr4_869484_DEL_-71	0.617168	12	chr4_869484_DEL_-71_TMEM175	chr4_869484_DEL_-71_TMEM175_Microglia	chr4	869484	DEL	-71	TMEM175	Midbrain	FALSE	4	869484	0.209596
Midbrain_select	Microglia	-0.230912	chr4_1026083_INS_205	0.638622	19	chr4_1026083_INS_205_TMEM175	chr4_1026083_INS_205_TMEM175_Microglia	chr4	1026083	INS	205	TMEM175	Midbrain	FALSE	4	1026083	0.194756
Midbrain_select	Microglia	-0.168389	chr4_860172_DEL_-57	0.638622	6	chr4_860172_DEL_-57_GAK	chr4_860172_DEL_-57_GAK_Microglia	chr4	860172	DEL	-57	GAK	Midbrain	FALSE	4	860172	0.194756
Midbrain_select	Microglia	-0.287895	chr4_867473_DEL_-71	0.651209	19	chr4_867473_DEL_-71_TMEM175	chr4_867473_DEL_-71_TMEM175_Microglia	chr4	867473	DEL	-71	TMEM175	Midbrain	FALSE	4	867473	0.18628
Midbrain_select	Microglia	-0.0704464	chr11_10271181_DEL_-1106	0.672164	43	chr11_10271181_DEL_-1106_AMPD3	chr11_10271181_DEL_-1106_AMPD3_Microglia	chr11	10271181	DEL	-1106	AMPD3	Midbrain	FALSE	11	10271181	0.172525
Midbrain_select	Microglia	-0.26097	chr17_46125040_DEL_-61	0.713262	6	chr17_46125040_DEL_-61_MAPT	chr17_46125040_DEL_-61_MAPT_Microglia	chr17	46125040	DEL	-61	MAPT	Midbrain	FALSE	17	46125040	0.146751
Midbrain_select	Microglia	0.0754159	chr17_78397290_INS_104	0.732054	25	chr17_78397290_INS_104_PGS1	chr17_78397290_INS_104_PGS1_Microglia	chr17	78397290	INS	104	PGS1	Midbrain	FALSE	17	78397290	0.135457
Midbrain_select	Microglia	0.0731846	chr4_789911_DEL_-154	0.74342	39	chr4_789911_DEL_-154_GAK	chr4_789911_DEL_-154_GAK_Microglia	chr4	789911	DEL	-154	GAK	Midbrain	FALSE	4	789911	0.128766
Midbrain_select	Microglia	0.128097	chr17_78476255_DEL_-82	0.74342	9	chr17_78476255_DEL_-82_PGS1	chr17_78476255_DEL_-82_PGS1_Microglia	chr17	78476255	DEL	-82	PGS1	Midbrain	FALSE	17	78476255	0.128766
Midbrain_select	Microglia	0.145146	chr4_1020917_DEL_-58	0.757632	25	chr4_1020917_DEL_-58_TMEM175	chr4_1020917_DEL_-58_TMEM175_Microglia	chr4	1020917	DEL	-58	TMEM175	Midbrain	FALSE	4	1020917	0.120542
Midbrain_select	Microglia	-0.157738	chr4_1054723_DEL_-561	0.776107	22	chr4_1054723_DEL_-561_TMEM175	chr4_1054723_DEL_-561_TMEM175_Microglia	chr4	1054723	DEL	-561	TMEM175	Midbrain	FALSE	4	1054723	0.110079
Midbrain_select	Microglia	0.0829024	chr4_884955_INS_69	0.777518	8	chr4_884955_INS_69_GAK	chr4_884955_INS_69_GAK_Microglia	chr4	884955	INS	69	GAK	Midbrain	FALSE	4	884955	0.109289
Midbrain_select	Microglia	-0.211198	chr4_1372729_DEL_-132	0.807884	23	chr4_1372729_DEL_-132_CRIPAK	chr4_1372729_DEL_-132_CRIPAK_Microglia	chr4	1372729	DEL	-132	CRIPAK	Midbrain	FALSE	4	1372729	0.0926509
Midbrain_select	Microglia	-0.069824	chr17_78286155_DEL_-1194	0.825724	34	chr17_78286155_DEL_-1194_PGS1	chr17_78286155_DEL_-1194_PGS1_Microglia	chr17	78286155	DEL	-1194	PGS1	Midbrain	FALSE	17	78286155	0.0831652
Midbrain_select	Microglia	0.119701	chr4_1324644_DEL_-94	0.835555	19	chr4_1324644_DEL_-94_UVSSA	chr4_1324644_DEL_-94_UVSSA_Microglia	chr4	1324644	DEL	-94	UVSSA	Midbrain	FALSE	4	1324644	0.078025
Midbrain_select	Microglia	0.0932377	chr4_1391669_DEL_-75	0.852772	37	chr4_1391669_DEL_-75_UVSSA	chr4_1391669_DEL_-75_UVSSA_Microglia	chr4	1391669	DEL	-75	UVSSA	Midbrain	FALSE	4	1391669	0.0691669
Midbrain_select	Microglia	-0.100244	chr13_49377265_DEL_-2461	0.859452	32	chr13_49377265_DEL_-2461_CAB39L	chr13_49377265_DEL_-2461_CAB39L_Microglia	chr13	49377265	DEL	-2461	CAB39L	Midbrain	FALSE	13	49377265	0.0657785
Midbrain_select	Microglia	0.188411	chr4_999687_DEL_-86	0.931737	12	chr4_999687_DEL_-86_TMEM175	chr4_999687_DEL_-86_TMEM175_Microglia	chr4	999687	DEL	-86	TMEM175	Midbrain	FALSE	4	999687	0.0307068
Midbrain_select	Microglia	-0.0928586	chr4_869484_DEL_-71	0.931737	13	chr4_869484_DEL_-71_PCGF3	chr4_869484_DEL_-71_PCGF3_Microglia	chr4	869484	DEL	-71	PCGF3	Midbrain	FALSE	4	869484	0.0307068
Midbrain_select	Microglia	-0.0714322	chr4_721729_DEL_-52	0.931737	21	chr4_721729_DEL_-52_PCGF3	chr4_721729_DEL_-52_PCGF3_Microglia	chr4	721729	DEL	-52	PCGF3	Midbrain	FALSE	4	721729	0.0307068
Midbrain_select	Microglia	-0.0873608	chr17_78509047_DEL_-182	0.931737	21	chr17_78509047_DEL_-182_PGS1	chr17_78509047_DEL_-182_PGS1_Microglia	chr17	78509047	DEL	-182	PGS1	Midbrain	FALSE	17	78509047	0.0307068
Midbrain_select	Microglia	-0.122823	chr17_78478108_INS_234	0.931737	13	chr17_78478108_INS_234_DNAH17	chr17_78478108_INS_234_DNAH17_Microglia	chr17	78478108	INS	234	DNAH17	Midbrain	FALSE	17	78478108	0.0307068
Midbrain_select	Microglia	-0.0721192	chr17_46811122_DEL_-166	0.931737	18	chr17_46811122_DEL_-166_NSF	chr17_46811122_DEL_-166_NSF_Microglia	chr17	46811122	DEL	-166	NSF	Midbrain	FALSE	17	46811122	0.0307068
Midbrain_select	Microglia	0.0941321	chr4_1330324_INS_110	0.931737	15	chr4_1330324_INS_110_UVSSA	chr4_1330324_INS_110_UVSSA_Microglia	chr4	1330324	INS	110	UVSSA	Midbrain	FALSE	4	1330324	0.0307068
Midbrain_select	Microglia	-0.063661	chr4_1278828_DEL_-130	0.931737	26	chr4_1278828_DEL_-130_UVSSA	chr4_1278828_DEL_-130_UVSSA_Microglia	chr4	1278828	DEL	-130	UVSSA	Midbrain	FALSE	4	1278828	0.0307068
Midbrain_select	Microglia	-0.130221	chr4_1308029_INS_320	0.931737	19	chr4_1308029_INS_320_CRIPAK	chr4_1308029_INS_320_CRIPAK_Microglia	chr4	1308029	INS	320	CRIPAK	Midbrain	FALSE	4	1308029	0.0307068
Midbrain_select	Microglia	-0.134829	chr16_31104490_DEL_-128	0.931737	21	chr16_31104490_DEL_-128_KAT8	chr16_31104490_DEL_-128_KAT8_Microglia	chr16	31104490	DEL	-128	KAT8	Midbrain	FALSE	16	31104490	0.0307068
Midbrain_select	Microglia	-0.117948	chr4_758648_DEL_-1477	0.931737	8	chr4_758648_DEL_-1477_PCGF3	chr4_758648_DEL_-1477_PCGF3_Microglia	chr4	758648	DEL	-1477	PCGF3	Midbrain	FALSE	4	758648	0.0307068
Midbrain_select	Microglia	-0.107139	chr4_1391669_DEL_-75	0.931737	24	chr4_1391669_DEL_-75_CRIPAK	chr4_1391669_DEL_-75_CRIPAK_Microglia	chr4	1391669	DEL	-75	CRIPAK	Midbrain	FALSE	4	1391669	0.0307068
Midbrain_select	Microglia	0.0456564	chr4_1283064_DEL_-137	0.931737	40	chr4_1283064_DEL_-137_UVSSA	chr4_1283064_DEL_-137_UVSSA_Microglia	chr4	1283064	DEL	-137	UVSSA	Midbrain	FALSE	4	1283064	0.0307068
Midbrain_select	Microglia	-0.0498099	chr4_76102656_INS_318	0.931737	21	chr4_76102656_INS_318_SCARB2	chr4_76102656_INS_318_SCARB2_Microglia	chr4	76102656	INS	318	SCARB2	Midbrain	FALSE	4	76102656	0.0307068
Midbrain_select	Microglia	0.0742478	chr4_919120_DEL_-86	0.931737	19	chr4_919120_DEL_-86_TMEM175	chr4_919120_DEL_-86_TMEM175_Microglia	chr4	919120	DEL	-86	TMEM175	Midbrain	FALSE	4	919120	0.0307068
Midbrain_select	Microglia	0.0752793	chr6_28044375_INS_74	0.931737	14	chr6_28044375_INS_74_ZKSCAN8	chr6_28044375_INS_74_ZKSCAN8_Microglia	chr6	28044375	INS	74	ZKSCAN8	Midbrain	FALSE	6	28044375	0.0307068
Midbrain_select	Microglia	-0.0285288	chr16_19252355_INS_149	0.931737	28	chr16_19252355_INS_149_SYT17	chr16_19252355_INS_149_SYT17_Microglia	chr16	19252355	INS	149	SYT17	Midbrain	FALSE	16	19252355	0.0307068
Midbrain_select	Microglia	-0.0482072	chr4_867473_DEL_-71	0.931737	31	chr4_867473_DEL_-71_PCGF3	chr4_867473_DEL_-71_PCGF3_Microglia	chr4	867473	DEL	-71	PCGF3	Midbrain	FALSE	4	867473	0.0307068
Midbrain_select	Microglia	-0.0685899	chr4_707943_DEL_-144	0.931737	15	chr4_707943_DEL_-144_PCGF3	chr4_707943_DEL_-144_PCGF3_Microglia	chr4	707943	DEL	-144	PCGF3	Midbrain	FALSE	4	707943	0.0307068
Midbrain_select	Microglia	-0.0507386	chr11_10344521_DEL_-64	0.931737	12	chr11_10344521_DEL_-64_AMPD3	chr11_10344521_DEL_-64_AMPD3_Microglia	chr11	10344521	DEL	-64	AMPD3	Midbrain	FALSE	11	10344521	0.0307068
Midbrain_select	Microglia	0.0398667	chr4_1283682_INS_140	0.931737	37	chr4_1283682_INS_140_UVSSA	chr4_1283682_INS_140_UVSSA_Microglia	chr4	1283682	INS	140	UVSSA	Midbrain	FALSE	4	1283682	0.0307068
Midbrain_select	Microglia	-0.0465333	chr4_1319648_INS_133	0.931737	39	chr4_1319648_INS_133_UVSSA	chr4_1319648_INS_133_UVSSA_Microglia	chr4	1319648	INS	133	UVSSA	Midbrain	FALSE	4	1319648	0.0307068
Midbrain_select	Microglia	-0.0444201	chr11_10238500_DEL_-1266	0.971892	11	chr11_10238500_DEL_-1266_AMPD3	chr11_10238500_DEL_-1266_AMPD3_Microglia	chr11	10238500	DEL	-1266	AMPD3	Midbrain	FALSE	11	10238500	0.0123818
Midbrain_select	Microglia	-0.0355305	chr4_731899_INS_197	0.980169	16	chr4_731899_INS_197_PCGF3	chr4_731899_INS_197_PCGF3_Microglia	chr4	731899	INS	197	PCGF3	Midbrain	FALSE	4	731899	0.00869884
Midbrain_select	Microglia	0.0639482	chr4_869150_INS_112	0.980169	19	chr4_869150_INS_112_TMEM175	chr4_869150_INS_112_TMEM175_Microglia	chr4	869150	INS	112	TMEM175	Midbrain	FALSE	4	869150	0.00869884
Midbrain_select	Microglia	-0.0360219	chr4_869150_INS_112	0.980169	30	chr4_869150_INS_112_PCGF3	chr4_869150_INS_112_PCGF3_Microglia	chr4	869150	INS	112	PCGF3	Midbrain	FALSE	4	869150	0.00869884
Midbrain_select	Microglia	-0.0318382	chr4_1273519_DEL_-343	0.980336	33	chr4_1273519_DEL_-343_UVSSA	chr4_1273519_DEL_-343_UVSSA_Microglia	chr4	1273519	DEL	-343	UVSSA	Midbrain	FALSE	4	1273519	0.00862515
Midbrain_select	Microglia	0.0483049	chr4_89821324_INS_95	0.981012	21	chr4_89821324_INS_95_MMRN1	chr4_89821324_INS_95_MMRN1_Microglia	chr4	89821324	INS	95	MMRN1	Midbrain	FALSE	4	89821324	0.00832555
Midbrain_select	Microglia	-0.0292881	chr10_119794801_DEL_-56	0.981012	26	chr10_119794801_DEL_-56_SEC23IP	chr10_119794801_DEL_-56_SEC23IP_Microglia	chr10	119794801	DEL	-56	SEC23IP	Midbrain	FALSE	10	119794801	0.00832555
Midbrain_select	Microglia	0.0281414	chr4_1372729_DEL_-132	0.981012	33	chr4_1372729_DEL_-132_UVSSA	chr4_1372729_DEL_-132_UVSSA_Microglia	chr4	1372729	DEL	-132	UVSSA	Midbrain	FALSE	4	1372729	0.00832555
Midbrain_select	Microglia	-0.0294836	chr4_1357015_INS_410	0.981012	20	chr4_1357015_INS_410_UVSSA	chr4_1357015_INS_410_UVSSA_Microglia	chr4	1357015	INS	410	UVSSA	Midbrain	FALSE	4	1357015	0.00832555
Midbrain_select	Microglia	0.0139147	chr16_19219107_DEL_-352	0.981012	29	chr16_19219107_DEL_-352_SYT17	chr16_19219107_DEL_-352_SYT17_Microglia	chr16	19219107	DEL	-352	SYT17	Midbrain	FALSE	16	19219107	0.00832555
Midbrain_select	Microglia	0.045217	chr4_1295951_DEL_-201	0.981012	12	chr4_1295951_DEL_-201_UVSSA	chr4_1295951_DEL_-201_UVSSA_Microglia	chr4	1295951	DEL	-201	UVSSA	Midbrain	FALSE	4	1295951	0.00832555
Midbrain_select	Microglia	-0.0428356	chr6_28044345_DEL_-62	0.981012	7	chr6_28044345_DEL_-62_ZKSCAN8	chr6_28044345_DEL_-62_ZKSCAN8_Microglia	chr6	28044345	DEL	-62	ZKSCAN8	Midbrain	FALSE	6	28044345	0.00832555
Midbrain_select	Microglia	-0.0269552	chr6_28176185_INS_2034	0.981154	33	chr6_28176185_INS_2034_ZKSCAN8	chr6_28176185_INS_2034_ZKSCAN8_Microglia	chr6	28176185	INS	2034	ZKSCAN8	Midbrain	FALSE	6	28176185	0.00826301
Midbrain_select	Microglia	-0.0444958	chr4_1326922_INS_103	0.981154	7	chr4_1326922_INS_103_UVSSA	chr4_1326922_INS_103_UVSSA_Microglia	chr4	1326922	INS	103	UVSSA	Midbrain	FALSE	4	1326922	0.00826301
Midbrain_select	Microglia	-0.0194692	chr4_1379762_DEL_-112	0.981154	35	chr4_1379762_DEL_-112_UVSSA	chr4_1379762_DEL_-112_UVSSA_Microglia	chr4	1379762	DEL	-112	UVSSA	Midbrain	FALSE	4	1379762	0.00826301
Midbrain_select	Microglia	0.0114322	chr17_46238115_INS_230	0.981154	16	chr17_46238115_INS_230_KANSL1	chr17_46238115_INS_230_KANSL1_Microglia	chr17	46238115	INS	230	KANSL1	Midbrain	FALSE	17	46238115	0.00826301
Midbrain_select	Microglia	-0.0262865	chr4_1372768_INS_323	0.990586	15	chr4_1372768_INS_323_UVSSA	chr4_1372768_INS_323_UVSSA_Microglia	chr4	1372768	INS	323	UVSSA	Midbrain	FALSE	4	1372768	0.00410763
Midbrain_select	Microglia	-0.0144691	chr4_999687_DEL_-86	0.990586	19	chr4_999687_DEL_-86_GAK	chr4_999687_DEL_-86_GAK_Microglia	chr4	999687	DEL	-86	GAK	Midbrain	FALSE	4	999687	0.00410763
Midbrain_select	Microglia	0.0130434	chr4_717038_DEL_-129	0.990586	23	chr4_717038_DEL_-129_PCGF3	chr4_717038_DEL_-129_PCGF3_Microglia	chr4	717038	DEL	-129	PCGF3	Midbrain	FALSE	4	717038	0.00410763
Midbrain_select	Microglia	-0.0148943	chr4_76072657_INS_315	0.990716	12	chr4_76072657_INS_315_SCARB2	chr4_76072657_INS_315_SCARB2_Microglia	chr4	76072657	INS	315	SCARB2	Midbrain	FALSE	4	76072657	0.00405098
Midbrain_select	Microglia	-0.00786372	chr4_872917_INS_88	0.991677	18	chr4_872917_INS_88_GAK	chr4_872917_INS_88_GAK_Microglia	chr4	872917	INS	88	GAK	Midbrain	FALSE	4	872917	0.00362959
Midbrain_select	Microglia	-0.00870754	chr4_1308029_INS_320	0.991677	38	chr4_1308029_INS_320_UVSSA	chr4_1308029_INS_320_UVSSA_Microglia	chr4	1308029	INS	320	UVSSA	Midbrain	FALSE	4	1308029	0.00362959
Midbrain_select	Microglia	0.0035896	chr6_28222417_DEL_-337	0.994532	34	chr6_28222417_DEL_-337_ZKSCAN8	chr6_28222417_DEL_-337_ZKSCAN8_Microglia	chr6	28222417	DEL	-337	ZKSCAN8	Midbrain	FALSE	6	28222417	0.00238136
Midbrain_select	Microglia	-0.000105894	chr4_827661_INS_134	0.999615	42	chr4_827661_INS_134_PCGF3	chr4_827661_INS_134_PCGF3_Microglia	chr4	827661	INS	134	PCGF3	Midbrain	FALSE	4	827661	0.000167079
Midbrain_select	Monocytes	0.29909	chr17_46252361_INS_828	0.00436051	26	chr17_46252361_INS_828_KANSL1	chr17_46252361_INS_828_KANSL1_Monocytes	chr17	46252361	INS	828	KANSL1	Midbrain	TRUE	17	46252361	2.36046
Midbrain_select	Monocytes	0.272735	chr17_46076599_INS_2336	0.00495082	28	chr17_46076599_INS_2336_KANSL1	chr17_46076599_INS_2336_KANSL1_Monocytes	chr17	46076599	INS	2336	KANSL1	Midbrain	TRUE	17	46076599	2.30532
Midbrain_select	Monocytes	0.265946	chr17_46009357_DEL_-238	0.00495082	30	chr17_46009357_DEL_-238_KANSL1	chr17_46009357_DEL_-238_KANSL1_Monocytes	chr17	46009357	DEL	-238	KANSL1	Midbrain	TRUE	17	46009357	2.30532
Midbrain_select	Monocytes	0.263046	chr17_46099028_DEL_-323	0.00606947	29	chr17_46099028_DEL_-323_KANSL1	chr17_46099028_DEL_-323_KANSL1_Monocytes	chr17	46099028	DEL	-323	KANSL1	Midbrain	TRUE	17	46099028	2.21685
Midbrain_select	Monocytes	0.321341	chr17_46237501_DEL_-724	0.00657546	17	chr17_46237501_DEL_-724_KANSL1	chr17_46237501_DEL_-724_KANSL1_Monocytes	chr17	46237501	DEL	-724	KANSL1	Midbrain	TRUE	17	46237501	2.18207
Midbrain_select	Monocytes	0.25089	chr17_45969567_DEL_-103	0.00774303	29	chr17_45969567_DEL_-103_KANSL1	chr17_45969567_DEL_-103_KANSL1_Monocytes	chr17	45969567	DEL	-103	KANSL1	Midbrain	TRUE	17	45969567	2.11109
Midbrain_select	Monocytes	-1.06483	chr17_78509047_DEL_-182	0.015502	13	chr17_78509047_DEL_-182_PGS1	chr17_78509047_DEL_-182_PGS1_Monocytes	chr17	78509047	DEL	-182	PGS1	Midbrain	TRUE	17	78509047	1.80961
Midbrain_select	Monocytes	0.307206	chr8_11917148_DEL_-79	0.0388878	8	chr8_11917148_DEL_-79_CTSB	chr8_11917148_DEL_-79_CTSB_Monocytes	chr8	11917148	DEL	-79	CTSB	Midbrain	TRUE	8	11917148	1.41019
Midbrain_select	Monocytes	0.206238	chr17_46146541_DEL_-314	0.0782923	22	chr17_46146541_DEL_-314_KANSL1	chr17_46146541_DEL_-314_KANSL1_Monocytes	chr17	46146541	DEL	-314	KANSL1	Midbrain	FALSE	17	46146541	1.10628
Midbrain_select	Monocytes	0.581746	chr17_78478108_INS_234	0.121074	16	chr17_78478108_INS_234_PGS1	chr17_78478108_INS_234_PGS1_Monocytes	chr17	78478108	INS	234	PGS1	Midbrain	FALSE	17	78478108	0.916949
Midbrain_select	Monocytes	0.500692	chr4_76102656_INS_318	0.202916	14	chr4_76102656_INS_318_SCARB2	chr4_76102656_INS_318_SCARB2_Monocytes	chr4	76102656	INS	318	SCARB2	Midbrain	FALSE	4	76102656	0.692684
Midbrain_select	Monocytes	0.470799	chr4_789911_DEL_-154	0.2276	23	chr4_789911_DEL_-154_GAK	chr4_789911_DEL_-154_GAK_Monocytes	chr4	789911	DEL	-154	GAK	Midbrain	FALSE	4	789911	0.642829
Midbrain_select	Monocytes	0.492166	chr4_721729_DEL_-52	0.427621	12	chr4_721729_DEL_-52_PCGF3	chr4_721729_DEL_-52_PCGF3_Monocytes	chr4	721729	DEL	-52	PCGF3	Midbrain	FALSE	4	721729	0.368941
Midbrain_select	Monocytes	-0.231965	chr17_78286155_DEL_-1194	0.488104	20	chr17_78286155_DEL_-1194_PGS1	chr17_78286155_DEL_-1194_PGS1_Monocytes	chr17	78286155	DEL	-1194	PGS1	Midbrain	FALSE	17	78286155	0.311488
Midbrain_select	Monocytes	-0.390596	chr16_19219107_DEL_-352	0.499345	16	chr16_19219107_DEL_-352_SYT17	chr16_19219107_DEL_-352_SYT17_Monocytes	chr16	19219107	DEL	-352	SYT17	Midbrain	FALSE	16	19219107	0.3016
Midbrain_select	Monocytes	-0.250927	chr3_48920354_DEL_-939	0.575864	21	chr3_48920354_DEL_-939_WDR6	chr3_48920354_DEL_-939_WDR6_Monocytes	chr3	48920354	DEL	-939	WDR6	Midbrain	FALSE	3	48920354	0.23968
Midbrain_select	Monocytes	0.276268	chr10_119794801_DEL_-56	0.575864	16	chr10_119794801_DEL_-56_SEC23IP	chr10_119794801_DEL_-56_SEC23IP_Monocytes	chr10	119794801	DEL	-56	SEC23IP	Midbrain	FALSE	10	119794801	0.23968
Midbrain_select	Monocytes	-0.18833	chr4_76150170_DEL_-109	0.620914	13	chr4_76150170_DEL_-109_SCARB2	chr4_76150170_DEL_-109_SCARB2_Monocytes	chr4	76150170	DEL	-109	SCARB2	Midbrain	FALSE	4	76150170	0.206969
Midbrain_select	Monocytes	-0.223421	chr4_1026083_INS_205	0.620914	18	chr4_1026083_INS_205_GAK	chr4_1026083_INS_205_GAK_Monocytes	chr4	1026083	INS	205	GAK	Midbrain	FALSE	4	1026083	0.206969
Midbrain_select	Monocytes	-0.203931	chr16_19252355_INS_149	0.620914	21	chr16_19252355_INS_149_SYT17	chr16_19252355_INS_149_SYT17_Monocytes	chr16	19252355	INS	149	SYT17	Midbrain	FALSE	16	19252355	0.206969
Midbrain_select	Monocytes	-0.323251	chr4_869150_INS_112	0.620914	19	chr4_869150_INS_112_GAK	chr4_869150_INS_112_GAK_Monocytes	chr4	869150	INS	112	GAK	Midbrain	FALSE	4	869150	0.206969
Midbrain_select	Monocytes	-0.189377	chr17_78397290_INS_104	0.707351	17	chr17_78397290_INS_104_PGS1	chr17_78397290_INS_104_PGS1_Monocytes	chr17	78397290	INS	104	PGS1	Midbrain	FALSE	17	78397290	0.150365
Midbrain_select	Monocytes	0.0817989	chr17_46125040_DEL_-61	0.719832	7	chr17_46125040_DEL_-61_KANSL1	chr17_46125040_DEL_-61_KANSL1_Monocytes	chr17	46125040	DEL	-61	KANSL1	Midbrain	FALSE	17	46125040	0.142769
Midbrain_select	Monocytes	-0.182248	chr4_827661_INS_134	0.719832	28	chr4_827661_INS_134_GAK	chr4_827661_INS_134_GAK_Monocytes	chr4	827661	INS	134	GAK	Midbrain	FALSE	4	827661	0.142769
Midbrain_select	Monocytes	-0.167127	chr4_827661_INS_134	0.75034	21	chr4_827661_INS_134_PCGF3	chr4_827661_INS_134_PCGF3_Monocytes	chr4	827661	INS	134	PCGF3	Midbrain	FALSE	4	827661	0.124742
Midbrain_select	Monocytes	0.160475	chr4_968200_INS_113	0.75034	12	chr4_968200_INS_113_GAK	chr4_968200_INS_113_GAK_Monocytes	chr4	968200	INS	113	GAK	Midbrain	FALSE	4	968200	0.124742
Midbrain_select	Monocytes	-0.195739	chr4_872917_INS_88	0.789167	11	chr4_872917_INS_88_GAK	chr4_872917_INS_88_GAK_Monocytes	chr4	872917	INS	88	GAK	Midbrain	FALSE	4	872917	0.102831
Midbrain_select	Monocytes	-0.146766	chr4_789911_DEL_-154	0.789167	16	chr4_789911_DEL_-154_PCGF3	chr4_789911_DEL_-154_PCGF3_Monocytes	chr4	789911	DEL	-154	PCGF3	Midbrain	FALSE	4	789911	0.102831
Midbrain_select	Monocytes	-0.071229	chr17_46238115_INS_230	0.789167	15	chr17_46238115_INS_230_KANSL1	chr17_46238115_INS_230_KANSL1_Monocytes	chr17	46238115	INS	230	KANSL1	Midbrain	FALSE	17	46238115	0.102831
Midbrain_select	Monocytes	0.116538	chr4_1020917_DEL_-58	0.857153	19	chr4_1020917_DEL_-58_GAK	chr4_1020917_DEL_-58_GAK_Monocytes	chr4	1020917	DEL	-58	GAK	Midbrain	FALSE	4	1020917	0.0669417
Midbrain_select	Monocytes	-0.0763089	chr11_10271181_DEL_-1106	0.857153	26	chr11_10271181_DEL_-1106_AMPD3	chr11_10271181_DEL_-1106_AMPD3_Monocytes	chr11	10271181	DEL	-1106	AMPD3	Midbrain	FALSE	11	10271181	0.0669417
Midbrain_select	Monocytes	-0.0355969	chr4_867473_DEL_-71	0.949569	14	chr4_867473_DEL_-71_PCGF3	chr4_867473_DEL_-71_PCGF3_Monocytes	chr4	867473	DEL	-71	PCGF3	Midbrain	FALSE	4	867473	0.0224733
Midbrain_select	Monocytes	-0.0309826	chr4_867473_DEL_-71	0.949569	23	chr4_867473_DEL_-71_GAK	chr4_867473_DEL_-71_GAK_Monocytes	chr4	867473	DEL	-71	GAK	Midbrain	FALSE	4	867473	0.0224733
Midbrain_select	Monocytes	0.028284	chr4_904216_DEL_-90	0.949569	26	chr4_904216_DEL_-90_GAK	chr4_904216_DEL_-90_GAK_Monocytes	chr4	904216	DEL	-90	GAK	Midbrain	FALSE	4	904216	0.0224733
Midbrain_select	Monocytes	-0.0264411	chr4_919120_DEL_-86	0.949569	18	chr4_919120_DEL_-86_GAK	chr4_919120_DEL_-86_GAK_Monocytes	chr4	919120	DEL	-86	GAK	Midbrain	FALSE	4	919120	0.0224733
Midbrain_select	Monocytes	0.0201318	chr4_927270_DEL_-74	0.949569	19	chr4_927270_DEL_-74_GAK	chr4_927270_DEL_-74_GAK_Monocytes	chr4	927270	DEL	-74	GAK	Midbrain	FALSE	4	927270	0.0224733
Midbrain_select	Pericytes	0.518869	chr17_46237501_DEL_-724	0.0767929	12	chr17_46237501_DEL_-724_KANSL1	chr17_46237501_DEL_-724_KANSL1_Pericytes	chr17	46237501	DEL	-724	KANSL1	Midbrain	FALSE	17	46237501	1.11468
Midbrain_select	Pericytes	0.402616	chr17_46252361_INS_828	0.0916765	20	chr17_46252361_INS_828_KANSL1	chr17_46252361_INS_828_KANSL1_Pericytes	chr17	46252361	INS	828	KANSL1	Midbrain	FALSE	17	46252361	1.03774
Midbrain_select	Pericytes	0.343663	chr17_45969567_DEL_-103	0.0916765	23	chr17_45969567_DEL_-103_KANSL1	chr17_45969567_DEL_-103_KANSL1_Pericytes	chr17	45969567	DEL	-103	KANSL1	Midbrain	FALSE	17	45969567	1.03774
Midbrain_select	Pericytes	0.333735	chr17_46009357_DEL_-238	0.0916765	24	chr17_46009357_DEL_-238_KANSL1	chr17_46009357_DEL_-238_KANSL1_Pericytes	chr17	46009357	DEL	-238	KANSL1	Midbrain	FALSE	17	46009357	1.03774
Midbrain_select	Pericytes	0.322776	chr17_46099028_DEL_-323	0.0916765	23	chr17_46099028_DEL_-323_KANSL1	chr17_46099028_DEL_-323_KANSL1_Pericytes	chr17	46099028	DEL	-323	KANSL1	Midbrain	FALSE	17	46099028	1.03774
Midbrain_select	Pericytes	0.313734	chr17_46076599_INS_2336	0.0978126	22	chr17_46076599_INS_2336_KANSL1	chr17_46076599_INS_2336_KANSL1_Pericytes	chr17	46076599	INS	2336	KANSL1	Midbrain	FALSE	17	46076599	1.0096
Midbrain_select	Pericytes	-0.356633	chr13_49377265_DEL_-2461	0.438485	20	chr13_49377265_DEL_-2461_CAB39L	chr13_49377265_DEL_-2461_CAB39L_Pericytes	chr13	49377265	DEL	-2461	CAB39L	Midbrain	FALSE	13	49377265	0.358046
Midbrain_select	Pericytes	0.160577	chr17_46146541_DEL_-314	0.476243	17	chr17_46146541_DEL_-314_KANSL1	chr17_46146541_DEL_-314_KANSL1_Pericytes	chr17	46146541	DEL	-314	KANSL1	Midbrain	FALSE	17	46146541	0.322171
Midbrain_select	Endothelial_cells	0.723491	chr17_46237501_DEL_-724	0.000453544	15	chr17_46237501_DEL_-724_KANSL1	chr17_46237501_DEL_-724_KANSL1_Endothelial_cells	chr17	46237501	DEL	-724	KANSL1	Midbrain	TRUE	17	46237501	3.34338
Midbrain_select	Endothelial_cells	0.520685	chr17_46252361_INS_828	0.0011132	25	chr17_46252361_INS_828_KANSL1	chr17_46252361_INS_828_KANSL1_Endothelial_cells	chr17	46252361	INS	828	KANSL1	Midbrain	TRUE	17	46252361	2.95343
Midbrain_select	Endothelial_cells	0.502273	chr17_46009357_DEL_-238	0.0011132	29	chr17_46009357_DEL_-238_KANSL1	chr17_46009357_DEL_-238_KANSL1_Endothelial_cells	chr17	46009357	DEL	-238	KANSL1	Midbrain	TRUE	17	46009357	2.95343
Midbrain_select	Endothelial_cells	0.49538	chr17_46099028_DEL_-323	0.0011132	28	chr17_46099028_DEL_-323_KANSL1	chr17_46099028_DEL_-323_KANSL1_Endothelial_cells	chr17	46099028	DEL	-323	KANSL1	Midbrain	TRUE	17	46099028	2.95343
Midbrain_select	Endothelial_cells	0.501109	chr17_45969567_DEL_-103	0.00115026	28	chr17_45969567_DEL_-103_KANSL1	chr17_45969567_DEL_-103_KANSL1_Endothelial_cells	chr17	45969567	DEL	-103	KANSL1	Midbrain	TRUE	17	45969567	2.93921
Midbrain_select	Endothelial_cells	0.422007	chr17_46076599_INS_2336	0.00302803	27	chr17_46076599_INS_2336_KANSL1	chr17_46076599_INS_2336_KANSL1_Endothelial_cells	chr17	46076599	INS	2336	KANSL1	Midbrain	TRUE	17	46076599	2.51884
Midbrain_select	Endothelial_cells	0.554999	chr17_46146541_DEL_-314	0.00306754	22	chr17_46146541_DEL_-314_KANSL1	chr17_46146541_DEL_-314_KANSL1_Endothelial_cells	chr17	46146541	DEL	-314	KANSL1	Midbrain	TRUE	17	46146541	2.51321
Midbrain_select	Endothelial_cells	-0.448832	chr17_46238115_INS_230	0.00434203	13	chr17_46238115_INS_230_KANSL1	chr17_46238115_INS_230_KANSL1_Endothelial_cells	chr17	46238115	INS	230	KANSL1	Midbrain	TRUE	17	46238115	2.36231
Midbrain_select	Endothelial_cells	0.631479	chr17_78286155_DEL_-1194	0.108794	21	chr17_78286155_DEL_-1194_PGS1	chr17_78286155_DEL_-1194_PGS1_Endothelial_cells	chr17	78286155	DEL	-1194	PGS1	Midbrain	FALSE	17	78286155	0.963395
Midbrain_select	Endothelial_cells	0.572892	chr4_827661_INS_134	0.125983	25	chr4_827661_INS_134_GAK	chr4_827661_INS_134_GAK_Endothelial_cells	chr4	827661	INS	134	GAK	Midbrain	FALSE	4	827661	0.899688
Midbrain_select	Endothelial_cells	-0.625625	chr4_789911_DEL_-154	0.149062	17	chr4_789911_DEL_-154_PCGF3	chr4_789911_DEL_-154_PCGF3_Endothelial_cells	chr4	789911	DEL	-154	PCGF3	Midbrain	FALSE	4	789911	0.826634
Midbrain_select	Endothelial_cells	0.613113	chr4_789911_DEL_-154	0.157527	20	chr4_789911_DEL_-154_GAK	chr4_789911_DEL_-154_GAK_Endothelial_cells	chr4	789911	DEL	-154	GAK	Midbrain	FALSE	4	789911	0.802646
Midbrain_select	Endothelial_cells	0.394935	chr17_46125040_DEL_-61	0.201403	7	chr17_46125040_DEL_-61_KANSL1	chr17_46125040_DEL_-61_KANSL1_Endothelial_cells	chr17	46125040	DEL	-61	KANSL1	Midbrain	FALSE	17	46125040	0.695934
Midbrain_select	Endothelial_cells	-0.336352	chr4_76150170_DEL_-109	0.282264	13	chr4_76150170_DEL_-109_SCARB2	chr4_76150170_DEL_-109_SCARB2_Endothelial_cells	chr4	76150170	DEL	-109	SCARB2	Midbrain	FALSE	4	76150170	0.549344
Midbrain_select	Endothelial_cells	-0.315131	chr3_48920354_DEL_-939	0.29419	19	chr3_48920354_DEL_-939_WDR6	chr3_48920354_DEL_-939_WDR6_Endothelial_cells	chr3	48920354	DEL	-939	WDR6	Midbrain	FALSE	3	48920354	0.531372
Midbrain_select	Endothelial_cells	0.430827	chr4_869150_INS_112	0.299168	21	chr4_869150_INS_112_GAK	chr4_869150_INS_112_GAK_Endothelial_cells	chr4	869150	INS	112	GAK	Midbrain	FALSE	4	869150	0.524084
Midbrain_select	Endothelial_cells	0.272019	chr8_11917148_DEL_-79	0.51459	8	chr8_11917148_DEL_-79_CTSB	chr8_11917148_DEL_-79_CTSB_Endothelial_cells	chr8	11917148	DEL	-79	CTSB	Midbrain	FALSE	8	11917148	0.288538
Midbrain_select	Endothelial_cells	-0.289913	chr4_927270_DEL_-74	0.546785	14	chr4_927270_DEL_-74_GAK	chr4_927270_DEL_-74_GAK_Endothelial_cells	chr4	927270	DEL	-74	GAK	Midbrain	FALSE	4	927270	0.262183
Midbrain_select	Endothelial_cells	-0.219782	chr4_1026083_INS_205	0.637048	10	chr4_1026083_INS_205_GAK	chr4_1026083_INS_205_GAK_Endothelial_cells	chr4	1026083	INS	205	GAK	Midbrain	FALSE	4	1026083	0.195828
Midbrain_select	Endothelial_cells	-0.133482	chr4_904216_DEL_-90	0.745369	18	chr4_904216_DEL_-90_GAK	chr4_904216_DEL_-90_GAK_Endothelial_cells	chr4	904216	DEL	-90	GAK	Midbrain	FALSE	4	904216	0.127629
Midbrain_select	Endothelial_cells	0.0683132	chr17_78397290_INS_104	0.831726	16	chr17_78397290_INS_104_PGS1	chr17_78397290_INS_104_PGS1_Endothelial_cells	chr17	78397290	INS	104	PGS1	Midbrain	FALSE	17	78397290	0.0800196
Midbrain_select	Fibroblasts	0.568956	chr17_45969567_DEL_-103	0.0207382	14	chr17_45969567_DEL_-103_KANSL1	chr17_45969567_DEL_-103_KANSL1_Fibroblasts	chr17	45969567	DEL	-103	KANSL1	Midbrain	TRUE	17	45969567	1.68323
Midbrain_select	Fibroblasts	0.568956	chr17_46009357_DEL_-238	0.0207382	14	chr17_46009357_DEL_-238_KANSL1	chr17_46009357_DEL_-238_KANSL1_Fibroblasts	chr17	46009357	DEL	-238	KANSL1	Midbrain	TRUE	17	46009357	1.68323
Midbrain_select	Fibroblasts	0.568956	chr17_46099028_DEL_-323	0.0207382	14	chr17_46099028_DEL_-323_KANSL1	chr17_46099028_DEL_-323_KANSL1_Fibroblasts	chr17	46099028	DEL	-323	KANSL1	Midbrain	TRUE	17	46099028	1.68323
Midbrain_select	Fibroblasts	0.530499	chr17_46076599_INS_2336	0.0262635	13	chr17_46076599_INS_2336_KANSL1	chr17_46076599_INS_2336_KANSL1_Fibroblasts	chr17	46076599	INS	2336	KANSL1	Midbrain	TRUE	17	46076599	1.58065
Midbrain_select	Fibroblasts	0.520241	chr17_46252361_INS_828	0.0534345	11	chr17_46252361_INS_828_KANSL1	chr17_46252361_INS_828_KANSL1_Fibroblasts	chr17	46252361	INS	828	KANSL1	Midbrain	FALSE	17	46252361	1.27218
MTG_select	Glu_neurons	-0.513324	chr17_45969567_DEL_-103	1.2689e-37	33	chr17_45969567_DEL_-103_MAPT-AS1	chr17_45969567_DEL_-103_MAPT-AS1_GLU_Neurons	chr17	45969567	DEL	-103	MAPT-AS1	MTG	TRUE	17	45969567	36.8966
MTG_select	Glu_neurons	-0.523681	chr17_45914207_INS_76	4.19322e-36	31	chr17_45914207_INS_76_MAPT-AS1	chr17_45914207_INS_76_MAPT-AS1_GLU_Neurons	chr17	45914207	INS	76	MAPT-AS1	MTG	TRUE	17	45914207	35.3775
MTG_select	Glu_neurons	-0.509916	chr17_45778945_INS_55	1.94493e-33	30	chr17_45778945_INS_55_MAPT-AS1	chr17_45778945_INS_55_MAPT-AS1_GLU_Neurons	chr17	45778945	INS	55	MAPT-AS1	MTG	TRUE	17	45778945	32.7111
MTG_select	Glu_neurons	-3.35117	chr6_32690163_INS_315	5.69084e-27	18	chr6_32690163_INS_315_HLA-DQB1	chr6_32690163_INS_315_HLA-DQB1_GLU_Neurons	chr6	32690163	INS	315	HLA-DQB1	MTG	TRUE	6	32690163	26.2448
MTG_select	Glu_neurons	0.549963	chr17_46099028_DEL_-323	3.99509e-11	33	chr17_46099028_DEL_-323_KANSL1-AS1	chr17_46099028_DEL_-323_KANSL1-AS1_GLU_Neurons	chr17	46099028	DEL	-323	KANSL1-AS1	MTG	TRUE	17	46099028	10.3985
MTG_select	Glu_neurons	-1.7258	chr6_32805659_INS_317	4.19107e-11	25	chr6_32805659_INS_317_HLA-DOB	chr6_32805659_INS_317_HLA-DOB_GLU_Neurons	chr6	32805659	INS	317	HLA-DOB	MTG	TRUE	6	32805659	10.3777
MTG_select	Glu_neurons	0.560158	chr17_46252361_INS_828	6.40467e-11	30	chr17_46252361_INS_828_KANSL1-AS1	chr17_46252361_INS_828_KANSL1-AS1_GLU_Neurons	chr17	46252361	INS	828	KANSL1-AS1	MTG	TRUE	17	46252361	10.1935
MTG_select	Glu_neurons	-1.93646	chr6_32827726_DEL_-177	5.12353e-10	20	chr6_32827726_DEL_-177_HLA-DOB	chr6_32827726_DEL_-177_HLA-DOB_GLU_Neurons	chr6	32827726	DEL	-177	HLA-DOB	MTG	TRUE	6	32827726	9.29043
MTG_select	Glu_neurons	-0.386989	chr17_45753354_DEL_-124	7.19186e-07	32	chr17_45753354_DEL_-124_MAPT-AS1	chr17_45753354_DEL_-124_MAPT-AS1_GLU_Neurons	chr17	45753354	DEL	-124	MAPT-AS1	MTG	TRUE	17	45753354	6.14316
MTG_select	Glu_neurons	0.498206	chr17_46146541_DEL_-314	1.22921e-06	26	chr17_46146541_DEL_-314_KANSL1-AS1	chr17_46146541_DEL_-314_KANSL1-AS1_GLU_Neurons	chr17	46146541	DEL	-314	KANSL1-AS1	MTG	TRUE	17	46146541	5.91037
MTG_select	Glu_neurons	0.529617	chr17_46237501_DEL_-724	1.37468e-06	20	chr17_46237501_DEL_-724_KANSL1-AS1	chr17_46237501_DEL_-724_KANSL1-AS1_GLU_Neurons	chr17	46237501	DEL	-724	KANSL1-AS1	MTG	TRUE	17	46237501	5.8618
MTG_select	Glu_neurons	-1.62839	chr6_32708797_DEL_-452	0.000107035	23	chr6_32708797_DEL_-452_HLA-DQA1	chr6_32708797_DEL_-452_HLA-DQA1_GLU_Neurons	chr6	32708797	DEL	-452	HLA-DQA1	MTG	TRUE	6	32708797	3.97047
MTG_select	Glu_neurons	2.09674	chr6_32633156_DEL_-736	0.000143242	7	chr6_32633156_DEL_-736_HLA-DQB1	chr6_32633156_DEL_-736_HLA-DQB1_GLU_Neurons	chr6	32633156	DEL	-736	HLA-DQB1	MTG	TRUE	6	32633156	3.84393
MTG_select	Glu_neurons	2.244	chr6_32642364_INS_51	0.00015696	9	chr6_32642364_INS_51_HLA-DQB1	chr6_32642364_INS_51_HLA-DQB1_GLU_Neurons	chr6	32642364	INS	51	HLA-DQB1	MTG	TRUE	6	32642364	3.80421
MTG_select	Glu_neurons	0.0570759	chr6_28176185_INS_2034	0.000594184	43	chr6_28176185_INS_2034_ZSCAN16-AS1	chr6_28176185_INS_2034_ZSCAN16-AS1_GLU_Neurons	chr6	28176185	INS	2034	ZSCAN16-AS1	MTG	TRUE	6	28176185	3.22608
MTG_select	Glu_neurons	0.096906	chr6_27917742_INS_313	0.000794319	14	chr6_27917742_INS_313_ZSCAN16-AS1	chr6_27917742_INS_313_ZSCAN16-AS1_GLU_Neurons	chr6	27917742	INS	313	ZSCAN16-AS1	MTG	TRUE	6	27917742	3.1
MTG_select	Glu_neurons	-0.168705	chr14_55489789_DEL_-65	0.000836668	29	chr14_55489789_DEL_-65_KTN1	chr14_55489789_DEL_-65_KTN1_GLU_Neurons	chr14	55489789	DEL	-65	KTN1	MTG	TRUE	14	55489789	3.07745
MTG_select	Glu_neurons	-1.03125	chr6_32810977_DEL_-1066	0.00113907	20	chr6_32810977_DEL_-1066_HLA-DOB	chr6_32810977_DEL_-1066_HLA-DOB_GLU_Neurons	chr6	32810977	DEL	-1066	HLA-DOB	MTG	TRUE	6	32810977	2.94345
MTG_select	Glu_neurons	-0.473667	chr4_1095334_DEL_-118	0.001158	10	chr4_1095334_DEL_-118_AC092535.4	chr4_1095334_DEL_-118_AC092535.4_GLU_Neurons	chr4	1095334	DEL	-118	AC092535.4	MTG	TRUE	4	1095334	2.93629
MTG_select	Glu_neurons	-0.206656	chr12_123581929_INS_974	0.00144131	18	chr12_123581929_INS_974_DDX55	chr12_123581929_INS_974_DDX55_GLU_Neurons	chr12	123581929	INS	974	DDX55	MTG	TRUE	12	123581929	2.84124
MTG_select	Glu_neurons	1.31358	chr6_32675283_DEL_-4901	0.00144131	17	chr6_32675283_DEL_-4901_HLA-DQB1	chr6_32675283_DEL_-4901_HLA-DQB1_GLU_Neurons	chr6	32675283	DEL	-4901	HLA-DQB1	MTG	TRUE	6	32675283	2.84124
MTG_select	Glu_neurons	0.176525	chr6_28339872_DEL_-101	0.00196501	33	chr6_28339872_DEL_-101_ZSCAN31	chr6_28339872_DEL_-101_ZSCAN31_GLU_Neurons	chr6	28339872	DEL	-101	ZSCAN31	MTG	TRUE	6	28339872	2.70663
MTG_select	Glu_neurons	1.09971	chr6_32671026_INS_269	0.00211468	23	chr6_32671026_INS_269_HLA-DQB1	chr6_32671026_INS_269_HLA-DQB1_GLU_Neurons	chr6	32671026	INS	269	HLA-DQB1	MTG	TRUE	6	32671026	2.67476
MTG_select	Glu_neurons	-1.86402	chr6_32675682_INS_968	0.00226434	17	chr6_32675682_INS_968_HLA-DQB1	chr6_32675682_INS_968_HLA-DQB1_GLU_Neurons	chr6	32675682	INS	968	HLA-DQB1	MTG	TRUE	6	32675682	2.64506
MTG_select	Glu_neurons	-1.86402	chr6_32677366_DEL_-254	0.00226434	17	chr6_32677366_DEL_-254_HLA-DQB1	chr6_32677366_DEL_-254_HLA-DQB1_GLU_Neurons	chr6	32677366	DEL	-254	HLA-DQB1	MTG	TRUE	6	32677366	2.64506
MTG_select	Glu_neurons	-1.86402	chr6_32680265_INS_972	0.00226434	17	chr6_32680265_INS_972_HLA-DQB1	chr6_32680265_INS_972_HLA-DQB1_GLU_Neurons	chr6	32680265	INS	972	HLA-DQB1	MTG	TRUE	6	32680265	2.64506
MTG_select	Glu_neurons	-1.37425	chr6_32541328_INS_342	0.00325506	25	chr6_32541328_INS_342_HLA-DQA1	chr6_32541328_INS_342_HLA-DQA1_GLU_Neurons	chr6	32541328	INS	342	HLA-DQA1	MTG	TRUE	6	32541328	2.48744
MTG_select	Glu_neurons	-1.3257	chr6_32603553_DEL_-287	0.00345344	19	chr6_32603553_DEL_-287_HLA-DRB1	chr6_32603553_DEL_-287_HLA-DRB1_GLU_Neurons	chr6	32603553	DEL	-287	HLA-DRB1	MTG	TRUE	6	32603553	2.46175
MTG_select	Glu_neurons	-0.373399	chr4_1146816_DEL_-675	0.00353509	20	chr4_1146816_DEL_-675_AC092535.4	chr4_1146816_DEL_-675_AC092535.4_GLU_Neurons	chr4	1146816	DEL	-675	AC092535.4	MTG	TRUE	4	1146816	2.4516
MTG_select	Glu_neurons	-0.402736	chr17_45717557_DEL_-128	0.00414243	15	chr17_45717557_DEL_-128_MAPT-AS1	chr17_45717557_DEL_-128_MAPT-AS1_GLU_Neurons	chr17	45717557	DEL	-128	MAPT-AS1	MTG	TRUE	17	45717557	2.38275
MTG_select	Glu_neurons	-0.93813	chr4_1095334_DEL_-118	0.00420679	11	chr4_1095334_DEL_-118_RNF212	chr4_1095334_DEL_-118_RNF212_GLU_Neurons	chr4	1095334	DEL	-118	RNF212	MTG	TRUE	4	1095334	2.37605
MTG_select	Glu_neurons	-1.29393	chr6_32594178_DEL_-2653	0.00529145	18	chr6_32594178_DEL_-2653_HLA-DRB1	chr6_32594178_DEL_-2653_HLA-DRB1_GLU_Neurons	chr6	32594178	DEL	-2653	HLA-DRB1	MTG	TRUE	6	32594178	2.27643
MTG_select	Glu_neurons	-0.658548	chr4_1146816_DEL_-675	0.00529145	14	chr4_1146816_DEL_-675_RNF212	chr4_1146816_DEL_-675_RNF212_GLU_Neurons	chr4	1146816	DEL	-675	RNF212	MTG	TRUE	4	1146816	2.27643
MTG_select	Glu_neurons	0.0461392	chr6_28222417_DEL_-337	0.00674376	42	chr6_28222417_DEL_-337_ZSCAN16-AS1	chr6_28222417_DEL_-337_ZSCAN16-AS1_GLU_Neurons	chr6	28222417	DEL	-337	ZSCAN16-AS1	MTG	TRUE	6	28222417	2.1711
MTG_select	Glu_neurons	-1.19988	chr6_32624628_DEL_-127	0.00893913	18	chr6_32624628_DEL_-127_HLA-DQA1	chr6_32624628_DEL_-127_HLA-DQA1_GLU_Neurons	chr6	32624628	DEL	-127	HLA-DQA1	MTG	TRUE	6	32624628	2.0487
MTG_select	Glu_neurons	-1.10136	chr6_32694038_DEL_-114	0.00984677	21	chr6_32694038_DEL_-114_HLA-DQA1	chr6_32694038_DEL_-114_HLA-DQA1_GLU_Neurons	chr6	32694038	DEL	-114	HLA-DQA1	MTG	TRUE	6	32694038	2.00671
MTG_select	Glu_neurons	0.591942	chr17_46125040_DEL_-61	0.0100448	8	chr17_46125040_DEL_-61_KANSL1-AS1	chr17_46125040_DEL_-61_KANSL1-AS1_GLU_Neurons	chr17	46125040	DEL	-61	KANSL1-AS1	MTG	TRUE	17	46125040	1.99806
MTG_select	Glu_neurons	-1.27458	chr6_32617336_DEL_-352	0.0108505	19	chr6_32617336_DEL_-352_HLA-DQB1	chr6_32617336_DEL_-352_HLA-DQB1_GLU_Neurons	chr6	32617336	DEL	-352	HLA-DQB1	MTG	TRUE	6	32617336	1.96455
MTG_select	Glu_neurons	-0.744522	chr6_32719396_INS_316	0.0113829	31	chr6_32719396_INS_316_HLA-DOB	chr6_32719396_INS_316_HLA-DOB_GLU_Neurons	chr6	32719396	INS	316	HLA-DOB	MTG	TRUE	6	32719396	1.94375
MTG_select	Glu_neurons	-0.744522	chr6_32720802_INS_334	0.0113829	31	chr6_32720802_INS_334_HLA-DOB	chr6_32720802_INS_334_HLA-DOB_GLU_Neurons	chr6	32720802	INS	334	HLA-DOB	MTG	TRUE	6	32720802	1.94375
MTG_select	Glu_neurons	0.185056	chr12_123521586_DEL_-108	0.0115811	15	chr12_123521586_DEL_-108_DDX55	chr12_123521586_DEL_-108_DDX55_GLU_Neurons	chr12	123521586	DEL	-108	DDX55	MTG	TRUE	12	123521586	1.93625
MTG_select	Glu_neurons	-0.791029	chr6_32781453_DEL_-311	0.011593	21	chr6_32781453_DEL_-311_HLA-DOB	chr6_32781453_DEL_-311_HLA-DOB_GLU_Neurons	chr6	32781453	DEL	-311	HLA-DOB	MTG	TRUE	6	32781453	1.93581
MTG_select	Glu_neurons	-0.363475	chr4_1054723_DEL_-561	0.0127382	30	chr4_1054723_DEL_-561_RNF212	chr4_1054723_DEL_-561_RNF212_GLU_Neurons	chr4	1054723	DEL	-561	RNF212	MTG	TRUE	4	1054723	1.89489
MTG_select	Glu_neurons	-1.05229	chr6_32694527_INS_808	0.0138187	20	chr6_32694527_INS_808_HLA-DQA1	chr6_32694527_INS_808_HLA-DQA1_GLU_Neurons	chr6	32694527	INS	808	HLA-DQA1	MTG	TRUE	6	32694527	1.85953
MTG_select	Glu_neurons	-1.09079	chr6_32590727_INS_1114	0.0156126	20	chr6_32590727_INS_1114_HLA-DQB1	chr6_32590727_INS_1114_HLA-DQB1_GLU_Neurons	chr6	32590727	INS	1114	HLA-DQB1	MTG	TRUE	6	32590727	1.80652
MTG_select	Glu_neurons	0.323748	chr4_1070461_DEL_-106	0.0165764	24	chr4_1070461_DEL_-106_AC092535.4	chr4_1070461_DEL_-106_AC092535.4_GLU_Neurons	chr4	1070461	DEL	-106	AC092535.4	MTG	TRUE	4	1070461	1.78051
MTG_select	Glu_neurons	-0.821759	chr6_32624628_DEL_-127	0.018177	23	chr6_32624628_DEL_-127_HLA-DQB1	chr6_32624628_DEL_-127_HLA-DQB1_GLU_Neurons	chr6	32624628	DEL	-127	HLA-DQB1	MTG	TRUE	6	32624628	1.74048
MTG_select	Glu_neurons	-1.22373	chr6_32544885_DEL_-351	0.0181967	16	chr6_32544885_DEL_-351_HLA-DRB1	chr6_32544885_DEL_-351_HLA-DRB1_GLU_Neurons	chr6	32544885	DEL	-351	HLA-DRB1	MTG	TRUE	6	32544885	1.74001
MTG_select	Glu_neurons	0.361649	chr6_31132407_DEL_-53	0.0230871	14	chr6_31132407_DEL_-53_HCG27	chr6_31132407_DEL_-53_HCG27_GLU_Neurons	chr6	31132407	DEL	-53	HCG27	MTG	TRUE	6	31132407	1.63663
MTG_select	Glu_neurons	-1.17342	chr6_32547134_DEL_-1352	0.026371	15	chr6_32547134_DEL_-1352_HLA-DRB1	chr6_32547134_DEL_-1352_HLA-DRB1_GLU_Neurons	chr6	32547134	DEL	-1352	HLA-DRB1	MTG	TRUE	6	32547134	1.57887
MTG_select	Glu_neurons	0.319798	chr6_31243839_DEL_-1500	0.0270991	24	chr6_31243839_DEL_-1500_HCG27	chr6_31243839_DEL_-1500_HCG27_GLU_Neurons	chr6	31243839	DEL	-1500	HCG27	MTG	TRUE	6	31243839	1.56704
MTG_select	Glu_neurons	-0.247415	chr6_32345991_DEL_-323	0.0287984	21	chr6_32345991_DEL_-323_TSBP1	chr6_32345991_DEL_-323_TSBP1_GLU_Neurons	chr6	32345991	DEL	-323	TSBP1	MTG	TRUE	6	32345991	1.54063
MTG_select	Glu_neurons	-0.282528	chr4_919120_DEL_-86	0.0308758	22	chr4_919120_DEL_-86_DGKQ	chr4_919120_DEL_-86_DGKQ_GLU_Neurons	chr4	919120	DEL	-86	DGKQ	MTG	TRUE	4	919120	1.51038
MTG_select	Glu_neurons	-0.484685	chr4_1095214_DEL_-1298	0.0352932	12	chr4_1095214_DEL_-1298_RNF212	chr4_1095214_DEL_-1298_RNF212_GLU_Neurons	chr4	1095214	DEL	-1298	RNF212	MTG	TRUE	4	1095214	1.45231
MTG_select	Glu_neurons	0.467393	chr6_32449218_INS_102	0.0399121	8	chr6_32449218_INS_102_TSBP1	chr6_32449218_INS_102_TSBP1_GLU_Neurons	chr6	32449218	INS	102	TSBP1	MTG	TRUE	6	32449218	1.3989
MTG_select	Glu_neurons	-1.15907	chr6_32675283_DEL_-4901	0.0501887	10	chr6_32675283_DEL_-4901_HLA-DQA1	chr6_32675283_DEL_-4901_HLA-DQA1_GLU_Neurons	chr6	32675283	DEL	-4901	HLA-DQA1	MTG	FALSE	6	32675283	1.29939
MTG_select	Glu_neurons	-1.26424	chr6_32622048_INS_332	0.0501887	10	chr6_32622048_INS_332_HLA-DQB1	chr6_32622048_INS_332_HLA-DQB1_GLU_Neurons	chr6	32622048	INS	332	HLA-DQB1	MTG	FALSE	6	32622048	1.29939
MTG_select	Glu_neurons	0.102493	chr14_55489800_INS_282	0.0531248	11	chr14_55489800_INS_282_KTN1	chr14_55489800_INS_282_KTN1_GLU_Neurons	chr14	55489800	INS	282	KTN1	MTG	FALSE	14	55489800	1.2747
MTG_select	Glu_neurons	0.760413	chr6_32625925_DEL_-314	0.0544364	29	chr6_32625925_DEL_-314_HLA-DQA1	chr6_32625925_DEL_-314_HLA-DQA1_GLU_Neurons	chr6	32625925	DEL	-314	HLA-DQA1	MTG	FALSE	6	32625925	1.26411
MTG_select	Glu_neurons	0.760413	chr6_32626710_INS_129	0.0544364	29	chr6_32626710_INS_129_HLA-DQA1	chr6_32626710_INS_129_HLA-DQA1_GLU_Neurons	chr6	32626710	INS	129	HLA-DQA1	MTG	FALSE	6	32626710	1.26411
MTG_select	Glu_neurons	0.371108	chr6_32348485_INS_276	0.0593259	12	chr6_32348485_INS_276_TSBP1	chr6_32348485_INS_276_TSBP1_GLU_Neurons	chr6	32348485	INS	276	TSBP1	MTG	FALSE	6	32348485	1.22676
MTG_select	Glu_neurons	0.210799	chr6_32410069_DEL_-796	0.0610053	42	chr6_32410069_DEL_-796_TSBP1	chr6_32410069_DEL_-796_TSBP1_GLU_Neurons	chr6	32410069	DEL	-796	TSBP1	MTG	FALSE	6	32410069	1.21463
MTG_select	Glu_neurons	-1.02684	chr6_32696464_INS_57	0.0701582	12	chr6_32696464_INS_57_HLA-DQB1	chr6_32696464_INS_57_HLA-DQB1_GLU_Neurons	chr6	32696464	INS	57	HLA-DQB1	MTG	FALSE	6	32696464	1.15392
MTG_select	Glu_neurons	-1.11534	chr6_32673492_INS_162	0.0703584	11	chr6_32673492_INS_162_HLA-DQB1	chr6_32673492_INS_162_HLA-DQB1_GLU_Neurons	chr6	32673492	INS	162	HLA-DQB1	MTG	FALSE	6	32673492	1.15268
MTG_select	Glu_neurons	-0.804699	chr6_32624628_DEL_-127	0.0783442	21	chr6_32624628_DEL_-127_HLA-DRB1	chr6_32624628_DEL_-127_HLA-DRB1_GLU_Neurons	chr6	32624628	DEL	-127	HLA-DRB1	MTG	FALSE	6	32624628	1.10599
MTG_select	Glu_neurons	-0.813358	chr6_32625925_DEL_-314	0.0901266	12	chr6_32625925_DEL_-314_HLA-DRB1	chr6_32625925_DEL_-314_HLA-DRB1_GLU_Neurons	chr6	32625925	DEL	-314	HLA-DRB1	MTG	FALSE	6	32625925	1.04515
MTG_select	Glu_neurons	-0.813358	chr6_32626710_INS_129	0.0901266	12	chr6_32626710_INS_129_HLA-DRB1	chr6_32626710_INS_129_HLA-DRB1_GLU_Neurons	chr6	32626710	INS	129	HLA-DRB1	MTG	FALSE	6	32626710	1.04515
MTG_select	Glu_neurons	-0.211829	chr4_1020917_DEL_-58	0.0932057	27	chr4_1020917_DEL_-58_DGKQ	chr4_1020917_DEL_-58_DGKQ_GLU_Neurons	chr4	1020917	DEL	-58	DGKQ	MTG	FALSE	4	1020917	1.03056
MTG_select	Glu_neurons	-0.259711	chr17_46238115_INS_230	0.0976575	10	chr17_46238115_INS_230_KANSL1-AS1	chr17_46238115_INS_230_KANSL1-AS1_GLU_Neurons	chr17	46238115	INS	230	KANSL1-AS1	MTG	FALSE	17	46238115	1.01029
MTG_select	Glu_neurons	0.389721	chr4_1379762_DEL_-112	0.10294	30	chr4_1379762_DEL_-112_CRIPAK	chr4_1379762_DEL_-112_CRIPAK_GLU_Neurons	chr4	1379762	DEL	-112	CRIPAK	MTG	FALSE	4	1379762	0.987417
MTG_select	Glu_neurons	-0.208338	chr4_872917_INS_88	0.117791	19	chr4_872917_INS_88_DGKQ	chr4_872917_INS_88_DGKQ_GLU_Neurons	chr4	872917	INS	88	DGKQ	MTG	FALSE	4	872917	0.928889
MTG_select	Glu_neurons	0.578449	chr6_32740204_INS_323	0.120563	21	chr6_32740204_INS_323_HLA-DOB	chr6_32740204_INS_323_HLA-DOB_GLU_Neurons	chr6	32740204	INS	323	HLA-DOB	MTG	FALSE	6	32740204	0.918787
MTG_select	Glu_neurons	0.306705	chr4_1096271_DEL_-118	0.130334	19	chr4_1096271_DEL_-118_RNF212	chr4_1096271_DEL_-118_RNF212_GLU_Neurons	chr4	1096271	DEL	-118	RNF212	MTG	FALSE	4	1096271	0.884942
MTG_select	Glu_neurons	0.129292	chr6_28382909_DEL_-86	0.132848	27	chr6_28382909_DEL_-86_ZSCAN31	chr6_28382909_DEL_-86_ZSCAN31_GLU_Neurons	chr6	28382909	DEL	-86	ZSCAN31	MTG	FALSE	6	28382909	0.876645
MTG_select	Glu_neurons	-0.47126	chr6_32708797_DEL_-452	0.135993	34	chr6_32708797_DEL_-452_HLA-DQB1	chr6_32708797_DEL_-452_HLA-DQB1_GLU_Neurons	chr6	32708797	DEL	-452	HLA-DQB1	MTG	FALSE	6	32708797	0.866484
MTG_select	Glu_neurons	0.396244	chr6_31324254_DEL_-1778	0.138225	6	chr6_31324254_DEL_-1778_HLA-C	chr6_31324254_DEL_-1778_HLA-C_GLU_Neurons	chr6	31324254	DEL	-1778	HLA-C	MTG	FALSE	6	31324254	0.859414
MTG_select	Glu_neurons	0.396244	chr6_31329006_INS_345	0.138225	6	chr6_31329006_INS_345_HLA-C	chr6_31329006_INS_345_HLA-C_GLU_Neurons	chr6	31329006	INS	345	HLA-C	MTG	FALSE	6	31329006	0.859414
MTG_select	Glu_neurons	0.396244	chr6_31329618_INS_784	0.138225	6	chr6_31329618_INS_784_HLA-C	chr6_31329618_INS_784_HLA-C_GLU_Neurons	chr6	31329618	INS	784	HLA-C	MTG	FALSE	6	31329618	0.859414
MTG_select	Glu_neurons	0.275253	chr4_1372729_DEL_-132	0.139121	37	chr4_1372729_DEL_-132_CRIPAK	chr4_1372729_DEL_-132_CRIPAK_GLU_Neurons	chr4	1372729	DEL	-132	CRIPAK	MTG	FALSE	4	1372729	0.856608
MTG_select	Glu_neurons	0.373603	chr4_1357015_INS_410	0.144505	21	chr4_1357015_INS_410_CRIPAK	chr4_1357015_INS_410_CRIPAK_GLU_Neurons	chr4	1357015	INS	410	CRIPAK	MTG	FALSE	4	1357015	0.840117
MTG_select	Glu_neurons	-0.741872	chr6_32671026_INS_269	0.151501	14	chr6_32671026_INS_269_HLA-DQA1	chr6_32671026_INS_269_HLA-DQA1_GLU_Neurons	chr6	32671026	INS	269	HLA-DQA1	MTG	FALSE	6	32671026	0.819585
MTG_select	Glu_neurons	0.255001	chr4_1391669_DEL_-75	0.152746	39	chr4_1391669_DEL_-75_CRIPAK	chr4_1391669_DEL_-75_CRIPAK_GLU_Neurons	chr4	1391669	DEL	-75	CRIPAK	MTG	FALSE	4	1391669	0.816031
MTG_select	Glu_neurons	-0.207259	chr4_869150_INS_112	0.174228	26	chr4_869150_INS_112_DGKQ	chr4_869150_INS_112_DGKQ_GLU_Neurons	chr4	869150	INS	112	DGKQ	MTG	FALSE	4	869150	0.758881
MTG_select	Glu_neurons	-0.757091	chr6_32667888_INS_1006	0.184152	15	chr6_32667888_INS_1006_HLA-DQB1	chr6_32667888_INS_1006_HLA-DQB1_GLU_Neurons	chr6	32667888	INS	1006	HLA-DQB1	MTG	FALSE	6	32667888	0.734824
MTG_select	Glu_neurons	-0.85265	chr6_32621776_INS_6042	0.185696	12	chr6_32621776_INS_6042_HLA-DQB1	chr6_32621776_INS_6042_HLA-DQB1_GLU_Neurons	chr6	32621776	INS	6042	HLA-DQB1	MTG	FALSE	6	32621776	0.731197
MTG_select	Glu_neurons	0.281535	chr4_1319648_INS_133	0.193733	34	chr4_1319648_INS_133_CRIPAK	chr4_1319648_INS_133_CRIPAK_GLU_Neurons	chr4	1319648	INS	133	CRIPAK	MTG	FALSE	4	1319648	0.712795
MTG_select	Glu_neurons	0.380931	chr6_32694527_INS_808	0.206755	36	chr6_32694527_INS_808_HLA-DQB1	chr6_32694527_INS_808_HLA-DQB1_GLU_Neurons	chr6	32694527	INS	808	HLA-DQB1	MTG	FALSE	6	32694527	0.684543
MTG_select	Glu_neurons	-0.269246	chr4_1026083_INS_205	0.226991	17	chr4_1026083_INS_205_RNF212	chr4_1026083_INS_205_RNF212_GLU_Neurons	chr4	1026083	INS	205	RNF212	MTG	FALSE	4	1026083	0.643992
MTG_select	Glu_neurons	-0.208092	chr6_31105032_DEL_-84	0.231043	17	chr6_31105032_DEL_-84_HCG27	chr6_31105032_DEL_-84_HCG27_GLU_Neurons	chr6	31105032	DEL	-84	HCG27	MTG	FALSE	6	31105032	0.636308
MTG_select	Glu_neurons	0.641119	chr6_32584975_INS_2040	0.231779	11	chr6_32584975_INS_2040_HLA-DQA1	chr6_32584975_INS_2040_HLA-DQA1_GLU_Neurons	chr6	32584975	INS	2040	HLA-DQA1	MTG	FALSE	6	32584975	0.634925
MTG_select	Glu_neurons	0.353612	chr6_32694038_DEL_-114	0.246531	36	chr6_32694038_DEL_-114_HLA-DQB1	chr6_32694038_DEL_-114_HLA-DQB1_GLU_Neurons	chr6	32694038	DEL	-114	HLA-DQB1	MTG	FALSE	6	32694038	0.608129
MTG_select	Glu_neurons	-0.526038	chr4_1037460_DEL_-80	0.25384	8	chr4_1037460_DEL_-80_RNF212	chr4_1037460_DEL_-80_RNF212_GLU_Neurons	chr4	1037460	DEL	-80	RNF212	MTG	FALSE	4	1037460	0.595439
MTG_select	Glu_neurons	0.41571	chr6_32655746_DEL_-1075	0.268043	23	chr6_32655746_DEL_-1075_HLA-DQB1	chr6_32655746_DEL_-1075_HLA-DQB1_GLU_Neurons	chr6	32655746	DEL	-1075	HLA-DQB1	MTG	FALSE	6	32655746	0.571795
MTG_select	Glu_neurons	-0.462275	chr6_32594178_DEL_-2653	0.273312	19	chr6_32594178_DEL_-2653_HLA-DQB1	chr6_32594178_DEL_-2653_HLA-DQB1_GLU_Neurons	chr6	32594178	DEL	-2653	HLA-DQB1	MTG	FALSE	6	32594178	0.563342
MTG_select	Glu_neurons	-0.185181	chr4_939352_DEL_-135	0.274163	6	chr4_939352_DEL_-135_DGKQ	chr4_939352_DEL_-135_DGKQ_GLU_Neurons	chr4	939352	DEL	-135	DGKQ	MTG	FALSE	4	939352	0.561992
MTG_select	Glu_neurons	0.208612	chr4_867473_DEL_-71	0.310752	26	chr4_867473_DEL_-71_DGKQ	chr4_867473_DEL_-71_DGKQ_GLU_Neurons	chr4	867473	DEL	-71	DGKQ	MTG	FALSE	4	867473	0.507585
MTG_select	Glu_neurons	0.0251698	chr6_28044375_INS_74	0.334887	14	chr6_28044375_INS_74_ZSCAN16-AS1	chr6_28044375_INS_74_ZSCAN16-AS1_GLU_Neurons	chr6	28044375	INS	74	ZSCAN16-AS1	MTG	FALSE	6	28044375	0.475101
MTG_select	Glu_neurons	0.0624663	chr14_55646466_DEL_-59	0.33658	14	chr14_55646466_DEL_-59_KTN1	chr14_55646466_DEL_-59_KTN1_GLU_Neurons	chr14	55646466	DEL	-59	KTN1	MTG	FALSE	14	55646466	0.472912
MTG_select	Glu_neurons	0.356594	chr4_1326922_INS_103	0.340624	7	chr4_1326922_INS_103_CRIPAK	chr4_1326922_INS_103_CRIPAK_GLU_Neurons	chr4	1326922	INS	103	CRIPAK	MTG	FALSE	4	1326922	0.467724
MTG_select	Glu_neurons	-0.449546	chr6_32657114_DEL_-964	0.3545	21	chr6_32657114_DEL_-964_HLA-DQA1	chr6_32657114_DEL_-964_HLA-DQA1_GLU_Neurons	chr6	32657114	DEL	-964	HLA-DQA1	MTG	FALSE	6	32657114	0.450384
MTG_select	Glu_neurons	0.191301	chr4_1308029_INS_320	0.368768	32	chr4_1308029_INS_320_CRIPAK	chr4_1308029_INS_320_CRIPAK_GLU_Neurons	chr4	1308029	INS	320	CRIPAK	MTG	FALSE	4	1308029	0.433247
MTG_select	Glu_neurons	-0.505208	chr6_32594178_DEL_-2653	0.380249	14	chr6_32594178_DEL_-2653_HLA-DQA1	chr6_32594178_DEL_-2653_HLA-DQA1_GLU_Neurons	chr6	32594178	DEL	-2653	HLA-DQA1	MTG	FALSE	6	32594178	0.419932
MTG_select	Glu_neurons	0.256347	chr6_32719396_INS_316	0.380249	44	chr6_32719396_INS_316_HLA-DQB1	chr6_32719396_INS_316_HLA-DQB1_GLU_Neurons	chr6	32719396	INS	316	HLA-DQB1	MTG	FALSE	6	32719396	0.419932
MTG_select	Glu_neurons	0.256347	chr6_32720802_INS_334	0.380249	44	chr6_32720802_INS_334_HLA-DQB1	chr6_32720802_INS_334_HLA-DQB1_GLU_Neurons	chr6	32720802	INS	334	HLA-DQB1	MTG	FALSE	6	32720802	0.419932
MTG_select	Glu_neurons	-0.260901	chr6_31225477_DEL_-1142	0.40076	7	chr6_31225477_DEL_-1142_HLA-C	chr6_31225477_DEL_-1142_HLA-C_GLU_Neurons	chr6	31225477	DEL	-1142	HLA-C	MTG	FALSE	6	31225477	0.397115
MTG_select	Glu_neurons	-0.410865	chr6_32547134_DEL_-1352	0.411695	19	chr6_32547134_DEL_-1352_HLA-DQA1	chr6_32547134_DEL_-1352_HLA-DQA1_GLU_Neurons	chr6	32547134	DEL	-1352	HLA-DQA1	MTG	FALSE	6	32547134	0.385424
MTG_select	Glu_neurons	-0.148503	chr4_1095214_DEL_-1298	0.419041	13	chr4_1095214_DEL_-1298_AC092535.4	chr4_1095214_DEL_-1298_AC092535.4_GLU_Neurons	chr4	1095214	DEL	-1298	AC092535.4	MTG	FALSE	4	1095214	0.377743
MTG_select	Glu_neurons	0.348494	chr6_31453726_DEL_-2977	0.434967	27	chr6_31453726_DEL_-2977_MICB	chr6_31453726_DEL_-2977_MICB_GLU_Neurons	chr6	31453726	DEL	-2977	MICB	MTG	FALSE	6	31453726	0.361543
MTG_select	Glu_neurons	0.0245235	chr17_46009357_DEL_-238	0.440644	34	chr17_46009357_DEL_-238_MAPT	chr17_46009357_DEL_-238_MAPT_GLU_Neurons	chr17	46009357	DEL	-238	MAPT	MTG	FALSE	17	46009357	0.355912
MTG_select	Glu_neurons	-0.247476	chr6_31316803_INS_84	0.459681	6	chr6_31316803_INS_84_HLA-C	chr6_31316803_INS_84_HLA-C_GLU_Neurons	chr6	31316803	INS	84	HLA-C	MTG	FALSE	6	31316803	0.337543
MTG_select	Glu_neurons	0.16926	chr4_927270_DEL_-74	0.469158	27	chr4_927270_DEL_-74_DGKQ	chr4_927270_DEL_-74_DGKQ_GLU_Neurons	chr4	927270	DEL	-74	DGKQ	MTG	FALSE	4	927270	0.328681
MTG_select	Glu_neurons	0.474666	chr6_32571260_INS_5330	0.499595	8	chr6_32571260_INS_5330_HLA-DQB1	chr6_32571260_INS_5330_HLA-DQB1_GLU_Neurons	chr6	32571260	INS	5330	HLA-DQB1	MTG	FALSE	6	32571260	0.301382
MTG_select	Glu_neurons	-0.179069	chr7_66613317_INS_348	0.501336	17	chr7_66613317_INS_348_RABGEF1	chr7_66613317_INS_348_RABGEF1_GLU_Neurons	chr7	66613317	INS	348	RABGEF1	MTG	FALSE	7	66613317	0.299871
MTG_select	Glu_neurons	-0.239	chr6_32603553_DEL_-287	0.503156	30	chr6_32603553_DEL_-287_HLA-DQB1	chr6_32603553_DEL_-287_HLA-DQB1_GLU_Neurons	chr6	32603553	DEL	-287	HLA-DQB1	MTG	FALSE	6	32603553	0.298297
MTG_select	Glu_neurons	0.328632	chr6_32584975_INS_2040	0.504987	15	chr6_32584975_INS_2040_HLA-DQB1	chr6_32584975_INS_2040_HLA-DQB1_GLU_Neurons	chr6	32584975	INS	2040	HLA-DQB1	MTG	FALSE	6	32584975	0.29672
MTG_select	Glu_neurons	0.138851	chr4_1020917_DEL_-58	0.512716	30	chr4_1020917_DEL_-58_RNF212	chr4_1020917_DEL_-58_RNF212_GLU_Neurons	chr4	1020917	DEL	-58	RNF212	MTG	FALSE	4	1020917	0.290123
MTG_select	Glu_neurons	-0.328762	chr6_33041751_DEL_-210	0.512716	23	chr6_33041751_DEL_-210_HLA-DMA	chr6_33041751_DEL_-210_HLA-DMA_GLU_Neurons	chr6	33041751	DEL	-210	HLA-DMA	MTG	FALSE	6	33041751	0.290123
MTG_select	Glu_neurons	0.0220827	chr17_45969567_DEL_-103	0.512716	33	chr17_45969567_DEL_-103_MAPT	chr17_45969567_DEL_-103_MAPT_GLU_Neurons	chr17	45969567	DEL	-103	MAPT	MTG	FALSE	17	45969567	0.290123
MTG_select	Glu_neurons	0.216313	chr7_66723697_DEL_-134	0.514327	8	chr7_66723697_DEL_-134_RABGEF1	chr7_66723697_DEL_-134_RABGEF1_GLU_Neurons	chr7	66723697	DEL	-134	RABGEF1	MTG	FALSE	7	66723697	0.288761
MTG_select	Glu_neurons	0.111325	chr4_1026083_INS_205	0.52662	22	chr4_1026083_INS_205_DGKQ	chr4_1026083_INS_205_DGKQ_GLU_Neurons	chr4	1026083	INS	205	DGKQ	MTG	FALSE	4	1026083	0.278503
MTG_select	Glu_neurons	0.020298	chr17_46099028_DEL_-323	0.528964	33	chr17_46099028_DEL_-323_MAPT	chr17_46099028_DEL_-323_MAPT_GLU_Neurons	chr17	46099028	DEL	-323	MAPT	MTG	FALSE	17	46099028	0.276574
MTG_select	Glu_neurons	-0.321743	chr6_32584975_INS_2040	0.529934	8	chr6_32584975_INS_2040_HLA-DRB1	chr6_32584975_INS_2040_HLA-DRB1_GLU_Neurons	chr6	32584975	INS	2040	HLA-DRB1	MTG	FALSE	6	32584975	0.275778
MTG_select	Glu_neurons	-0.0295781	chr6_28044345_DEL_-62	0.529934	12	chr6_28044345_DEL_-62_ZSCAN16-AS1	chr6_28044345_DEL_-62_ZSCAN16-AS1_GLU_Neurons	chr6	28044345	DEL	-62	ZSCAN16-AS1	MTG	FALSE	6	28044345	0.275778
MTG_select	Glu_neurons	0.0209472	chr17_46076599_INS_2336	0.538482	32	chr17_46076599_INS_2336_MAPT	chr17_46076599_INS_2336_MAPT_GLU_Neurons	chr17	46076599	INS	2336	MAPT	MTG	FALSE	17	46076599	0.268829
MTG_select	Glu_neurons	0.238145	chr6_32719396_INS_316	0.556226	29	chr6_32719396_INS_316_HLA-DQA1	chr6_32719396_INS_316_HLA-DQA1_GLU_Neurons	chr6	32719396	INS	316	HLA-DQA1	MTG	FALSE	6	32719396	0.254749
MTG_select	Glu_neurons	0.238145	chr6_32720802_INS_334	0.556226	29	chr6_32720802_INS_334_HLA-DQA1	chr6_32720802_INS_334_HLA-DQA1_GLU_Neurons	chr6	32720802	INS	334	HLA-DQA1	MTG	FALSE	6	32720802	0.254749
MTG_select	Glu_neurons	0.22736	chr4_1414249_DEL_-60	0.590693	9	chr4_1414249_DEL_-60_CRIPAK	chr4_1414249_DEL_-60_CRIPAK_GLU_Neurons	chr4	1414249	DEL	-60	CRIPAK	MTG	FALSE	4	1414249	0.228638
MTG_select	Glu_neurons	0.0190184	chr17_45914207_INS_76	0.614736	31	chr17_45914207_INS_76_MAPT	chr17_45914207_INS_76_MAPT_GLU_Neurons	chr17	45914207	INS	76	MAPT	MTG	FALSE	17	45914207	0.211311
MTG_select	Glu_neurons	-0.0918716	chr17_46125040_DEL_-61	0.614736	8	chr17_46125040_DEL_-61_MAPT	chr17_46125040_DEL_-61_MAPT_GLU_Neurons	chr17	46125040	DEL	-61	MAPT	MTG	FALSE	17	46125040	0.211311
MTG_select	Glu_neurons	-0.247009	chr6_32655746_DEL_-1075	0.622192	19	chr6_32655746_DEL_-1075_HLA-DQA1	chr6_32655746_DEL_-1075_HLA-DQA1_GLU_Neurons	chr6	32655746	DEL	-1075	HLA-DQA1	MTG	FALSE	6	32655746	0.206076
MTG_select	Glu_neurons	0.172568	chr6_32657114_DEL_-964	0.65541	25	chr6_32657114_DEL_-964_HLA-DQB1	chr6_32657114_DEL_-964_HLA-DQB1_GLU_Neurons	chr6	32657114	DEL	-964	HLA-DQB1	MTG	FALSE	6	32657114	0.183487
MTG_select	Glu_neurons	-0.0880212	chr6_31282450_INS_292	0.667949	18	chr6_31282450_INS_292_HCG27	chr6_31282450_INS_292_HCG27_GLU_Neurons	chr6	31282450	INS	292	HCG27	MTG	FALSE	6	31282450	0.175257
MTG_select	Glu_neurons	0.203115	chr6_32603553_DEL_-287	0.671359	22	chr6_32603553_DEL_-287_HLA-DQA1	chr6_32603553_DEL_-287_HLA-DQA1_GLU_Neurons	chr6	32603553	DEL	-287	HLA-DQA1	MTG	FALSE	6	32603553	0.173045
MTG_select	Glu_neurons	-0.0325821	chr4_75861615_INS_336	0.718614	36	chr4_75861615_INS_336_NAAA	chr4_75861615_INS_336_NAAA_GLU_Neurons	chr4	75861615	INS	336	NAAA	MTG	FALSE	4	75861615	0.143504
MTG_select	Glu_neurons	0.137471	chr4_869484_DEL_-71	0.718926	11	chr4_869484_DEL_-71_DGKQ	chr4_869484_DEL_-71_DGKQ_GLU_Neurons	chr4	869484	DEL	-71	DGKQ	MTG	FALSE	4	869484	0.143316
MTG_select	Glu_neurons	0.0597205	chr17_44181120_INS_257	0.720238	22	chr17_44181120_INS_257_ASB16-AS1	chr17_44181120_INS_257_ASB16-AS1_GLU_Neurons	chr17	44181120	INS	257	ASB16-AS1	MTG	FALSE	17	44181120	0.142524
MTG_select	Glu_neurons	-0.0543666	chr6_28258614_INS_164	0.722947	6	chr6_28258614_INS_164_ZSCAN31	chr6_28258614_INS_164_ZSCAN31_GLU_Neurons	chr6	28258614	INS	164	ZSCAN31	MTG	FALSE	6	28258614	0.140894
MTG_select	Glu_neurons	0.0589829	chr6_31225477_DEL_-1142	0.750526	18	chr6_31225477_DEL_-1142_HCG27	chr6_31225477_DEL_-1142_HCG27_GLU_Neurons	chr6	31225477	DEL	-1142	HCG27	MTG	FALSE	6	31225477	0.124634
MTG_select	Glu_neurons	0.171555	chr6_32556010_DEL_-6105	0.753973	14	chr6_32556010_DEL_-6105_HLA-DQB1	chr6_32556010_DEL_-6105_HLA-DQB1_GLU_Neurons	chr6	32556010	DEL	-6105	HLA-DQB1	MTG	FALSE	6	32556010	0.122644
MTG_select	Glu_neurons	0.174258	chr6_32588935_INS_297	0.77061	13	chr6_32588935_INS_297_HLA-DQB1	chr6_32588935_INS_297_HLA-DQB1_GLU_Neurons	chr6	32588935	INS	297	HLA-DQB1	MTG	FALSE	6	32588935	0.113166
MTG_select	Glu_neurons	-0.049191	chr14_87924250_DEL_-74	0.77061	6	chr14_87924250_DEL_-74_GALC	chr14_87924250_DEL_-74_GALC_GLU_Neurons	chr14	87924250	DEL	-74	GALC	MTG	FALSE	14	87924250	0.113166
MTG_select	Glu_neurons	-0.129988	chr6_32740204_INS_323	0.77061	24	chr6_32740204_INS_323_HLA-DQB1	chr6_32740204_INS_323_HLA-DQB1_GLU_Neurons	chr6	32740204	INS	323	HLA-DQB1	MTG	FALSE	6	32740204	0.113166
MTG_select	Glu_neurons	0.201224	chr6_32569265_INS_310	0.778614	9	chr6_32569265_INS_310_HLA-DQB1	chr6_32569265_INS_310_HLA-DQB1_GLU_Neurons	chr6	32569265	INS	310	HLA-DQB1	MTG	FALSE	6	32569265	0.108678
MTG_select	Glu_neurons	0.0746405	chr4_1096271_DEL_-118	0.778614	11	chr4_1096271_DEL_-118_AC092535.4	chr4_1096271_DEL_-118_AC092535.4_GLU_Neurons	chr4	1096271	DEL	-118	AC092535.4	MTG	FALSE	4	1096271	0.108678
MTG_select	Glu_neurons	0.00949314	chr4_90113764_DEL_-100	0.788117	7	chr4_90113764_DEL_-100_CCSER1	chr4_90113764_DEL_-100_CCSER1_GLU_Neurons	chr4	90113764	DEL	-100	CCSER1	MTG	FALSE	4	90113764	0.103409
MTG_select	Glu_neurons	0.0923251	chr4_968200_INS_113	0.800154	12	chr4_968200_INS_113_RNF212	chr4_968200_INS_113_RNF212_GLU_Neurons	chr4	968200	INS	113	RNF212	MTG	FALSE	4	968200	0.0968263
MTG_select	Glu_neurons	0.130765	chr6_32645668_INS_417	0.831141	14	chr6_32645668_INS_417_HLA-DQB1	chr6_32645668_INS_417_HLA-DQB1_GLU_Neurons	chr6	32645668	INS	417	HLA-DQB1	MTG	FALSE	6	32645668	0.0803252
MTG_select	Glu_neurons	0.0541816	chr4_904216_DEL_-90	0.859672	34	chr4_904216_DEL_-90_DGKQ	chr4_904216_DEL_-90_DGKQ_GLU_Neurons	chr4	904216	DEL	-90	DGKQ	MTG	FALSE	4	904216	0.0656672
MTG_select	Glu_neurons	0.0605989	chr4_1330324_INS_110	0.871621	14	chr4_1330324_INS_110_CRIPAK	chr4_1330324_INS_110_CRIPAK_GLU_Neurons	chr4	1330324	INS	110	CRIPAK	MTG	FALSE	4	1330324	0.0596721
MTG_select	Glu_neurons	0.0314628	chr7_23056347_DEL_-52	0.872824	26	chr7_23056347_DEL_-52_KLHL7-DT	chr7_23056347_DEL_-52_KLHL7-DT_GLU_Neurons	chr7	23056347	DEL	-52	KLHL7-DT	MTG	FALSE	7	23056347	0.0590734
MTG_select	Glu_neurons	-0.0479442	chr4_1054723_DEL_-561	0.906694	25	chr4_1054723_DEL_-561_DGKQ	chr4_1054723_DEL_-561_DGKQ_GLU_Neurons	chr4	1054723	DEL	-561	DGKQ	MTG	FALSE	4	1054723	0.0425392
MTG_select	Glu_neurons	-0.0581708	chr6_31486868_INS_66	0.907254	25	chr6_31486868_INS_66_MICB	chr6_31486868_INS_66_MICB_GLU_Neurons	chr6	31486868	INS	66	MICB	MTG	FALSE	6	31486868	0.0422713
MTG_select	Glu_neurons	0.037871	chr4_1295951_DEL_-201	0.916199	10	chr4_1295951_DEL_-201_CRIPAK	chr4_1295951_DEL_-201_CRIPAK_GLU_Neurons	chr4	1295951	DEL	-201	CRIPAK	MTG	FALSE	4	1295951	0.0380101
MTG_select	Glu_neurons	-0.0353082	chr4_999687_DEL_-86	0.924894	14	chr4_999687_DEL_-86_RNF212	chr4_999687_DEL_-86_RNF212_GLU_Neurons	chr4	999687	DEL	-86	RNF212	MTG	FALSE	4	999687	0.0339079
MTG_select	Glu_neurons	0.0282538	chr4_1372768_INS_323	0.937359	14	chr4_1372768_INS_323_CRIPAK	chr4_1372768_INS_323_CRIPAK_GLU_Neurons	chr4	1372768	INS	323	CRIPAK	MTG	FALSE	4	1372768	0.0280939
MTG_select	Glu_neurons	-0.0272664	chr4_1324644_DEL_-94	0.937359	15	chr4_1324644_DEL_-94_CRIPAK	chr4_1324644_DEL_-94_CRIPAK_GLU_Neurons	chr4	1324644	DEL	-94	CRIPAK	MTG	FALSE	4	1324644	0.0280939
MTG_select	Glu_neurons	-0.0387871	chr6_32544885_DEL_-351	0.937523	20	chr6_32544885_DEL_-351_HLA-DQA1	chr6_32544885_DEL_-351_HLA-DQA1_GLU_Neurons	chr6	32544885	DEL	-351	HLA-DQA1	MTG	FALSE	6	32544885	0.0280179
MTG_select	Glu_neurons	0.0143289	chr6_32625925_DEL_-314	0.970279	39	chr6_32625925_DEL_-314_HLA-DQB1	chr6_32625925_DEL_-314_HLA-DQB1_GLU_Neurons	chr6	32625925	DEL	-314	HLA-DQB1	MTG	FALSE	6	32625925	0.0131034
MTG_select	Glu_neurons	0.0143289	chr6_32626710_INS_129	0.970279	39	chr6_32626710_INS_129_HLA-DQB1	chr6_32626710_INS_129_HLA-DQB1_GLU_Neurons	chr6	32626710	INS	129	HLA-DQB1	MTG	FALSE	6	32626710	0.0131034
MTG_select	Glu_neurons	-0.00469245	chr4_1070461_DEL_-106	0.982144	38	chr4_1070461_DEL_-106_RNF212	chr4_1070461_DEL_-106_RNF212_GLU_Neurons	chr4	1070461	DEL	-106	RNF212	MTG	FALSE	4	1070461	0.00782484
MTG_select	Glu_neurons	-0.0106224	chr4_999687_DEL_-86	0.983091	17	chr4_999687_DEL_-86_DGKQ	chr4_999687_DEL_-86_DGKQ_GLU_Neurons	chr4	999687	DEL	-86	DGKQ	MTG	FALSE	4	999687	0.00740636
MTG_select	Glu_neurons	6.01357e-05	chr4_1070461_DEL_-106	0.999668	30	chr4_1070461_DEL_-106_DGKQ	chr4_1070461_DEL_-106_DGKQ_GLU_Neurons	chr4	1070461	DEL	-106	DGKQ	MTG	FALSE	4	1070461	0.000144392
MTG_select	Astrocytes	0.449892	chr17_46009357_DEL_-238	1.56571e-17	34	chr17_46009357_DEL_-238_MAPT	chr17_46009357_DEL_-238_MAPT_Astrocytes	chr17	46009357	DEL	-238	MAPT	MTG	TRUE	17	46009357	16.8053
MTG_select	Astrocytes	0.448802	chr17_46099028_DEL_-323	1.20306e-16	33	chr17_46099028_DEL_-323_MAPT	chr17_46099028_DEL_-323_MAPT_Astrocytes	chr17	46099028	DEL	-323	MAPT	MTG	TRUE	17	46099028	15.9197
MTG_select	Astrocytes	0.45313	chr17_45969567_DEL_-103	1.83607e-16	33	chr17_45969567_DEL_-103_MAPT	chr17_45969567_DEL_-103_MAPT_Astrocytes	chr17	45969567	DEL	-103	MAPT	MTG	TRUE	17	45969567	15.7361
MTG_select	Astrocytes	0.433578	chr17_46076599_INS_2336	1.83607e-16	32	chr17_46076599_INS_2336_MAPT	chr17_46076599_INS_2336_MAPT_Astrocytes	chr17	46076599	INS	2336	MAPT	MTG	TRUE	17	46076599	15.7361
MTG_select	Astrocytes	0.45985	chr17_45914207_INS_76	8.01037e-16	31	chr17_45914207_INS_76_MAPT	chr17_45914207_INS_76_MAPT_Astrocytes	chr17	45914207	INS	76	MAPT	MTG	TRUE	17	45914207	15.0963
MTG_select	Astrocytes	0.504345	chr17_46125040_DEL_-61	5.96748e-06	8	chr17_46125040_DEL_-61_MAPT	chr17_46125040_DEL_-61_MAPT_Astrocytes	chr17	46125040	DEL	-61	MAPT	MTG	TRUE	17	46125040	5.22421
MTG_select	Astrocytes	0.385226	chr17_46099028_DEL_-323	0.0695744	31	chr17_46099028_DEL_-323_KANSL1-AS1	chr17_46099028_DEL_-323_KANSL1-AS1_Astrocytes	chr17	46099028	DEL	-323	KANSL1-AS1	MTG	FALSE	17	46099028	1.15755
MTG_select	Astrocytes	0.28991	chr17_45914207_INS_76	0.0695744	31	chr17_45914207_INS_76_MAPT-AS1	chr17_45914207_INS_76_MAPT-AS1_Astrocytes	chr17	45914207	INS	76	MAPT-AS1	MTG	FALSE	17	45914207	1.15755
MTG_select	Astrocytes	0.514145	chr17_46237501_DEL_-724	0.0755219	19	chr17_46237501_DEL_-724_KANSL1-AS1	chr17_46237501_DEL_-724_KANSL1-AS1_Astrocytes	chr17	46237501	DEL	-724	KANSL1-AS1	MTG	FALSE	17	46237501	1.12193
MTG_select	Astrocytes	0.288866	chr17_45753354_DEL_-124	0.0774378	32	chr17_45753354_DEL_-124_MAPT-AS1	chr17_45753354_DEL_-124_MAPT-AS1_Astrocytes	chr17	45753354	DEL	-124	MAPT-AS1	MTG	FALSE	17	45753354	1.11105
MTG_select	Astrocytes	0.391588	chr17_46252361_INS_828	0.07996	28	chr17_46252361_INS_828_KANSL1-AS1	chr17_46252361_INS_828_KANSL1-AS1_Astrocytes	chr17	46252361	INS	828	KANSL1-AS1	MTG	FALSE	17	46252361	1.09713
MTG_select	Astrocytes	0.340854	chr6_28044345_DEL_-62	0.0830015	12	chr6_28044345_DEL_-62_ZSCAN16-AS1	chr6_28044345_DEL_-62_ZSCAN16-AS1_Astrocytes	chr6	28044345	DEL	-62	ZSCAN16-AS1	MTG	FALSE	6	28044345	1.08091
MTG_select	Astrocytes	0.316747	chr17_45717557_DEL_-128	0.0903253	15	chr17_45717557_DEL_-128_MAPT-AS1	chr17_45717557_DEL_-128_MAPT-AS1_Astrocytes	chr17	45717557	DEL	-128	MAPT-AS1	MTG	FALSE	17	45717557	1.04419
MTG_select	Astrocytes	-0.553214	chr6_28339872_DEL_-101	0.0976694	20	chr6_28339872_DEL_-101_ZSCAN31	chr6_28339872_DEL_-101_ZSCAN31_Astrocytes	chr6	28339872	DEL	-101	ZSCAN31	MTG	FALSE	6	28339872	1.01024
MTG_select	Astrocytes	0.245812	chr17_45969567_DEL_-103	0.122508	33	chr17_45969567_DEL_-103_MAPT-AS1	chr17_45969567_DEL_-103_MAPT-AS1_Astrocytes	chr17	45969567	DEL	-103	MAPT-AS1	MTG	FALSE	17	45969567	0.911836
MTG_select	Astrocytes	0.259283	chr17_45778945_INS_55	0.126505	30	chr17_45778945_INS_55_MAPT-AS1	chr17_45778945_INS_55_MAPT-AS1_Astrocytes	chr17	45778945	INS	55	MAPT-AS1	MTG	FALSE	17	45778945	0.897893
MTG_select	Astrocytes	0.344407	chr6_31324254_DEL_-1778	0.191674	6	chr6_31324254_DEL_-1778_HLA-C	chr6_31324254_DEL_-1778_HLA-C_Astrocytes	chr6	31324254	DEL	-1778	HLA-C	MTG	FALSE	6	31324254	0.717436
MTG_select	Astrocytes	0.344407	chr6_31329006_INS_345	0.191674	6	chr6_31329006_INS_345_HLA-C	chr6_31329006_INS_345_HLA-C_Astrocytes	chr6	31329006	INS	345	HLA-C	MTG	FALSE	6	31329006	0.717436
MTG_select	Astrocytes	0.344407	chr6_31329618_INS_784	0.191674	6	chr6_31329618_INS_784_HLA-C	chr6_31329618_INS_784_HLA-C_Astrocytes	chr6	31329618	INS	784	HLA-C	MTG	FALSE	6	31329618	0.717436
MTG_select	Astrocytes	0.308684	chr17_46146541_DEL_-314	0.196893	25	chr17_46146541_DEL_-314_KANSL1-AS1	chr17_46146541_DEL_-314_KANSL1-AS1_Astrocytes	chr17	46146541	DEL	-314	KANSL1-AS1	MTG	FALSE	17	46146541	0.705771
MTG_select	Astrocytes	-0.619729	chr6_32719396_INS_316	0.242163	20	chr6_32719396_INS_316_HLA-DOB	chr6_32719396_INS_316_HLA-DOB_Astrocytes	chr6	32719396	INS	316	HLA-DOB	MTG	FALSE	6	32719396	0.615891
MTG_select	Astrocytes	-0.619729	chr6_32720802_INS_334	0.242163	20	chr6_32720802_INS_334_HLA-DOB	chr6_32720802_INS_334_HLA-DOB_Astrocytes	chr6	32720802	INS	334	HLA-DOB	MTG	FALSE	6	32720802	0.615891
MTG_select	Astrocytes	0.275412	chr14_55489800_INS_282	0.353462	10	chr14_55489800_INS_282_KTN1	chr14_55489800_INS_282_KTN1_Astrocytes	chr14	55489800	INS	282	KTN1	MTG	FALSE	14	55489800	0.451657
MTG_select	Astrocytes	0.0727813	chr6_28176185_INS_2034	0.450508	42	chr6_28176185_INS_2034_ZSCAN16-AS1	chr6_28176185_INS_2034_ZSCAN16-AS1_Astrocytes	chr6	28176185	INS	2034	ZSCAN16-AS1	MTG	FALSE	6	28176185	0.346297
MTG_select	Astrocytes	-0.192845	chr6_31316803_INS_84	0.529418	6	chr6_31316803_INS_84_HLA-C	chr6_31316803_INS_84_HLA-C_Astrocytes	chr6	31316803	INS	84	HLA-C	MTG	FALSE	6	31316803	0.276201
MTG_select	Astrocytes	0.252242	chr7_23056347_DEL_-52	0.5543	20	chr7_23056347_DEL_-52_KLHL7-DT	chr7_23056347_DEL_-52_KLHL7-DT_Astrocytes	chr7	23056347	DEL	-52	KLHL7-DT	MTG	FALSE	7	23056347	0.256255
MTG_select	Astrocytes	0.269315	chr6_32719396_INS_316	0.628238	24	chr6_32719396_INS_316_HLA-DQB1	chr6_32719396_INS_316_HLA-DQB1_Astrocytes	chr6	32719396	INS	316	HLA-DQB1	MTG	FALSE	6	32719396	0.201876
MTG_select	Astrocytes	0.269315	chr6_32720802_INS_334	0.628238	24	chr6_32720802_INS_334_HLA-DQB1	chr6_32720802_INS_334_HLA-DQB1_Astrocytes	chr6	32720802	INS	334	HLA-DQB1	MTG	FALSE	6	32720802	0.201876
MTG_select	Astrocytes	0.0787967	chr6_27917742_INS_313	0.711761	14	chr6_27917742_INS_313_ZSCAN16-AS1	chr6_27917742_INS_313_ZSCAN16-AS1_Astrocytes	chr6	27917742	INS	313	ZSCAN16-AS1	MTG	FALSE	6	27917742	0.147666
MTG_select	Astrocytes	0.182273	chr17_46125040_DEL_-61	0.717556	7	chr17_46125040_DEL_-61_KANSL1-AS1	chr17_46125040_DEL_-61_KANSL1-AS1_Astrocytes	chr17	46125040	DEL	-61	KANSL1-AS1	MTG	FALSE	17	46125040	0.144144
MTG_select	Astrocytes	0.0394688	chr6_28222417_DEL_-337	0.735948	41	chr6_28222417_DEL_-337_ZSCAN16-AS1	chr6_28222417_DEL_-337_ZSCAN16-AS1_Astrocytes	chr6	28222417	DEL	-337	ZSCAN16-AS1	MTG	FALSE	6	28222417	0.133153
MTG_select	Astrocytes	0.105539	chr14_55646466_DEL_-59	0.786531	14	chr14_55646466_DEL_-59_KTN1	chr14_55646466_DEL_-59_KTN1_Astrocytes	chr14	55646466	DEL	-59	KTN1	MTG	FALSE	14	55646466	0.104284
MTG_select	Astrocytes	0.09951	chr17_46238115_INS_230	0.839885	9	chr17_46238115_INS_230_KANSL1-AS1	chr17_46238115_INS_230_KANSL1-AS1_Astrocytes	chr17	46238115	INS	230	KANSL1-AS1	MTG	FALSE	17	46238115	0.0757801
MTG_select	Astrocytes	-0.110549	chr6_28382909_DEL_-86	0.88854	16	chr6_28382909_DEL_-86_ZSCAN31	chr6_28382909_DEL_-86_ZSCAN31_Astrocytes	chr6	28382909	DEL	-86	ZSCAN31	MTG	FALSE	6	28382909	0.0513231
MTG_select	Astrocytes	-0.0800534	chr17_44181120_INS_257	0.931928	14	chr17_44181120_INS_257_ASB16-AS1	chr17_44181120_INS_257_ASB16-AS1_Astrocytes	chr17	44181120	INS	257	ASB16-AS1	MTG	FALSE	17	44181120	0.0306175
MTG_select	Astrocytes	-0.025246	chr6_31225477_DEL_-1142	0.932361	8	chr6_31225477_DEL_-1142_HLA-C	chr6_31225477_DEL_-1142_HLA-C_Astrocytes	chr6	31225477	DEL	-1142	HLA-C	MTG	FALSE	6	31225477	0.030416
MTG_select	Astrocytes	0.0274597	chr14_55489789_DEL_-65	0.942229	20	chr14_55489789_DEL_-65_KTN1	chr14_55489789_DEL_-65_KTN1_Astrocytes	chr14	55489789	DEL	-65	KTN1	MTG	FALSE	14	55489789	0.0258434
MTG_select	Astrocytes	0.00695085	chr6_28044375_INS_74	0.950038	14	chr6_28044375_INS_74_ZSCAN16-AS1	chr6_28044375_INS_74_ZSCAN16-AS1_Astrocytes	chr6	28044375	INS	74	ZSCAN16-AS1	MTG	FALSE	6	28044375	0.0222588
MTG_select	GABA_neurons	-0.472997	chr17_45914207_INS_76	9.41568e-39	31	chr17_45914207_INS_76_MAPT-AS1	chr17_45914207_INS_76_MAPT-AS1_GABA_Neurons	chr17	45914207	INS	76	MAPT-AS1	MTG	TRUE	17	45914207	38.0261
MTG_select	GABA_neurons	-0.457965	chr17_45969567_DEL_-103	2.31183e-36	33	chr17_45969567_DEL_-103_MAPT-AS1	chr17_45969567_DEL_-103_MAPT-AS1_GABA_Neurons	chr17	45969567	DEL	-103	MAPT-AS1	MTG	TRUE	17	45969567	35.636
MTG_select	GABA_neurons	-0.454963	chr17_45778945_INS_55	5.21808e-31	30	chr17_45778945_INS_55_MAPT-AS1	chr17_45778945_INS_55_MAPT-AS1_GABA_Neurons	chr17	45778945	INS	55	MAPT-AS1	MTG	TRUE	17	45778945	30.2825
MTG_select	GABA_neurons	-0.346462	chr17_45753354_DEL_-124	2.65018e-08	32	chr17_45753354_DEL_-124_MAPT-AS1	chr17_45753354_DEL_-124_MAPT-AS1_GABA_Neurons	chr17	45753354	DEL	-124	MAPT-AS1	MTG	TRUE	17	45753354	7.57672
MTG_select	GABA_neurons	0.544426	chr17_46099028_DEL_-323	0.00075794	30	chr17_46099028_DEL_-323_KANSL1-AS1	chr17_46099028_DEL_-323_KANSL1-AS1_GABA_Neurons	chr17	46099028	DEL	-323	KANSL1-AS1	MTG	TRUE	17	46099028	3.12037
MTG_select	GABA_neurons	-1.59097	chr6_32805659_INS_317	0.000786028	21	chr6_32805659_INS_317_HLA-DOB	chr6_32805659_INS_317_HLA-DOB_GABA_Neurons	chr6	32805659	INS	317	HLA-DOB	MTG	TRUE	6	32805659	3.10456
MTG_select	GABA_neurons	-1.67518	chr6_32667888_INS_1006	0.000837435	15	chr6_32667888_INS_1006_HLA-DQB1	chr6_32667888_INS_1006_HLA-DQB1_GABA_Neurons	chr6	32667888	INS	1006	HLA-DQB1	MTG	TRUE	6	32667888	3.07705
MTG_select	GABA_neurons	1.3342	chr6_28382909_DEL_-86	0.00123108	21	chr6_28382909_DEL_-86_ZSCAN31	chr6_28382909_DEL_-86_ZSCAN31_GABA_Neurons	chr6	28382909	DEL	-86	ZSCAN31	MTG	TRUE	6	28382909	2.90972
MTG_select	GABA_neurons	-0.888053	chr6_32708797_DEL_-452	0.00128019	29	chr6_32708797_DEL_-452_HLA-DQB1	chr6_32708797_DEL_-452_HLA-DQB1_GABA_Neurons	chr6	32708797	DEL	-452	HLA-DQB1	MTG	TRUE	6	32708797	2.89273
MTG_select	GABA_neurons	-1.64293	chr6_32696464_INS_57	0.00174989	10	chr6_32696464_INS_57_HLA-DQB1	chr6_32696464_INS_57_HLA-DQB1_GABA_Neurons	chr6	32696464	INS	57	HLA-DQB1	MTG	TRUE	6	32696464	2.75699
MTG_select	GABA_neurons	0.511116	chr17_46252361_INS_828	0.0022242	28	chr17_46252361_INS_828_KANSL1-AS1	chr17_46252361_INS_828_KANSL1-AS1_GABA_Neurons	chr17	46252361	INS	828	KANSL1-AS1	MTG	TRUE	17	46252361	2.65283
MTG_select	GABA_neurons	-0.921163	chr6_32624628_DEL_-127	0.00317986	24	chr6_32624628_DEL_-127_HLA-DQB1	chr6_32624628_DEL_-127_HLA-DQB1_GABA_Neurons	chr6	32624628	DEL	-127	HLA-DQB1	MTG	TRUE	6	32624628	2.49759
MTG_select	GABA_neurons	0.491101	chr17_46237501_DEL_-724	0.00320621	19	chr17_46237501_DEL_-724_KANSL1-AS1	chr17_46237501_DEL_-724_KANSL1-AS1_GABA_Neurons	chr17	46237501	DEL	-724	KANSL1-AS1	MTG	TRUE	17	46237501	2.49401
MTG_select	GABA_neurons	0.824114	chr6_31132407_DEL_-53	0.0136189	13	chr6_31132407_DEL_-53_HCG27	chr6_31132407_DEL_-53_HCG27_GABA_Neurons	chr6	31132407	DEL	-53	HCG27	MTG	TRUE	6	31132407	1.86586
MTG_select	GABA_neurons	0.851026	chr6_28339872_DEL_-101	0.0138529	28	chr6_28339872_DEL_-101_ZSCAN31	chr6_28339872_DEL_-101_ZSCAN31_GABA_Neurons	chr6	28339872	DEL	-101	ZSCAN31	MTG	TRUE	6	28339872	1.85846
MTG_select	GABA_neurons	-0.364459	chr12_123581929_INS_974	0.0168328	18	chr12_123581929_INS_974_DDX55	chr12_123581929_INS_974_DDX55_GABA_Neurons	chr12	123581929	INS	974	DDX55	MTG	TRUE	12	123581929	1.77384
MTG_select	GABA_neurons	-0.692182	chr6_32694038_DEL_-114	0.0191326	30	chr6_32694038_DEL_-114_HLA-DQB1	chr6_32694038_DEL_-114_HLA-DQB1_GABA_Neurons	chr6	32694038	DEL	-114	HLA-DQB1	MTG	TRUE	6	32694038	1.71823
MTG_select	GABA_neurons	-0.614719	chr6_32694527_INS_808	0.0350849	30	chr6_32694527_INS_808_HLA-DQB1	chr6_32694527_INS_808_HLA-DQB1_GABA_Neurons	chr6	32694527	INS	808	HLA-DQB1	MTG	TRUE	6	32694527	1.45488
MTG_select	GABA_neurons	-0.700526	chr6_32617336_DEL_-352	0.0424205	17	chr6_32617336_DEL_-352_HLA-DQB1	chr6_32617336_DEL_-352_HLA-DQB1_GABA_Neurons	chr6	32617336	DEL	-352	HLA-DQB1	MTG	TRUE	6	32617336	1.37242
MTG_select	GABA_neurons	0.416509	chr17_46146541_DEL_-314	0.0512832	23	chr17_46146541_DEL_-314_KANSL1-AS1	chr17_46146541_DEL_-314_KANSL1-AS1_GABA_Neurons	chr17	46146541	DEL	-314	KANSL1-AS1	MTG	FALSE	17	46146541	1.29003
MTG_select	GABA_neurons	-0.282831	chr17_45717557_DEL_-128	0.0539966	15	chr17_45717557_DEL_-128_MAPT-AS1	chr17_45717557_DEL_-128_MAPT-AS1_GABA_Neurons	chr17	45717557	DEL	-128	MAPT-AS1	MTG	FALSE	17	45717557	1.26763
MTG_select	GABA_neurons	-0.641241	chr6_32690163_INS_315	0.0566649	17	chr6_32690163_INS_315_HLA-DQB1	chr6_32690163_INS_315_HLA-DQB1_GABA_Neurons	chr6	32690163	INS	315	HLA-DQB1	MTG	FALSE	6	32690163	1.24669
MTG_select	GABA_neurons	0.323221	chr12_123521586_DEL_-108	0.0675752	16	chr12_123521586_DEL_-108_DDX55	chr12_123521586_DEL_-108_DDX55_GABA_Neurons	chr12	123521586	DEL	-108	DDX55	MTG	FALSE	12	123521586	1.17021
MTG_select	GABA_neurons	-0.594747	chr6_32719396_INS_316	0.0903159	29	chr6_32719396_INS_316_HLA-DOB	chr6_32719396_INS_316_HLA-DOB_GABA_Neurons	chr6	32719396	INS	316	HLA-DOB	MTG	FALSE	6	32719396	1.04424
MTG_select	GABA_neurons	-0.594747	chr6_32720802_INS_334	0.0903159	29	chr6_32720802_INS_334_HLA-DOB	chr6_32720802_INS_334_HLA-DOB_GABA_Neurons	chr6	32720802	INS	334	HLA-DOB	MTG	FALSE	6	32720802	1.04424
MTG_select	GABA_neurons	0.125165	chr6_28044345_DEL_-62	0.13475	12	chr6_28044345_DEL_-62_ZSCAN16-AS1	chr6_28044345_DEL_-62_ZSCAN16-AS1_GABA_Neurons	chr6	28044345	DEL	-62	ZSCAN16-AS1	MTG	FALSE	6	28044345	0.870472
MTG_select	GABA_neurons	-0.62433	chr6_32675682_INS_968	0.157531	18	chr6_32675682_INS_968_HLA-DQB1	chr6_32675682_INS_968_HLA-DQB1_GABA_Neurons	chr6	32675682	INS	968	HLA-DQB1	MTG	FALSE	6	32675682	0.802634
MTG_select	GABA_neurons	-0.62433	chr6_32677366_DEL_-254	0.157531	18	chr6_32677366_DEL_-254_HLA-DQB1	chr6_32677366_DEL_-254_HLA-DQB1_GABA_Neurons	chr6	32677366	DEL	-254	HLA-DQB1	MTG	FALSE	6	32677366	0.802634
MTG_select	GABA_neurons	-0.62433	chr6_32680265_INS_972	0.157531	18	chr6_32680265_INS_972_HLA-DQB1	chr6_32680265_INS_972_HLA-DQB1_GABA_Neurons	chr6	32680265	INS	972	HLA-DQB1	MTG	FALSE	6	32680265	0.802634
MTG_select	GABA_neurons	-0.463661	chr6_31316803_INS_84	0.172651	6	chr6_31316803_INS_84_HLA-C	chr6_31316803_INS_84_HLA-C_GABA_Neurons	chr6	31316803	INS	84	HLA-C	MTG	FALSE	6	31316803	0.762832
MTG_select	GABA_neurons	-0.640834	chr6_32810977_DEL_-1066	0.174393	17	chr6_32810977_DEL_-1066_HLA-DOB	chr6_32810977_DEL_-1066_HLA-DOB_GABA_Neurons	chr6	32810977	DEL	-1066	HLA-DOB	MTG	FALSE	6	32810977	0.758472
MTG_select	GABA_neurons	-0.588011	chr6_32781453_DEL_-311	0.201062	18	chr6_32781453_DEL_-311_HLA-DOB	chr6_32781453_DEL_-311_HLA-DOB_GABA_Neurons	chr6	32781453	DEL	-311	HLA-DOB	MTG	FALSE	6	32781453	0.696669
MTG_select	GABA_neurons	0.057356	chr6_28176185_INS_2034	0.205385	43	chr6_28176185_INS_2034_ZSCAN16-AS1	chr6_28176185_INS_2034_ZSCAN16-AS1_GABA_Neurons	chr6	28176185	INS	2034	ZSCAN16-AS1	MTG	FALSE	6	28176185	0.687432
MTG_select	GABA_neurons	-0.451648	chr6_32345991_DEL_-323	0.214283	16	chr6_32345991_DEL_-323_TSBP1	chr6_32345991_DEL_-323_TSBP1_GABA_Neurons	chr6	32345991	DEL	-323	TSBP1	MTG	FALSE	6	32345991	0.669013
MTG_select	GABA_neurons	0.372973	chr6_31243839_DEL_-1500	0.240912	23	chr6_31243839_DEL_-1500_HCG27	chr6_31243839_DEL_-1500_HCG27_GABA_Neurons	chr6	31243839	DEL	-1500	HCG27	MTG	FALSE	6	31243839	0.618141
MTG_select	GABA_neurons	0.742907	chr6_32571260_INS_5330	0.25042	8	chr6_32571260_INS_5330_HLA-DQB1	chr6_32571260_INS_5330_HLA-DQB1_GABA_Neurons	chr6	32571260	INS	5330	HLA-DQB1	MTG	FALSE	6	32571260	0.60133
MTG_select	GABA_neurons	-0.571279	chr4_919120_DEL_-86	0.27453	10	chr4_919120_DEL_-86_DGKQ	chr4_919120_DEL_-86_DGKQ_GABA_Neurons	chr4	919120	DEL	-86	DGKQ	MTG	FALSE	4	919120	0.561411
MTG_select	GABA_neurons	0.41146	chr6_31225477_DEL_-1142	0.302105	15	chr6_31225477_DEL_-1142_HCG27	chr6_31225477_DEL_-1142_HCG27_GABA_Neurons	chr6	31225477	DEL	-1142	HCG27	MTG	FALSE	6	31225477	0.519843
MTG_select	GABA_neurons	0.0458907	chr6_28222417_DEL_-337	0.344047	42	chr6_28222417_DEL_-337_ZSCAN16-AS1	chr6_28222417_DEL_-337_ZSCAN16-AS1_GABA_Neurons	chr6	28222417	DEL	-337	ZSCAN16-AS1	MTG	FALSE	6	28222417	0.463382
MTG_select	GABA_neurons	0.56423	chr4_1054723_DEL_-561	0.346261	19	chr4_1054723_DEL_-561_RNF212	chr4_1054723_DEL_-561_RNF212_GABA_Neurons	chr4	1054723	DEL	-561	RNF212	MTG	FALSE	4	1054723	0.460597
MTG_select	GABA_neurons	-0.310511	chr6_32410069_DEL_-796	0.346261	26	chr6_32410069_DEL_-796_TSBP1	chr6_32410069_DEL_-796_TSBP1_GABA_Neurons	chr6	32410069	DEL	-796	TSBP1	MTG	FALSE	6	32410069	0.460597
MTG_select	GABA_neurons	0.510531	chr6_32740204_INS_323	0.350471	20	chr6_32740204_INS_323_HLA-DOB	chr6_32740204_INS_323_HLA-DOB_GABA_Neurons	chr6	32740204	INS	323	HLA-DOB	MTG	FALSE	6	32740204	0.455348
MTG_select	GABA_neurons	-0.546462	chr4_1020917_DEL_-58	0.353955	15	chr4_1020917_DEL_-58_RNF212	chr4_1020917_DEL_-58_RNF212_GABA_Neurons	chr4	1020917	DEL	-58	RNF212	MTG	FALSE	4	1020917	0.451052
MTG_select	GABA_neurons	-0.309551	chr6_32625925_DEL_-314	0.386456	37	chr6_32625925_DEL_-314_HLA-DQB1	chr6_32625925_DEL_-314_HLA-DQB1_GABA_Neurons	chr6	32625925	DEL	-314	HLA-DQB1	MTG	FALSE	6	32625925	0.4129
MTG_select	GABA_neurons	-0.309551	chr6_32626710_INS_129	0.386456	37	chr6_32626710_INS_129_HLA-DQB1	chr6_32626710_INS_129_HLA-DQB1_GABA_Neurons	chr6	32626710	INS	129	HLA-DQB1	MTG	FALSE	6	32626710	0.4129
MTG_select	GABA_neurons	0.0638716	chr6_27917742_INS_313	0.386456	14	chr6_27917742_INS_313_ZSCAN16-AS1	chr6_27917742_INS_313_ZSCAN16-AS1_GABA_Neurons	chr6	27917742	INS	313	ZSCAN16-AS1	MTG	FALSE	6	27917742	0.4129
MTG_select	GABA_neurons	-0.396204	chr6_32590727_INS_1114	0.386456	18	chr6_32590727_INS_1114_HLA-DQB1	chr6_32590727_INS_1114_HLA-DQB1_GABA_Neurons	chr6	32590727	INS	1114	HLA-DQB1	MTG	FALSE	6	32590727	0.4129
MTG_select	GABA_neurons	-0.573331	chr6_32621776_INS_6042	0.393828	11	chr6_32621776_INS_6042_HLA-DQB1	chr6_32621776_INS_6042_HLA-DQB1_GABA_Neurons	chr6	32621776	INS	6042	HLA-DQB1	MTG	FALSE	6	32621776	0.404693
MTG_select	GABA_neurons	-0.427272	chr6_32348485_INS_276	0.395309	9	chr6_32348485_INS_276_TSBP1	chr6_32348485_INS_276_TSBP1_GABA_Neurons	chr6	32348485	INS	276	TSBP1	MTG	FALSE	6	32348485	0.403064
MTG_select	GABA_neurons	-0.531575	chr4_1096271_DEL_-118	0.408371	13	chr4_1096271_DEL_-118_RNF212	chr4_1096271_DEL_-118_RNF212_GABA_Neurons	chr4	1096271	DEL	-118	RNF212	MTG	FALSE	4	1096271	0.388945
MTG_select	GABA_neurons	0.424874	chr6_32584975_INS_2040	0.43254	14	chr6_32584975_INS_2040_HLA-DQB1	chr6_32584975_INS_2040_HLA-DQB1_GABA_Neurons	chr6	32584975	INS	2040	HLA-DQB1	MTG	FALSE	6	32584975	0.363973
MTG_select	GABA_neurons	0.219424	chr6_31282450_INS_292	0.43254	17	chr6_31282450_INS_292_HCG27	chr6_31282450_INS_292_HCG27_GABA_Neurons	chr6	31282450	INS	292	HCG27	MTG	FALSE	6	31282450	0.363973
MTG_select	GABA_neurons	-0.0207845	chr17_46076599_INS_2336	0.43754	32	chr17_46076599_INS_2336_MAPT	chr17_46076599_INS_2336_MAPT_GABA_Neurons	chr17	46076599	INS	2336	MAPT	MTG	FALSE	17	46076599	0.358982
MTG_select	GABA_neurons	0.33555	chr6_32655746_DEL_-1075	0.43754	23	chr6_32655746_DEL_-1075_HLA-DQB1	chr6_32655746_DEL_-1075_HLA-DQB1_GABA_Neurons	chr6	32655746	DEL	-1075	HLA-DQB1	MTG	FALSE	6	32655746	0.358982
MTG_select	GABA_neurons	-0.0203875	chr17_45969567_DEL_-103	0.441558	33	chr17_45969567_DEL_-103_MAPT	chr17_45969567_DEL_-103_MAPT_GABA_Neurons	chr17	45969567	DEL	-103	MAPT	MTG	FALSE	17	45969567	0.355012
MTG_select	GABA_neurons	-0.277639	chr14_87924250_DEL_-74	0.510383	6	chr14_87924250_DEL_-74_GALC	chr14_87924250_DEL_-74_GALC_GABA_Neurons	chr14	87924250	DEL	-74	GALC	MTG	FALSE	14	87924250	0.292104
MTG_select	GABA_neurons	-0.298704	chr6_32594178_DEL_-2653	0.531991	19	chr6_32594178_DEL_-2653_HLA-DQB1	chr6_32594178_DEL_-2653_HLA-DQB1_GABA_Neurons	chr6	32594178	DEL	-2653	HLA-DQB1	MTG	FALSE	6	32594178	0.274096
MTG_select	GABA_neurons	-0.0176821	chr17_45914207_INS_76	0.531991	31	chr17_45914207_INS_76_MAPT	chr17_45914207_INS_76_MAPT_GABA_Neurons	chr17	45914207	INS	76	MAPT	MTG	FALSE	17	45914207	0.274096
MTG_select	GABA_neurons	-0.0170641	chr17_46009357_DEL_-238	0.531991	34	chr17_46009357_DEL_-238_MAPT	chr17_46009357_DEL_-238_MAPT_GABA_Neurons	chr17	46009357	DEL	-238	MAPT	MTG	FALSE	17	46009357	0.274096
MTG_select	GABA_neurons	-0.035124	chr17_46125040_DEL_-61	0.531991	8	chr17_46125040_DEL_-61_MAPT	chr17_46125040_DEL_-61_MAPT_GABA_Neurons	chr17	46125040	DEL	-61	MAPT	MTG	FALSE	17	46125040	0.274096
MTG_select	GABA_neurons	-0.0170901	chr17_46099028_DEL_-323	0.53951	33	chr17_46099028_DEL_-323_MAPT	chr17_46099028_DEL_-323_MAPT_GABA_Neurons	chr17	46099028	DEL	-323	MAPT	MTG	FALSE	17	46099028	0.268001
MTG_select	GABA_neurons	0.269909	chr6_32671026_INS_269	0.54683	22	chr6_32671026_INS_269_HLA-DQB1	chr6_32671026_INS_269_HLA-DQB1_GABA_Neurons	chr6	32671026	INS	269	HLA-DQB1	MTG	FALSE	6	32671026	0.262148
MTG_select	GABA_neurons	-0.145885	chr17_46238115_INS_230	0.561592	10	chr17_46238115_INS_230_KANSL1-AS1	chr17_46238115_INS_230_KANSL1-AS1_GABA_Neurons	chr17	46238115	INS	230	KANSL1-AS1	MTG	FALSE	17	46238115	0.250579
MTG_select	GABA_neurons	0.0463116	chr4_90113764_DEL_-100	0.596322	7	chr4_90113764_DEL_-100_CCSER1	chr4_90113764_DEL_-100_CCSER1_GABA_Neurons	chr4	90113764	DEL	-100	CCSER1	MTG	FALSE	4	90113764	0.224519
MTG_select	GABA_neurons	0.0311364	chr6_28044375_INS_74	0.637764	14	chr6_28044375_INS_74_ZSCAN16-AS1	chr6_28044375_INS_74_ZSCAN16-AS1_GABA_Neurons	chr6	28044375	INS	74	ZSCAN16-AS1	MTG	FALSE	6	28044375	0.19534
MTG_select	GABA_neurons	0.212033	chr4_1372729_DEL_-132	0.685713	26	chr4_1372729_DEL_-132_CRIPAK	chr4_1372729_DEL_-132_CRIPAK_GABA_Neurons	chr4	1372729	DEL	-132	CRIPAK	MTG	FALSE	4	1372729	0.163858
MTG_select	GABA_neurons	0.206452	chr4_1319648_INS_133	0.703286	24	chr4_1319648_INS_133_CRIPAK	chr4_1319648_INS_133_CRIPAK_GABA_Neurons	chr4	1319648	INS	133	CRIPAK	MTG	FALSE	4	1319648	0.152868
MTG_select	GABA_neurons	0.20267	chr6_32675283_DEL_-4901	0.720478	17	chr6_32675283_DEL_-4901_HLA-DQB1	chr6_32675283_DEL_-4901_HLA-DQB1_GABA_Neurons	chr6	32675283	DEL	-4901	HLA-DQB1	MTG	FALSE	6	32675283	0.142379
MTG_select	GABA_neurons	0.0545279	chr14_55646466_DEL_-59	0.724084	14	chr14_55646466_DEL_-59_KTN1	chr14_55646466_DEL_-59_KTN1_GABA_Neurons	chr14	55646466	DEL	-59	KTN1	MTG	FALSE	14	55646466	0.140211
MTG_select	GABA_neurons	0.139674	chr6_32740204_INS_323	0.758098	21	chr6_32740204_INS_323_HLA-DQB1	chr6_32740204_INS_323_HLA-DQB1_GABA_Neurons	chr6	32740204	INS	323	HLA-DQB1	MTG	FALSE	6	32740204	0.120275
MTG_select	GABA_neurons	0.211116	chr6_32645668_INS_417	0.78444	14	chr6_32645668_INS_417_HLA-DQB1	chr6_32645668_INS_417_HLA-DQB1_GABA_Neurons	chr6	32645668	INS	417	HLA-DQB1	MTG	FALSE	6	32645668	0.10544
MTG_select	GABA_neurons	-0.102995	chr7_23056347_DEL_-52	0.800511	22	chr7_23056347_DEL_-52_KLHL7-DT	chr7_23056347_DEL_-52_KLHL7-DT_GABA_Neurons	chr7	23056347	DEL	-52	KLHL7-DT	MTG	FALSE	7	23056347	0.0966328
MTG_select	GABA_neurons	0.20365	chr4_1054723_DEL_-561	0.808791	10	chr4_1054723_DEL_-561_DGKQ	chr4_1054723_DEL_-561_DGKQ_GABA_Neurons	chr4	1054723	DEL	-561	DGKQ	MTG	FALSE	4	1054723	0.0921637
MTG_select	GABA_neurons	0.126159	chr6_31324254_DEL_-1778	0.808791	6	chr6_31324254_DEL_-1778_HLA-C	chr6_31324254_DEL_-1778_HLA-C_GABA_Neurons	chr6	31324254	DEL	-1778	HLA-C	MTG	FALSE	6	31324254	0.0921637
MTG_select	GABA_neurons	0.126159	chr6_31329006_INS_345	0.808791	6	chr6_31329006_INS_345_HLA-C	chr6_31329006_INS_345_HLA-C_GABA_Neurons	chr6	31329006	INS	345	HLA-C	MTG	FALSE	6	31329006	0.0921637
MTG_select	GABA_neurons	0.126159	chr6_31329618_INS_784	0.808791	6	chr6_31329618_INS_784_HLA-C	chr6_31329618_INS_784_HLA-C_GABA_Neurons	chr6	31329618	INS	784	HLA-C	MTG	FALSE	6	31329618	0.0921637
MTG_select	GABA_neurons	0.12565	chr6_32657114_DEL_-964	0.808791	25	chr6_32657114_DEL_-964_HLA-DQB1	chr6_32657114_DEL_-964_HLA-DQB1_GABA_Neurons	chr6	32657114	DEL	-964	HLA-DQB1	MTG	FALSE	6	32657114	0.0921637
MTG_select	GABA_neurons	0.0977083	chr6_32719396_INS_316	0.808791	37	chr6_32719396_INS_316_HLA-DQB1	chr6_32719396_INS_316_HLA-DQB1_GABA_Neurons	chr6	32719396	INS	316	HLA-DQB1	MTG	FALSE	6	32719396	0.0921637
MTG_select	GABA_neurons	0.0977083	chr6_32720802_INS_334	0.808791	37	chr6_32720802_INS_334_HLA-DQB1	chr6_32720802_INS_334_HLA-DQB1_GABA_Neurons	chr6	32720802	INS	334	HLA-DQB1	MTG	FALSE	6	32720802	0.0921637
MTG_select	GABA_neurons	0.127264	chr4_1391669_DEL_-75	0.835204	26	chr4_1391669_DEL_-75_CRIPAK	chr4_1391669_DEL_-75_CRIPAK_GABA_Neurons	chr4	1391669	DEL	-75	CRIPAK	MTG	FALSE	4	1391669	0.0782076
MTG_select	GABA_neurons	-0.0996255	chr6_32603553_DEL_-287	0.844388	28	chr6_32603553_DEL_-287_HLA-DQB1	chr6_32603553_DEL_-287_HLA-DQB1_GABA_Neurons	chr6	32603553	DEL	-287	HLA-DQB1	MTG	FALSE	6	32603553	0.0734578
MTG_select	GABA_neurons	-0.0366065	chr4_75861615_INS_336	0.861643	36	chr4_75861615_INS_336_NAAA	chr4_75861615_INS_336_NAAA_GABA_Neurons	chr4	75861615	INS	336	NAAA	MTG	FALSE	4	75861615	0.0646727
MTG_select	GABA_neurons	-0.13236	chr4_1070461_DEL_-106	0.863929	12	chr4_1070461_DEL_-106_AC092535.4	chr4_1070461_DEL_-106_AC092535.4_GABA_Neurons	chr4	1070461	DEL	-106	AC092535.4	MTG	FALSE	4	1070461	0.063522
MTG_select	GABA_neurons	0.133725	chr6_32569265_INS_310	0.876384	9	chr6_32569265_INS_310_HLA-DQB1	chr6_32569265_INS_310_HLA-DQB1_GABA_Neurons	chr6	32569265	INS	310	HLA-DQB1	MTG	FALSE	6	32569265	0.0573054
MTG_select	GABA_neurons	-0.0236574	chr14_55489789_DEL_-65	0.886811	26	chr14_55489789_DEL_-65_KTN1	chr14_55489789_DEL_-65_KTN1_GABA_Neurons	chr14	55489789	DEL	-65	KTN1	MTG	FALSE	14	55489789	0.052169
MTG_select	GABA_neurons	-0.0488221	chr17_44181120_INS_257	0.901474	22	chr17_44181120_INS_257_ASB16-AS1	chr17_44181120_INS_257_ASB16-AS1_GABA_Neurons	chr17	44181120	INS	257	ASB16-AS1	MTG	FALSE	17	44181120	0.045047
MTG_select	GABA_neurons	0.0878412	chr6_32556010_DEL_-6105	0.901474	13	chr6_32556010_DEL_-6105_HLA-DQB1	chr6_32556010_DEL_-6105_HLA-DQB1_GABA_Neurons	chr6	32556010	DEL	-6105	HLA-DQB1	MTG	FALSE	6	32556010	0.045047
MTG_select	GABA_neurons	0.0859865	chr4_1020917_DEL_-58	0.901474	14	chr4_1020917_DEL_-58_DGKQ	chr4_1020917_DEL_-58_DGKQ_GABA_Neurons	chr4	1020917	DEL	-58	DGKQ	MTG	FALSE	4	1020917	0.045047
MTG_select	GABA_neurons	0.0820533	chr4_872917_INS_88	0.901474	13	chr4_872917_INS_88_DGKQ	chr4_872917_INS_88_DGKQ_GABA_Neurons	chr4	872917	INS	88	DGKQ	MTG	FALSE	4	872917	0.045047
MTG_select	GABA_neurons	-0.0571917	chr6_31225477_DEL_-1142	0.912923	7	chr6_31225477_DEL_-1142_HLA-C	chr6_31225477_DEL_-1142_HLA-C_GABA_Neurons	chr6	31225477	DEL	-1142	HLA-C	MTG	FALSE	6	31225477	0.0395656
MTG_select	GABA_neurons	0.064033	chr4_1070461_DEL_-106	0.912923	15	chr4_1070461_DEL_-106_DGKQ	chr4_1070461_DEL_-106_DGKQ_GABA_Neurons	chr4	1070461	DEL	-106	DGKQ	MTG	FALSE	4	1070461	0.0395656
MTG_select	GABA_neurons	0.0354213	chr6_31105032_DEL_-84	0.915371	17	chr6_31105032_DEL_-84_HCG27	chr6_31105032_DEL_-84_HCG27_GABA_Neurons	chr6	31105032	DEL	-84	HCG27	MTG	FALSE	6	31105032	0.0384029
MTG_select	GABA_neurons	-0.0449149	chr6_32588935_INS_297	0.93173	12	chr6_32588935_INS_297_HLA-DQB1	chr6_32588935_INS_297_HLA-DQB1_GABA_Neurons	chr6	32588935	INS	297	HLA-DQB1	MTG	FALSE	6	32588935	0.0307099
MTG_select	GABA_neurons	0.00584895	chr14_55489800_INS_282	0.977181	11	chr14_55489800_INS_282_KTN1	chr14_55489800_INS_282_KTN1_GABA_Neurons	chr14	55489800	INS	282	KTN1	MTG	FALSE	14	55489800	0.0100251
MTG_select	Microglia	-1.13087	chr6_32657114_DEL_-964	8.97241e-10	25	chr6_32657114_DEL_-964_HLA-DQB1	chr6_32657114_DEL_-964_HLA-DQB1_Microglia	chr6	32657114	DEL	-964	HLA-DQB1	MTG	TRUE	6	32657114	9.04709
MTG_select	Microglia	-1.04855	chr6_32655746_DEL_-1075	4.35345e-09	23	chr6_32655746_DEL_-1075_HLA-DQB1	chr6_32655746_DEL_-1075_HLA-DQB1_Microglia	chr6	32655746	DEL	-1075	HLA-DQB1	MTG	TRUE	6	32655746	8.36117
MTG_select	Microglia	-0.877778	chr6_32657114_DEL_-964	4.17982e-08	25	chr6_32657114_DEL_-964_HLA-DQA1	chr6_32657114_DEL_-964_HLA-DQA1_Microglia	chr6	32657114	DEL	-964	HLA-DQA1	MTG	TRUE	6	32657114	7.37884
MTG_select	Microglia	-0.754629	chr6_32590727_INS_1114	4.17982e-08	21	chr6_32590727_INS_1114_HLA-DQA1	chr6_32590727_INS_1114_HLA-DQA1_Microglia	chr6	32590727	INS	1114	HLA-DQA1	MTG	TRUE	6	32590727	7.37884
MTG_select	Microglia	-0.759223	chr6_32675682_INS_968	6.7935e-08	17	chr6_32675682_INS_968_HLA-DQA1	chr6_32675682_INS_968_HLA-DQA1_Microglia	chr6	32675682	INS	968	HLA-DQA1	MTG	TRUE	6	32675682	7.16791
MTG_select	Microglia	-0.759223	chr6_32677366_DEL_-254	6.7935e-08	17	chr6_32677366_DEL_-254_HLA-DQA1	chr6_32677366_DEL_-254_HLA-DQA1_Microglia	chr6	32677366	DEL	-254	HLA-DQA1	MTG	TRUE	6	32677366	7.16791
MTG_select	Microglia	-0.759223	chr6_32680265_INS_972	6.7935e-08	17	chr6_32680265_INS_972_HLA-DQA1	chr6_32680265_INS_972_HLA-DQA1_Microglia	chr6	32680265	INS	972	HLA-DQA1	MTG	TRUE	6	32680265	7.16791
MTG_select	Microglia	-1.2282	chr6_32624628_DEL_-127	8.03394e-08	25	chr6_32624628_DEL_-127_HLA-DQB1	chr6_32624628_DEL_-127_HLA-DQB1_Microglia	chr6	32624628	DEL	-127	HLA-DQB1	MTG	TRUE	6	32624628	7.09507
MTG_select	Microglia	-0.838011	chr6_32617336_DEL_-352	5.97874e-07	18	chr6_32617336_DEL_-352_HLA-DQA1	chr6_32617336_DEL_-352_HLA-DQA1_Microglia	chr6	32617336	DEL	-352	HLA-DQA1	MTG	TRUE	6	32617336	6.22339
MTG_select	Microglia	-0.86264	chr6_32655746_DEL_-1075	6.62738e-07	23	chr6_32655746_DEL_-1075_HLA-DQA1	chr6_32655746_DEL_-1075_HLA-DQA1_Microglia	chr6	32655746	DEL	-1075	HLA-DQA1	MTG	TRUE	6	32655746	6.17866
MTG_select	Microglia	-0.784168	chr6_32690163_INS_315	2.8032e-06	17	chr6_32690163_INS_315_HLA-DQA1	chr6_32690163_INS_315_HLA-DQA1_Microglia	chr6	32690163	INS	315	HLA-DQA1	MTG	TRUE	6	32690163	5.55235
MTG_select	Microglia	-1.67559	chr6_32690163_INS_315	8.5604e-06	19	chr6_32690163_INS_315_HLA-DQB1	chr6_32690163_INS_315_HLA-DQB1_Microglia	chr6	32690163	INS	315	HLA-DQB1	MTG	TRUE	6	32690163	5.06751
MTG_select	Microglia	-0.767854	chr6_32667888_INS_1006	1.42435e-05	13	chr6_32667888_INS_1006_HLA-DQA1	chr6_32667888_INS_1006_HLA-DQA1_Microglia	chr6	32667888	INS	1006	HLA-DQA1	MTG	TRUE	6	32667888	4.84638
MTG_select	Microglia	-0.493183	chr6_32645668_INS_417	1.65663e-05	14	chr6_32645668_INS_417_HLA-DQA1	chr6_32645668_INS_417_HLA-DQA1_Microglia	chr6	32645668	INS	417	HLA-DQA1	MTG	TRUE	6	32645668	4.78077
MTG_select	Microglia	-0.817676	chr6_32621776_INS_6042	1.74325e-05	11	chr6_32621776_INS_6042_HLA-DQA1	chr6_32621776_INS_6042_HLA-DQA1_Microglia	chr6	32621776	INS	6042	HLA-DQA1	MTG	TRUE	6	32621776	4.75864
MTG_select	Microglia	1.96234	chr6_32633156_DEL_-736	3.28933e-05	7	chr6_32633156_DEL_-736_HLA-DQB1	chr6_32633156_DEL_-736_HLA-DQB1_Microglia	chr6	32633156	DEL	-736	HLA-DQB1	MTG	TRUE	6	32633156	4.48289
MTG_select	Microglia	-0.753025	chr6_32671026_INS_269	0.000164626	19	chr6_32671026_INS_269_HLA-DQA1	chr6_32671026_INS_269_HLA-DQA1_Microglia	chr6	32671026	INS	269	HLA-DQA1	MTG	TRUE	6	32671026	3.7835
MTG_select	Microglia	0.875599	chr6_32696464_INS_57	0.000171592	11	chr6_32696464_INS_57_HLA-DQA1	chr6_32696464_INS_57_HLA-DQA1_Microglia	chr6	32696464	INS	57	HLA-DQA1	MTG	TRUE	6	32696464	3.7655
MTG_select	Microglia	-1.21984	chr6_32590727_INS_1114	0.000171592	20	chr6_32590727_INS_1114_HLA-DQB1	chr6_32590727_INS_1114_HLA-DQB1_Microglia	chr6	32590727	INS	1114	HLA-DQB1	MTG	TRUE	6	32590727	3.7655
MTG_select	Microglia	-0.79165	chr6_32588935_INS_297	0.000171592	12	chr6_32588935_INS_297_HLA-DQA1	chr6_32588935_INS_297_HLA-DQA1_Microglia	chr6	32588935	INS	297	HLA-DQA1	MTG	TRUE	6	32588935	3.7655
MTG_select	Microglia	-0.857715	chr6_32708797_DEL_-452	0.000423152	34	chr6_32708797_DEL_-452_HLA-DQB1	chr6_32708797_DEL_-452_HLA-DQB1_Microglia	chr6	32708797	DEL	-452	HLA-DQB1	MTG	TRUE	6	32708797	3.3735
MTG_select	Microglia	-0.38956	chr6_31225477_DEL_-1142	0.000611167	7	chr6_31225477_DEL_-1142_HLA-C	chr6_31225477_DEL_-1142_HLA-C_Microglia	chr6	31225477	DEL	-1142	HLA-C	MTG	TRUE	6	31225477	3.21384
MTG_select	Microglia	-1.23999	chr6_32675682_INS_968	0.000716542	19	chr6_32675682_INS_968_HLA-DQB1	chr6_32675682_INS_968_HLA-DQB1_Microglia	chr6	32675682	INS	968	HLA-DQB1	MTG	TRUE	6	32675682	3.14476
MTG_select	Microglia	-1.23999	chr6_32677366_DEL_-254	0.000716542	19	chr6_32677366_DEL_-254_HLA-DQB1	chr6_32677366_DEL_-254_HLA-DQB1_Microglia	chr6	32677366	DEL	-254	HLA-DQB1	MTG	TRUE	6	32677366	3.14476
MTG_select	Microglia	-1.23999	chr6_32680265_INS_972	0.000716542	19	chr6_32680265_INS_972_HLA-DQB1	chr6_32680265_INS_972_HLA-DQB1_Microglia	chr6	32680265	INS	972	HLA-DQB1	MTG	TRUE	6	32680265	3.14476
MTG_select	Microglia	-1.26774	chr6_32617336_DEL_-352	0.000898751	20	chr6_32617336_DEL_-352_HLA-DQB1	chr6_32617336_DEL_-352_HLA-DQB1_Microglia	chr6	32617336	DEL	-352	HLA-DQB1	MTG	TRUE	6	32617336	3.04636
MTG_select	Microglia	0.394917	chr6_32622048_INS_332	0.00105357	10	chr6_32622048_INS_332_HLA-DQA1	chr6_32622048_INS_332_HLA-DQA1_Microglia	chr6	32622048	INS	332	HLA-DQA1	MTG	TRUE	6	32622048	2.97734
MTG_select	Microglia	-0.74113	chr6_32675283_DEL_-4901	0.0028499	15	chr6_32675283_DEL_-4901_HLA-DQA1	chr6_32675283_DEL_-4901_HLA-DQA1_Microglia	chr6	32675283	DEL	-4901	HLA-DQA1	MTG	TRUE	6	32675283	2.54517
MTG_select	Microglia	-0.907234	chr6_32645668_INS_417	0.00478824	14	chr6_32645668_INS_417_HLA-DQB1	chr6_32645668_INS_417_HLA-DQB1_Microglia	chr6	32645668	INS	417	HLA-DQB1	MTG	TRUE	6	32645668	2.31982
MTG_select	Microglia	-0.727356	chr6_32538449_DEL_-312	0.00506151	11	chr6_32538449_DEL_-312_HLA-DQA1	chr6_32538449_DEL_-312_HLA-DQA1_Microglia	chr6	32538449	DEL	-312	HLA-DQA1	MTG	TRUE	6	32538449	2.29572
MTG_select	Microglia	0.668217	chr6_32673492_INS_162	0.00594858	10	chr6_32673492_INS_162_HLA-DQA1	chr6_32673492_INS_162_HLA-DQA1_Microglia	chr6	32673492	INS	162	HLA-DQA1	MTG	TRUE	6	32673492	2.22559
MTG_select	Microglia	-0.522077	chr6_32624628_DEL_-127	0.00610554	25	chr6_32624628_DEL_-127_HLA-DQA1	chr6_32624628_DEL_-127_HLA-DQA1_Microglia	chr6	32624628	DEL	-127	HLA-DQA1	MTG	TRUE	6	32624628	2.21428
MTG_select	Microglia	0.553249	chr6_32633156_DEL_-736	0.0114081	8	chr6_32633156_DEL_-736_HLA-DQA1	chr6_32633156_DEL_-736_HLA-DQA1_Microglia	chr6	32633156	DEL	-736	HLA-DQA1	MTG	TRUE	6	32633156	1.94279
MTG_select	Microglia	-0.443569	chr6_32708797_DEL_-452	0.0234219	34	chr6_32708797_DEL_-452_HLA-DQA1	chr6_32708797_DEL_-452_HLA-DQA1_Microglia	chr6	32708797	DEL	-452	HLA-DQA1	MTG	TRUE	6	32708797	1.63038
MTG_select	Microglia	-0.487861	chr6_32541328_INS_342	0.0234219	32	chr6_32541328_INS_342_HLA-DQA1	chr6_32541328_INS_342_HLA-DQA1_Microglia	chr6	32541328	INS	342	HLA-DQA1	MTG	TRUE	6	32541328	1.63038
MTG_select	Microglia	0.377415	chr6_32625925_DEL_-314	0.0318687	41	chr6_32625925_DEL_-314_HLA-DQA1	chr6_32625925_DEL_-314_HLA-DQA1_Microglia	chr6	32625925	DEL	-314	HLA-DQA1	MTG	TRUE	6	32625925	1.49664
MTG_select	Microglia	0.377415	chr6_32626710_INS_129	0.0318687	41	chr6_32626710_INS_129_HLA-DQA1	chr6_32626710_INS_129_HLA-DQA1_Microglia	chr6	32626710	INS	129	HLA-DQA1	MTG	TRUE	6	32626710	1.49664
MTG_select	Microglia	-0.965304	chr6_32621776_INS_6042	0.0576873	13	chr6_32621776_INS_6042_HLA-DQB1	chr6_32621776_INS_6042_HLA-DQB1_Microglia	chr6	32621776	INS	6042	HLA-DQB1	MTG	FALSE	6	32621776	1.23892
MTG_select	Microglia	-0.475321	chr6_32671026_INS_269	0.0584327	23	chr6_32671026_INS_269_HLA-DQB1	chr6_32671026_INS_269_HLA-DQB1_Microglia	chr6	32671026	INS	269	HLA-DQB1	MTG	FALSE	6	32671026	1.23334
MTG_select	Microglia	-0.428217	chr6_32694527_INS_808	0.0584327	33	chr6_32694527_INS_808_HLA-DQA1	chr6_32694527_INS_808_HLA-DQA1_Microglia	chr6	32694527	INS	808	HLA-DQA1	MTG	FALSE	6	32694527	1.23334
MTG_select	Microglia	-0.41825	chr6_32547134_DEL_-1352	0.0729018	23	chr6_32547134_DEL_-1352_HLA-DQA1	chr6_32547134_DEL_-1352_HLA-DQA1_Microglia	chr6	32547134	DEL	-1352	HLA-DQA1	MTG	FALSE	6	32547134	1.13726
MTG_select	Microglia	-0.376146	chr6_32694038_DEL_-114	0.109427	34	chr6_32694038_DEL_-114_HLA-DQA1	chr6_32694038_DEL_-114_HLA-DQA1_Microglia	chr6	32694038	DEL	-114	HLA-DQA1	MTG	FALSE	6	32694038	0.960875
MTG_select	Microglia	0.619744	chr6_32546835_INS_1608	0.130061	7	chr6_32546835_INS_1608_HLA-DQA1	chr6_32546835_INS_1608_HLA-DQA1_Microglia	chr6	32546835	INS	1608	HLA-DQA1	MTG	FALSE	6	32546835	0.885854
MTG_select	Microglia	0.452004	chr6_27917742_INS_313	0.130061	12	chr6_27917742_INS_313_ZSCAN16-AS1	chr6_27917742_INS_313_ZSCAN16-AS1_Microglia	chr6	27917742	INS	313	ZSCAN16-AS1	MTG	FALSE	6	27917742	0.885854
MTG_select	Microglia	-0.500862	chr6_32543512_DEL_-246	0.132179	14	chr6_32543512_DEL_-246_HLA-DQA1	chr6_32543512_DEL_-246_HLA-DQA1_Microglia	chr6	32543512	DEL	-246	HLA-DQA1	MTG	FALSE	6	32543512	0.878837
MTG_select	Microglia	-0.467622	chr6_32675283_DEL_-4901	0.149587	17	chr6_32675283_DEL_-4901_HLA-DQB1	chr6_32675283_DEL_-4901_HLA-DQB1_Microglia	chr6	32675283	DEL	-4901	HLA-DQB1	MTG	FALSE	6	32675283	0.825106
MTG_select	Microglia	-0.364843	chr6_32544885_DEL_-351	0.150912	25	chr6_32544885_DEL_-351_HLA-DQA1	chr6_32544885_DEL_-351_HLA-DQA1_Microglia	chr6	32544885	DEL	-351	HLA-DQA1	MTG	FALSE	6	32544885	0.821276
MTG_select	Microglia	-0.331785	chr6_28044375_INS_74	0.151976	14	chr6_28044375_INS_74_ZSCAN16-AS1	chr6_28044375_INS_74_ZSCAN16-AS1_Microglia	chr6	28044375	INS	74	ZSCAN16-AS1	MTG	FALSE	6	28044375	0.818226
MTG_select	Microglia	0.405469	chr6_32531527_DEL_-1502	0.180068	8	chr6_32531527_DEL_-1502_HLA-DQA1	chr6_32531527_DEL_-1502_HLA-DQA1_Microglia	chr6	32531527	DEL	-1502	HLA-DQA1	MTG	FALSE	6	32531527	0.744563
MTG_select	Microglia	-0.482022	chr6_32588935_INS_297	0.194532	12	chr6_32588935_INS_297_HLA-DQB1	chr6_32588935_INS_297_HLA-DQB1_Microglia	chr6	32588935	INS	297	HLA-DQB1	MTG	FALSE	6	32588935	0.711008
MTG_select	Microglia	-0.393322	chr6_32603553_DEL_-287	0.205379	30	chr6_32603553_DEL_-287_HLA-DQB1	chr6_32603553_DEL_-287_HLA-DQB1_Microglia	chr6	32603553	DEL	-287	HLA-DQB1	MTG	FALSE	6	32603553	0.687443
MTG_select	Microglia	-0.502138	chr6_32594178_DEL_-2653	0.223159	19	chr6_32594178_DEL_-2653_HLA-DQB1	chr6_32594178_DEL_-2653_HLA-DQB1_Microglia	chr6	32594178	DEL	-2653	HLA-DQB1	MTG	FALSE	6	32594178	0.651385
MTG_select	Microglia	-0.296378	chr6_32694038_DEL_-114	0.255494	35	chr6_32694038_DEL_-114_HLA-DQB1	chr6_32694038_DEL_-114_HLA-DQB1_Microglia	chr6	32694038	DEL	-114	HLA-DQB1	MTG	FALSE	6	32694038	0.592619
MTG_select	Microglia	-0.26793	chr6_32694527_INS_808	0.344689	35	chr6_32694527_INS_808_HLA-DQB1	chr6_32694527_INS_808_HLA-DQB1_Microglia	chr6	32694527	INS	808	HLA-DQB1	MTG	FALSE	6	32694527	0.462573
MTG_select	Microglia	-0.398845	chr6_32667888_INS_1006	0.350197	15	chr6_32667888_INS_1006_HLA-DQB1	chr6_32667888_INS_1006_HLA-DQB1_Microglia	chr6	32667888	INS	1006	HLA-DQB1	MTG	FALSE	6	32667888	0.455688
MTG_select	Microglia	-0.356861	chr14_55646466_DEL_-59	0.350197	12	chr14_55646466_DEL_-59_KTN1	chr14_55646466_DEL_-59_KTN1_Microglia	chr14	55646466	DEL	-59	KTN1	MTG	FALSE	14	55646466	0.455688
MTG_select	Microglia	0.421822	chr17_46099028_DEL_-323	0.380165	23	chr17_46099028_DEL_-323_KANSL1-AS1	chr17_46099028_DEL_-323_KANSL1-AS1_Microglia	chr17	46099028	DEL	-323	KANSL1-AS1	MTG	FALSE	17	46099028	0.420028
MTG_select	Microglia	0.360877	chr6_32594178_DEL_-2653	0.422419	17	chr6_32594178_DEL_-2653_HLA-DRB1	chr6_32594178_DEL_-2653_HLA-DRB1_Microglia	chr6	32594178	DEL	-2653	HLA-DRB1	MTG	FALSE	6	32594178	0.374256
MTG_select	Microglia	0.350206	chr6_32673492_INS_162	0.435963	11	chr6_32673492_INS_162_HLA-DQB1	chr6_32673492_INS_162_HLA-DQB1_Microglia	chr6	32673492	INS	162	HLA-DQB1	MTG	FALSE	6	32673492	0.36055
MTG_select	Microglia	0.403416	chr17_46252361_INS_828	0.438678	20	chr17_46252361_INS_828_KANSL1-AS1	chr17_46252361_INS_828_KANSL1-AS1_Microglia	chr17	46252361	INS	828	KANSL1-AS1	MTG	FALSE	17	46252361	0.357854
MTG_select	Microglia	0.408476	chr6_32571260_INS_5330	0.439466	8	chr6_32571260_INS_5330_HLA-DQB1	chr6_32571260_INS_5330_HLA-DQB1_Microglia	chr6	32571260	INS	5330	HLA-DQB1	MTG	FALSE	6	32571260	0.357075
MTG_select	Microglia	0.341131	chr6_32696464_INS_57	0.439466	12	chr6_32696464_INS_57_HLA-DQB1	chr6_32696464_INS_57_HLA-DQB1_Microglia	chr6	32696464	INS	57	HLA-DQB1	MTG	FALSE	6	32696464	0.357075
MTG_select	Microglia	0.392688	chr17_46146541_DEL_-314	0.455905	18	chr17_46146541_DEL_-314_KANSL1-AS1	chr17_46146541_DEL_-314_KANSL1-AS1_Microglia	chr17	46146541	DEL	-314	KANSL1-AS1	MTG	FALSE	17	46146541	0.341126
MTG_select	Microglia	-0.275466	chr6_32740204_INS_323	0.491805	24	chr6_32740204_INS_323_HLA-DQB1	chr6_32740204_INS_323_HLA-DQB1_Microglia	chr6	32740204	INS	323	HLA-DQB1	MTG	FALSE	6	32740204	0.308207
MTG_select	Microglia	-0.21095	chr6_32594178_DEL_-2653	0.525589	19	chr6_32594178_DEL_-2653_HLA-DQA1	chr6_32594178_DEL_-2653_HLA-DQA1_Microglia	chr6	32594178	DEL	-2653	HLA-DQA1	MTG	FALSE	6	32594178	0.279354
MTG_select	Microglia	0.185071	chr6_32719396_INS_316	0.525589	43	chr6_32719396_INS_316_HLA-DQB1	chr6_32719396_INS_316_HLA-DQB1_Microglia	chr6	32719396	INS	316	HLA-DQB1	MTG	FALSE	6	32719396	0.279354
MTG_select	Microglia	0.185071	chr6_32720802_INS_334	0.525589	43	chr6_32720802_INS_334_HLA-DQB1	chr6_32720802_INS_334_HLA-DQB1_Microglia	chr6	32720802	INS	334	HLA-DQB1	MTG	FALSE	6	32720802	0.279354
MTG_select	Microglia	0.17415	chr6_32719396_INS_316	0.533159	39	chr6_32719396_INS_316_HLA-DQA1	chr6_32719396_INS_316_HLA-DQA1_Microglia	chr6	32719396	INS	316	HLA-DQA1	MTG	FALSE	6	32719396	0.273143
MTG_select	Microglia	0.17415	chr6_32720802_INS_334	0.533159	39	chr6_32720802_INS_334_HLA-DQA1	chr6_32720802_INS_334_HLA-DQA1_Microglia	chr6	32720802	INS	334	HLA-DQA1	MTG	FALSE	6	32720802	0.273143
MTG_select	Microglia	-0.267404	chr6_31324254_DEL_-1778	0.533159	6	chr6_31324254_DEL_-1778_HLA-C	chr6_31324254_DEL_-1778_HLA-C_Microglia	chr6	31324254	DEL	-1778	HLA-C	MTG	FALSE	6	31324254	0.273143
MTG_select	Microglia	-0.267404	chr6_31329006_INS_345	0.533159	6	chr6_31329006_INS_345_HLA-C	chr6_31329006_INS_345_HLA-C_Microglia	chr6	31329006	INS	345	HLA-C	MTG	FALSE	6	31329006	0.273143
MTG_select	Microglia	-0.267404	chr6_31329618_INS_784	0.533159	6	chr6_31329618_INS_784_HLA-C	chr6_31329618_INS_784_HLA-C_Microglia	chr6	31329618	INS	784	HLA-C	MTG	FALSE	6	31329618	0.273143
MTG_select	Microglia	-0.348257	chr6_32543512_DEL_-246	0.599285	9	chr6_32543512_DEL_-246_HLA-DRB1	chr6_32543512_DEL_-246_HLA-DRB1_Microglia	chr6	32543512	DEL	-246	HLA-DRB1	MTG	FALSE	6	32543512	0.222367
MTG_select	Microglia	-0.297025	chr6_32642364_INS_51	0.610809	9	chr6_32642364_INS_51_HLA-DQA1	chr6_32642364_INS_51_HLA-DQA1_Microglia	chr6	32642364	INS	51	HLA-DQA1	MTG	FALSE	6	32642364	0.214094
MTG_select	Microglia	0.159601	chr6_32625925_DEL_-314	0.610809	40	chr6_32625925_DEL_-314_HLA-DQB1	chr6_32625925_DEL_-314_HLA-DQB1_Microglia	chr6	32625925	DEL	-314	HLA-DQB1	MTG	FALSE	6	32625925	0.214094
MTG_select	Microglia	0.159601	chr6_32626710_INS_129	0.610809	40	chr6_32626710_INS_129_HLA-DQB1	chr6_32626710_INS_129_HLA-DQB1_Microglia	chr6	32626710	INS	129	HLA-DQB1	MTG	FALSE	6	32626710	0.214094
MTG_select	Microglia	-0.287733	chr14_55489800_INS_282	0.62645	8	chr14_55489800_INS_282_KTN1	chr14_55489800_INS_282_KTN1_Microglia	chr14	55489800	INS	282	KTN1	MTG	FALSE	14	55489800	0.203113
MTG_select	Microglia	-0.194671	chr6_32642364_INS_51	0.708416	7	chr6_32642364_INS_51_HLA-DQB1	chr6_32642364_INS_51_HLA-DQB1_Microglia	chr6	32642364	INS	51	HLA-DQB1	MTG	FALSE	6	32642364	0.149712
MTG_select	Microglia	-0.143865	chr6_32740204_INS_323	0.723404	24	chr6_32740204_INS_323_HLA-DQA1	chr6_32740204_INS_323_HLA-DQA1_Microglia	chr6	32740204	INS	323	HLA-DQA1	MTG	FALSE	6	32740204	0.140619
MTG_select	Microglia	-0.0982932	chr6_28222417_DEL_-337	0.723404	35	chr6_28222417_DEL_-337_ZSCAN16-AS1	chr6_28222417_DEL_-337_ZSCAN16-AS1_Microglia	chr6	28222417	DEL	-337	ZSCAN16-AS1	MTG	FALSE	6	28222417	0.140619
MTG_select	Microglia	-0.0928946	chr6_32603553_DEL_-287	0.736468	30	chr6_32603553_DEL_-287_HLA-DQA1	chr6_32603553_DEL_-287_HLA-DQA1_Microglia	chr6	32603553	DEL	-287	HLA-DQA1	MTG	FALSE	6	32603553	0.132846
MTG_select	Microglia	-0.182334	chr6_32541328_INS_342	0.798813	10	chr6_32541328_INS_342_HLA-DRB1	chr6_32541328_INS_342_HLA-DRB1_Microglia	chr6	32541328	INS	342	HLA-DRB1	MTG	FALSE	6	32541328	0.0975548
MTG_select	Microglia	0.157325	chr6_32536253_INS_312	0.798813	8	chr6_32536253_INS_312_HLA-DQA1	chr6_32536253_INS_312_HLA-DQA1_Microglia	chr6	32536253	INS	312	HLA-DQA1	MTG	FALSE	6	32536253	0.0975548
MTG_select	Microglia	-0.154177	chr6_32544885_DEL_-351	0.805718	15	chr6_32544885_DEL_-351_HLA-DRB1	chr6_32544885_DEL_-351_HLA-DRB1_Microglia	chr6	32544885	DEL	-351	HLA-DRB1	MTG	FALSE	6	32544885	0.0938172
MTG_select	Microglia	0.0977839	chr6_31316803_INS_84	0.810289	6	chr6_31316803_INS_84_HLA-C	chr6_31316803_INS_84_HLA-C_Microglia	chr6	31316803	INS	84	HLA-C	MTG	FALSE	6	31316803	0.0913599
MTG_select	Microglia	0.125654	chr6_32622048_INS_332	0.815468	10	chr6_32622048_INS_332_HLA-DQB1	chr6_32622048_INS_332_HLA-DQB1_Microglia	chr6	32622048	INS	332	HLA-DQB1	MTG	FALSE	6	32622048	0.0885929
MTG_select	Microglia	0.0977401	chr6_32584975_INS_2040	0.837908	14	chr6_32584975_INS_2040_HLA-DQA1	chr6_32584975_INS_2040_HLA-DQA1_Microglia	chr6	32584975	INS	2040	HLA-DQA1	MTG	FALSE	6	32584975	0.0768038
MTG_select	Microglia	0.0964345	chr6_32556010_DEL_-6105	0.841537	13	chr6_32556010_DEL_-6105_HLA-DQA1	chr6_32556010_DEL_-6105_HLA-DQA1_Microglia	chr6	32556010	DEL	-6105	HLA-DQA1	MTG	FALSE	6	32556010	0.0749269
MTG_select	Microglia	-0.0877006	chr6_32569265_INS_310	0.891068	9	chr6_32569265_INS_310_HLA-DQA1	chr6_32569265_INS_310_HLA-DQA1_Microglia	chr6	32569265	INS	310	HLA-DQA1	MTG	FALSE	6	32569265	0.050089
MTG_select	Microglia	0.0674205	chr6_32556010_DEL_-6105	0.901706	14	chr6_32556010_DEL_-6105_HLA-DQB1	chr6_32556010_DEL_-6105_HLA-DQB1_Microglia	chr6	32556010	DEL	-6105	HLA-DQB1	MTG	FALSE	6	32556010	0.0449348
MTG_select	Microglia	0.0607645	chr17_45914207_INS_76	0.901706	20	chr17_45914207_INS_76_MAPT	chr17_45914207_INS_76_MAPT_Microglia	chr17	45914207	INS	76	MAPT	MTG	FALSE	17	45914207	0.0449348
MTG_select	Microglia	-0.053378	chr17_45969567_DEL_-103	0.93106	22	chr17_45969567_DEL_-103_MAPT	chr17_45969567_DEL_-103_MAPT_Microglia	chr17	45969567	DEL	-103	MAPT	MTG	FALSE	17	45969567	0.0310222
MTG_select	Microglia	-0.0649776	chr6_32538449_DEL_-312	0.93106	10	chr6_32538449_DEL_-312_HLA-DRB1	chr6_32538449_DEL_-312_HLA-DRB1_Microglia	chr6	32538449	DEL	-312	HLA-DRB1	MTG	FALSE	6	32538449	0.0310222
MTG_select	Microglia	-0.0255819	chr6_28176185_INS_2034	0.93106	35	chr6_28176185_INS_2034_ZSCAN16-AS1	chr6_28176185_INS_2034_ZSCAN16-AS1_Microglia	chr6	28176185	INS	2034	ZSCAN16-AS1	MTG	FALSE	6	28176185	0.0310222
MTG_select	Microglia	0.0610799	chr6_32569265_INS_310	0.932746	9	chr6_32569265_INS_310_HLA-DQB1	chr6_32569265_INS_310_HLA-DQB1_Microglia	chr6	32569265	INS	310	HLA-DQB1	MTG	FALSE	6	32569265	0.0302368
MTG_select	Microglia	0.0408785	chr17_46076599_INS_2336	0.934368	22	chr17_46076599_INS_2336_MAPT	chr17_46076599_INS_2336_MAPT_Microglia	chr17	46076599	INS	2336	MAPT	MTG	FALSE	17	46076599	0.0294819
MTG_select	Microglia	0.0443725	chr6_32547134_DEL_-1352	0.934368	14	chr6_32547134_DEL_-1352_HLA-DRB1	chr6_32547134_DEL_-1352_HLA-DRB1_Microglia	chr6	32547134	DEL	-1352	HLA-DRB1	MTG	FALSE	6	32547134	0.0294819
MTG_select	Microglia	0.0352929	chr6_32584975_INS_2040	0.934368	15	chr6_32584975_INS_2040_HLA-DQB1	chr6_32584975_INS_2040_HLA-DQB1_Microglia	chr6	32584975	INS	2040	HLA-DQB1	MTG	FALSE	6	32584975	0.0294819
MTG_select	Microglia	0.0341448	chr6_32624628_DEL_-127	0.953338	20	chr6_32624628_DEL_-127_HLA-DRB1	chr6_32624628_DEL_-127_HLA-DRB1_Microglia	chr6	32624628	DEL	-127	HLA-DRB1	MTG	FALSE	6	32624628	0.0207531
MTG_select	Microglia	0.0350651	chr6_32571260_INS_5330	0.954755	8	chr6_32571260_INS_5330_HLA-DQA1	chr6_32571260_INS_5330_HLA-DQA1_Microglia	chr6	32571260	INS	5330	HLA-DQA1	MTG	FALSE	6	32571260	0.0201083
MTG_select	Microglia	0.0056168	chr6_32603553_DEL_-287	0.99076	19	chr6_32603553_DEL_-287_HLA-DRB1	chr6_32603553_DEL_-287_HLA-DRB1_Microglia	chr6	32603553	DEL	-287	HLA-DRB1	MTG	FALSE	6	32603553	0.00403158
MTG_select	Microglia	0.00457167	chr17_46009357_DEL_-238	0.99076	23	chr17_46009357_DEL_-238_MAPT	chr17_46009357_DEL_-238_MAPT_Microglia	chr17	46009357	DEL	-238	MAPT	MTG	FALSE	17	46009357	0.00403158
MTG_select	Microglia	0.00457167	chr17_46099028_DEL_-323	0.99076	23	chr17_46099028_DEL_-323_MAPT	chr17_46099028_DEL_-323_MAPT_Microglia	chr17	46099028	DEL	-323	MAPT	MTG	FALSE	17	46099028	0.00403158
MTG_select	OPCs	-0.802295	chr17_45969567_DEL_-103	1.97214e-16	33	chr17_45969567_DEL_-103_MAPT-AS1	chr17_45969567_DEL_-103_MAPT-AS1_OPCs	chr17	45969567	DEL	-103	MAPT-AS1	MTG	TRUE	17	45969567	15.7051
MTG_select	OPCs	-0.771864	chr17_45914207_INS_76	3.81995e-14	31	chr17_45914207_INS_76_MAPT-AS1	chr17_45914207_INS_76_MAPT-AS1_OPCs	chr17	45914207	INS	76	MAPT-AS1	MTG	TRUE	17	45914207	13.4179
MTG_select	OPCs	-0.743232	chr17_45778945_INS_55	1.56731e-12	30	chr17_45778945_INS_55_MAPT-AS1	chr17_45778945_INS_55_MAPT-AS1_OPCs	chr17	45778945	INS	55	MAPT-AS1	MTG	TRUE	17	45778945	11.8048
MTG_select	OPCs	-0.606082	chr17_45753354_DEL_-124	2.28637e-05	32	chr17_45753354_DEL_-124_MAPT-AS1	chr17_45753354_DEL_-124_MAPT-AS1_OPCs	chr17	45753354	DEL	-124	MAPT-AS1	MTG	TRUE	17	45753354	4.64085
MTG_select	OPCs	0.703258	chr17_46099028_DEL_-323	0.0506359	24	chr17_46099028_DEL_-323_KANSL1-AS1	chr17_46099028_DEL_-323_KANSL1-AS1_OPCs	chr17	46099028	DEL	-323	KANSL1-AS1	MTG	FALSE	17	46099028	1.29554
MTG_select	OPCs	0.630713	chr17_46252361_INS_828	0.0934316	22	chr17_46252361_INS_828_KANSL1-AS1	chr17_46252361_INS_828_KANSL1-AS1_OPCs	chr17	46252361	INS	828	KANSL1-AS1	MTG	FALSE	17	46252361	1.02951
MTG_select	OPCs	-0.413055	chr17_45717557_DEL_-128	0.100309	15	chr17_45717557_DEL_-128_MAPT-AS1	chr17_45717557_DEL_-128_MAPT-AS1_OPCs	chr17	45717557	DEL	-128	MAPT-AS1	MTG	FALSE	17	45717557	0.998661
MTG_select	OPCs	-0.140601	chr17_46076599_INS_2336	0.195165	32	chr17_46076599_INS_2336_MAPT	chr17_46076599_INS_2336_MAPT_OPCs	chr17	46076599	INS	2336	MAPT	MTG	FALSE	17	46076599	0.709599
MTG_select	OPCs	0.575423	chr17_46146541_DEL_-314	0.215145	18	chr17_46146541_DEL_-314_KANSL1-AS1	chr17_46146541_DEL_-314_KANSL1-AS1_OPCs	chr17	46146541	DEL	-314	KANSL1-AS1	MTG	FALSE	17	46146541	0.667269
MTG_select	OPCs	-0.111108	chr17_46009357_DEL_-238	0.376656	34	chr17_46009357_DEL_-238_MAPT	chr17_46009357_DEL_-238_MAPT_OPCs	chr17	46009357	DEL	-238	MAPT	MTG	FALSE	17	46009357	0.424055
MTG_select	OPCs	-0.115629	chr17_45914207_INS_76	0.376656	31	chr17_45914207_INS_76_MAPT	chr17_45914207_INS_76_MAPT_OPCs	chr17	45914207	INS	76	MAPT	MTG	FALSE	17	45914207	0.424055
MTG_select	OPCs	0.38945	chr17_46237501_DEL_-724	0.493481	16	chr17_46237501_DEL_-724_KANSL1-AS1	chr17_46237501_DEL_-724_KANSL1-AS1_OPCs	chr17	46237501	DEL	-724	KANSL1-AS1	MTG	FALSE	17	46237501	0.306729
MTG_select	OPCs	0.413607	chr6_31324254_DEL_-1778	0.493481	6	chr6_31324254_DEL_-1778_HLA-C	chr6_31324254_DEL_-1778_HLA-C_OPCs	chr6	31324254	DEL	-1778	HLA-C	MTG	FALSE	6	31324254	0.306729
MTG_select	OPCs	0.413607	chr6_31329006_INS_345	0.493481	6	chr6_31329006_INS_345_HLA-C	chr6_31329006_INS_345_HLA-C_OPCs	chr6	31329006	INS	345	HLA-C	MTG	FALSE	6	31329006	0.306729
MTG_select	OPCs	0.413607	chr6_31329618_INS_784	0.493481	6	chr6_31329618_INS_784_HLA-C	chr6_31329618_INS_784_HLA-C_OPCs	chr6	31329618	INS	784	HLA-C	MTG	FALSE	6	31329618	0.306729
MTG_select	OPCs	-0.0875405	chr17_46099028_DEL_-323	0.495587	33	chr17_46099028_DEL_-323_MAPT	chr17_46099028_DEL_-323_MAPT_OPCs	chr17	46099028	DEL	-323	MAPT	MTG	FALSE	17	46099028	0.30488
MTG_select	OPCs	-0.0869367	chr17_45969567_DEL_-103	0.51966	33	chr17_45969567_DEL_-103_MAPT	chr17_45969567_DEL_-103_MAPT_OPCs	chr17	45969567	DEL	-103	MAPT	MTG	FALSE	17	45969567	0.284281
MTG_select	OPCs	0.430879	chr14_55489789_DEL_-65	0.540271	12	chr14_55489789_DEL_-65_KTN1	chr14_55489789_DEL_-65_KTN1_OPCs	chr14	55489789	DEL	-65	KTN1	MTG	FALSE	14	55489789	0.267389
MTG_select	OPCs	0.262612	chr4_90113764_DEL_-100	0.61279	6	chr4_90113764_DEL_-100_CCSER1	chr4_90113764_DEL_-100_CCSER1_OPCs	chr4	90113764	DEL	-100	CCSER1	MTG	FALSE	4	90113764	0.212688
MTG_select	OPCs	0.267915	chr14_55646466_DEL_-59	0.61279	12	chr14_55646466_DEL_-59_KTN1	chr14_55646466_DEL_-59_KTN1_OPCs	chr14	55646466	DEL	-59	KTN1	MTG	FALSE	14	55646466	0.212688
MTG_select	OPCs	0.206976	chr6_27917742_INS_313	0.749327	13	chr6_27917742_INS_313_ZSCAN16-AS1	chr6_27917742_INS_313_ZSCAN16-AS1_OPCs	chr6	27917742	INS	313	ZSCAN16-AS1	MTG	FALSE	6	27917742	0.125329
MTG_select	OPCs	-0.0695893	chr17_46125040_DEL_-61	0.833345	8	chr17_46125040_DEL_-61_MAPT	chr17_46125040_DEL_-61_MAPT_OPCs	chr17	46125040	DEL	-61	MAPT	MTG	FALSE	17	46125040	0.0791751
MTG_select	OPCs	-0.0614173	chr6_28222417_DEL_-337	0.833345	38	chr6_28222417_DEL_-337_ZSCAN16-AS1	chr6_28222417_DEL_-337_ZSCAN16-AS1_OPCs	chr6	28222417	DEL	-337	ZSCAN16-AS1	MTG	FALSE	6	28222417	0.0791751
MTG_select	OPCs	-0.0945611	chr6_31225477_DEL_-1142	0.856193	7	chr6_31225477_DEL_-1142_HLA-C	chr6_31225477_DEL_-1142_HLA-C_OPCs	chr6	31225477	DEL	-1142	HLA-C	MTG	FALSE	6	31225477	0.0674282
MTG_select	OPCs	-0.0542316	chr6_28044375_INS_74	0.871365	14	chr6_28044375_INS_74_ZSCAN16-AS1	chr6_28044375_INS_74_ZSCAN16-AS1_OPCs	chr6	28044375	INS	74	ZSCAN16-AS1	MTG	FALSE	6	28044375	0.0597999
MTG_select	OPCs	0.0392785	chr6_28044345_DEL_-62	0.934018	10	chr6_28044345_DEL_-62_ZSCAN16-AS1	chr6_28044345_DEL_-62_ZSCAN16-AS1_OPCs	chr6	28044345	DEL	-62	ZSCAN16-AS1	MTG	FALSE	6	28044345	0.0296446
MTG_select	OPCs	-0.0126628	chr6_28176185_INS_2034	0.955856	39	chr6_28176185_INS_2034_ZSCAN16-AS1	chr6_28176185_INS_2034_ZSCAN16-AS1_OPCs	chr6	28176185	INS	2034	ZSCAN16-AS1	MTG	FALSE	6	28176185	0.0196075
MTG_select	OPCs	-0.0106301	chr6_31316803_INS_84	0.967625	6	chr6_31316803_INS_84_HLA-C	chr6_31316803_INS_84_HLA-C_OPCs	chr6	31316803	INS	84	HLA-C	MTG	FALSE	6	31316803	0.0142931
MTG_select	Oligodendrocytes	-0.568785	chr17_45914207_INS_76	7.05122e-28	31	chr17_45914207_INS_76_MAPT-AS1	chr17_45914207_INS_76_MAPT-AS1_Oligodendrocytes	chr17	45914207	INS	76	MAPT-AS1	MTG	TRUE	17	45914207	27.1517
MTG_select	Oligodendrocytes	-0.543487	chr17_45969567_DEL_-103	3.42749e-24	33	chr17_45969567_DEL_-103_MAPT-AS1	chr17_45969567_DEL_-103_MAPT-AS1_Oligodendrocytes	chr17	45969567	DEL	-103	MAPT-AS1	MTG	TRUE	17	45969567	23.465
MTG_select	Oligodendrocytes	-0.52984	chr17_45778945_INS_55	1.92699e-20	30	chr17_45778945_INS_55_MAPT-AS1	chr17_45778945_INS_55_MAPT-AS1_Oligodendrocytes	chr17	45778945	INS	55	MAPT-AS1	MTG	TRUE	17	45778945	19.7151
MTG_select	Oligodendrocytes	0.826689	chr17_46099028_DEL_-323	1.98469e-08	32	chr17_46099028_DEL_-323_KANSL1-AS1	chr17_46099028_DEL_-323_KANSL1-AS1_Oligodendrocytes	chr17	46099028	DEL	-323	KANSL1-AS1	MTG	TRUE	17	46099028	7.70231
MTG_select	Oligodendrocytes	0.827956	chr17_46252361_INS_828	1.00341e-07	29	chr17_46252361_INS_828_KANSL1-AS1	chr17_46252361_INS_828_KANSL1-AS1_Oligodendrocytes	chr17	46252361	INS	828	KANSL1-AS1	MTG	TRUE	17	46252361	6.99852
MTG_select	Oligodendrocytes	-0.406185	chr17_45753354_DEL_-124	3.43782e-06	32	chr17_45753354_DEL_-124_MAPT-AS1	chr17_45753354_DEL_-124_MAPT-AS1_Oligodendrocytes	chr17	45753354	DEL	-124	MAPT-AS1	MTG	TRUE	17	45753354	5.46372
MTG_select	Oligodendrocytes	0.949291	chr17_46237501_DEL_-724	5.78997e-06	20	chr17_46237501_DEL_-724_KANSL1-AS1	chr17_46237501_DEL_-724_KANSL1-AS1_Oligodendrocytes	chr17	46237501	DEL	-724	KANSL1-AS1	MTG	TRUE	17	46237501	5.23732
MTG_select	Oligodendrocytes	0.615318	chr17_46146541_DEL_-314	1.50618e-05	25	chr17_46146541_DEL_-314_KANSL1-AS1	chr17_46146541_DEL_-314_KANSL1-AS1_Oligodendrocytes	chr17	46146541	DEL	-314	KANSL1-AS1	MTG	TRUE	17	46146541	4.82212
MTG_select	Oligodendrocytes	0.104794	chr17_45914207_INS_76	0.00121934	31	chr17_45914207_INS_76_MAPT	chr17_45914207_INS_76_MAPT_Oligodendrocytes	chr17	45914207	INS	76	MAPT	MTG	TRUE	17	45914207	2.91387
MTG_select	Oligodendrocytes	-0.727719	chr17_46238115_INS_230	0.0306493	10	chr17_46238115_INS_230_KANSL1-AS1	chr17_46238115_INS_230_KANSL1-AS1_Oligodendrocytes	chr17	46238115	INS	230	KANSL1-AS1	MTG	TRUE	17	46238115	1.51358
MTG_select	Oligodendrocytes	0.110252	chr17_46125040_DEL_-61	0.0460899	8	chr17_46125040_DEL_-61_MAPT	chr17_46125040_DEL_-61_MAPT_Oligodendrocytes	chr17	46125040	DEL	-61	MAPT	MTG	TRUE	17	46125040	1.33639
MTG_select	Oligodendrocytes	0.0882056	chr17_46009357_DEL_-238	0.0476001	34	chr17_46009357_DEL_-238_MAPT	chr17_46009357_DEL_-238_MAPT_Oligodendrocytes	chr17	46009357	DEL	-238	MAPT	MTG	TRUE	17	46009357	1.32239
MTG_select	Oligodendrocytes	0.0874116	chr17_46076599_INS_2336	0.0535806	32	chr17_46076599_INS_2336_MAPT	chr17_46076599_INS_2336_MAPT_Oligodendrocytes	chr17	46076599	INS	2336	MAPT	MTG	FALSE	17	46076599	1.27099
MTG_select	Oligodendrocytes	0.995904	chr6_32675283_DEL_-4901	0.0542722	13	chr6_32675283_DEL_-4901_HLA-DQB1	chr6_32675283_DEL_-4901_HLA-DQB1_Oligodendrocytes	chr6	32675283	DEL	-4901	HLA-DQB1	MTG	FALSE	6	32675283	1.26542
MTG_select	Oligodendrocytes	-0.568594	chr6_31316803_INS_84	0.0612993	6	chr6_31316803_INS_84_HLA-C	chr6_31316803_INS_84_HLA-C_Oligodendrocytes	chr6	31316803	INS	84	HLA-C	MTG	FALSE	6	31316803	1.21254
MTG_select	Oligodendrocytes	0.0769534	chr17_45969567_DEL_-103	0.0693141	33	chr17_45969567_DEL_-103_MAPT	chr17_45969567_DEL_-103_MAPT_Oligodendrocytes	chr17	45969567	DEL	-103	MAPT	MTG	FALSE	17	45969567	1.15918
MTG_select	Oligodendrocytes	0.0818904	chr17_46099028_DEL_-323	0.0710371	33	chr17_46099028_DEL_-323_MAPT	chr17_46099028_DEL_-323_MAPT_Oligodendrocytes	chr17	46099028	DEL	-323	MAPT	MTG	FALSE	17	46099028	1.14851
MTG_select	Oligodendrocytes	0.825297	chr6_32671026_INS_269	0.0710371	18	chr6_32671026_INS_269_HLA-DQB1	chr6_32671026_INS_269_HLA-DQB1_Oligodendrocytes	chr6	32671026	INS	269	HLA-DQB1	MTG	FALSE	6	32671026	1.14851
MTG_select	Oligodendrocytes	-0.808794	chr6_32708797_DEL_-452	0.121415	21	chr6_32708797_DEL_-452_HLA-DQB1	chr6_32708797_DEL_-452_HLA-DQB1_Oligodendrocytes	chr6	32708797	DEL	-452	HLA-DQB1	MTG	FALSE	6	32708797	0.915726
MTG_select	Oligodendrocytes	-0.317281	chr17_45717557_DEL_-128	0.160696	15	chr17_45717557_DEL_-128_MAPT-AS1	chr17_45717557_DEL_-128_MAPT-AS1_Oligodendrocytes	chr17	45717557	DEL	-128	MAPT-AS1	MTG	FALSE	17	45717557	0.793994
MTG_select	Oligodendrocytes	0.607697	chr6_31324254_DEL_-1778	0.272667	6	chr6_31324254_DEL_-1778_HLA-C	chr6_31324254_DEL_-1778_HLA-C_Oligodendrocytes	chr6	31324254	DEL	-1778	HLA-C	MTG	FALSE	6	31324254	0.564367
MTG_select	Oligodendrocytes	0.607697	chr6_31329006_INS_345	0.272667	6	chr6_31329006_INS_345_HLA-C	chr6_31329006_INS_345_HLA-C_Oligodendrocytes	chr6	31329006	INS	345	HLA-C	MTG	FALSE	6	31329006	0.564367
MTG_select	Oligodendrocytes	0.607697	chr6_31329618_INS_784	0.272667	6	chr6_31329618_INS_784_HLA-C	chr6_31329618_INS_784_HLA-C_Oligodendrocytes	chr6	31329618	INS	784	HLA-C	MTG	FALSE	6	31329618	0.564367
MTG_select	Oligodendrocytes	0.460119	chr6_32719396_INS_316	0.312129	27	chr6_32719396_INS_316_HLA-DQB1	chr6_32719396_INS_316_HLA-DQB1_Oligodendrocytes	chr6	32719396	INS	316	HLA-DQB1	MTG	FALSE	6	32719396	0.505665
MTG_select	Oligodendrocytes	0.460119	chr6_32720802_INS_334	0.312129	27	chr6_32720802_INS_334_HLA-DQB1	chr6_32720802_INS_334_HLA-DQB1_Oligodendrocytes	chr6	32720802	INS	334	HLA-DQB1	MTG	FALSE	6	32720802	0.505665
MTG_select	Oligodendrocytes	-0.432113	chr6_32603553_DEL_-287	0.475328	22	chr6_32603553_DEL_-287_HLA-DQB1	chr6_32603553_DEL_-287_HLA-DQB1_Oligodendrocytes	chr6	32603553	DEL	-287	HLA-DQB1	MTG	FALSE	6	32603553	0.323006
MTG_select	Oligodendrocytes	-0.265238	chr6_31225477_DEL_-1142	0.625401	6	chr6_31225477_DEL_-1142_HLA-C	chr6_31225477_DEL_-1142_HLA-C_Oligodendrocytes	chr6	31225477	DEL	-1142	HLA-C	MTG	FALSE	6	31225477	0.203841
MTG_select	Oligodendrocytes	0.218246	chr7_23056347_DEL_-52	0.732621	16	chr7_23056347_DEL_-52_KLHL7-DT	chr7_23056347_DEL_-52_KLHL7-DT_Oligodendrocytes	chr7	23056347	DEL	-52	KLHL7-DT	MTG	FALSE	7	23056347	0.135121
MTG_select	Oligodendrocytes	0.049971	chr6_28044375_INS_74	0.791345	14	chr6_28044375_INS_74_ZSCAN16-AS1	chr6_28044375_INS_74_ZSCAN16-AS1_Oligodendrocytes	chr6	28044375	INS	74	ZSCAN16-AS1	MTG	FALSE	6	28044375	0.101634
MTG_select	Oligodendrocytes	-0.17705	chr6_32657114_DEL_-964	0.886017	19	chr6_32657114_DEL_-964_HLA-DQB1	chr6_32657114_DEL_-964_HLA-DQB1_Oligodendrocytes	chr6	32657114	DEL	-964	HLA-DQB1	MTG	FALSE	6	32657114	0.0525579
MTG_select	Oligodendrocytes	-0.225032	chr6_32696464_INS_57	0.886017	9	chr6_32696464_INS_57_HLA-DQB1	chr6_32696464_INS_57_HLA-DQB1_Oligodendrocytes	chr6	32696464	INS	57	HLA-DQB1	MTG	FALSE	6	32696464	0.0525579
MTG_select	Oligodendrocytes	0.160058	chr6_32694527_INS_808	0.903867	22	chr6_32694527_INS_808_HLA-DQB1	chr6_32694527_INS_808_HLA-DQB1_Oligodendrocytes	chr6	32694527	INS	808	HLA-DQB1	MTG	FALSE	6	32694527	0.0438957
MTG_select	Oligodendrocytes	-0.072311	chr6_28044345_DEL_-62	0.906298	11	chr6_28044345_DEL_-62_ZSCAN16-AS1	chr6_28044345_DEL_-62_ZSCAN16-AS1_Oligodendrocytes	chr6	28044345	DEL	-62	ZSCAN16-AS1	MTG	FALSE	6	28044345	0.0427289
MTG_select	Oligodendrocytes	-0.0218179	chr6_28176185_INS_2034	0.938866	42	chr6_28176185_INS_2034_ZSCAN16-AS1	chr6_28176185_INS_2034_ZSCAN16-AS1_Oligodendrocytes	chr6	28176185	INS	2034	ZSCAN16-AS1	MTG	FALSE	6	28176185	0.0273966
MTG_select	Oligodendrocytes	0.0450768	chr6_27917742_INS_313	0.944747	14	chr6_27917742_INS_313_ZSCAN16-AS1	chr6_27917742_INS_313_ZSCAN16-AS1_Oligodendrocytes	chr6	27917742	INS	313	ZSCAN16-AS1	MTG	FALSE	6	27917742	0.0246844
MTG_select	Oligodendrocytes	-0.0533227	chr14_55489789_DEL_-65	0.944747	20	chr14_55489789_DEL_-65_KTN1	chr14_55489789_DEL_-65_KTN1_Oligodendrocytes	chr14	55489789	DEL	-65	KTN1	MTG	FALSE	14	55489789	0.0246844
MTG_select	Oligodendrocytes	0.0102695	chr6_28222417_DEL_-337	0.951911	41	chr6_28222417_DEL_-337_ZSCAN16-AS1	chr6_28222417_DEL_-337_ZSCAN16-AS1_Oligodendrocytes	chr6	28222417	DEL	-337	ZSCAN16-AS1	MTG	FALSE	6	28222417	0.0214037
MTG_select	Oligodendrocytes	0.0369071	chr6_32694038_DEL_-114	0.972726	21	chr6_32694038_DEL_-114_HLA-DQB1	chr6_32694038_DEL_-114_HLA-DQB1_Oligodendrocytes	chr6	32694038	DEL	-114	HLA-DQB1	MTG	FALSE	6	32694038	0.0120093
MTG_select	Oligodendrocytes	-0.019835	chr14_55489800_INS_282	0.972726	9	chr14_55489800_INS_282_KTN1	chr14_55489800_INS_282_KTN1_Oligodendrocytes	chr14	55489800	INS	282	KTN1	MTG	FALSE	14	55489800	0.0120093
MTG_select	Oligodendrocytes	0.0290281	chr6_32655746_DEL_-1075	0.972726	18	chr6_32655746_DEL_-1075_HLA-DQB1	chr6_32655746_DEL_-1075_HLA-DQB1_Oligodendrocytes	chr6	32655746	DEL	-1075	HLA-DQB1	MTG	FALSE	6	32655746	0.0120093
MTG_select	Oligodendrocytes	0.000194429	chr6_32625925_DEL_-314	0.999655	26	chr6_32625925_DEL_-314_HLA-DQB1	chr6_32625925_DEL_-314_HLA-DQB1_Oligodendrocytes	chr6	32625925	DEL	-314	HLA-DQB1	MTG	FALSE	6	32625925	0.000149868
MTG_select	Oligodendrocytes	0.000194429	chr6_32626710_INS_129	0.999655	26	chr6_32626710_INS_129_HLA-DQB1	chr6_32626710_INS_129_HLA-DQB1_Oligodendrocytes	chr6	32626710	INS	129	HLA-DQB1	MTG	FALSE	6	32626710	0.000149868
MTG_select	Oligodendrocytes	-7.32307e-05	chr14_55646466_DEL_-59	0.999655	12	chr14_55646466_DEL_-59_KTN1	chr14_55646466_DEL_-59_KTN1_Oligodendrocytes	chr14	55646466	DEL	-59	KTN1	MTG	FALSE	14	55646466	0.000149868
MTG_select	Endothelial_cells	1.41698	chr17_46237501_DEL_-724	6.8948e-08	12	chr17_46237501_DEL_-724_KANSL1-AS1	chr17_46237501_DEL_-724_KANSL1-AS1_Endothelial_Cells	chr17	46237501	DEL	-724	KANSL1-AS1	MTG	TRUE	17	46237501	7.16148
MTG_select	Endothelial_cells	2.33642	chr6_32622048_INS_332	6.82103e-07	10	chr6_32622048_INS_332_HLA-DQB1	chr6_32622048_INS_332_HLA-DQB1_Endothelial_Cells	chr6	32622048	INS	332	HLA-DQB1	MTG	TRUE	6	32622048	6.16615
MTG_select	Endothelial_cells	1.36845	chr17_46099028_DEL_-323	4.73207e-05	22	chr17_46099028_DEL_-323_KANSL1-AS1	chr17_46099028_DEL_-323_KANSL1-AS1_Endothelial_Cells	chr17	46099028	DEL	-323	KANSL1-AS1	MTG	TRUE	17	46099028	4.32495
MTG_select	Endothelial_cells	-1.94226	chr6_32657114_DEL_-964	9.60582e-05	24	chr6_32657114_DEL_-964_HLA-DQB1	chr6_32657114_DEL_-964_HLA-DQB1_Endothelial_Cells	chr6	32657114	DEL	-964	HLA-DQB1	MTG	TRUE	6	32657114	4.01747
MTG_select	Endothelial_cells	1.32704	chr17_46252361_INS_828	0.00020274	19	chr17_46252361_INS_828_KANSL1-AS1	chr17_46252361_INS_828_KANSL1-AS1_Endothelial_Cells	chr17	46252361	INS	828	KANSL1-AS1	MTG	TRUE	17	46252361	3.69306
MTG_select	Endothelial_cells	-1.90782	chr6_32655746_DEL_-1075	0.000470881	22	chr6_32655746_DEL_-1075_HLA-DQB1	chr6_32655746_DEL_-1075_HLA-DQB1_Endothelial_Cells	chr6	32655746	DEL	-1075	HLA-DQB1	MTG	TRUE	6	32655746	3.32709
MTG_select	Endothelial_cells	1.31608	chr17_46146541_DEL_-314	0.000890946	17	chr17_46146541_DEL_-314_KANSL1-AS1	chr17_46146541_DEL_-314_KANSL1-AS1_Endothelial_Cells	chr17	46146541	DEL	-314	KANSL1-AS1	MTG	TRUE	17	46146541	3.05015
MTG_select	Endothelial_cells	-1.8082	chr6_32645668_INS_417	0.00212742	14	chr6_32645668_INS_417_HLA-DQB1	chr6_32645668_INS_417_HLA-DQB1_Endothelial_Cells	chr6	32645668	INS	417	HLA-DQB1	MTG	TRUE	6	32645668	2.67215
MTG_select	Endothelial_cells	-1.19672	chr6_32671026_INS_269	0.0332115	19	chr6_32671026_INS_269_HLA-DQB1	chr6_32671026_INS_269_HLA-DQB1_Endothelial_Cells	chr6	32671026	INS	269	HLA-DQB1	MTG	TRUE	6	32671026	1.47871
MTG_select	Endothelial_cells	0.659833	chr6_32625925_DEL_-314	0.154031	31	chr6_32625925_DEL_-314_HLA-DQB1	chr6_32625925_DEL_-314_HLA-DQB1_Endothelial_Cells	chr6	32625925	DEL	-314	HLA-DQB1	MTG	FALSE	6	32625925	0.812392
MTG_select	Endothelial_cells	0.659833	chr6_32626710_INS_129	0.154031	31	chr6_32626710_INS_129_HLA-DQB1	chr6_32626710_INS_129_HLA-DQB1_Endothelial_Cells	chr6	32626710	INS	129	HLA-DQB1	MTG	FALSE	6	32626710	0.812392
MTG_select	Endothelial_cells	0.608619	chr6_32719396_INS_316	0.154786	33	chr6_32719396_INS_316_HLA-DQB1	chr6_32719396_INS_316_HLA-DQB1_Endothelial_Cells	chr6	32719396	INS	316	HLA-DQB1	MTG	FALSE	6	32719396	0.810267
MTG_select	Endothelial_cells	0.608619	chr6_32720802_INS_334	0.154786	33	chr6_32720802_INS_334_HLA-DQB1	chr6_32720802_INS_334_HLA-DQB1_Endothelial_Cells	chr6	32720802	INS	334	HLA-DQB1	MTG	FALSE	6	32720802	0.810267
MTG_select	Endothelial_cells	-0.685707	chr6_32624628_DEL_-127	0.171634	22	chr6_32624628_DEL_-127_HLA-DQB1	chr6_32624628_DEL_-127_HLA-DQB1_Endothelial_Cells	chr6	32624628	DEL	-127	HLA-DQB1	MTG	FALSE	6	32624628	0.765396
MTG_select	Endothelial_cells	-0.520507	chr6_32603553_DEL_-287	0.258169	28	chr6_32603553_DEL_-287_HLA-DQB1	chr6_32603553_DEL_-287_HLA-DQB1_Endothelial_Cells	chr6	32603553	DEL	-287	HLA-DQB1	MTG	FALSE	6	32603553	0.588095
MTG_select	Endothelial_cells	-0.0962399	chr6_31324254_DEL_-1778	0.412083	6	chr6_31324254_DEL_-1778_HLA-C	chr6_31324254_DEL_-1778_HLA-C_Endothelial_Cells	chr6	31324254	DEL	-1778	HLA-C	MTG	FALSE	6	31324254	0.385015
MTG_select	Endothelial_cells	-0.0962399	chr6_31329006_INS_345	0.412083	6	chr6_31329006_INS_345_HLA-C	chr6_31329006_INS_345_HLA-C_Endothelial_Cells	chr6	31329006	INS	345	HLA-C	MTG	FALSE	6	31329006	0.385015
MTG_select	Endothelial_cells	-0.0962399	chr6_31329618_INS_784	0.412083	6	chr6_31329618_INS_784_HLA-C	chr6_31329618_INS_784_HLA-C_Endothelial_Cells	chr6	31329618	INS	784	HLA-C	MTG	FALSE	6	31329618	0.385015
MTG_select	Endothelial_cells	-0.379494	chr6_32594178_DEL_-2653	0.621177	17	chr6_32594178_DEL_-2653_HLA-DQB1	chr6_32594178_DEL_-2653_HLA-DQB1_Endothelial_Cells	chr6	32594178	DEL	-2653	HLA-DQB1	MTG	FALSE	6	32594178	0.206785
MTG_select	Endothelial_cells	0.185721	chr14_55646466_DEL_-59	0.622463	13	chr14_55646466_DEL_-59_KTN1	chr14_55646466_DEL_-59_KTN1_Endothelial_Cells	chr14	55646466	DEL	-59	KTN1	MTG	FALSE	14	55646466	0.205886
MTG_select	Endothelial_cells	0.267856	chr6_32694038_DEL_-114	0.718692	27	chr6_32694038_DEL_-114_HLA-DQB1	chr6_32694038_DEL_-114_HLA-DQB1_Endothelial_Cells	chr6	32694038	DEL	-114	HLA-DQB1	MTG	FALSE	6	32694038	0.143457
MTG_select	Endothelial_cells	0.182224	chr14_55489800_INS_282	0.741492	10	chr14_55489800_INS_282_KTN1	chr14_55489800_INS_282_KTN1_Endothelial_Cells	chr14	55489800	INS	282	KTN1	MTG	FALSE	14	55489800	0.129893
MTG_select	Endothelial_cells	-0.333681	chr6_32584975_INS_2040	0.741492	15	chr6_32584975_INS_2040_HLA-DQB1	chr6_32584975_INS_2040_HLA-DQB1_Endothelial_Cells	chr6	32584975	INS	2040	HLA-DQB1	MTG	FALSE	6	32584975	0.129893
MTG_select	Endothelial_cells	0.237244	chr6_32694527_INS_808	0.762254	27	chr6_32694527_INS_808_HLA-DQB1	chr6_32694527_INS_808_HLA-DQB1_Endothelial_Cells	chr6	32694527	INS	808	HLA-DQB1	MTG	FALSE	6	32694527	0.1179
MTG_select	Endothelial_cells	0.073377	chr6_28222417_DEL_-337	0.79616	35	chr6_28222417_DEL_-337_ZSCAN16-AS1	chr6_28222417_DEL_-337_ZSCAN16-AS1_Endothelial_Cells	chr6	28222417	DEL	-337	ZSCAN16-AS1	MTG	FALSE	6	28222417	0.0989994
MTG_select	Endothelial_cells	0.0715004	chr6_28044375_INS_74	0.810374	14	chr6_28044375_INS_74_ZSCAN16-AS1	chr6_28044375_INS_74_ZSCAN16-AS1_Endothelial_Cells	chr6	28044375	INS	74	ZSCAN16-AS1	MTG	FALSE	6	28044375	0.0913144
MTG_select	Endothelial_cells	-0.143741	chr6_32708797_DEL_-452	0.848437	28	chr6_32708797_DEL_-452_HLA-DQB1	chr6_32708797_DEL_-452_HLA-DQB1_Endothelial_Cells	chr6	32708797	DEL	-452	HLA-DQB1	MTG	FALSE	6	32708797	0.0713806
MTG_select	Endothelial_cells	0.0847423	chr17_45914207_INS_76	0.885823	25	chr17_45914207_INS_76_MAPT	chr17_45914207_INS_76_MAPT_Endothelial_Cells	chr17	45914207	INS	76	MAPT	MTG	FALSE	17	45914207	0.0526532
MTG_select	Endothelial_cells	0.0473178	chr17_46009357_DEL_-238	0.961342	28	chr17_46009357_DEL_-238_MAPT	chr17_46009357_DEL_-238_MAPT_Endothelial_Cells	chr17	46009357	DEL	-238	MAPT	MTG	FALSE	17	46009357	0.0171223
MTG_select	Endothelial_cells	0.0473178	chr17_46099028_DEL_-323	0.961342	28	chr17_46099028_DEL_-323_MAPT	chr17_46099028_DEL_-323_MAPT_Endothelial_Cells	chr17	46099028	DEL	-323	MAPT	MTG	FALSE	17	46099028	0.0171223
MTG_select	Endothelial_cells	0.0378064	chr6_28044345_DEL_-62	0.988752	9	chr6_28044345_DEL_-62_ZSCAN16-AS1	chr6_28044345_DEL_-62_ZSCAN16-AS1_Endothelial_Cells	chr6	28044345	DEL	-62	ZSCAN16-AS1	MTG	FALSE	6	28044345	0.0049125
MTG_select	Endothelial_cells	0.0241067	chr6_31316803_INS_84	0.991457	6	chr6_31316803_INS_84_HLA-C	chr6_31316803_INS_84_HLA-C_Endothelial_Cells	chr6	31316803	INS	84	HLA-C	MTG	FALSE	6	31316803	0.00372604
MTG_select	Endothelial_cells	0.0260737	chr17_46076599_INS_2336	0.991457	26	chr17_46076599_INS_2336_MAPT	chr17_46076599_INS_2336_MAPT_Endothelial_Cells	chr17	46076599	INS	2336	MAPT	MTG	FALSE	17	46076599	0.00372604
MTG_select	Endothelial_cells	0.0171697	chr6_31225477_DEL_-1142	0.991457	7	chr6_31225477_DEL_-1142_HLA-C	chr6_31225477_DEL_-1142_HLA-C_Endothelial_Cells	chr6	31225477	DEL	-1142	HLA-C	MTG	FALSE	6	31225477	0.00372604
MTG_select	Endothelial_cells	-0.024076	chr14_55489789_DEL_-65	0.991457	18	chr14_55489789_DEL_-65_KTN1	chr14_55489789_DEL_-65_KTN1_Endothelial_Cells	chr14	55489789	DEL	-65	KTN1	MTG	FALSE	14	55489789	0.00372604
MTG_select	Endothelial_cells	0.0128569	chr17_45969567_DEL_-103	0.995359	27	chr17_45969567_DEL_-103_MAPT	chr17_45969567_DEL_-103_MAPT_Endothelial_Cells	chr17	45969567	DEL	-103	MAPT	MTG	FALSE	17	45969567	0.00202037
MTG_select	Endothelial_cells	-0.00720347	chr6_32556010_DEL_-6105	0.999685	14	chr6_32556010_DEL_-6105_HLA-DQB1	chr6_32556010_DEL_-6105_HLA-DQB1_Endothelial_Cells	chr6	32556010	DEL	-6105	HLA-DQB1	MTG	FALSE	6	32556010	0.000136716
MTG_select	Endothelial_cells	-0.000908899	chr6_28176185_INS_2034	0.999685	35	chr6_28176185_INS_2034_ZSCAN16-AS1	chr6_28176185_INS_2034_ZSCAN16-AS1_Endothelial_Cells	chr6	28176185	INS	2034	ZSCAN16-AS1	MTG	FALSE	6	28176185	0.000136716
MTG_select	Endothelial_cells	0.00113337	chr6_27917742_INS_313	0.999685	13	chr6_27917742_INS_313_ZSCAN16-AS1	chr6_27917742_INS_313_ZSCAN16-AS1_Endothelial_Cells	chr6	27917742	INS	313	ZSCAN16-AS1	MTG	FALSE	6	27917742	0.000136716
Midbrain_select	OPCs	-0.55101	chr17_45969567_DEL_-103	6.14546e-05	29	chr17_45969567_DEL_-103_MAPT-AS1	chr17_45969567_DEL_-103_MAPT-AS1_OPCs	chr17	45969567	DEL	-103	MAPT-AS1	Midbrain	TRUE	17	45969567	4.21145
Midbrain_select	OPCs	-0.491927	chr17_45778945_INS_55	6.17984e-05	26	chr17_45778945_INS_55_MAPT-AS1	chr17_45778945_INS_55_MAPT-AS1_OPCs	chr17	45778945	INS	55	MAPT-AS1	Midbrain	TRUE	17	45778945	4.20902
Midbrain_select	OPCs	-0.507374	chr17_45914207_INS_76	0.000371447	27	chr17_45914207_INS_76_MAPT-AS1	chr17_45914207_INS_76_MAPT-AS1_OPCs	chr17	45914207	INS	76	MAPT-AS1	Midbrain	TRUE	17	45914207	3.4301
Midbrain_select	OPCs	0.41127	chr6_28176185_INS_2034	0.020848	36	chr6_28176185_INS_2034_ZSCAN16-AS1	chr6_28176185_INS_2034_ZSCAN16-AS1_OPCs	chr6	28176185	INS	2034	ZSCAN16-AS1	Midbrain	TRUE	6	28176185	1.68094
Midbrain_select	OPCs	-0.624516	chr6_31342911_DEL_-229	0.0582076	6	chr6_31342911_DEL_-229_HLA-C	chr6_31342911_DEL_-229_HLA-C_OPCs	chr6	31342911	DEL	-229	HLA-C	Midbrain	FALSE	6	31342911	1.23502
Midbrain_select	OPCs	0.379155	chr6_28044375_INS_74	0.0869076	14	chr6_28044375_INS_74_ZSCAN16-AS1	chr6_28044375_INS_74_ZSCAN16-AS1_OPCs	chr6	28044375	INS	74	ZSCAN16-AS1	Midbrain	FALSE	6	28044375	1.06094
Midbrain_select	OPCs	0.835487	chr17_46099028_DEL_-323	0.093306	17	chr17_46099028_DEL_-323_KANSL1-AS1	chr17_46099028_DEL_-323_KANSL1-AS1_OPCs	chr17	46099028	DEL	-323	KANSL1-AS1	Midbrain	FALSE	17	46099028	1.03009
Midbrain_select	OPCs	0.320461	chr6_28222417_DEL_-337	0.104175	36	chr6_28222417_DEL_-337_ZSCAN16-AS1	chr6_28222417_DEL_-337_ZSCAN16-AS1_OPCs	chr6	28222417	DEL	-337	ZSCAN16-AS1	Midbrain	FALSE	6	28222417	0.982235
Midbrain_select	OPCs	-0.175333	chr6_31316803_INS_84	0.108413	6	chr6_31316803_INS_84_HLA-C	chr6_31316803_INS_84_HLA-C_OPCs	chr6	31316803	INS	84	HLA-C	Midbrain	FALSE	6	31316803	0.964917
Midbrain_select	OPCs	0.762474	chr17_46252361_INS_828	0.127563	16	chr17_46252361_INS_828_KANSL1-AS1	chr17_46252361_INS_828_KANSL1-AS1_OPCs	chr17	46252361	INS	828	KANSL1-AS1	Midbrain	FALSE	17	46252361	0.894277
Midbrain_select	OPCs	-0.291703	chr17_45753354_DEL_-124	0.18342	29	chr17_45753354_DEL_-124_MAPT-AS1	chr17_45753354_DEL_-124_MAPT-AS1_OPCs	chr17	45753354	DEL	-124	MAPT-AS1	Midbrain	FALSE	17	45753354	0.736553
Midbrain_select	OPCs	0.275463	chr6_27917742_INS_313	0.445397	13	chr6_27917742_INS_313_ZSCAN16-AS1	chr6_27917742_INS_313_ZSCAN16-AS1_OPCs	chr6	27917742	INS	313	ZSCAN16-AS1	Midbrain	FALSE	6	27917742	0.351253
Midbrain_select	OPCs	-0.106764	chr6_31225477_DEL_-1142	0.584455	6	chr6_31225477_DEL_-1142_HLA-C	chr6_31225477_DEL_-1142_HLA-C_OPCs	chr6	31225477	DEL	-1142	HLA-C	Midbrain	FALSE	6	31225477	0.233249
Midbrain_select	OPCs	0.092808	chr6_31324254_DEL_-1778	0.651375	7	chr6_31324254_DEL_-1778_HLA-C	chr6_31324254_DEL_-1778_HLA-C_OPCs	chr6	31324254	DEL	-1778	HLA-C	Midbrain	FALSE	6	31324254	0.186169
Midbrain_select	OPCs	0.092808	chr6_31329006_INS_345	0.651375	7	chr6_31329006_INS_345_HLA-C	chr6_31329006_INS_345_HLA-C_OPCs	chr6	31329006	INS	345	HLA-C	Midbrain	FALSE	6	31329006	0.186169
Midbrain_select	OPCs	0.092808	chr6_31329618_INS_784	0.651375	7	chr6_31329618_INS_784_HLA-C	chr6_31329618_INS_784_HLA-C_OPCs	chr6	31329618	INS	784	HLA-C	Midbrain	FALSE	6	31329618	0.186169
Midbrain_select	OPCs	0.0914101	chr6_28044345_DEL_-62	0.912282	9	chr6_28044345_DEL_-62_ZSCAN16-AS1	chr6_28044345_DEL_-62_ZSCAN16-AS1_OPCs	chr6	28044345	DEL	-62	ZSCAN16-AS1	Midbrain	FALSE	6	28044345	0.0398709
Midbrain_select	OPCs	0.000706322	chr17_45717557_DEL_-128	0.999915	13	chr17_45717557_DEL_-128_MAPT-AS1	chr17_45717557_DEL_-128_MAPT-AS1_OPCs	chr17	45717557	DEL	-128	MAPT-AS1	Midbrain	FALSE	17	45717557	3.70715e-05
Midbrain_select	Oligodendrocytes	-1.38519	chr6_31282450_INS_292	2.28871e-98	6	chr6_31282450_INS_292_HLA-C	chr6_31282450_INS_292_HLA-C_Oligodendrocytes	chr6	31282450	INS	292	HLA-C	Midbrain	TRUE	6	31282450	97.6404
Midbrain_select	Oligodendrocytes	-0.64962	chr17_45914207_INS_76	7.46252e-42	29	chr17_45914207_INS_76_MAPT-AS1	chr17_45914207_INS_76_MAPT-AS1_Oligodendrocytes	chr17	45914207	INS	76	MAPT-AS1	Midbrain	TRUE	17	45914207	41.1271
Midbrain_select	Oligodendrocytes	-0.618596	chr17_45969567_DEL_-103	1.48914e-21	31	chr17_45969567_DEL_-103_MAPT-AS1	chr17_45969567_DEL_-103_MAPT-AS1_Oligodendrocytes	chr17	45969567	DEL	-103	MAPT-AS1	Midbrain	TRUE	17	45969567	20.8271
Midbrain_select	Oligodendrocytes	-0.625128	chr17_45778945_INS_55	5.92217e-21	28	chr17_45778945_INS_55_MAPT-AS1	chr17_45778945_INS_55_MAPT-AS1_Oligodendrocytes	chr17	45778945	INS	55	MAPT-AS1	Midbrain	TRUE	17	45778945	20.2275
Midbrain_select	Oligodendrocytes	0.295659	chr6_28222417_DEL_-337	1.86829e-12	41	chr6_28222417_DEL_-337_ZSCAN16-AS1	chr6_28222417_DEL_-337_ZSCAN16-AS1_Oligodendrocytes	chr6	28222417	DEL	-337	ZSCAN16-AS1	Midbrain	TRUE	6	28222417	11.7286
Midbrain_select	Oligodendrocytes	0.297459	chr6_28176185_INS_2034	3.11681e-12	42	chr6_28176185_INS_2034_ZSCAN16-AS1	chr6_28176185_INS_2034_ZSCAN16-AS1_Oligodendrocytes	chr6	28176185	INS	2034	ZSCAN16-AS1	Midbrain	TRUE	6	28176185	11.5063
Midbrain_select	Oligodendrocytes	0.357376	chr6_28044375_INS_74	3.11681e-12	15	chr6_28044375_INS_74_ZSCAN16-AS1	chr6_28044375_INS_74_ZSCAN16-AS1_Oligodendrocytes	chr6	28044375	INS	74	ZSCAN16-AS1	Midbrain	TRUE	6	28044375	11.5063
Midbrain_select	Oligodendrocytes	0.70583	chr17_46099028_DEL_-323	1.39256e-10	31	chr17_46099028_DEL_-323_KANSL1-AS1	chr17_46099028_DEL_-323_KANSL1-AS1_Oligodendrocytes	chr17	46099028	DEL	-323	KANSL1-AS1	Midbrain	TRUE	17	46099028	9.85619
Midbrain_select	Oligodendrocytes	0.72234	chr17_46252361_INS_828	1.37758e-09	28	chr17_46252361_INS_828_KANSL1-AS1	chr17_46252361_INS_828_KANSL1-AS1_Oligodendrocytes	chr17	46252361	INS	828	KANSL1-AS1	Midbrain	TRUE	17	46252361	8.86088
Midbrain_select	Oligodendrocytes	0.529394	chr17_46146541_DEL_-314	8.02403e-08	24	chr17_46146541_DEL_-314_KANSL1-AS1	chr17_46146541_DEL_-314_KANSL1-AS1_Oligodendrocytes	chr17	46146541	DEL	-314	KANSL1-AS1	Midbrain	TRUE	17	46146541	7.09561
Midbrain_select	Oligodendrocytes	0.71464	chr17_46237501_DEL_-724	3.76301e-06	17	chr17_46237501_DEL_-724_KANSL1-AS1	chr17_46237501_DEL_-724_KANSL1-AS1_Oligodendrocytes	chr17	46237501	DEL	-724	KANSL1-AS1	Midbrain	TRUE	17	46237501	5.42446
Midbrain_select	Oligodendrocytes	-0.853238	chr6_31342911_DEL_-229	6.96266e-06	6	chr6_31342911_DEL_-229_HLA-C	chr6_31342911_DEL_-229_HLA-C_Oligodendrocytes	chr6	31342911	DEL	-229	HLA-C	Midbrain	TRUE	6	31342911	5.15722
Midbrain_select	Oligodendrocytes	-0.467142	chr17_45753354_DEL_-124	1.01781e-05	31	chr17_45753354_DEL_-124_MAPT-AS1	chr17_45753354_DEL_-124_MAPT-AS1_Oligodendrocytes	chr17	45753354	DEL	-124	MAPT-AS1	Midbrain	TRUE	17	45753354	4.99233
Midbrain_select	Oligodendrocytes	-0.422875	chr17_46238115_INS_230	0.000599039	10	chr17_46238115_INS_230_KANSL1-AS1	chr17_46238115_INS_230_KANSL1-AS1_Oligodendrocytes	chr17	46238115	INS	230	KANSL1-AS1	Midbrain	TRUE	17	46238115	3.22254
Midbrain_select	Oligodendrocytes	0.21623	chr6_27917742_INS_313	0.0302947	14	chr6_27917742_INS_313_ZSCAN16-AS1	chr6_27917742_INS_313_ZSCAN16-AS1_Oligodendrocytes	chr6	27917742	INS	313	ZSCAN16-AS1	Midbrain	TRUE	6	27917742	1.51863
Midbrain_select	Oligodendrocytes	-0.444324	chr17_45717557_DEL_-128	0.0382543	13	chr17_45717557_DEL_-128_MAPT-AS1	chr17_45717557_DEL_-128_MAPT-AS1_Oligodendrocytes	chr17	45717557	DEL	-128	MAPT-AS1	Midbrain	TRUE	17	45717557	1.41732
Midbrain_select	Oligodendrocytes	0.620552	chr6_28339872_DEL_-101	0.0500695	20	chr6_28339872_DEL_-101_ZSCAN31	chr6_28339872_DEL_-101_ZSCAN31_Oligodendrocytes	chr6	28339872	DEL	-101	ZSCAN31	Midbrain	FALSE	6	28339872	1.30043
Midbrain_select	Oligodendrocytes	0.576534	chr17_46125040_DEL_-61	0.0501614	7	chr17_46125040_DEL_-61_KANSL1-AS1	chr17_46125040_DEL_-61_KANSL1-AS1_Oligodendrocytes	chr17	46125040	DEL	-61	KANSL1-AS1	Midbrain	FALSE	17	46125040	1.29963
Midbrain_select	Oligodendrocytes	0.59733	chr6_31307018_DEL_-134	0.051586	7	chr6_31307018_DEL_-134_HLA-C	chr6_31307018_DEL_-134_HLA-C_Oligodendrocytes	chr6	31307018	DEL	-134	HLA-C	Midbrain	FALSE	6	31307018	1.28747
Midbrain_select	Oligodendrocytes	0.899699	chr6_28382909_DEL_-86	0.0717504	13	chr6_28382909_DEL_-86_ZSCAN31	chr6_28382909_DEL_-86_ZSCAN31_Oligodendrocytes	chr6	28382909	DEL	-86	ZSCAN31	Midbrain	FALSE	6	28382909	1.14418
Midbrain_select	Oligodendrocytes	-0.5405	chr14_55489789_DEL_-65	0.115815	16	chr14_55489789_DEL_-65_KTN1	chr14_55489789_DEL_-65_KTN1_Oligodendrocytes	chr14	55489789	DEL	-65	KTN1	Midbrain	FALSE	14	55489789	0.936233
Midbrain_select	Oligodendrocytes	-0.430201	chr6_31316803_INS_84	0.117238	7	chr6_31316803_INS_84_HLA-C	chr6_31316803_INS_84_HLA-C_Oligodendrocytes	chr6	31316803	INS	84	HLA-C	Midbrain	FALSE	6	31316803	0.930931
Midbrain_select	Oligodendrocytes	0.553449	chr6_31324254_DEL_-1778	0.141479	9	chr6_31324254_DEL_-1778_HLA-C	chr6_31324254_DEL_-1778_HLA-C_Oligodendrocytes	chr6	31324254	DEL	-1778	HLA-C	Midbrain	FALSE	6	31324254	0.849308
Midbrain_select	Oligodendrocytes	0.553449	chr6_31329006_INS_345	0.141479	9	chr6_31329006_INS_345_HLA-C	chr6_31329006_INS_345_HLA-C_Oligodendrocytes	chr6	31329006	INS	345	HLA-C	Midbrain	FALSE	6	31329006	0.849308
Midbrain_select	Oligodendrocytes	0.553449	chr6_31329618_INS_784	0.141479	9	chr6_31329618_INS_784_HLA-C	chr6_31329618_INS_784_HLA-C_Oligodendrocytes	chr6	31329618	INS	784	HLA-C	Midbrain	FALSE	6	31329618	0.849308
Midbrain_select	Oligodendrocytes	-0.298429	chr6_31225477_DEL_-1142	0.344915	7	chr6_31225477_DEL_-1142_HLA-C	chr6_31225477_DEL_-1142_HLA-C_Oligodendrocytes	chr6	31225477	DEL	-1142	HLA-C	Midbrain	FALSE	6	31225477	0.462288
Midbrain_select	Oligodendrocytes	-0.372578	chr6_32810977_DEL_-1066	0.480676	18	chr6_32810977_DEL_-1066_HLA-DOB	chr6_32810977_DEL_-1066_HLA-DOB_Oligodendrocytes	chr6	32810977	DEL	-1066	HLA-DOB	Midbrain	FALSE	6	32810977	0.318148
Midbrain_select	Oligodendrocytes	-0.024603	chr6_28044345_DEL_-62	0.880973	11	chr6_28044345_DEL_-62_ZSCAN16-AS1	chr6_28044345_DEL_-62_ZSCAN16-AS1_Oligodendrocytes	chr6	28044345	DEL	-62	ZSCAN16-AS1	Midbrain	FALSE	6	28044345	0.0550376
Midbrain_select	Oligodendrocytes	-0.0693023	chr6_32719396_INS_316	0.925168	21	chr6_32719396_INS_316_HLA-DOB	chr6_32719396_INS_316_HLA-DOB_Oligodendrocytes	chr6	32719396	INS	316	HLA-DOB	Midbrain	FALSE	6	32719396	0.0337793
Midbrain_select	Oligodendrocytes	-0.0693023	chr6_32720802_INS_334	0.925168	21	chr6_32720802_INS_334_HLA-DOB	chr6_32720802_INS_334_HLA-DOB_Oligodendrocytes	chr6	32720802	INS	334	HLA-DOB	Midbrain	FALSE	6	32720802	0.0337793
Midbrain_select	Oligodendrocytes	0.0711648	chr6_32781453_DEL_-311	0.931465	14	chr6_32781453_DEL_-311_HLA-DOB	chr6_32781453_DEL_-311_HLA-DOB_Oligodendrocytes	chr6	32781453	DEL	-311	HLA-DOB	Midbrain	FALSE	6	32781453	0.0308335
Midbrain_select	Oligodendrocytes	0.0049838	chr7_23056347_DEL_-52	0.980469	22	chr7_23056347_DEL_-52_KLHL7-DT	chr7_23056347_DEL_-52_KLHL7-DT_Oligodendrocytes	chr7	23056347	DEL	-52	KLHL7-DT	Midbrain	FALSE	7	23056347	0.00856615
Midbrain_select	Astrocytes	-0.383946	chr6_28044345_DEL_-62	0.0233296	10	chr6_28044345_DEL_-62_ZSCAN16-AS1	chr6_28044345_DEL_-62_ZSCAN16-AS1_Astrocytes	chr6	28044345	DEL	-62	ZSCAN16-AS1	Midbrain	TRUE	6	28044345	1.63209
Midbrain_select	Astrocytes	-0.287492	chr17_45914207_INS_76	0.135959	27	chr17_45914207_INS_76_MAPT-AS1	chr17_45914207_INS_76_MAPT-AS1_Astrocytes	chr17	45914207	INS	76	MAPT-AS1	Midbrain	FALSE	17	45914207	0.866591
Midbrain_select	Astrocytes	0.221653	chr6_28044375_INS_74	0.232024	15	chr6_28044375_INS_74_ZSCAN16-AS1	chr6_28044375_INS_74_ZSCAN16-AS1_Astrocytes	chr6	28044375	INS	74	ZSCAN16-AS1	Midbrain	FALSE	6	28044375	0.634467
Midbrain_select	Astrocytes	0.455329	chr17_46099028_DEL_-323	0.243769	19	chr17_46099028_DEL_-323_KANSL1-AS1	chr17_46099028_DEL_-323_KANSL1-AS1_Astrocytes	chr17	46099028	DEL	-323	KANSL1-AS1	Midbrain	FALSE	17	46099028	0.613021
Midbrain_select	Astrocytes	0.284099	chr6_31324254_DEL_-1778	0.243769	8	chr6_31324254_DEL_-1778_HLA-C	chr6_31324254_DEL_-1778_HLA-C_Astrocytes	chr6	31324254	DEL	-1778	HLA-C	Midbrain	FALSE	6	31324254	0.613021
Midbrain_select	Astrocytes	0.284099	chr6_31329006_INS_345	0.243769	8	chr6_31329006_INS_345_HLA-C	chr6_31329006_INS_345_HLA-C_Astrocytes	chr6	31329006	INS	345	HLA-C	Midbrain	FALSE	6	31329006	0.613021
Midbrain_select	Astrocytes	0.284099	chr6_31329618_INS_784	0.243769	8	chr6_31329618_INS_784_HLA-C	chr6_31329618_INS_784_HLA-C_Astrocytes	chr6	31329618	INS	784	HLA-C	Midbrain	FALSE	6	31329618	0.613021
Midbrain_select	Astrocytes	0.524169	chr17_46237501_DEL_-724	0.323289	11	chr17_46237501_DEL_-724_KANSL1-AS1	chr17_46237501_DEL_-724_KANSL1-AS1_Astrocytes	chr17	46237501	DEL	-724	KANSL1-AS1	Midbrain	FALSE	17	46237501	0.490409
Midbrain_select	Astrocytes	0.405572	chr17_46252361_INS_828	0.325327	17	chr17_46252361_INS_828_KANSL1-AS1	chr17_46252361_INS_828_KANSL1-AS1_Astrocytes	chr17	46252361	INS	828	KANSL1-AS1	Midbrain	FALSE	17	46252361	0.48768
Midbrain_select	Astrocytes	-0.185191	chr17_45969567_DEL_-103	0.366015	29	chr17_45969567_DEL_-103_MAPT-AS1	chr17_45969567_DEL_-103_MAPT-AS1_Astrocytes	chr17	45969567	DEL	-103	MAPT-AS1	Midbrain	FALSE	17	45969567	0.436501
Midbrain_select	Astrocytes	-0.191833	chr17_45778945_INS_55	0.378911	26	chr17_45778945_INS_55_MAPT-AS1	chr17_45778945_INS_55_MAPT-AS1_Astrocytes	chr17	45778945	INS	55	MAPT-AS1	Midbrain	FALSE	17	45778945	0.421462
Midbrain_select	Astrocytes	-0.15162	chr17_45753354_DEL_-124	0.526016	29	chr17_45753354_DEL_-124_MAPT-AS1	chr17_45753354_DEL_-124_MAPT-AS1_Astrocytes	chr17	45753354	DEL	-124	MAPT-AS1	Midbrain	FALSE	17	45753354	0.279001
Midbrain_select	Astrocytes	0.255823	chr17_46146541_DEL_-314	0.630323	15	chr17_46146541_DEL_-314_KANSL1-AS1	chr17_46146541_DEL_-314_KANSL1-AS1_Astrocytes	chr17	46146541	DEL	-314	KANSL1-AS1	Midbrain	FALSE	17	46146541	0.200437
Midbrain_select	Astrocytes	0.141619	chr6_27917742_INS_313	0.670239	13	chr6_27917742_INS_313_ZSCAN16-AS1	chr6_27917742_INS_313_ZSCAN16-AS1_Astrocytes	chr6	27917742	INS	313	ZSCAN16-AS1	Midbrain	FALSE	6	27917742	0.17377
Midbrain_select	Astrocytes	-0.122014	chr17_45717557_DEL_-128	0.77352	12	chr17_45717557_DEL_-128_MAPT-AS1	chr17_45717557_DEL_-128_MAPT-AS1_Astrocytes	chr17	45717557	DEL	-128	MAPT-AS1	Midbrain	FALSE	17	45717557	0.111528
Midbrain_select	Astrocytes	0.0692283	chr6_28176185_INS_2034	0.800628	39	chr6_28176185_INS_2034_ZSCAN16-AS1	chr6_28176185_INS_2034_ZSCAN16-AS1_Astrocytes	chr6	28176185	INS	2034	ZSCAN16-AS1	Midbrain	FALSE	6	28176185	0.0965695
Midbrain_select	Astrocytes	0.0551193	chr6_28222417_DEL_-337	0.822496	39	chr6_28222417_DEL_-337_ZSCAN16-AS1	chr6_28222417_DEL_-337_ZSCAN16-AS1_Astrocytes	chr6	28222417	DEL	-337	ZSCAN16-AS1	Midbrain	FALSE	6	28222417	0.0848664
Midbrain_select	GABA_neurons	0.221311	chr6_28222417_DEL_-337	0.611052	19	chr6_28222417_DEL_-337_ZSCAN16-AS1	chr6_28222417_DEL_-337_ZSCAN16-AS1_GABA_neurons	chr6	28222417	DEL	-337	ZSCAN16-AS1	Midbrain	FALSE	6	28222417	0.213922
Midbrain_select	GABA_neurons	0.183675	chr6_28176185_INS_2034	0.767122	16	chr6_28176185_INS_2034_ZSCAN16-AS1	chr6_28176185_INS_2034_ZSCAN16-AS1_GABA_neurons	chr6	28176185	INS	2034	ZSCAN16-AS1	Midbrain	FALSE	6	28176185	0.115136
Midbrain_select	Microglia	-1.12994	chr6_32622048_INS_332	3.636e-09	8	chr6_32622048_INS_332_HLA-DQA1	chr6_32622048_INS_332_HLA-DQA1_Microglia	chr6	32622048	INS	332	HLA-DQA1	Midbrain	TRUE	6	32622048	8.43938
Midbrain_select	Microglia	0.979132	chr6_32642364_INS_51	5.5412e-08	9	chr6_32642364_INS_51_HLA-DQA1	chr6_32642364_INS_51_HLA-DQA1_Microglia	chr6	32642364	INS	51	HLA-DQA1	Midbrain	TRUE	6	32642364	7.2564
Midbrain_select	Microglia	0.653962	chr6_32625925_DEL_-314	7.6072e-05	42	chr6_32625925_DEL_-314_HLA-DQA1	chr6_32625925_DEL_-314_HLA-DQA1_Microglia	chr6	32625925	DEL	-314	HLA-DQA1	Midbrain	TRUE	6	32625925	4.11878
Midbrain_select	Microglia	0.653962	chr6_32626710_INS_129	7.6072e-05	42	chr6_32626710_INS_129_HLA-DQA1	chr6_32626710_INS_129_HLA-DQA1_Microglia	chr6	32626710	INS	129	HLA-DQA1	Midbrain	TRUE	6	32626710	4.11878
Midbrain_select	Microglia	-0.867241	chr6_32690163_INS_315	8.41092e-05	17	chr6_32690163_INS_315_HLA-DQA1	chr6_32690163_INS_315_HLA-DQA1_Microglia	chr6	32690163	INS	315	HLA-DQA1	Midbrain	TRUE	6	32690163	4.07516
Midbrain_select	Microglia	-0.875433	chr6_32617336_DEL_-352	0.000101729	17	chr6_32617336_DEL_-352_HLA-DQA1	chr6_32617336_DEL_-352_HLA-DQA1_Microglia	chr6	32617336	DEL	-352	HLA-DQA1	Midbrain	TRUE	6	32617336	3.99256
Midbrain_select	Microglia	-0.724226	chr6_32673492_INS_162	0.00061959	9	chr6_32673492_INS_162_HLA-DQA1	chr6_32673492_INS_162_HLA-DQA1_Microglia	chr6	32673492	INS	162	HLA-DQA1	Midbrain	TRUE	6	32673492	3.2079
Midbrain_select	Microglia	0.944555	chr6_32645668_INS_417	0.00132313	14	chr6_32645668_INS_417_HLA-DQA1	chr6_32645668_INS_417_HLA-DQA1_Microglia	chr6	32645668	INS	417	HLA-DQA1	Midbrain	TRUE	6	32645668	2.8784
Midbrain_select	Microglia	-0.819825	chr6_32675682_INS_968	0.00164054	18	chr6_32675682_INS_968_HLA-DQA1	chr6_32675682_INS_968_HLA-DQA1_Microglia	chr6	32675682	INS	968	HLA-DQA1	Midbrain	TRUE	6	32675682	2.78501
Midbrain_select	Microglia	-0.819825	chr6_32677366_DEL_-254	0.00164054	18	chr6_32677366_DEL_-254_HLA-DQA1	chr6_32677366_DEL_-254_HLA-DQA1_Microglia	chr6	32677366	DEL	-254	HLA-DQA1	Midbrain	TRUE	6	32677366	2.78501
Midbrain_select	Microglia	-0.819825	chr6_32680265_INS_972	0.00164054	18	chr6_32680265_INS_972_HLA-DQA1	chr6_32680265_INS_972_HLA-DQA1_Microglia	chr6	32680265	INS	972	HLA-DQA1	Midbrain	TRUE	6	32680265	2.78501
Midbrain_select	Microglia	-1.00152	chr6_32621776_INS_6042	0.0030126	10	chr6_32621776_INS_6042_HLA-DQA1	chr6_32621776_INS_6042_HLA-DQA1_Microglia	chr6	32621776	INS	6042	HLA-DQA1	Midbrain	TRUE	6	32621776	2.52106
Midbrain_select	Microglia	-0.606187	chr6_32708797_DEL_-452	0.00538934	30	chr6_32708797_DEL_-452_HLA-DQA1	chr6_32708797_DEL_-452_HLA-DQA1_Microglia	chr6	32708797	DEL	-452	HLA-DQA1	Midbrain	TRUE	6	32708797	2.26846
Midbrain_select	Microglia	-0.724463	chr6_32667888_INS_1006	0.0372308	13	chr6_32667888_INS_1006_HLA-DQA1	chr6_32667888_INS_1006_HLA-DQA1_Microglia	chr6	32667888	INS	1006	HLA-DQA1	Midbrain	TRUE	6	32667888	1.4291
Midbrain_select	Microglia	0.37798	chr6_31282450_INS_292	0.040522	6	chr6_31282450_INS_292_HLA-C	chr6_31282450_INS_292_HLA-C_Microglia	chr6	31282450	INS	292	HLA-C	Midbrain	TRUE	6	31282450	1.39231
Midbrain_select	Microglia	-0.693293	chr6_32546835_INS_1608	0.0576588	7	chr6_32546835_INS_1608_HLA-DQA1	chr6_32546835_INS_1608_HLA-DQA1_Microglia	chr6	32546835	INS	1608	HLA-DQA1	Midbrain	FALSE	6	32546835	1.23913
Midbrain_select	Microglia	0.536344	chr6_32657114_DEL_-964	0.0713777	21	chr6_32657114_DEL_-964_HLA-DQA1	chr6_32657114_DEL_-964_HLA-DQA1_Microglia	chr6	32657114	DEL	-964	HLA-DQA1	Midbrain	FALSE	6	32657114	1.14644
Midbrain_select	Microglia	0.559401	chr6_32655746_DEL_-1075	0.0846747	19	chr6_32655746_DEL_-1075_HLA-DQA1	chr6_32655746_DEL_-1075_HLA-DQA1_Microglia	chr6	32655746	DEL	-1075	HLA-DQA1	Midbrain	FALSE	6	32655746	1.07225
Midbrain_select	Microglia	-0.523963	chr6_32696464_INS_57	0.128516	9	chr6_32696464_INS_57_HLA-DQA1	chr6_32696464_INS_57_HLA-DQA1_Microglia	chr6	32696464	INS	57	HLA-DQA1	Midbrain	FALSE	6	32696464	0.891041
Midbrain_select	Microglia	-0.339667	chr6_32541328_INS_342	0.187717	29	chr6_32541328_INS_342_HLA-DQA1	chr6_32541328_INS_342_HLA-DQA1_Microglia	chr6	32541328	INS	342	HLA-DQA1	Midbrain	FALSE	6	32541328	0.726496
Midbrain_select	Microglia	-0.404317	chr6_32590727_INS_1114	0.190267	19	chr6_32590727_INS_1114_HLA-DQA1	chr6_32590727_INS_1114_HLA-DQA1_Microglia	chr6	32590727	INS	1114	HLA-DQA1	Midbrain	FALSE	6	32590727	0.720636
Midbrain_select	Microglia	0.686992	chr6_32536253_INS_312	0.241984	9	chr6_32536253_INS_312_HLA-DQA1	chr6_32536253_INS_312_HLA-DQA1_Microglia	chr6	32536253	INS	312	HLA-DQA1	Midbrain	FALSE	6	32536253	0.616213
Midbrain_select	Microglia	-0.340153	chr6_32694038_DEL_-114	0.249651	30	chr6_32694038_DEL_-114_HLA-DQA1	chr6_32694038_DEL_-114_HLA-DQA1_Microglia	chr6	32694038	DEL	-114	HLA-DQA1	Midbrain	FALSE	6	32694038	0.602667
Midbrain_select	Microglia	-0.43609	chr6_32588935_INS_297	0.249651	12	chr6_32588935_INS_297_HLA-DQA1	chr6_32588935_INS_297_HLA-DQA1_Microglia	chr6	32588935	INS	297	HLA-DQA1	Midbrain	FALSE	6	32588935	0.602667
Midbrain_select	Microglia	0.199768	chr6_31316803_INS_84	0.249651	6	chr6_31316803_INS_84_HLA-C	chr6_31316803_INS_84_HLA-C_Microglia	chr6	31316803	INS	84	HLA-C	Midbrain	FALSE	6	31316803	0.602667
Midbrain_select	Microglia	-0.301259	chr6_32694527_INS_808	0.3465	29	chr6_32694527_INS_808_HLA-DQA1	chr6_32694527_INS_808_HLA-DQA1_Microglia	chr6	32694527	INS	808	HLA-DQA1	Midbrain	FALSE	6	32694527	0.460297
Midbrain_select	Microglia	0.472202	chr6_32569265_INS_310	0.397729	8	chr6_32569265_INS_310_HLA-DQA1	chr6_32569265_INS_310_HLA-DQA1_Microglia	chr6	32569265	INS	310	HLA-DQA1	Midbrain	FALSE	6	32569265	0.400412
Midbrain_select	Microglia	0.527758	chr17_46252361_INS_828	0.435868	16	chr17_46252361_INS_828_KANSL1-AS1	chr17_46252361_INS_828_KANSL1-AS1_Microglia	chr17	46252361	INS	828	KANSL1-AS1	Midbrain	FALSE	17	46252361	0.360645
Midbrain_select	Microglia	0.228966	chr6_32719396_INS_316	0.457154	36	chr6_32719396_INS_316_HLA-DQA1	chr6_32719396_INS_316_HLA-DQA1_Microglia	chr6	32719396	INS	316	HLA-DQA1	Midbrain	FALSE	6	32719396	0.339937
Midbrain_select	Microglia	0.228966	chr6_32720802_INS_334	0.457154	36	chr6_32720802_INS_334_HLA-DQA1	chr6_32720802_INS_334_HLA-DQA1_Microglia	chr6	32720802	INS	334	HLA-DQA1	Midbrain	FALSE	6	32720802	0.339937
Midbrain_select	Microglia	0.480587	chr6_32571260_INS_5330	0.460314	7	chr6_32571260_INS_5330_HLA-DQA1	chr6_32571260_INS_5330_HLA-DQA1_Microglia	chr6	32571260	INS	5330	HLA-DQA1	Midbrain	FALSE	6	32571260	0.336946
Midbrain_select	Microglia	0.234298	chr6_32740204_INS_323	0.556221	25	chr6_32740204_INS_323_HLA-DQA1	chr6_32740204_INS_323_HLA-DQA1_Microglia	chr6	32740204	INS	323	HLA-DQA1	Midbrain	FALSE	6	32740204	0.254753
Midbrain_select	Microglia	0.419301	chr17_46099028_DEL_-323	0.556221	18	chr17_46099028_DEL_-323_KANSL1-AS1	chr17_46099028_DEL_-323_KANSL1-AS1_Microglia	chr17	46099028	DEL	-323	KANSL1-AS1	Midbrain	FALSE	17	46099028	0.254753
Midbrain_select	Microglia	-0.247135	chr6_32538449_DEL_-312	0.612642	7	chr6_32538449_DEL_-312_HLA-DQA1	chr6_32538449_DEL_-312_HLA-DQA1_Microglia	chr6	32538449	DEL	-312	HLA-DQA1	Midbrain	FALSE	6	32538449	0.212793
Midbrain_select	Microglia	-0.145313	chr6_31324254_DEL_-1778	0.638622	9	chr6_31324254_DEL_-1778_HLA-C	chr6_31324254_DEL_-1778_HLA-C_Microglia	chr6	31324254	DEL	-1778	HLA-C	Midbrain	FALSE	6	31324254	0.194756
Midbrain_select	Microglia	-0.145313	chr6_31329006_INS_345	0.638622	9	chr6_31329006_INS_345_HLA-C	chr6_31329006_INS_345_HLA-C_Microglia	chr6	31329006	INS	345	HLA-C	Midbrain	FALSE	6	31329006	0.194756
Midbrain_select	Microglia	-0.145313	chr6_31329618_INS_784	0.638622	9	chr6_31329618_INS_784_HLA-C	chr6_31329618_INS_784_HLA-C_Microglia	chr6	31329618	INS	784	HLA-C	Midbrain	FALSE	6	31329618	0.194756
Midbrain_select	Microglia	0.205605	chr6_28044375_INS_74	0.7352	14	chr6_28044375_INS_74_ZSCAN16-AS1	chr6_28044375_INS_74_ZSCAN16-AS1_Microglia	chr6	28044375	INS	74	ZSCAN16-AS1	Midbrain	FALSE	6	28044375	0.133595
Midbrain_select	Microglia	0.12767	chr6_32603553_DEL_-287	0.806859	28	chr6_32603553_DEL_-287_HLA-DQA1	chr6_32603553_DEL_-287_HLA-DQA1_Microglia	chr6	32603553	DEL	-287	HLA-DQA1	Midbrain	FALSE	6	32603553	0.0932022
Midbrain_select	Microglia	-0.21533	chr6_32633156_DEL_-736	0.850279	8	chr6_32633156_DEL_-736_HLA-DQA1	chr6_32633156_DEL_-736_HLA-DQA1_Microglia	chr6	32633156	DEL	-736	HLA-DQA1	Midbrain	FALSE	6	32633156	0.0704384
Midbrain_select	Microglia	0.171995	chr6_32584975_INS_2040	0.859452	13	chr6_32584975_INS_2040_HLA-DQA1	chr6_32584975_INS_2040_HLA-DQA1_Microglia	chr6	32584975	INS	2040	HLA-DQA1	Midbrain	FALSE	6	32584975	0.0657785
Midbrain_select	Microglia	-0.13334	chr6_32594178_DEL_-2653	0.904647	17	chr6_32594178_DEL_-2653_HLA-DQA1	chr6_32594178_DEL_-2653_HLA-DQA1_Microglia	chr6	32594178	DEL	-2653	HLA-DQA1	Midbrain	FALSE	6	32594178	0.0435211
Midbrain_select	Microglia	0.0913196	chr6_32671026_INS_269	0.931737	19	chr6_32671026_INS_269_HLA-DQA1	chr6_32671026_INS_269_HLA-DQA1_Microglia	chr6	32671026	INS	269	HLA-DQA1	Midbrain	FALSE	6	32671026	0.0307068
Midbrain_select	Microglia	0.087318	chr6_32624628_DEL_-127	0.931737	22	chr6_32624628_DEL_-127_HLA-DQA1	chr6_32624628_DEL_-127_HLA-DQA1_Microglia	chr6	32624628	DEL	-127	HLA-DQA1	Midbrain	FALSE	6	32624628	0.0307068
Midbrain_select	Microglia	0.0590122	chr6_28176185_INS_2034	0.931737	34	chr6_28176185_INS_2034_ZSCAN16-AS1	chr6_28176185_INS_2034_ZSCAN16-AS1_Microglia	chr6	28176185	INS	2034	ZSCAN16-AS1	Midbrain	FALSE	6	28176185	0.0307068
Midbrain_select	Microglia	0.051893	chr6_28222417_DEL_-337	0.931737	34	chr6_28222417_DEL_-337_ZSCAN16-AS1	chr6_28222417_DEL_-337_ZSCAN16-AS1_Microglia	chr6	28222417	DEL	-337	ZSCAN16-AS1	Midbrain	FALSE	6	28222417	0.0307068
Midbrain_select	Microglia	0.061966	chr6_28044345_DEL_-62	0.931737	7	chr6_28044345_DEL_-62_ZSCAN16-AS1	chr6_28044345_DEL_-62_ZSCAN16-AS1_Microglia	chr6	28044345	DEL	-62	ZSCAN16-AS1	Midbrain	FALSE	6	28044345	0.0307068
Midbrain_select	Microglia	-0.0196975	chr6_27917742_INS_313	0.990586	12	chr6_27917742_INS_313_ZSCAN16-AS1	chr6_27917742_INS_313_ZSCAN16-AS1_Microglia	chr6	27917742	INS	313	ZSCAN16-AS1	Midbrain	FALSE	6	27917742	0.00410763
Midbrain_select	Microglia	0.0118162	chr6_32543512_DEL_-246	0.991677	11	chr6_32543512_DEL_-246_HLA-DQA1	chr6_32543512_DEL_-246_HLA-DQA1_Microglia	chr6	32543512	DEL	-246	HLA-DQA1	Midbrain	FALSE	6	32543512	0.00362959
Midbrain_select	Microglia	-0.014589	chr6_32556010_DEL_-6105	0.992008	14	chr6_32556010_DEL_-6105_HLA-DQA1	chr6_32556010_DEL_-6105_HLA-DQA1_Microglia	chr6	32556010	DEL	-6105	HLA-DQA1	Midbrain	FALSE	6	32556010	0.00348475
Midbrain_select	Microglia	0.00889371	chr6_32544885_DEL_-351	0.992008	23	chr6_32544885_DEL_-351_HLA-DQA1	chr6_32544885_DEL_-351_HLA-DQA1_Microglia	chr6	32544885	DEL	-351	HLA-DQA1	Midbrain	FALSE	6	32544885	0.00348475
Midbrain_select	Microglia	-0.0075287	chr6_32547134_DEL_-1352	0.992008	24	chr6_32547134_DEL_-1352_HLA-DQA1	chr6_32547134_DEL_-1352_HLA-DQA1_Microglia	chr6	32547134	DEL	-1352	HLA-DQA1	Midbrain	FALSE	6	32547134	0.00348475
Midbrain_select	Microglia	0.00850802	chr6_32675283_DEL_-4901	0.992008	13	chr6_32675283_DEL_-4901_HLA-DQA1	chr6_32675283_DEL_-4901_HLA-DQA1_Microglia	chr6	32675283	DEL	-4901	HLA-DQA1	Midbrain	FALSE	6	32675283	0.00348475
Midbrain_select	Microglia	0.000209268	chr6_32531527_DEL_-1502	0.999615	6	chr6_32531527_DEL_-1502_HLA-DQA1	chr6_32531527_DEL_-1502_HLA-DQA1_Microglia	chr6	32531527	DEL	-1502	HLA-DQA1	Midbrain	FALSE	6	32531527	0.000167079
Midbrain_select	Monocytes	0.844114	chr6_32671026_INS_269	1.82661e-10	10	chr6_32671026_INS_269_HLA-DQA1	chr6_32671026_INS_269_HLA-DQA1_Monocytes	chr6	32671026	INS	269	HLA-DQA1	Midbrain	TRUE	6	32671026	9.73835
Midbrain_select	Monocytes	1.71856	chr6_32645668_INS_417	4.75695e-09	13	chr6_32645668_INS_417_HLA-DQA1	chr6_32645668_INS_417_HLA-DQA1_Monocytes	chr6	32645668	INS	417	HLA-DQA1	Midbrain	TRUE	6	32645668	8.32267
Midbrain_select	Monocytes	-1.38154	chr6_32622048_INS_332	1.44556e-05	7	chr6_32622048_INS_332_HLA-DQA1	chr6_32622048_INS_332_HLA-DQA1_Monocytes	chr6	32622048	INS	332	HLA-DQA1	Midbrain	TRUE	6	32622048	4.83996
Midbrain_select	Monocytes	1.52432	chr6_32657114_DEL_-964	3.2561e-05	17	chr6_32657114_DEL_-964_HLA-DQA1	chr6_32657114_DEL_-964_HLA-DQA1_Monocytes	chr6	32657114	DEL	-964	HLA-DQA1	Midbrain	TRUE	6	32657114	4.4873
Midbrain_select	Monocytes	1.50554	chr6_32655746_DEL_-1075	4.45427e-05	16	chr6_32655746_DEL_-1075_HLA-DQA1	chr6_32655746_DEL_-1075_HLA-DQA1_Monocytes	chr6	32655746	DEL	-1075	HLA-DQA1	Midbrain	TRUE	6	32655746	4.35122
Midbrain_select	Monocytes	-1.24723	chr6_32673492_INS_162	0.000195106	8	chr6_32673492_INS_162_HLA-DQA1	chr6_32673492_INS_162_HLA-DQA1_Monocytes	chr6	32673492	INS	162	HLA-DQA1	Midbrain	TRUE	6	32673492	3.70973
Midbrain_select	Monocytes	0.683266	chr6_32625925_DEL_-314	0.015502	28	chr6_32625925_DEL_-314_HLA-DQA1	chr6_32625925_DEL_-314_HLA-DQA1_Monocytes	chr6	32625925	DEL	-314	HLA-DQA1	Midbrain	TRUE	6	32625925	1.80961
Midbrain_select	Monocytes	0.683266	chr6_32626710_INS_129	0.015502	28	chr6_32626710_INS_129_HLA-DQA1	chr6_32626710_INS_129_HLA-DQA1_Monocytes	chr6	32626710	INS	129	HLA-DQA1	Midbrain	TRUE	6	32626710	1.80961
Midbrain_select	Monocytes	-0.745248	chr6_32690163_INS_315	0.0949349	13	chr6_32690163_INS_315_HLA-DQA1	chr6_32690163_INS_315_HLA-DQA1_Monocytes	chr6	32690163	INS	315	HLA-DQA1	Midbrain	FALSE	6	32690163	1.02257
Midbrain_select	Monocytes	-0.774148	chr6_32675682_INS_968	0.0949349	12	chr6_32675682_INS_968_HLA-DQA1	chr6_32675682_INS_968_HLA-DQA1_Monocytes	chr6	32675682	INS	968	HLA-DQA1	Midbrain	FALSE	6	32675682	1.02257
Midbrain_select	Monocytes	-0.774148	chr6_32677366_DEL_-254	0.0949349	12	chr6_32677366_DEL_-254_HLA-DQA1	chr6_32677366_DEL_-254_HLA-DQA1_Monocytes	chr6	32677366	DEL	-254	HLA-DQA1	Midbrain	FALSE	6	32677366	1.02257
Midbrain_select	Monocytes	-0.774148	chr6_32680265_INS_972	0.0949349	12	chr6_32680265_INS_972_HLA-DQA1	chr6_32680265_INS_972_HLA-DQA1_Monocytes	chr6	32680265	INS	972	HLA-DQA1	Midbrain	FALSE	6	32680265	1.02257
Midbrain_select	Monocytes	-0.654417	chr6_32617336_DEL_-352	0.168817	12	chr6_32617336_DEL_-352_HLA-DQA1	chr6_32617336_DEL_-352_HLA-DQA1_Monocytes	chr6	32617336	DEL	-352	HLA-DQA1	Midbrain	FALSE	6	32617336	0.772584
Midbrain_select	Monocytes	0.450149	chr6_32719396_INS_316	0.355345	22	chr6_32719396_INS_316_HLA-DQA1	chr6_32719396_INS_316_HLA-DQA1_Monocytes	chr6	32719396	INS	316	HLA-DQA1	Midbrain	FALSE	6	32719396	0.44935
Midbrain_select	Monocytes	0.450149	chr6_32720802_INS_334	0.355345	22	chr6_32720802_INS_334_HLA-DQA1	chr6_32720802_INS_334_HLA-DQA1_Monocytes	chr6	32720802	INS	334	HLA-DQA1	Midbrain	FALSE	6	32720802	0.44935
Midbrain_select	Monocytes	-0.305604	chr6_32708797_DEL_-452	0.488104	22	chr6_32708797_DEL_-452_HLA-DQA1	chr6_32708797_DEL_-452_HLA-DQA1_Monocytes	chr6	32708797	DEL	-452	HLA-DQA1	Midbrain	FALSE	6	32708797	0.311488
Midbrain_select	Monocytes	0.418889	chr6_32624628_DEL_-127	0.488104	15	chr6_32624628_DEL_-127_HLA-DQA1	chr6_32624628_DEL_-127_HLA-DQA1_Monocytes	chr6	32624628	DEL	-127	HLA-DQA1	Midbrain	FALSE	6	32624628	0.311488
Midbrain_select	Monocytes	0.336534	chr6_32603553_DEL_-287	0.495548	20	chr6_32603553_DEL_-287_HLA-DQA1	chr6_32603553_DEL_-287_HLA-DQA1_Monocytes	chr6	32603553	DEL	-287	HLA-DQA1	Midbrain	FALSE	6	32603553	0.304915
Midbrain_select	Monocytes	0.322272	chr6_32547134_DEL_-1352	0.567172	20	chr6_32547134_DEL_-1352_HLA-DQA1	chr6_32547134_DEL_-1352_HLA-DQA1_Monocytes	chr6	32547134	DEL	-1352	HLA-DQA1	Midbrain	FALSE	6	32547134	0.246285
Midbrain_select	Monocytes	-0.182803	chr6_32541328_INS_342	0.719832	21	chr6_32541328_INS_342_HLA-DQA1	chr6_32541328_INS_342_HLA-DQA1_Monocytes	chr6	32541328	INS	342	HLA-DQA1	Midbrain	FALSE	6	32541328	0.142769
Midbrain_select	Monocytes	-0.174281	chr6_32543512_DEL_-246	0.75034	9	chr6_32543512_DEL_-246_HLA-DQA1	chr6_32543512_DEL_-246_HLA-DQA1_Monocytes	chr6	32543512	DEL	-246	HLA-DQA1	Midbrain	FALSE	6	32543512	0.124742
Midbrain_select	Monocytes	-0.179882	chr6_32590727_INS_1114	0.75034	16	chr6_32590727_INS_1114_HLA-DQA1	chr6_32590727_INS_1114_HLA-DQA1_Monocytes	chr6	32590727	INS	1114	HLA-DQA1	Midbrain	FALSE	6	32590727	0.124742
Midbrain_select	Monocytes	0.149424	chr6_32740204_INS_323	0.789167	19	chr6_32740204_INS_323_HLA-DQA1	chr6_32740204_INS_323_HLA-DQA1_Monocytes	chr6	32740204	INS	323	HLA-DQA1	Midbrain	FALSE	6	32740204	0.102831
Midbrain_select	Monocytes	0.10115	chr6_32544885_DEL_-351	0.867036	18	chr6_32544885_DEL_-351_HLA-DQA1	chr6_32544885_DEL_-351_HLA-DQA1_Monocytes	chr6	32544885	DEL	-351	HLA-DQA1	Midbrain	FALSE	6	32544885	0.0619629
Midbrain_select	Monocytes	0.0779334	chr6_32694038_DEL_-114	0.881735	17	chr6_32694038_DEL_-114_HLA-DQA1	chr6_32694038_DEL_-114_HLA-DQA1_Monocytes	chr6	32694038	DEL	-114	HLA-DQA1	Midbrain	FALSE	6	32694038	0.0546618
Midbrain_select	Monocytes	0.0779334	chr6_32694527_INS_808	0.881735	17	chr6_32694527_INS_808_HLA-DQA1	chr6_32694527_INS_808_HLA-DQA1_Monocytes	chr6	32694527	INS	808	HLA-DQA1	Midbrain	FALSE	6	32694527	0.0546618
Midbrain_select	Monocytes	-0.0609373	chr6_32588935_INS_297	0.930985	9	chr6_32588935_INS_297_HLA-DQA1	chr6_32588935_INS_297_HLA-DQA1_Monocytes	chr6	32588935	INS	297	HLA-DQA1	Midbrain	FALSE	6	32588935	0.0310573
Midbrain_select	Pericytes	-0.0983771	chr6_28222417_DEL_-337	0.759417	20	chr6_28222417_DEL_-337_ZSCAN16-AS1	chr6_28222417_DEL_-337_ZSCAN16-AS1_Pericytes	chr6	28222417	DEL	-337	ZSCAN16-AS1	Midbrain	FALSE	6	28222417	0.11952
Midbrain_select	Pericytes	-0.0843433	chr6_28176185_INS_2034	0.759417	17	chr6_28176185_INS_2034_ZSCAN16-AS1	chr6_28176185_INS_2034_ZSCAN16-AS1_Pericytes	chr6	28176185	INS	2034	ZSCAN16-AS1	Midbrain	FALSE	6	28176185	0.11952
Midbrain_select	Endothelial_cells	0.209211	chr6_31324254_DEL_-1778	0.211056	6	chr6_31324254_DEL_-1778_HLA-C	chr6_31324254_DEL_-1778_HLA-C_Endothelial_cells	chr6	31324254	DEL	-1778	HLA-C	Midbrain	FALSE	6	31324254	0.675603
Midbrain_select	Endothelial_cells	0.209211	chr6_31329006_INS_345	0.211056	6	chr6_31329006_INS_345_HLA-C	chr6_31329006_INS_345_HLA-C_Endothelial_cells	chr6	31329006	INS	345	HLA-C	Midbrain	FALSE	6	31329006	0.675603
Midbrain_select	Endothelial_cells	0.209211	chr6_31329618_INS_784	0.211056	6	chr6_31329618_INS_784_HLA-C	chr6_31329618_INS_784_HLA-C_Endothelial_cells	chr6	31329618	INS	784	HLA-C	Midbrain	FALSE	6	31329618	0.675603
Midbrain_select	Endothelial_cells	0.204447	chr6_31316803_INS_84	0.565803	6	chr6_31316803_INS_84_HLA-C	chr6_31316803_INS_84_HLA-C_Endothelial_cells	chr6	31316803	INS	84	HLA-C	Midbrain	FALSE	6	31316803	0.247335
