## Supplementary Table 12 for "Integrating Long-Read Structural Variant Analysis with single-nucleus RNA-seq to Elucidate Gene Expression Effects in Disease" (part 1 of 2)

### Sheet: Table_S12
*eQTL with population stratification includes six genotype PCs as additional covariate
SE = standard error
				Baseline eQTL			eQTL with popStrat*
Region	Cell Type	SV (chrom_position_type_length)	Gene	Effect size eQTL	padj eQTL	SE eQTL	Effect size popStrat	padj popStrat	SE popStrat
Midbrain	Astrocytes	chr17_46252361_INS_828	ARL17B	1.19775	9.33586e-12	0.131173	1.13336	1.09685e-09	0.137704
Midbrain	Astrocytes	chr17_46256090_INS_56	ARL17B	1.35107	4.53506e-11	0.157518	1.26725	1.53339e-09	0.159951
Midbrain	Astrocytes	chr17_46277763_DEL_-4456	ARL17B	1.35107	4.53506e-11	0.157518	1.26725	1.53339e-09	0.159951
Midbrain	Astrocytes	chr17_46237501_DEL_-724	ARL17B	1.16464	1.50065e-09	0.149532	1.10468	4.24178e-08	0.154707
Midbrain	Astrocytes	chr17_46099028_DEL_-323	KANSL1	0.927258	7.40153e-07	0.144624	0.874363	1.74994e-05	0.152551
Midbrain	Astrocytes	chr17_46256090_INS_56	KANSL1	1.10815	1.03335e-06	0.176933	1.03625	1.75021e-05	0.183328
Midbrain	Astrocytes	chr17_46277763_DEL_-4456	KANSL1	1.10815	1.03335e-06	0.176933	1.03625	1.75021e-05	0.183328
Midbrain	Astrocytes	chr17_46146541_DEL_-314	KANSL1	0.737896	3.31358e-06	0.124121	0.69079	5.20929e-05	0.129374
Midbrain	Astrocytes	chr17_45969567_DEL_-103	KANSL1	0.891757	2.2843e-06	0.14726	0.829465	5.20929e-05	0.155558
Midbrain	Astrocytes	chr17_46076599_INS_2336	KANSL1	0.906823	3.77564e-06	0.153924	0.84613	8.59356e-05	0.163195
Midbrain	Astrocytes	chr17_46009357_DEL_-238	KANSL1	0.888926	5.43294e-06	0.153623	0.823761	0.000132066	0.162943
Midbrain	Astrocytes	chr17_46252361_INS_828	KANSL1	0.851797	2.65845e-05	0.15784	0.788056	0.000491245	0.167585
Midbrain	Astrocytes	chr17_46231903_INV_45106	ARL17B	-0.693312	0.000107859	0.137539	-0.614936	0.00148657	0.140011
Midbrain	Astrocytes	chr6_32827726_DEL_-177	TAP2	-0.624442	0.000883071	0.139534	-0.579571	0.00483658	0.143085
Midbrain	Astrocytes	chr17_46237501_DEL_-724	KANSL1	0.787249	0.000803469	0.174261	0.725885	0.00620569	0.183249
Midbrain	Astrocytes	chr6_32603553_DEL_-287	HLA-DRB1	-0.517814	0.031902	0.159984	-0.599885	0.0132747	0.161096
Midbrain	Astrocytes	chr6_32544885_DEL_-351	HLA-DRB1	-0.504281	0.0265991	0.151661	-0.558236	0.0169691	0.153645
Midbrain	Astrocytes	chr17_46252361_INS_828	LRRC37A	0.659144	0.00615079	0.167564	0.599965	0.0289603	0.174094
Midbrain	Astrocytes	chr6_32805659_INS_317	TAP2	-0.50452	0.016478	0.140157	-0.48282	0.0289603	0.14049
Midbrain	Astrocytes	chr6_28222417_DEL_-337	ZSCAN16-AS1	0.531462	0.0100356	0.141319	0.482667	0.0289603	0.141057
Midbrain	Astrocytes	chr6_28176185_INS_2034	ZSCAN16-AS1	0.5085	0.0170023	0.142234	0.478291	0.0298995	0.140989
Midbrain	Astrocytes	chr6_31105032_DEL_-84	PSORS1C1	-0.588099	0.0317917	0.181073	-0.623377	0.0298995	0.184306
Midbrain	Astrocytes	chr17_46231903_INV_45106	KANSL1	-0.551148	0.00871084	0.14436	-0.495775	0.0335805	0.148791
Midbrain	Astrocytes	chr6_30918653_DEL_-140	VARS2	-0.721765	0.0183756	0.204048	-0.753876	0.0361905	0.228797
Midbrain	Astrocytes	chr4_852263_DEL_-63	GAK	-1.02041	0.0230042	0.297305	-1.04313	0.0415069	0.324405
Midbrain	Astrocytes	chr6_31307018_DEL_-134	HLA-C	1.07129	0.0251421	0.317248	1.04991	0.0415069	0.328362
Midbrain	Astrocytes	chr17_46256090_INS_56	LRRC37A	0.682226	0.0230042	0.198982	0.640291	0.0415069	0.20067
Midbrain	Astrocytes	chr17_46277763_DEL_-4456	LRRC37A	0.682226	0.0230042	0.198982	0.640291	0.0415069	0.20067
Midbrain	Astrocytes	chr6_28054702_INS_266	ZKSCAN8	0.735264	0.0251421	0.218513	0.68824	0.0415069	0.215717
Midbrain	Astrocytes	chr6_32575661_INS_945	HLA-DRB1	-0.589219	0.0507086	0.193892	-0.628748	0.0443992	0.19948
Midbrain	Astrocytes	chr4_869484_DEL_-71	GAK	-0.86993	0.0264172	0.260602	-0.882287	0.0443992	0.280366
Midbrain	Astrocytes	chr6_32474505_INV_8443	HLA-DRB1	0.615753	0.0507086	0.202164	0.633368	0.0479144	0.203555
Midbrain	Astrocytes	chr17_46256090_INS_56	KANSL1-AS1	0.643592	0.0324466	0.200377	0.634368	0.0483269	0.205382
Midbrain	Astrocytes	chr17_46277763_DEL_-4456	KANSL1-AS1	0.643592	0.0324466	0.200377	0.634368	0.0483269	0.205382
Midbrain	Astrocytes	chr4_1020917_DEL_-58	GAK	0.456686	0.115786	0.17298	0.550655	0.0632853	0.184231
Midbrain	Astrocytes	chr6_32543512_DEL_-246	HLA-DRB1	-0.434919	0.0720299	0.150715	-0.460756	0.0656322	0.15529
Midbrain	Astrocytes	chr6_32541328_INS_342	HLA-DRB1	-0.436574	0.077348	0.153904	-0.465913	0.0685471	0.158315
Midbrain	Astrocytes	chr17_46231903_INV_45106	LRRC37A	-0.493684	0.0251421	0.146603	-0.436221	0.0699105	0.149028
Midbrain	Astrocytes	chr6_32547134_DEL_-1352	HLA-DRB1	-0.379096	0.115786	0.144008	-0.422106	0.0728448	0.14535
Midbrain	Astrocytes	chr6_32781453_DEL_-311	TAP2	-0.450874	0.0531822	0.149585	-0.437087	0.0872233	0.154462
Midbrain	Astrocytes	chr4_1324644_DEL_-94	CRIPAK	0.457661	0.112069	0.172075	0.535984	0.0872233	0.190262
Midbrain	Astrocytes	chr4_860172_DEL_-57	GAK	0.841602	0.120023	0.324688	0.960232	0.0872233	0.341166
Midbrain	Astrocytes	chr6_32827726_DEL_-177	HLA-DOB	-0.430487	0.0679538	0.147288	-0.423815	0.0872233	0.150966
Midbrain	Astrocytes	chr17_46811122_DEL_-166	NSF	0.386498	0.0801676	0.137234	0.396215	0.0970298	0.143479
Midbrain	Astrocytes	chr8_11917041_INS_168	CTSB	1.29151	0.118278	0.495801	1.43644	0.100922	0.524361
Midbrain	Astrocytes	chr17_46252361_INS_828	KANSL1-AS1	0.494649	0.0763419	0.17361	0.494916	0.10347	0.181781
Midbrain	Astrocytes	chr19_2349089_INS_215	LSM7	0.458747	0.0267087	0.138462	0.374781	0.115595	0.140475
Midbrain	Astrocytes	chr6_32805659_INS_317	HLA-DOB	-0.366771	0.127468	0.144736	-0.387103	0.115595	0.145486
Midbrain	Astrocytes	chr17_46099028_DEL_-323	KANSL1-AS1	0.466288	0.0841467	0.167028	0.462267	0.115595	0.173813
Midbrain	Astrocytes	chr17_46231903_INV_45106	KANSL1-AS1	-0.432233	0.069428	0.148698	-0.404889	0.115771	0.153316
Midbrain	Astrocytes	chr6_32781453_DEL_-311	HLA-DOB	-0.39718	0.115786	0.15123	-0.414035	0.115771	0.156913
Midbrain	Astrocytes	chr6_32588935_INS_297	HLA-DRB1	-0.5395	0.106037	0.199679	-0.534214	0.115771	0.202565
Midbrain	Astrocytes	chr17_46237501_DEL_-724	LRRC37A	0.529833	0.0733357	0.184532	0.491731	0.128292	0.18969
Midbrain	Astrocytes	chr4_1397447_DEL_-675	UVSSA	0.342983	0.333502	0.173113	0.460644	0.129802	0.178477
Midbrain	Astrocytes	chr4_852263_DEL_-63	TMEM175	-0.915912	0.0507086	0.300981	-0.823728	0.134577	0.321691
Midbrain	Astrocytes	chr1_205981700_DEL_-140	RAB7B	0.342957	0.141768	0.138869	0.368902	0.147393	0.146414
Midbrain	Astrocytes	chr6_32810977_DEL_-1066	TAP2	-0.35487	0.120023	0.137212	-0.347406	0.15323	0.139693
Midbrain	Astrocytes	chr4_968200_INS_113	GAK	0.453887	0.127468	0.1791	0.470512	0.15323	0.189295
Midbrain	Astrocytes	chr4_1372768_INS_323	CRIPAK	0.449807	0.183427	0.191314	0.499587	0.15323	0.201045
Midbrain	Astrocytes	chr4_846496_INS_51	GAK	0.557551	0.190271	0.239778	0.623152	0.165734	0.255114
Midbrain	Astrocytes	chr11_10344521_DEL_-64	AMPD3	-0.742888	0.141768	0.300945	-0.74031	0.165734	0.303161
Midbrain	Astrocytes	chr17_46811122_DEL_-166	WNT3	-0.355015	0.123351	0.138155	-0.349404	0.181878	0.145623
Midbrain	Astrocytes	chr4_932428_DEL_-84	DGKQ	1.55326	0.240984	0.700142	1.83671	0.181878	0.767483
Midbrain	Astrocytes	chr11_10238500_DEL_-1266	AMPD3	-0.732454	0.187467	0.313441	-0.7529	0.181878	0.315411
Midbrain	Astrocytes	chr4_999688_INS_86	SLC26A1	1.16505	0.112069	0.437455	1.05289	0.182269	0.442372
Midbrain	Astrocytes	chr4_927270_DEL_-74	GAK	0.409328	0.160034	0.16942	0.420032	0.192149	0.178844
Midbrain	Astrocytes	chr6_32584975_INS_2040	HLA-DRB1	-0.188786	0.3111	0.0914986	-0.21672	0.192149	0.0923314
Midbrain	Astrocytes	chr4_1414249_DEL_-60	UVSSA	0.472876	0.3111	0.229744	0.547232	0.192149	0.233723
Midbrain	Astrocytes	chr6_32571260_INS_5330	HLA-DRB1	-0.169382	0.311201	0.0827737	-0.194848	0.195514	0.083675
Midbrain	Astrocytes	chr4_999687_DEL_-86	TMEM175	0.29811	0.285698	0.140629	0.322495	0.226658	0.142498
Midbrain	Astrocytes	chr6_32624628_DEL_-127	HLA-DRB1	-0.340532	0.377219	0.178138	-0.410058	0.226658	0.181995
Midbrain	Astrocytes	chr17_46146541_DEL_-314	KANSL1-AS1	0.357563	0.127468	0.14119	0.329366	0.226658	0.146271
Midbrain	Astrocytes	chr6_32810977_DEL_-1066	HLA-DOB	-0.260859	0.378685	0.139486	-0.315492	0.241322	0.142089
Midbrain	Astrocytes	chr4_1330324_INS_110	CRIPAK	0.38366	0.3111	0.186941	0.436425	0.250182	0.198389
Midbrain	Astrocytes	chr2_95250585_DEL_-64	ZNF514	-0.345334	0.638929	0.269112	-0.585084	0.259268	0.269055
Midbrain	Astrocytes	chr17_46238115_INS_230	LRRC37A	-0.279271	0.268814	0.129506	-0.280163	0.259268	0.128877
Midbrain	Astrocytes	chr6_32546835_INS_1608	HLA-DRB1	0.37011	0.27329	0.172624	0.380037	0.290764	0.17926
Midbrain	Astrocytes	chr4_1295951_DEL_-201	CRIPAK	0.401775	0.234931	0.179799	0.403099	0.292178	0.190818
Midbrain	Astrocytes	chr4_919120_DEL_-86	TMEM175	0.268412	0.297528	0.128317	0.281503	0.292382	0.13362
Midbrain	Astrocytes	chr4_1096271_DEL_-118	AC092535.4	-0.297154	0.586872	0.215922	-0.438544	0.292803	0.209976
Midbrain	Astrocytes	chr4_1317174_INS_1205	UVSSA	1.02333	0.139512	0.410588	0.902991	0.292803	0.432799
Midbrain	Astrocytes	chr4_1070461_DEL_-106	SLC26A1	0.359658	0.12426	0.140459	0.303657	0.292803	0.145649
Midbrain	Astrocytes	chr1_205966738_DEL_-316	RAB7B	0.267041	0.406441	0.152045	0.335518	0.292803	0.160963
Midbrain	Astrocytes	chr4_1414249_DEL_-60	CRIPAK	0.48412	0.288998	0.22949	0.495985	0.292803	0.238476
Midbrain	Astrocytes	chr16_31105142_INS_147	ZNF668	0.605235	0.380364	0.330363	0.727937	0.300138	0.352679
Midbrain	Astrocytes	chr6_32514873_INV_276	HLA-DRB1	0.405407	0.333502	0.204601	0.429602	0.307624	0.20974
Midbrain	Astrocytes	chr6_28176185_INS_2034	ZKSCAN8	0.389016	0.112069	0.146274	0.307919	0.308187	0.150761
Midbrain	Astrocytes	chr10_15490465_DEL_-310	ITGA8	0.219216	0.496644	0.140446	0.288898	0.317547	0.14281
Midbrain	Astrocytes	chr6_31021334_INS_82	VARS2	-0.4184	0.248607	0.190659	-0.412789	0.317547	0.204412
Midbrain	Astrocytes	chr17_46210500_INS_72	KANSL1	0.705269	0.248607	0.321039	0.665658	0.317954	0.330528
Midbrain	Astrocytes	chr6_32474782_INV_56198	HLA-DRB1	0.425228	0.378685	0.226754	0.467219	0.327896	0.23414
Midbrain	Astrocytes	chr4_869150_INS_112	TMEM175	0.257786	0.378685	0.136914	0.290051	0.333911	0.146301
Midbrain	Astrocytes	chr6_32868180_INS_126	HLA-DOB	0.870916	0.372446	0.453087	0.885858	0.351331	0.453119
Midbrain	Astrocytes	chr6_28222417_DEL_-337	ZKSCAN8	0.383413	0.116153	0.146435	0.294418	0.352845	0.151312
Midbrain	Astrocytes	chr8_12375956_DEL_-2658	FAM66A	0.349098	0.183427	0.148206	0.298176	0.352845	0.15342
Midbrain	Astrocytes	chr6_28349091_DEL_-79	ZSCAN26	-0.720583	0.141768	0.290852	-0.613494	0.356866	0.317265
Midbrain	Astrocytes	chr6_31225477_DEL_-1142	HLA-C	0.278308	0.442626	0.165114	0.328956	0.362152	0.171122
Midbrain	Astrocytes	chr4_1411940_DEL_-60	CRIPAK	-0.843875	0.316836	0.415	-0.83878	0.368765	0.439276
Midbrain	Astrocytes	chr6_32596352_INS_156	HLA-DRB1	0.402501	0.481397	0.253429	0.528475	0.378461	0.279179
Midbrain	Astrocytes	chr6_30815752_DEL_-160	VARS2	-0.281778	0.380364	0.153609	-0.301288	0.382662	0.15998
Midbrain	Astrocytes	chr4_939352_DEL_-135	GAK	-0.831091	0.330673	0.41528	-0.814939	0.404978	0.440843
Midbrain	Astrocytes	chr17_46210500_INS_72	ARL17B	0.644376	0.330673	0.322427	0.60063	0.404978	0.325031
Midbrain	Astrocytes	chr4_825980_INS_98	PCGF3	0.314948	0.408303	0.179945	0.343763	0.405023	0.187438
Midbrain	Astrocytes	chr6_32655746_DEL_-1075	HLA-DRB1	-0.228184	0.378685	0.12294	-0.227695	0.405023	0.124632
Midbrain	Astrocytes	chr6_32657114_DEL_-964	HLA-DRB1	-0.228184	0.378685	0.12294	-0.227695	0.405023	0.124632
Midbrain	Astrocytes	chr4_968200_INS_113	TMEM175	-0.222907	0.67265	0.183783	-0.339074	0.405023	0.186941
Midbrain	Astrocytes	chr7_66565597_INV_228084	RABGEF1	-0.189047	0.504033	0.122504	-0.226088	0.405023	0.124863
Midbrain	Astrocytes	chr4_706587_INS_191	PCGF3	0.615038	0.442626	0.366062	0.719414	0.405023	0.397982
Midbrain	Astrocytes	chr4_714971_DEL_-1267	PCGF3	0.615038	0.442626	0.366062	0.719414	0.405023	0.397982
Midbrain	Astrocytes	chr4_827661_INS_134	PCGF3	-0.275482	0.378685	0.14712	-0.282782	0.405023	0.156438
Midbrain	Astrocytes	chr6_32676200_DEL_-342	HLA-DRB1	0.454653	0.378685	0.245746	0.48632	0.405023	0.269879
Midbrain	Astrocytes	chr4_1319648_INS_133	CRIPAK	0.258636	0.442626	0.154296	0.294125	0.405023	0.163326
Midbrain	Astrocytes	chr6_30815372_INS_102	VARS2	-0.28487	0.390663	0.157281	-0.297721	0.405023	0.165759
Midbrain	Astrocytes	chr4_1395000_DEL_-186	CRIPAK	0.620173	0.391456	0.346455	0.645905	0.405023	0.359711
Midbrain	Astrocytes	chr8_11917148_DEL_-79	CTSB	-0.400744	0.378685	0.21343	-0.402211	0.407308	0.224946
Midbrain	Astrocytes	chr6_32576778_INS_296	HLA-DRB1	-1.07495	0.378685	0.579228	-1.06193	0.407308	0.596174
Midbrain	Astrocytes	chr6_32590727_INS_1114	HLA-DRB1	-0.323817	0.481397	0.203738	-0.367739	0.407308	0.206525
Midbrain	Astrocytes	chr4_1007607_INS_74	GAK	-0.906946	0.391456	0.504984	-0.923407	0.415974	0.522791
Midbrain	Astrocytes	chr4_1426687_INS_2199	CRIPAK	-0.311736	0.406441	0.177284	-0.323696	0.415974	0.18402
Midbrain	Astrocytes	chr4_714972_INS_219	PCGF3	-0.542517	0.390022	0.298721	-0.544966	0.415974	0.309926
Midbrain	Astrocytes	chr4_76150170_DEL_-109	FAM47E	-0.34004	0.42199	0.196942	-0.344719	0.415974	0.196865
Midbrain	Astrocytes	chr4_1026083_INS_205	TMEM175	0.377173	0.378685	0.204024	0.357911	0.415974	0.205469
Midbrain	Astrocytes	chr7_23231839_DEL_-86	NUP42	-0.30292	0.378685	0.161213	-0.281079	0.415974	0.161574
Midbrain	Astrocytes	chr14_55489800_INS_282	KTN1	-0.456018	0.378685	0.247501	-0.444217	0.415974	0.255425
Midbrain	Astrocytes	chr6_32569265_INS_310	HLA-DRB1	-0.176929	0.442626	0.106451	-0.186523	0.415974	0.107388
Midbrain	Astrocytes	chr17_45778945_INS_55	MAPT-AS1	-0.27188	0.442626	0.161814	-0.28691	0.415974	0.165379
Midbrain	Astrocytes	chr4_611357_DEL_-68	PCGF3	-0.316118	0.401763	0.178627	-0.318432	0.430264	0.185719
Midbrain	Astrocytes	chr4_968200_INS_113	DGKQ	-0.278495	0.509154	0.182957	-0.324785	0.443353	0.191494
Midbrain	Astrocytes	chr4_15867864_INS_1266	CD38	1.03923	0.391456	0.579936	1.10351	0.444772	0.655438
Midbrain	Astrocytes	chr6_32520785_INS_314	HLA-DRB1	0.369577	0.378685	0.19899	0.346265	0.444772	0.20591
Midbrain	Astrocytes	chr4_999687_DEL_-86	GAK	0.224138	0.488033	0.142114	0.249591	0.444772	0.148491
Midbrain	Astrocytes	chr6_30998037_INS_56	VARS2	0.485457	0.496644	0.311683	0.542646	0.444772	0.323136
Midbrain	Astrocytes	chr4_1295951_DEL_-201	UVSSA	0.277538	0.509154	0.182333	0.317462	0.445129	0.18997
Midbrain	Astrocytes	chr6_32556010_DEL_-6105	HLA-DRB1	-0.172023	0.418941	0.0992078	-0.167539	0.445129	0.100292
Midbrain	Astrocytes	chr4_1398179_INS_1351	CRIPAK	-0.234886	0.496644	0.150462	-0.265194	0.445129	0.159011
Midbrain	Astrocytes	chr6_32673492_INS_162	HLA-DRB1	0.332513	0.391456	0.185761	0.31481	0.458909	0.190923
Midbrain	Astrocytes	chr16_28416735_DEL_-129	NPIPB7	-0.127655	0.57097	0.0909272	-0.150722	0.461205	0.0918608
Midbrain	Astrocytes	chr4_1316971_INS_183	UVSSA	-0.304867	0.597652	0.226782	-0.384009	0.461205	0.234286
Midbrain	Astrocytes	chr6_31132407_DEL_-53	PSORS1C1	-0.472404	0.330673	0.236823	-0.400159	0.475555	0.247016
Midbrain	Astrocytes	chr13_49377265_DEL_-2461	CAB39L	-0.0897715	0.83894	0.138136	-0.23338	0.483193	0.145114
Midbrain	Astrocytes	chr6_32645666_INS_3500	HLA-DRB1	-0.164318	0.509154	0.107935	-0.176503	0.483965	0.110052
Midbrain	Astrocytes	chr4_999687_DEL_-86	DGKQ	0.208231	0.540555	0.142377	0.235964	0.486769	0.147729
Midbrain	Astrocytes	chr6_31021334_INS_82	PSORS1C1	0.342001	0.397789	0.192307	0.323761	0.488508	0.203386
Midbrain	Astrocytes	chr11_10249693_INS_84	AMPD3	0.38812	0.540555	0.266476	0.438018	0.488793	0.275831
Midbrain	Astrocytes	chr4_1007607_INS_74	DGKQ	-0.864233	0.434395	0.505797	-0.820932	0.497717	0.521178
Midbrain	Astrocytes	chr14_87924250_DEL_-74	GALC	-0.138667	0.742102	0.143438	-0.231901	0.51803	0.149702
Midbrain	Astrocytes	chr6_32587400_INS_345	HLA-DRB1	-0.729697	0.548159	0.508096	-0.799407	0.51803	0.516685
Midbrain	Astrocytes	chr4_867473_DEL_-71	TMEM175	0.258575	0.481397	0.162813	0.255939	0.51803	0.165785
Midbrain	Astrocytes	chr1_155027283_DEL_-104	EFNA4	0.247548	0.481397	0.154679	0.250541	0.520111	0.163677
Midbrain	Astrocytes	chr17_46210500_INS_72	KANSL1-AS1	0.417461	0.638929	0.326463	0.514512	0.520111	0.336487
Midbrain	Astrocytes	chr4_826329_DEL_-79	PCGF3	-0.456051	0.509154	0.300288	-0.489794	0.520111	0.320826
Midbrain	Astrocytes	chr17_46238115_INS_230	KANSL1-AS1	0.190305	0.543651	0.131247	0.203396	0.520111	0.133233
Midbrain	Astrocytes	chr4_1095214_DEL_-1298	AC092535.4	-0.290383	0.540555	0.199401	-0.306792	0.520111	0.201265
Midbrain	Astrocytes	chr6_28147165_INS_329	ZSCAN16-AS1	0.451625	0.775936	0.511598	0.748075	0.528463	0.495558
Midbrain	Astrocytes	chr6_31196035_DEL_-160	HCG27	0.910395	0.391456	0.504916	0.782445	0.528463	0.518494
Midbrain	Astrocytes	chr17_46238115_INS_230	ARL17B	-0.213932	0.460625	0.130851	-0.194341	0.533208	0.129538
Midbrain	Astrocytes	chr12_123521586_DEL_-108	RILPL2	-0.288892	0.548159	0.201193	-0.300464	0.533208	0.200874
Midbrain	Astrocytes	chr17_45969567_DEL_-103	MAPT-AS1	-0.258359	0.518333	0.172057	-0.264739	0.533208	0.177182
Midbrain	Astrocytes	chr17_46237501_DEL_-724	KANSL1-AS1	0.279804	0.540321	0.190401	0.295367	0.533772	0.198374
Midbrain	Astrocytes	chr17_78558448_INS_66	DNAH17	-0.517336	0.3111	0.252163	-0.38926	0.533772	0.261792
Midbrain	Astrocytes	chr19_2332999_DEL_-121	LSM7	0.285472	0.598096	0.212911	0.303979	0.536096	0.205217
Midbrain	Astrocytes	chr6_31282450_INS_292	HLA-C	-0.296042	0.481397	0.184866	-0.277693	0.536736	0.188344
Midbrain	Astrocytes	chr17_45914207_INS_76	MAPT-AS1	-0.258714	0.545807	0.179088	-0.27348	0.536736	0.186171
Midbrain	Astrocytes	chr7_66753895_DEL_-297	RABGEF1	0.456278	0.736633	0.421548	0.643164	0.536736	0.437953
Midbrain	Astrocytes	chr12_123452852_INS_1391	RILPL2	0.21912	0.509154	0.144698	0.210411	0.536736	0.143385
Midbrain	Astrocytes	chr6_32783244_DEL_-61	HLA-DOB	-0.454546	0.378685	0.242533	-0.368786	0.556191	0.255723
Midbrain	Astrocytes	chr6_32617336_DEL_-352	HLA-DRB1	-0.196905	0.738045	0.195905	-0.293648	0.556191	0.204334
Midbrain	Astrocytes	chr4_1147757_INS_721	RNF212	-0.318961	0.806929	0.386015	-0.595184	0.556191	0.415871
Midbrain	Astrocytes	chr4_1147757_INS_721	AC092535.4	0.239566	0.846693	0.386639	0.590522	0.556191	0.413186
Midbrain	Astrocytes	chr2_95039336_INS_76	ZNF514	0.647924	0.635893	0.500871	0.700107	0.556191	0.490567
Midbrain	Astrocytes	chr4_1058313_INS_64	RNF212	-0.608742	0.378685	0.330293	-0.46909	0.556191	0.329315
Midbrain	Astrocytes	chr4_1397446_INS_900	UVSSA	-0.233911	0.481397	0.147328	-0.21906	0.556191	0.153847
Midbrain	Astrocytes	chr4_1398179_INS_1351	UVSSA	-0.250128	0.442626	0.150194	-0.224048	0.556191	0.157511
Midbrain	Astrocytes	chr4_932428_DEL_-84	GAK	0.947328	0.602214	0.711806	1.10762	0.571938	0.788956
Midbrain	Astrocytes	chr13_49318483_DEL_-86	CAB39L	0.237846	0.561596	0.167557	0.234239	0.572457	0.167286
Midbrain	Astrocytes	chr2_95250585_DEL_-64	KCNIP3	0.263947	0.738761	0.270111	0.388872	0.574116	0.278666
Midbrain	Astrocytes	chr4_1330324_INS_110	UVSSA	0.197736	0.736633	0.190057	0.276716	0.575114	0.19888
Midbrain	Astrocytes	chr6_31196035_DEL_-160	PSORS1C1	0.692038	0.593582	0.508669	0.723674	0.576558	0.521813
Midbrain	Astrocytes	chr6_31932021_DEL_-127	SKIV2L	0.384085	0.48044	0.238553	0.338837	0.577994	0.245118
Midbrain	Astrocytes	chr14_55489789_DEL_-65	KTN1	0.219607	0.597652	0.162674	0.242397	0.579924	0.175985
Midbrain	Astrocytes	chr6_32783244_DEL_-61	TAP2	-0.48355	0.330673	0.241922	-0.345092	0.593291	0.253465
Midbrain	Astrocytes	chr13_49269240_DEL_-66	CAB39L	0.30229	0.345573	0.15418	0.218248	0.595652	0.160931
Midbrain	Astrocytes	chr6_32286483_INS_110	TSBP1	0.684611	0.442626	0.410247	0.580792	0.608602	0.433135
Midbrain	Astrocytes	chr6_32740204_INS_323	HLA-DOB	-0.259613	0.57097	0.185321	-0.251522	0.610449	0.188877
Midbrain	Astrocytes	chr6_32538449_DEL_-312	HLA-DRB1	-0.115101	0.738045	0.115383	-0.159431	0.610449	0.119975
Midbrain	Astrocytes	chr4_872917_INS_88	TMEM175	0.219286	0.754079	0.237581	0.319644	0.610449	0.241032
Midbrain	Astrocytes	chr8_22585636_INS_84	C8orf58	0.238999	0.496644	0.153766	0.194582	0.610449	0.146773
Midbrain	Astrocytes	chr6_32671026_INS_269	HLA-DRB1	-0.247863	0.509154	0.163668	-0.220483	0.610449	0.16664
Midbrain	Astrocytes	chr6_31132407_DEL_-53	HCG27	-0.355055	0.531127	0.239041	-0.326459	0.610449	0.247168
Midbrain	Astrocytes	chr4_903606_INS_59	GAK	-0.461162	0.580558	0.332881	-0.454444	0.611348	0.345079
Midbrain	Astrocytes	chr19_2281325_INS_129	LSM7	-0.103876	0.82178	0.141699	-0.180149	0.616696	0.138064
Midbrain	Astrocytes	chr4_926880_INS_224	TMEM175	-0.314638	0.689356	0.267423	-0.345751	0.616696	0.265854
Midbrain	Astrocytes	chr6_27917742_INS_313	ZSCAN16-AS1	0.466532	0.442626	0.278965	0.353368	0.616696	0.272045
Midbrain	Astrocytes	chr4_1020917_DEL_-58	RNF212	-0.216665	0.672112	0.177985	-0.2365	0.616696	0.182278
Midbrain	Astrocytes	chr17_44181120_INS_257	ASB16-AS1	-0.208711	0.679599	0.174638	-0.220725	0.616696	0.171243
Midbrain	Astrocytes	chr6_32594178_DEL_-2653	HLA-DRB1	-0.166367	0.754079	0.180401	-0.239183	0.616696	0.185884
Midbrain	Astrocytes	chr3_49480508_DEL_-468	AMT	-0.199989	0.736633	0.185603	-0.239813	0.616696	0.186581
Midbrain	Astrocytes	chr11_10271181_DEL_-1106	AMPD3	0.174637	0.679599	0.145538	0.193018	0.616696	0.150178
Midbrain	Astrocytes	chr6_32587397_INS_2686	HLA-DRB1	-0.256988	0.82178	0.335266	-0.448009	0.616696	0.349597
Midbrain	Astrocytes	chr4_708007_INS_361	PCGF3	-0.671221	0.61187	0.508972	-0.676803	0.616696	0.529005
Midbrain	Astrocytes	chr4_1007607_INS_74	TMEM175	-0.501662	0.738045	0.511091	-0.655158	0.616696	0.512425
Midbrain	Astrocytes	chr4_731761_DEL_-502	PCGF3	0.374524	0.679599	0.313342	0.431375	0.616696	0.337944
Midbrain	Astrocytes	chr4_1324644_DEL_-94	UVSSA	0.117112	0.83894	0.17815	0.24712	0.61859	0.194309
Midbrain	Astrocytes	chr4_1326922_INS_103	CRIPAK	0.275814	0.736633	0.255625	0.339996	0.627738	0.270053
Midbrain	Astrocytes	chr6_31571712_INS_145	BAG6	0.77013	0.509154	0.507447	0.680882	0.627738	0.541489
Midbrain	Astrocytes	chr4_999688_INS_86	RNF212	-0.534279	0.683638	0.450575	-0.551107	0.631112	0.440393
Midbrain	Astrocytes	chr19_2247129_INS_79	LSM7	-0.448105	0.45224	0.27195	-0.328383	0.639541	0.264679
Midbrain	Astrocytes	chr4_826329_DEL_-79	GAK	0.37846	0.643389	0.301458	0.39145	0.64931	0.318946
Midbrain	Astrocytes	chr4_1372768_INS_323	UVSSA	0.190274	0.740234	0.195976	0.249504	0.64931	0.203521
Midbrain	Astrocytes	chr4_869484_DEL_-71	TMEM175	-0.452206	0.442626	0.271876	-0.347634	0.651746	0.285318
Midbrain	Astrocytes	chr17_46125040_DEL_-61	KANSL1	0.425974	0.736633	0.392501	0.479412	0.651746	0.393605
Midbrain	Astrocytes	chr6_32622048_INS_332	HLA-DRB1	0.253389	0.643389	0.201178	0.248706	0.652986	0.204932
Midbrain	Astrocytes	chr6_28258614_INS_164	ZKSCAN8	0.332103	0.738045	0.327526	0.39348	0.652986	0.324868
Midbrain	Astrocytes	chr6_32740204_INS_323	TAP2	-0.269968	0.540555	0.18516	-0.22522	0.659574	0.187319
Midbrain	Astrocytes	chr4_758669_INS_106	GAK	-0.205135	0.743143	0.213914	-0.271793	0.662869	0.227156
Midbrain	Astrocytes	chr4_872917_INS_88	DGKQ	0.323341	0.591774	0.236286	0.292385	0.670416	0.246831
Midbrain	Astrocytes	chr12_123581929_INS_974	DDX55	0.220947	0.736633	0.206688	0.255488	0.670416	0.215782
Midbrain	Astrocytes	chr3_48708598_INS_326	NCKIPSD	-0.188826	0.82178	0.241914	-0.286985	0.68158	0.245051
Midbrain	Astrocytes	chr17_45717557_DEL_-128	MAPT-AS1	-0.246291	0.643389	0.194691	-0.233222	0.684023	0.200237
Midbrain	Astrocytes	chr4_904216_DEL_-90	DGKQ	-0.116004	0.82178	0.151533	-0.18355	0.684023	0.157781
Midbrain	Astrocytes	chr3_48155554_DEL_-134	ZNF589	0.34587	0.671829	0.282447	0.377934	0.687685	0.326581
Midbrain	Astrocytes	chr6_32621776_INS_6042	HLA-DRB1	-0.214901	0.738045	0.210522	-0.248334	0.693396	0.216065
Midbrain	Astrocytes	chr6_32633156_DEL_-736	HLA-DRB1	-0.389801	0.733918	0.350085	-0.426877	0.698915	0.374202
Midbrain	Astrocytes	chr4_1379762_DEL_-112	UVSSA	0.192028	0.726396	0.170721	0.203928	0.698915	0.179419
Midbrain	Astrocytes	chr3_49404095_INS_664	AMT	-0.166503	0.743143	0.172841	-0.194029	0.698915	0.171185
Midbrain	Astrocytes	chr6_30986584_INS_92	VARS2	0.248952	0.705429	0.216584	0.256639	0.698915	0.226445
Midbrain	Astrocytes	chr16_31105142_INS_147	ZNF646	-0.345501	0.736633	0.3344	-0.390423	0.70126	0.347053
Midbrain	Astrocytes	chr4_736850_DEL_-51	PCGF3	-0.122107	0.783588	0.142105	-0.173566	0.70126	0.1543
Midbrain	Astrocytes	chr7_66723697_DEL_-134	RABGEF1	0.366636	0.598096	0.274058	0.297874	0.70126	0.267635
Midbrain	Astrocytes	chr4_867473_DEL_-71	GAK	0.164955	0.738045	0.164131	0.190644	0.70126	0.171686
Midbrain	Astrocytes	chr17_45753354_DEL_-124	MAPT-AS1	-0.178219	0.736633	0.167822	-0.192401	0.70126	0.173665
Midbrain	Astrocytes	chr4_831905_INS_213	PCGF3	-0.298692	0.692039	0.255346	-0.305811	0.70126	0.277361
Midbrain	Astrocytes	chr6_28054702_INS_266	ZSCAN16-AS1	0.252141	0.736633	0.230072	0.242438	0.70126	0.220303
Midbrain	Astrocytes	chr4_1070461_DEL_-106	AC092535.4	0.0934664	0.83894	0.145051	0.157347	0.70126	0.143313
Midbrain	Astrocytes	chr4_1391669_DEL_-75	CRIPAK	-0.215759	0.597652	0.159817	-0.188914	0.70126	0.172079
Midbrain	Astrocytes	chr19_2408089_INS_325	LSM7	0.441126	0.736633	0.421723	0.464707	0.70126	0.424412
Midbrain	Astrocytes	chr4_1273519_DEL_-343	UVSSA	-0.187766	0.672112	0.154377	-0.175993	0.70126	0.160734
Midbrain	Astrocytes	chr6_32518017_INS_408	HLA-DRB1	0.143959	0.643389	0.114807	0.130308	0.70126	0.119714
Midbrain	Astrocytes	chr8_22589085_DEL_-62	C8orf58	-0.144272	0.83894	0.21696	-0.230767	0.70126	0.212025
Midbrain	Astrocytes	chr4_872917_INS_88	GAK	-0.246267	0.736633	0.237294	-0.270297	0.70126	0.248804
Midbrain	Astrocytes	chr6_32060301_INS_68	SKIV2L	0.847036	0.683638	0.713179	0.780557	0.70126	0.719672
Midbrain	Astrocytes	chr10_119794801_DEL_-56	SEC23IP	0.24579	0.580558	0.177328	0.193753	0.70126	0.178882
Midbrain	Astrocytes	chr17_78478108_INS_234	PGS1	0.176684	0.736633	0.161942	0.182308	0.70126	0.168324
Midbrain	Astrocytes	chr4_1372729_DEL_-132	CRIPAK	-0.196004	0.643389	0.156056	-0.180696	0.70126	0.167309
Midbrain	Astrocytes	chr4_1317174_INS_1205	CRIPAK	-0.48656	0.70207	0.421179	-0.482163	0.70126	0.446752
Midbrain	Astrocytes	chr6_32410069_DEL_-796	TSBP1	0.177323	0.698334	0.152686	0.171679	0.70126	0.159308
Midbrain	Astrocytes	chr6_32534383_INS_295	HLA-DRB1	-0.24538	0.736633	0.231678	-0.254716	0.701608	0.237871
Midbrain	Astrocytes	chr17_46238115_INS_230	KANSL1	0.121426	0.754597	0.132133	0.142028	0.701608	0.13304
Midbrain	Astrocytes	chr6_31282450_INS_292	HCG27	0.182782	0.738045	0.186454	0.202014	0.701608	0.189398
Midbrain	Astrocytes	chr19_2418704_INS_63	LSM7	-0.114571	0.597652	0.0852061	-0.0893573	0.701608	0.0840398
Midbrain	Astrocytes	chr8_22625880_INS_330	BIN3	0.165302	0.736633	0.157421	0.173068	0.701608	0.162927
Midbrain	Astrocytes	chr6_31055484_DEL_-396	PSORS1C1	-0.24339	0.740234	0.250661	-0.303451	0.701608	0.285776
Midbrain	Astrocytes	chr6_32574933_INS_292	HLA-DRB1	-0.228729	0.736633	0.21199	-0.226007	0.716404	0.216116
Midbrain	Astrocytes	chr6_31021527_DEL_-82	VARS2	0.531765	0.736633	0.51076	0.639181	0.718011	0.61403
Midbrain	Astrocytes	chr18_51423423_INS_1138	LINC01630	-0.175607	0.736633	0.167775	-0.174583	0.718011	0.168001
Midbrain	Astrocytes	chr3_48330824_INS_327	ZNF589	0.216993	0.643389	0.172231	0.184595	0.719651	0.179527
Midbrain	Astrocytes	chr4_747572_INS_114	PCGF3	-0.484898	0.736633	0.459322	-0.504084	0.719651	0.490391
Midbrain	Astrocytes	chr4_932428_DEL_-84	TMEM175	0.482101	0.83894	0.716866	0.791199	0.719651	0.770871
Midbrain	Astrocytes	chr4_893134_INS_81	GAK	-0.370154	0.738045	0.369626	-0.389917	0.719651	0.380556
Midbrain	Astrocytes	chr4_1026083_INS_205	GAK	-0.21829	0.736633	0.206529	-0.218559	0.719651	0.213796
Midbrain	Astrocytes	chr4_904216_DEL_-90	TMEM175	0.149901	0.738045	0.151209	0.15799	0.719651	0.154662
Midbrain	Astrocytes	chr6_32529429_INS_297	HLA-DRB1	0.125141	0.754079	0.135752	0.147369	0.719651	0.14449
Midbrain	Astrocytes	chr4_1020917_DEL_-58	TMEM175	0.128141	0.823806	0.178915	0.189318	0.725303	0.187027
Midbrain	Astrocytes	chr4_1054723_DEL_-561	RNF212	0.151496	0.736633	0.139677	0.138729	0.732551	0.138435
Midbrain	Astrocytes	chr4_1295952_INS_201	UVSSA	-0.91294	0.638929	0.712294	-0.744592	0.732551	0.744121
Midbrain	Astrocytes	chr4_1295952_INS_201	CRIPAK	0.708661	0.738045	0.714817	0.751572	0.734726	0.754477
Midbrain	Astrocytes	chr14_74564090_INS_62	AREL1	-0.24355	0.736633	0.22142	-0.227244	0.742145	0.230253
Midbrain	Astrocytes	chr19_2418916_INS_845	LSM7	-0.0774333	0.82178	0.104682	-0.0989882	0.755373	0.101783
Midbrain	Astrocytes	chr4_1357015_INS_410	CRIPAK	-0.189542	0.720389	0.167204	-0.173387	0.762409	0.179908
Midbrain	Astrocytes	chr4_1020917_DEL_-58	DGKQ	0.128047	0.823806	0.178915	0.183175	0.76294	0.191256
Midbrain	Astrocytes	chr4_15662168_INS_99	FBXL5	-0.685348	0.743143	0.715064	-0.713995	0.76294	0.745639
Midbrain	Astrocytes	chr6_31196035_DEL_-160	HLA-C	0.362805	0.823806	0.512366	0.495763	0.76294	0.522761
Midbrain	Astrocytes	chr12_123521586_DEL_-108	DDX55	-0.20401	0.738045	0.20232	-0.199078	0.76294	0.209977
Midbrain	Astrocytes	chr4_731899_INS_197	PCGF3	-0.148397	0.753618	0.159246	-0.163954	0.76294	0.173041
Midbrain	Astrocytes	chr16_28465698_DEL_-169	NPIPB7	-0.0512414	0.943725	0.209045	-0.205035	0.76294	0.216504
Midbrain	Astrocytes	chr6_28054702_INS_266	ZNF165	0.235217	0.738045	0.230266	0.225822	0.76294	0.238765
Midbrain	Astrocytes	chr6_32868180_INS_126	HLA-DMA	-0.364225	0.82178	0.460532	-0.426727	0.773995	0.458373
Midbrain	Astrocytes	chr6_32449157_DEL_-102	TSBP1	-0.352371	0.82178	0.452517	-0.446448	0.773995	0.479666
Midbrain	Astrocytes	chr4_860172_DEL_-57	DGKQ	-0.228979	0.837357	0.335487	-0.327192	0.773995	0.352395
Midbrain	Astrocytes	chr6_32017421_DEL_-6367	CYP21A2	-0.0967157	0.736633	0.0912427	-0.0884992	0.783034	0.0964075
Midbrain	Astrocytes	chr4_1397447_DEL_-675	CRIPAK	0.193835	0.736633	0.175609	0.169387	0.792299	0.186939
Midbrain	Astrocytes	chr4_852263_DEL_-63	PCGF3	0.309726	0.738045	0.31411	0.31249	0.792299	0.345359
Midbrain	Astrocytes	chr4_1020917_DEL_-58	SLC26A1	-0.251351	0.561764	0.177489	-0.16952	0.792364	0.188273
Midbrain	Astrocytes	chr1_205906504_DEL_-50	PM20D1	-0.182084	0.823806	0.251226	-0.232396	0.792364	0.258268
Midbrain	Astrocytes	chr6_33041751_DEL_-210	HLA-DMA	0.0707868	0.888692	0.160345	0.151873	0.793095	0.169366
Midbrain	Astrocytes	chr6_32060301_INS_68	CYP21A2	-0.542934	0.82178	0.716393	-0.63822	0.811395	0.727874
Midbrain	Astrocytes	chr12_122853421_DEL_-124	HIP1R	-0.116183	0.827182	0.167331	-0.154586	0.811395	0.176947
Midbrain	Astrocytes	chr1_155017348_INS_53	EFNA4	0.309845	0.82178	0.422992	0.374219	0.811395	0.429299
Midbrain	Astrocytes	chr4_926880_INS_224	GAK	-0.250161	0.753618	0.268162	-0.239128	0.811395	0.274991
Midbrain	Astrocytes	chr6_32645668_INS_417	HLA-DRB1	-0.0808545	0.808204	0.098269	-0.0862889	0.811395	0.0995519
Midbrain	Astrocytes	chr4_1333727_DEL_-139	CRIPAK	0.145064	0.750564	0.154007	0.153058	0.811395	0.176775
Midbrain	Astrocytes	chr4_869484_DEL_-71	PCGF3	0.259047	0.750564	0.274608	0.25548	0.818124	0.297942
Midbrain	Astrocytes	chr16_31104490_DEL_-128	STX4	0.199994	0.593582	0.146976	0.125513	0.821802	0.147349
Midbrain	Astrocytes	chr4_1379762_DEL_-112	CRIPAK	0.151806	0.775936	0.171161	0.154388	0.824211	0.18251
Midbrain	Astrocytes	chr6_32667888_INS_1006	HLA-DRB1	-0.205929	0.736633	0.194681	-0.168595	0.824211	0.199567
Midbrain	Astrocytes	chr4_903606_INS_59	DGKQ	0.235595	0.823806	0.335437	0.288727	0.824437	0.344816
Midbrain	Astrocytes	chr6_28044345_DEL_-62	ZKSCAN8	0.312362	0.738045	0.309041	0.265074	0.824437	0.320147
Midbrain	Astrocytes	chr6_32531527_DEL_-1502	HLA-DRB1	-0.0524176	0.877826	0.10448	-0.0878359	0.824437	0.107178
Midbrain	Astrocytes	chr4_1046435_INS_1349	DGKQ	0.0508452	0.916288	0.139383	0.119933	0.824437	0.146683
Midbrain	Astrocytes	chr4_1070461_DEL_-106	RNF212	0.149222	0.736633	0.144543	0.118104	0.824437	0.144697
Midbrain	Astrocytes	chr4_903606_INS_59	TMEM175	0.290562	0.783588	0.334968	0.274903	0.824437	0.337472
Midbrain	Astrocytes	chr6_32345991_DEL_-323	TSBP1	0.130928	0.783588	0.151904	0.12899	0.824437	0.158673
Midbrain	Astrocytes	chr1_205957903_DEL_-508	RAB7B	-0.135978	0.783588	0.158062	-0.132449	0.824437	0.163235
Midbrain	Astrocytes	chr10_15531400_INS_60	ITGA8	0.152811	0.83894	0.23102	0.195824	0.824437	0.241726
Midbrain	Astrocytes	chr6_31045075_DEL_-89	PSORS1C1	-0.125037	0.753618	0.133555	-0.111536	0.824437	0.137722
Midbrain	Astrocytes	chr2_134792991_DEL_-370	CCNT2-AS1	-0.140685	0.93742	0.513551	-0.457308	0.824437	0.564789
Midbrain	Astrocytes	chr4_1144634_INS_90	AC092535.4	-0.372456	0.738045	0.362221	-0.290123	0.824437	0.359147
Midbrain	Astrocytes	chr4_999688_INS_86	TMEM175	-0.337637	0.82178	0.452639	-0.364566	0.824437	0.452541
Midbrain	Astrocytes	chr6_32400763_DEL_-276	TSBP1	0.432049	0.726396	0.384817	0.324183	0.824437	0.403192
Midbrain	Astrocytes	chr6_28044375_INS_74	ZNF165	0.269831	0.738045	0.274496	0.236575	0.824437	0.294482
Midbrain	Astrocytes	chr6_32348485_INS_276	TSBP1	-0.131337	0.859727	0.229288	-0.192601	0.824437	0.24047
Midbrain	Astrocytes	chr4_1026083_INS_205	SLC26A1	0.213607	0.736633	0.206582	0.167469	0.824437	0.209418
Midbrain	Astrocytes	chr4_1319648_INS_133	UVSSA	0.13793	0.775936	0.155973	0.130664	0.824437	0.163496
Midbrain	Astrocytes	chr4_1397446_INS_900	CRIPAK	-0.104769	0.823806	0.148933	-0.125627	0.824437	0.157226
Midbrain	Astrocytes	chr4_1391669_DEL_-75	UVSSA	0.195703	0.671829	0.160098	0.135324	0.826646	0.170286
Midbrain	Astrocytes	chr4_789911_DEL_-154	GAK	0.161683	0.780295	0.184478	0.150262	0.827653	0.189985
Midbrain	Astrocytes	chr6_31571712_INS_145	CSNK2B	0.748705	0.538739	0.507795	0.414725	0.827653	0.526069
Midbrain	Astrocytes	chr4_1046435_INS_1349	TMEM175	-0.0816813	0.858786	0.139224	-0.112881	0.827653	0.143569
Midbrain	Astrocytes	chr20_6045049_DEL_-1917	CRLS1	0.256791	0.689356	0.218549	0.181101	0.827653	0.231431
Midbrain	Astrocytes	chr4_999687_DEL_-86	RNF212	0.106891	0.82178	0.143591	0.111733	0.827653	0.142989
Midbrain	Astrocytes	chr4_1054723_DEL_-561	DGKQ	0.103323	0.82178	0.140154	0.112514	0.827653	0.144953
Midbrain	Astrocytes	chr4_758669_INS_106	PCGF3	-0.165008	0.82178	0.214291	-0.178858	0.827653	0.230667
Midbrain	Astrocytes	chr6_31932021_DEL_-127	C4A	0.252569	0.736633	0.240453	0.186685	0.827653	0.241262
Midbrain	Astrocytes	chr4_1058313_INS_64	TMEM175	-0.150278	0.888692	0.33597	-0.262273	0.827653	0.339394
Midbrain	Astrocytes	chr4_1146816_DEL_-675	AC092535.4	0.149119	0.83894	0.219859	0.169327	0.82971	0.221904
Midbrain	Astrocytes	chr4_884955_INS_69	DGKQ	-0.256419	0.82178	0.335271	-0.260743	0.82971	0.342171
Midbrain	Astrocytes	chr4_76150170_DEL_-109	SCARB2	0.21058	0.736633	0.198899	0.152738	0.82971	0.200981
Midbrain	Astrocytes	chr4_825980_INS_98	GAK	-0.156118	0.783588	0.182191	-0.143081	0.82971	0.18843
Midbrain	Astrocytes	chr4_1372729_DEL_-132	UVSSA	0.15726	0.738045	0.156532	0.124873	0.82971	0.16559
Midbrain	Astrocytes	chr8_22589085_DEL_-62	BIN3	0.159724	0.82178	0.216843	0.173003	0.82971	0.230326
Midbrain	Astrocytes	chr4_789911_DEL_-154	PCGF3	-0.1392	0.82178	0.184677	-0.144003	0.82971	0.192073
Midbrain	Astrocytes	chr6_28044345_DEL_-62	ZSCAN16-AS1	0.0673175	0.946126	0.310673	0.23344	0.82971	0.31156
Midbrain	Astrocytes	chr17_7433090_DEL_-1294	CHRNB1	-0.230392	0.846693	0.370859	-0.281225	0.82971	0.376578
Midbrain	Astrocytes	chr6_32043718_DEL_-120	CYP21A2	0.523252	0.775058	0.587443	0.44724	0.82971	0.599071
Midbrain	Astrocytes	chr4_1278823_INS_78	UVSSA	0.107843	0.850425	0.179274	0.140963	0.82971	0.189129
Midbrain	Astrocytes	chr6_28176185_INS_2034	ZNF165	0.140266	0.754079	0.151087	0.120324	0.82971	0.161893
Midbrain	Astrocytes	chr10_119864584_INS_505	SEC23IP	-0.240596	0.846693	0.394208	-0.310576	0.82971	0.41907
Midbrain	Astrocytes	chr11_10353386_DEL_-61	AMPD3	0.345488	0.638929	0.26911	0.235049	0.830617	0.31849
Midbrain	Astrocytes	chr4_893134_INS_81	SLC26A1	0.338489	0.756378	0.369956	0.272736	0.833119	0.373
Midbrain	Astrocytes	chr4_1335553_DEL_-83	UVSSA	-0.658944	0.83894	1.00847	-0.801442	0.833119	1.10104
Midbrain	Astrocytes	chr6_32776789_INS_89	TAP2	0.192886	0.850425	0.321981	0.240621	0.833119	0.33061
Midbrain	Astrocytes	chr17_7546287_INS_214	CHRNB1	0.0995141	0.859727	0.173511	0.136644	0.833119	0.188041
Midbrain	Astrocytes	chr6_31003803_INS_285	VARS2	0.152608	0.823806	0.213506	0.16133	0.835645	0.223423
Midbrain	Astrocytes	chr17_45941681_INS_56	KANSL1	-0.858821	0.67883	0.713026	-0.534203	0.8384	0.744752
Midbrain	Astrocytes	chr4_1058313_INS_64	DGKQ	-0.189646	0.861477	0.335753	-0.245179	0.843635	0.347052
Midbrain	Astrocytes	chr6_32506829_INS_133	HLA-DRB1	-0.0347519	0.888692	0.077387	-0.0564677	0.843635	0.0799698
Midbrain	Astrocytes	chr4_1411997_INS_60	CRIPAK	-0.336591	0.82178	0.422769	-0.315381	0.843635	0.447909
Midbrain	Astrocytes	chr16_31105142_INS_147	KAT8	-0.424123	0.642983	0.333416	-0.249883	0.843635	0.355217
Midbrain	Astrocytes	chr4_1095985_INS_59	AC092535.4	-0.0647843	0.924177	0.198203	-0.135855	0.845207	0.195445
Midbrain	Astrocytes	chr6_32719396_INS_316	HLA-DOB	-0.0843731	0.859727	0.147757	-0.103111	0.845207	0.149391
Midbrain	Astrocytes	chr6_32720802_INS_334	HLA-DOB	-0.0843731	0.859727	0.147757	-0.103111	0.845207	0.149391
Midbrain	Astrocytes	chr4_681595_DEL_-80	PCGF3	0.332732	0.823806	0.460791	0.331525	0.845207	0.481166
Midbrain	Astrocytes	chr4_1411997_INS_60	UVSSA	-0.313083	0.82178	0.422966	-0.303857	0.845207	0.441842
Midbrain	Astrocytes	chr4_831905_INS_213	GAK	-0.164273	0.83894	0.256667	-0.189219	0.845207	0.275625
Midbrain	Astrocytes	chr4_1096271_DEL_-118	RNF212	0.161783	0.82178	0.21748	0.148295	0.845207	0.21605
Midbrain	Astrocytes	chr6_32449218_INS_102	TSBP1	0.189967	0.738045	0.190999	0.134274	0.84601	0.196473
Midbrain	Astrocytes	chr4_1095985_INS_59	RNF212	0.155403	0.82178	0.197655	0.133143	0.848529	0.19675
Midbrain	Astrocytes	chr4_999688_INS_86	GAK	0.326752	0.823806	0.452726	0.314564	0.848529	0.466113
Midbrain	Astrocytes	chr6_32675283_DEL_-4901	HLA-DRB1	-0.114775	0.82178	0.145802	-0.102098	0.848529	0.151384
Midbrain	Astrocytes	chr4_1065732_DEL_-287	DGKQ	-0.187856	0.884763	0.394519	-0.270954	0.855342	0.406927
Midbrain	Astrocytes	chr4_725522_INS_84	PCGF3	-0.215257	0.83894	0.328586	-0.230851	0.85569	0.348026
Midbrain	Astrocytes	chr17_45941681_INS_56	MAPT	-0.41455	0.859727	0.717325	-0.506995	0.856809	0.768105
Midbrain	Astrocytes	chr6_31274309_DEL_-53	HCG27	-0.3856	0.868382	0.7175	-0.474193	0.863576	0.727809
Midbrain	Astrocytes	chr4_1414307_INS_91	CRIPAK	-0.466157	0.82178	0.587965	-0.393569	0.864296	0.611445
Midbrain	Astrocytes	chr10_15429081_DEL_-320	ITGA8	-0.240386	0.859727	0.415655	-0.272951	0.864296	0.42792
Midbrain	Astrocytes	chr4_660976_INS_289	PCGF3	-0.130096	0.84328	0.205331	-0.135838	0.864296	0.213033
Midbrain	Astrocytes	chr6_30254209_INS_307	RPP21	0.148772	0.902266	0.371312	0.244544	0.864296	0.384275
Midbrain	Astrocytes	chr4_884955_INS_69	TMEM175	-0.124745	0.916288	0.336083	-0.212978	0.864296	0.335153
Midbrain	Astrocytes	chr6_30964853_DEL_-174	VARS2	0.313444	0.871097	0.589065	0.389393	0.864296	0.614091
Midbrain	Astrocytes	chr12_123452794_INS_350	RILPL2	0.110687	0.783588	0.127697	0.0802597	0.864296	0.12671
Midbrain	Astrocytes	chr4_75877023_INS_50	NAAA	0.196344	0.750419	0.206816	0.139302	0.864296	0.219985
Midbrain	Astrocytes	chr6_31316803_INS_84	HLA-C	0.0480426	0.93742	0.178618	0.116424	0.868028	0.186087
Midbrain	Astrocytes	chr4_1058313_INS_64	SLC26A1	-0.188223	0.861477	0.335762	-0.212729	0.868028	0.341648
Midbrain	Astrocytes	chr4_1065732_DEL_-287	RNF212	0.0315357	0.977272	0.394992	0.241702	0.868028	0.389663
Midbrain	Astrocytes	chr4_903606_INS_59	SLC26A1	0.246892	0.82178	0.335348	0.210506	0.868028	0.339851
Midbrain	Astrocytes	chr4_1308029_INS_320	CRIPAK	-0.114844	0.82178	0.154835	-0.10234	0.868028	0.165388
Midbrain	Astrocytes	chr1_205973120_INS_210	RAB7B	0.13179	0.83894	0.200187	0.124948	0.873551	0.2046
Midbrain	Astrocytes	chr16_28568820_INS_175	SULT1A1	0.331582	0.83894	0.512596	0.331122	0.873551	0.543527
Midbrain	Astrocytes	chr4_1007607_INS_74	SLC26A1	-0.17694	0.919807	0.513429	-0.314236	0.875174	0.518972
Midbrain	Astrocytes	chr4_1278828_DEL_-130	UVSSA	-0.0210476	0.970176	0.153026	-0.0965974	0.876372	0.160707
Midbrain	Astrocytes	chr6_28147165_INS_329	ZNF165	-0.328605	0.83894	0.512616	-0.325225	0.876372	0.542035
Midbrain	Astrocytes	chr17_46210500_INS_72	LRRC37A	0.120602	0.916288	0.329111	0.199015	0.877768	0.333632
Midbrain	Astrocytes	chr4_939352_DEL_-135	TMEM175	0.00789111	0.993196	0.424223	0.257413	0.880389	0.436034
Midbrain	Astrocytes	chr4_1333727_DEL_-139	UVSSA	0.0591567	0.90974	0.154625	0.102186	0.880389	0.174769
Midbrain	Astrocytes	chr6_32525007_INS_307	HLA-DRB1	0.0528223	0.93742	0.188499	0.113231	0.880389	0.193903
Midbrain	Astrocytes	chr12_122850381_DEL_-62	HIP1R	0.12443	0.846693	0.198846	0.121231	0.880389	0.208904
Midbrain	Astrocytes	chr12_123569522_INS_61	DDX55	0.312268	0.846693	0.512727	0.311059	0.880389	0.536522
Midbrain	Astrocytes	chr4_999688_INS_86	DGKQ	0.204685	0.888692	0.453504	0.268365	0.880389	0.463328
Midbrain	Astrocytes	chr19_2278344_DEL_-54	LSM7	0.151394	0.940531	0.589759	0.405828	0.880389	0.70246
Midbrain	Astrocytes	chr4_1414307_INS_91	UVSSA	-0.196927	0.920335	0.589613	-0.347958	0.880389	0.603368
Midbrain	Astrocytes	chr6_28349091_DEL_-79	ZSCAN31	0.239507	0.82178	0.299359	0.184295	0.881048	0.321454
Midbrain	Astrocytes	chr19_2348157_INS_94	LSM7	-0.32365	0.82178	0.422879	-0.238415	0.881048	0.416988
Midbrain	Astrocytes	chr12_123453161_INS_3316	RILPL2	-0.12692	0.850425	0.211699	-0.118835	0.885535	0.211592
Midbrain	Astrocytes	chr17_7361247_DEL_-1411	CHRNB1	-0.0951034	0.88981	0.217255	-0.123385	0.885535	0.219715
Midbrain	Astrocytes	chr4_1095214_DEL_-1298	RNF212	0.00611276	0.993137	0.201685	-0.114221	0.885535	0.204928
Midbrain	Astrocytes	chr4_927270_DEL_-74	SLC26A1	-0.0232485	0.970176	0.174695	-0.100101	0.885535	0.179968
Midbrain	Astrocytes	chr4_15859578_DEL_-666	CD38	-0.182589	0.846693	0.29316	-0.158408	0.885535	0.28515
Midbrain	Astrocytes	chr6_31013130_INS_311	VARS2	0.120226	0.864574	0.220051	0.129679	0.885535	0.233839
Midbrain	Astrocytes	chr16_31104490_DEL_-128	ZNF646	-0.132688	0.770883	0.147801	-0.0828405	0.886172	0.150124
Midbrain	Astrocytes	chr16_28568820_INS_175	NPIPB7	-0.255762	0.877826	0.513067	-0.286841	0.88794	0.525648
Midbrain	Astrocytes	chr4_1316971_INS_183	CRIPAK	-0.152697	0.83894	0.228444	-0.130807	0.88794	0.240803
Midbrain	Astrocytes	chr4_1046435_INS_1349	RNF212	0.108292	0.82178	0.139026	0.0764301	0.88794	0.140715
Midbrain	Astrocytes	chr17_44243201_INS_331	ASB16-AS1	-0.0711701	0.965191	0.424158	-0.223981	0.88794	0.417061
Midbrain	Astrocytes	chr6_31021527_DEL_-82	PSORS1C1	-0.0809462	0.965191	0.513691	-0.325701	0.88794	0.60848
Midbrain	Astrocytes	chr12_122822681_INS_191	HIP1R	-0.287709	0.783588	0.334995	-0.200448	0.88794	0.377779
Midbrain	Astrocytes	chr4_1426687_INS_2199	UVSSA	-0.0536246	0.932556	0.180152	-0.0973327	0.88794	0.184441
Midbrain	Astrocytes	chr6_32625925_DEL_-314	HLA-DRB1	0.118037	0.82178	0.151571	0.0840971	0.88794	0.160223
Midbrain	Astrocytes	chr6_32626710_INS_129	HLA-DRB1	0.118037	0.82178	0.151571	0.0840971	0.88794	0.160223
Midbrain	Astrocytes	chr4_1357015_INS_410	UVSSA	0.142353	0.787319	0.167713	0.0934125	0.88794	0.178119
Midbrain	Astrocytes	chr16_19219107_DEL_-352	SYT17	-0.0623169	0.925992	0.195438	-0.107531	0.88794	0.206468
Midbrain	Astrocytes	chr4_1026083_INS_205	RNF212	0.103982	0.877826	0.207496	0.106134	0.88794	0.204203
Midbrain	Astrocytes	chr6_28258614_INS_164	ZSCAN26	0.114171	0.919807	0.329136	0.173581	0.88794	0.333982
Midbrain	Astrocytes	chr4_668495_DEL_-673	PCGF3	-0.112196	0.861477	0.201519	-0.109302	0.88794	0.210853
Midbrain	Astrocytes	chr6_32868180_INS_126	TAP2	0.214815	0.884763	0.461552	0.236326	0.88794	0.457692
Midbrain	Astrocytes	chr4_926880_INS_224	DGKQ	-0.130368	0.88	0.269084	-0.14139	0.88794	0.273933
Midbrain	Astrocytes	chr6_28339872_DEL_-101	ZSCAN26	-0.118337	0.823806	0.168523	-0.0918587	0.892145	0.180147
Midbrain	Astrocytes	chr4_1037460_DEL_-80	TMEM175	0.185978	0.871097	0.351903	0.181053	0.900093	0.367402
Midbrain	Astrocytes	chr4_1144634_INS_90	RNF212	-0.222301	0.846693	0.363558	-0.177246	0.900093	0.362358
Midbrain	Astrocytes	chr6_31243839_DEL_-1500	HCG27	0.139587	0.83894	0.213602	0.108168	0.900093	0.222143
Midbrain	Astrocytes	chr6_32642364_INS_51	HLA-DRB1	-0.140302	0.888692	0.310408	-0.153405	0.900093	0.318469
Midbrain	Astrocytes	chr3_183017820_INS_988	MCCC1	-0.0973642	0.888692	0.213086	-0.108166	0.900093	0.224614
Midbrain	Astrocytes	chr6_31028941_INS_181	PSORS1C1	-0.074141	0.927056	0.234847	-0.118545	0.900093	0.246422
Midbrain	Astrocytes	chr20_5962341_DEL_-329	CRLS1	0.0748329	0.893263	0.175815	0.0881764	0.900093	0.183569
Midbrain	Astrocytes	chr4_713314_INS_69	PCGF3	-0.216546	0.864574	0.39436	-0.19865	0.900093	0.415856
Midbrain	Astrocytes	chr4_75861615_INS_336	NAAA	-0.0617705	0.888692	0.139093	-0.0703014	0.900093	0.147559
Midbrain	Astrocytes	chr8_22585636_INS_84	BIN3	-0.114627	0.82178	0.155313	-0.0760238	0.900093	0.160279
Midbrain	Astrocytes	chr4_927270_DEL_-74	TMEM175	-0.0300681	0.965191	0.174684	-0.0840805	0.900093	0.17909
Midbrain	Astrocytes	chr4_713221_DEL_-125	PCGF3	0.0548715	0.916288	0.15301	0.0773474	0.900093	0.166019
Midbrain	Astrocytes	chr4_1007606_DEL_-74	RNF212	-0.509633	0.738045	0.502605	-0.240689	0.900093	0.516692
Midbrain	Astrocytes	chr4_893134_INS_81	DGKQ	0.126126	0.919807	0.371403	0.175998	0.900093	0.379846
Midbrain	Astrocytes	chr6_28382909_DEL_-86	ZSCAN31	0.153643	0.823806	0.217545	0.102284	0.900093	0.22079
Midbrain	Astrocytes	chr6_27915300_INS_54	ZSCAN16-AS1	0.315234	0.846693	0.512708	0.250103	0.900093	0.540293
Midbrain	Astrocytes	chr4_1334047_INS_57	UVSSA	-0.16209	0.877826	0.322166	-0.151642	0.900093	0.327984
Midbrain	Astrocytes	chr4_827661_INS_134	GAK	-0.0706452	0.884763	0.149716	-0.0726157	0.900093	0.157513
Midbrain	Astrocytes	chr6_28044345_DEL_-62	ZNF165	-0.172872	0.861477	0.310229	-0.155064	0.900093	0.337741
Midbrain	Astrocytes	chr6_32384842_DEL_-273	TSBP1	-0.164539	0.877826	0.322152	-0.151657	0.900093	0.331347
Midbrain	Astrocytes	chr17_78438446_INS_1034	PGS1	-0.0169443	0.965191	0.102874	-0.0481291	0.900093	0.106341
Midbrain	Astrocytes	chr6_32675682_INS_968	HLA-DRB1	-0.0539023	0.902266	0.137357	-0.062235	0.900093	0.139726
Midbrain	Astrocytes	chr6_32677366_DEL_-254	HLA-DRB1	-0.0539023	0.902266	0.137357	-0.062235	0.900093	0.139726
Midbrain	Astrocytes	chr6_32680265_INS_972	HLA-DRB1	-0.0539023	0.902266	0.137357	-0.062235	0.900093	0.139726
Midbrain	Astrocytes	chr6_32488927_INS_443	HLA-DRB1	-0.00788573	0.977272	0.107194	-0.0500963	0.900093	0.112495
Midbrain	Astrocytes	chr6_31225477_DEL_-1142	HCG27	-0.0626175	0.916202	0.167517	-0.0773947	0.900093	0.174503
Midbrain	Astrocytes	chr6_28176185_INS_2034	ZSCAN26	-0.0904362	0.850439	0.1515	-0.0697397	0.900093	0.157436
Midbrain	Astrocytes	chr4_76072657_INS_315	SCARB2	-0.0796853	0.925992	0.24698	-0.109391	0.900093	0.249172
Midbrain	Astrocytes	chr4_15662168_INS_99	FAM200B	0.131607	0.964732	0.718494	0.311805	0.900093	0.710841
Midbrain	Astrocytes	chr6_32060301_INS_68	C4A	-0.158684	0.945637	0.718435	-0.306676	0.900093	0.707062
Midbrain	Astrocytes	chr8_22709297_INS_325	BIN3	0.0887425	0.864574	0.162724	0.0724566	0.900093	0.167218
Midbrain	Astrocytes	chr6_31243839_DEL_-1500	HLA-C	-0.105155	0.878407	0.213817	-0.0960506	0.900093	0.222281
Midbrain	Astrocytes	chr4_669119_INS_93	PCGF3	0.0448959	0.93742	0.169599	0.0794303	0.900093	0.183978
Midbrain	Astrocytes	chr4_893134_INS_81	TMEM175	0.151736	0.900278	0.371299	0.159886	0.900093	0.37174
Midbrain	Astrocytes	chr4_679261_INS_113	PCGF3	-0.0895722	0.877826	0.180992	-0.0808264	0.900093	0.188268
Midbrain	Astrocytes	chr6_31026229_DEL_-1074	PSORS1C1	-0.0394149	0.945637	0.17754	-0.0789863	0.902336	0.185864
Midbrain	Astrocytes	chr6_32492189_INS_313	HLA-DRB1	0.0844862	0.821501	0.1045	0.0464283	0.903835	0.112303
Midbrain	Astrocytes	chr1_205985738_INS_189	RAB7B	-0.030209	0.965191	0.188517	-0.0805472	0.903835	0.19545
Midbrain	Astrocytes	chr17_78550344_INS_67	DNAH17	0.113495	0.83894	0.16925	0.0723101	0.903835	0.176578
Midbrain	Astrocytes	chr6_32017421_DEL_-6367	C4A	0.0777369	0.787319	0.0914397	0.0382682	0.903835	0.0937024
Midbrain	Astrocytes	chr6_32554524_INS_133	HLA-DRB1	-0.131328	0.877826	0.257503	-0.106422	0.903835	0.261635
Midbrain	Astrocytes	chr6_32536253_INS_312	HLA-DRB1	-0.024963	0.977272	0.258215	-0.108682	0.903835	0.267797
Midbrain	Astrocytes	chr4_927270_DEL_-74	DGKQ	-0.0107573	0.98344	0.174708	0.0742824	0.903835	0.183086
Midbrain	Astrocytes	chr4_939352_DEL_-135	SLC26A1	0.105629	0.94332	0.42408	0.176819	0.903835	0.438872
Midbrain	Astrocytes	chr1_205906504_DEL_-50	RAB7B	-0.0665266	0.93742	0.251847	-0.103196	0.903835	0.256442
Midbrain	Astrocytes	chr17_78476255_DEL_-82	PGS1	0.0915164	0.919807	0.269258	0.113549	0.903835	0.284158
Midbrain	Astrocytes	chr4_869150_INS_112	GAK	-0.0477416	0.919807	0.139438	-0.0611527	0.903835	0.15378
Midbrain	Astrocytes	chr4_1095334_DEL_-118	RNF212	-0.189243	0.738045	0.192103	-0.0766976	0.903835	0.193728
Midbrain	Astrocytes	chr19_2333027_INS_60	LSM7	-0.218309	0.736633	0.202471	-0.0806787	0.903835	0.20501
Midbrain	Astrocytes	chr6_28147165_INS_329	ZKSCAN8	0.184231	0.916288	0.513401	0.201496	0.903835	0.515831
Midbrain	Astrocytes	chr4_90113764_DEL_-100	CCSER1	-0.104379	0.93742	0.371476	-0.148633	0.903835	0.380928
Midbrain	Astrocytes	chr4_1007606_DEL_-74	SLC26A1	-0.286452	0.860909	0.504522	-0.206967	0.903835	0.531223
Midbrain	Astrocytes	chr14_54915593_INS_174	GCH1	-0.166709	0.871097	0.315287	-0.120157	0.903835	0.309008
Midbrain	Astrocytes	chr6_28258614_INS_164	ZSCAN31	0.0659474	0.954292	0.32928	0.12749	0.906675	0.332136
Midbrain	Astrocytes	chr4_1308029_INS_320	UVSSA	0.138683	0.770883	0.154623	0.0613244	0.912798	0.163355
Midbrain	Astrocytes	chr4_1026083_INS_205	DGKQ	-0.0596287	0.936707	0.207686	-0.0779062	0.91929	0.213492
Midbrain	Astrocytes	chr6_31274309_DEL_-53	HLA-C	-0.336544	0.884763	0.717768	-0.265852	0.91929	0.729281
Midbrain	Astrocytes	chr4_867473_DEL_-71	DGKQ	0.115042	0.824614	0.164593	0.0618636	0.919957	0.171631
Midbrain	Astrocytes	chr4_746037_DEL_-1024	PCGF3	0.0800332	0.893263	0.189643	0.0737658	0.919957	0.205035
Midbrain	Astrocytes	chr4_932428_DEL_-84	SLC26A1	-0.197809	0.93742	0.718329	0.278651	0.920079	0.779205
Midbrain	Astrocytes	chr4_1395000_DEL_-186	UVSSA	-0.0974309	0.93742	0.35229	-0.126968	0.922431	0.361122
Midbrain	Astrocytes	chr17_78286155_DEL_-1194	PGS1	-0.0350076	0.945637	0.154239	-0.0544953	0.922431	0.155227
Midbrain	Astrocytes	chr4_968200_INS_113	SLC26A1	0.0176612	0.977272	0.185237	-0.0658728	0.926141	0.191384
Midbrain	Astrocytes	chr17_45941681_INS_56	MAPT-IT1	-0.293919	0.900278	0.717972	-0.261252	0.926141	0.765039
Midbrain	Astrocytes	chr7_23231839_DEL_-86	GPNMB	-0.041736	0.941025	0.16422	-0.0528119	0.926141	0.154849
Midbrain	Astrocytes	chr6_31105032_DEL_-84	HCG27	-0.0785273	0.900278	0.190997	-0.0646823	0.932793	0.195201
Midbrain	Astrocytes	chr2_134792991_DEL_-370	TMEM163	-0.43044	0.793253	0.511796	-0.179482	0.932793	0.548979
Midbrain	Astrocytes	chr16_31105142_INS_147	STX4	0.0440095	0.970176	0.336304	0.111784	0.932793	0.343759
Midbrain	Astrocytes	chr17_45914207_INS_76	MAPT-IT1	0.043131	0.945637	0.181052	0.062688	0.932793	0.193033
Midbrain	Astrocytes	chr4_869484_DEL_-71	DGKQ	0.021814	0.977272	0.275924	0.0951806	0.932793	0.293917
Midbrain	Astrocytes	chr2_95250585_DEL_-64	PROM2	0.0089243	0.993137	0.271508	0.0904134	0.933339	0.285051
Midbrain	Astrocytes	chr4_1411940_DEL_-60	UVSSA	-0.210321	0.877826	0.423656	-0.13951	0.933339	0.442102
Midbrain	Astrocytes	chr6_31007135_INS_77	VARS2	0.0470555	0.965191	0.294944	0.0966714	0.933339	0.306601
Midbrain	Astrocytes	chr2_134381370_INS_54	TMEM163	0.0108979	0.993196	0.718625	-0.235526	0.933339	0.750559
Midbrain	Astrocytes	chr4_968200_INS_113	RNF212	0.0138514	0.977272	0.185241	0.0582812	0.933339	0.186242
Midbrain	Astrocytes	chr10_119953651_INS_314	SEC23IP	0.151783	0.884763	0.32222	0.102181	0.933339	0.333467
Midbrain	Astrocytes	chr8_22625880_INS_330	C8orf58	-0.0127216	0.977272	0.158356	-0.0463762	0.933339	0.15142
Midbrain	Astrocytes	chr4_1037460_DEL_-80	SLC26A1	-0.0943033	0.93742	0.352299	0.113007	0.933339	0.369715
Midbrain	Astrocytes	chr4_717038_DEL_-129	PCGF3	0.0456917	0.932556	0.152835	0.0484659	0.933339	0.159905
Midbrain	Astrocytes	chr6_30262742_DEL_-72	RPP21	0.107087	0.867493	0.198169	0.0644764	0.933339	0.212832
Midbrain	Astrocytes	chr3_48920354_DEL_-939	WDR6	0.0147147	0.977272	0.167637	0.0527445	0.935567	0.177001
Midbrain	Astrocytes	chr4_939352_DEL_-135	DGKQ	0.238416	0.861477	0.423494	0.132324	0.935567	0.446293
Midbrain	Astrocytes	chr4_999687_DEL_-86	SLC26A1	-0.10082	0.823806	0.143639	-0.0429699	0.938308	0.147403
Midbrain	Astrocytes	chr4_869150_INS_112	PCGF3	-0.0591873	0.893263	0.13939	-0.0446159	0.939098	0.155482
Midbrain	Astrocytes	chr4_1283064_DEL_-137	UVSSA	-0.0146936	0.977272	0.155447	0.0463546	0.939098	0.162496
Midbrain	Astrocytes	chr16_19252355_INS_149	SYT17	0.0420426	0.936707	0.144526	0.0435025	0.939098	0.152866
Midbrain	Astrocytes	chr17_78509047_DEL_-182	PGS1	0.00719637	0.987801	0.132736	0.0383035	0.939227	0.135629
Midbrain	Astrocytes	chr4_1334047_INS_57	CRIPAK	-0.0445379	0.970176	0.322575	-0.0910799	0.942907	0.3328
Midbrain	Astrocytes	chr4_1007606_DEL_-74	DGKQ	0.0680074	0.970176	0.505356	0.145821	0.942907	0.540219
Midbrain	Astrocytes	chr4_846496_INS_51	PCGF3	0.04918	0.954292	0.24667	0.0714345	0.942907	0.266506
Midbrain	Astrocytes	chr1_155147360_INS_189	EFNA4	0.104201	0.82178	0.141955	0.0383874	0.942907	0.146341
Midbrain	Astrocytes	chr4_926880_INS_224	SLC26A1	-0.0962455	0.916288	0.26924	-0.0704193	0.942907	0.269805
Midbrain	Astrocytes	chr6_32250274_INS_83	TSBP1	-0.0841647	0.965191	0.513685	0.140823	0.942907	0.541882
Midbrain	Astrocytes	chr19_2373613_INS_135	LSM7	-0.173827	0.83894	0.26892	-0.0700007	0.942907	0.269836
Midbrain	Astrocytes	chr4_1065732_DEL_-287	SLC26A1	0.0334044	0.977272	0.39499	0.103383	0.942907	0.401209
Midbrain	Astrocytes	chr6_32043718_DEL_-120	SKIV2L	-0.139703	0.945637	0.589791	-0.153057	0.942907	0.595402
Midbrain	Astrocytes	chr2_134524327_DEL_-688	TMEM163	-0.0632534	0.958645	0.329285	-0.0885749	0.942907	0.345101
Midbrain	Astrocytes	chr17_78509047_DEL_-182	DNAH17	-0.0759689	0.859727	0.132502	-0.0347867	0.942907	0.136277
Midbrain	Astrocytes	chr19_2383643_INS_308	LSM7	0.00556901	0.993137	0.162986	0.0412694	0.942907	0.162389
Midbrain	Astrocytes	chr4_1335553_DEL_-83	CRIPAK	-0.20115	0.954292	1.01059	-0.281713	0.943307	1.11933
Midbrain	Astrocytes	chr6_31058825_INS_349	PSORS1C1	0.198279	0.893263	0.461633	0.117832	0.943387	0.472128
Midbrain	Astrocytes	chr7_23056347_DEL_-52	KLHL7-DT	-0.0445258	0.94332	0.179841	-0.0457744	0.947025	0.187957
Midbrain	Astrocytes	chr3_48211833_INS_639	ZNF589	0.0842131	0.877826	0.168746	0.0436425	0.948034	0.181543
Midbrain	Astrocytes	chr4_884955_INS_69	GAK	-0.0494128	0.96803	0.336295	-0.0823629	0.948034	0.345513
Midbrain	Astrocytes	chr4_707943_DEL_-144	PCGF3	0.0189804	0.970176	0.152728	0.0380933	0.948565	0.166986
Midbrain	Astrocytes	chr4_758648_DEL_-1477	GAK	-0.106862	0.9179	0.303825	-0.0738123	0.948565	0.327226
Midbrain	Astrocytes	chr4_904216_DEL_-90	SLC26A1	-0.113698	0.82178	0.151552	-0.0349919	0.948565	0.156395
Midbrain	Astrocytes	chr7_66613317_INS_348	RABGEF1	-0.0837894	0.864574	0.151986	-0.033063	0.948565	0.149731
Midbrain	Astrocytes	chr6_31329006_INS_345	HLA-C	-0.0166292	0.970176	0.140265	-0.0324044	0.948565	0.147111
Midbrain	Astrocytes	chr6_31329618_INS_784	HLA-C	-0.0166292	0.970176	0.140265	-0.0324044	0.948565	0.147111
Midbrain	Astrocytes	chr19_2335273_DEL_-62	LSM7	0.00209628	0.995436	0.212666	0.0453384	0.948565	0.206502
Midbrain	Astrocytes	chr17_78478108_INS_234	DNAH17	0.0507025	0.92932	0.162901	0.0371573	0.948565	0.170215
Midbrain	Astrocytes	chr6_27979530_INS_131	ZSCAN16-AS1	-0.303057	0.893263	0.71793	-0.157009	0.948565	0.719382
Midbrain	Astrocytes	chr4_952483_INS_77	SLC26A1	-0.0230705	0.992295	0.513754	-0.111896	0.948565	0.519088
Midbrain	Astrocytes	chr4_1054723_DEL_-561	TMEM175	-0.037828	0.93742	0.140512	-0.0300689	0.948565	0.142294
Midbrain	Astrocytes	chr14_55646466_DEL_-59	KTN1	-0.0863663	0.931234	0.28303	-0.0611832	0.948565	0.292587
Midbrain	Astrocytes	chr4_860172_DEL_-57	TMEM175	0.0429737	0.970176	0.336305	-0.0722855	0.948565	0.346452
Midbrain	Astrocytes	chr4_15662168_INS_99	CC2D2A	-0.0105783	0.993196	0.718625	-0.147824	0.948565	0.708764
Midbrain	Astrocytes	chr17_46125040_DEL_-61	KANSL1-AS1	-0.0465698	0.970176	0.394975	0.0828015	0.948565	0.40017
Midbrain	Astrocytes	chr6_32776789_INS_89	HLA-DOB	-0.0309609	0.977272	0.322593	-0.0684017	0.948565	0.33493
Midbrain	Astrocytes	chr17_45914207_INS_76	MAPT	0.0886633	0.878407	0.180872	0.0388928	0.948565	0.194239
Midbrain	Astrocytes	chr17_78397290_INS_104	PGS1	0.0606804	0.916288	0.168856	0.034558	0.948565	0.173065
Midbrain	Astrocytes	chr4_952483_INS_77	TMEM175	0.317528	0.846693	0.512692	0.102745	0.948565	0.516308
Midbrain	Astrocytes	chr4_869150_INS_112	DGKQ	0.0710013	0.877826	0.13933	-0.0301978	0.948565	0.152861
Midbrain	Astrocytes	chr4_721729_DEL_-52	PCGF3	0.0119553	0.977272	0.156569	0.0321023	0.954845	0.170414
Midbrain	Astrocytes	chr4_1095334_DEL_-118	AC092535.4	0.00108543	0.995528	0.193113	0.035354	0.955705	0.192609
Midbrain	Astrocytes	chr17_45969567_DEL_-103	MAPT-IT1	0.0290438	0.965191	0.174127	0.0337159	0.955705	0.183867
Midbrain	Astrocytes	chr17_46076599_INS_2336	MAPT	0.0922785	0.877826	0.180384	0.0348709	0.956059	0.192707
Midbrain	Astrocytes	chr4_76102656_INS_318	SCARB2	-0.0318207	0.965191	0.204977	-0.0388445	0.956306	0.217425
Midbrain	Astrocytes	chr17_78438446_INS_1034	DNAH17	-0.0175054	0.965191	0.102873	-0.0185846	0.958808	0.106948
Midbrain	Astrocytes	chr4_952483_INS_77	DGKQ	0.0576002	0.971809	0.513725	0.0890575	0.961408	0.527692
Midbrain	Astrocytes	chr4_904216_DEL_-90	GAK	-0.0616268	0.901117	0.151879	-0.025667	0.966963	0.160061
Midbrain	Astrocytes	chr17_46099028_DEL_-323	MAPT	0.0798383	0.888495	0.17376	0.0289223	0.966985	0.184849
Midbrain	Astrocytes	chr6_30852826_INS_83	VARS2	0.0300005	0.965191	0.177796	0.0295027	0.966985	0.189599
Midbrain	Astrocytes	chr17_46125040_DEL_-61	MAPT	-0.118473	0.932556	0.394812	-0.0631179	0.966985	0.40919
Midbrain	Astrocytes	chr4_1007606_DEL_-74	GAK	-0.00776157	0.993196	0.505405	-0.0826769	0.967022	0.544001
Midbrain	Astrocytes	chr4_716526_INS_533	PCGF3	0.0908153	0.965191	0.589894	0.0911622	0.967022	0.612976
Midbrain	Astrocytes	chr6_32482948_INS_3654	HLA-DRB1	-0.0218996	0.945637	0.0961293	-0.0145611	0.967022	0.0987632
Midbrain	Astrocytes	chr4_715315_INS_1449	PCGF3	-0.0367025	0.945637	0.16414	-0.0262265	0.967022	0.182128
Midbrain	Astrocytes	chr6_31324254_DEL_-1778	HLA-C	-0.00397113	0.993137	0.129466	-0.0191583	0.967022	0.133806
Midbrain	Astrocytes	chr19_2375573_INS_249	LSM7	-0.0531455	0.920335	0.157786	-0.0220734	0.967022	0.155382
Midbrain	Astrocytes	chr17_45969567_DEL_-103	MAPT	0.0740296	0.893263	0.173982	0.0248334	0.971972	0.184963
Midbrain	Astrocytes	chr4_1007606_DEL_-74	TMEM175	0.0624836	0.970176	0.505364	0.0643482	0.980417	0.528778
Midbrain	Astrocytes	chr4_15867864_INS_169	CD38	-0.111758	0.916288	0.303806	0.0361492	0.980417	0.30868
Midbrain	Astrocytes	chr19_2347346_DEL_-409	LSM7	0.120599	0.846693	0.195974	0.0220904	0.980417	0.190627
Midbrain	Astrocytes	chr4_1037460_DEL_-80	DGKQ	0.091343	0.94003	0.352308	0.0435562	0.980417	0.375979
Midbrain	Astrocytes	chr6_31225477_DEL_-1142	PSORS1C1	-0.0255202	0.965191	0.167623	-0.0200362	0.980417	0.175454
Midbrain	Astrocytes	chr4_1394559_INS_276	CRIPAK	-0.0135668	0.992295	0.304026	-0.0341242	0.981243	0.327589
Midbrain	Astrocytes	chr4_744926_DEL_-1026	PCGF3	0.0264362	0.965191	0.149466	0.0165948	0.981243	0.160255
Midbrain	Astrocytes	chr4_1394559_INS_276	UVSSA	-0.0271911	0.977272	0.304016	0.0326234	0.981243	0.323111
Midbrain	Astrocytes	chr3_48734698_INS_78	NCKIPSD	-0.015643	0.993137	0.513757	0.0503002	0.981243	0.50923
Midbrain	Astrocytes	chr6_31342911_DEL_-229	HLA-C	-0.0713621	0.877826	0.143096	-0.0149389	0.981243	0.151321
Midbrain	Astrocytes	chr4_1037460_DEL_-80	RNF212	-0.331782	0.750564	0.350735	-0.0349529	0.981243	0.359913
Midbrain	Astrocytes	chr4_919120_DEL_-86	SLC26A1	-0.0582064	0.888692	0.131193	0.0131085	0.981243	0.13776
Midbrain	Astrocytes	chr4_746466_INS_59	PCGF3	0.0241889	0.970176	0.20838	0.0200702	0.981243	0.215861
Midbrain	Astrocytes	chr17_78397290_INS_104	DNAH17	0.0123588	0.977272	0.168969	0.0159943	0.981243	0.173909
Midbrain	Astrocytes	chr4_1283682_INS_140	UVSSA	0.0669817	0.888692	0.15191	-0.0146472	0.981243	0.161442
Midbrain	Astrocytes	chr6_32486084_INS_133	HLA-DRB1	-0.00172246	0.993196	0.0978909	-0.00901624	0.981243	0.100657
Midbrain	Astrocytes	chr4_1146816_DEL_-675	RNF212	-0.146072	0.83894	0.219881	-0.0198811	0.981243	0.224098
Midbrain	Astrocytes	chr14_54880629_DEL_-144	GCH1	0.164129	0.823806	0.22779	0.018991	0.98428	0.230645
Midbrain	Astrocytes	chr17_46009357_DEL_-238	MAPT	0.0707584	0.902266	0.179261	0.015495	0.98428	0.191308
Midbrain	Astrocytes	chr4_919120_DEL_-86	DGKQ	0.0462248	0.9179	0.131245	-0.0108359	0.985587	0.140032
Midbrain	Astrocytes	chr10_119953464_DEL_-87	SEC23IP	0.0117923	0.993137	0.424222	-0.0319432	0.986283	0.44594
Midbrain	Astrocytes	chr17_78541140_INS_67	DNAH17	0.0547927	0.945637	0.246657	0.0179607	0.986283	0.251438
Midbrain	Astrocytes	chr4_1326922_INS_103	UVSSA	0.101012	0.902266	0.257022	-0.0187377	0.986283	0.268796
Midbrain	Astrocytes	chr4_1054723_DEL_-561	SLC26A1	0.065332	0.884763	0.140402	0.00922634	0.986283	0.1431
Midbrain	Astrocytes	chr4_1046435_INS_1349	SLC26A1	0.0654302	0.884763	0.139317	-0.00919413	0.986283	0.144862
Midbrain	Astrocytes	chr6_32515146_INS_193	HLA-DRB1	0.0153952	0.946126	0.0715727	-0.00467052	0.986283	0.0737736
Midbrain	Astrocytes	chr16_31104490_DEL_-128	KAT8	-0.0494002	0.920335	0.148358	0.00942441	0.986283	0.153243
Midbrain	Astrocytes	chr17_45941681_INS_56	MAPT-AS1	0.229911	0.925992	0.718226	0.0449501	0.986283	0.747074
Midbrain	Astrocytes	chr6_28044375_INS_74	ZKSCAN8	0.0630355	0.945637	0.275855	-0.014937	0.988253	0.280952
Midbrain	Astrocytes	chr17_78476255_DEL_-82	DNAH17	-0.0613197	0.945637	0.269351	0.0150144	0.988253	0.285751
Midbrain	Astrocytes	chr6_32505675_INS_512	HLA-DRB1	0.000472233	0.995528	0.072175	-0.00392727	0.988253	0.0760729
Midbrain	Astrocytes	chr6_30949583_DEL_-57	VARS2	0.0628404	0.970176	0.513718	0.0263415	0.989591	0.549479
Midbrain	Astrocytes	chr4_1007607_INS_74	RNF212	-0.138	0.93742	0.513558	-0.0212404	0.989607	0.506037
Midbrain	Astrocytes	chr16_31104490_DEL_-128	ZNF668	-0.0718591	0.88	0.148258	0.00638816	0.989607	0.155426
Midbrain	Astrocytes	chr6_32043718_DEL_-120	C4A	0.0131173	0.993196	0.589969	0.0228676	0.989607	0.581863
Midbrain	Astrocytes	chr4_919120_DEL_-86	GAK	-0.0203129	0.965191	0.131316	-0.00548525	0.989607	0.140975
Midbrain	Astrocytes	chr4_758648_DEL_-1477	PCGF3	-0.0120496	0.993137	0.304026	0.0115906	0.989607	0.330797
Midbrain	Astrocytes	chr6_28339872_DEL_-101	ZSCAN31	0.125435	0.82178	0.168467	0.00613152	0.989607	0.179293
Midbrain	Astrocytes	chr4_1070461_DEL_-106	DGKQ	-0.0311476	0.946126	0.145342	-0.00493679	0.989607	0.151742
Midbrain	Astrocytes	chr4_952483_INS_77	GAK	0.0139403	0.993137	0.513758	0.0167429	0.989607	0.531318
Midbrain	Astrocytes	chr4_860172_DEL_-57	PCGF3	-0.0228404	0.979905	0.336326	-0.00973967	0.990829	0.360318
Midbrain	Astrocytes	chr4_846496_INS_51	TMEM175	0.0756543	0.931234	0.246597	-0.00607719	0.990829	0.256419
Midbrain	Astrocytes	chr6_32521128_INS_1201	HLA-DRB1	-0.0483896	0.936707	0.167568	0.00395544	0.990829	0.171768
Midbrain	Astrocytes	chr6_32523172_INS_584	HLA-DRB1	-0.015737	0.977272	0.198476	-0.00439593	0.990829	0.201761
Midbrain	Astrocytes	chr4_884955_INS_69	SLC26A1	0.0412482	0.970176	0.336307	0.00468131	0.994523	0.337761
Midbrain	Astrocytes	chr6_28222417_DEL_-337	ZSCAN26	-0.0336659	0.945637	0.151753	0.00206195	0.994523	0.157853
Midbrain	Astrocytes	chr6_28044375_INS_74	ZSCAN16-AS1	0.176182	0.83894	0.275321	-0.00161409	0.997369	0.273225
Midbrain	Astrocytes	chr6_32017421_DEL_-6367	SKIV2L	0.0464074	0.877826	0.0916706	0.000515873	0.997369	0.0960116
Midbrain	Astrocytes	chr4_867473_DEL_-71	PCGF3	-0.0156279	0.977272	0.165021	3.73734169758457e-05	0.99983	0.174749
Midbrain	neurons	chr17_46237501_DEL_-724_KANSL1	DA	0.496228	0.586849	0.235406	0.595847	0.507026	0.246335
Midbrain	neurons	chr3_183017820_INS_988_MCCC1	DA	0.419124	0.586849	0.279071	0.663489	0.507026	0.317337
Midbrain	neurons	chr17_46099028_DEL_-323_KANSL1	DA	0.342357	0.586849	0.210151	0.46311	0.507026	0.22744
Midbrain	neurons	chr17_46099028_DEL_-323_MAPT	DA	-0.428567	0.586849	0.207202	-0.426324	0.507026	0.230972
Midbrain	neurons	chr17_46009357_DEL_-238_KANSL1	DA	0.325821	0.586849	0.222199	0.432198	0.507026	0.240506
Midbrain	neurons	chr17_46076599_INS_2336_KANSL1	DA	0.325821	0.586849	0.222199	0.432198	0.507026	0.240506
Midbrain	neurons	chr4_76102656_INS_318_SCARB2	DA	-0.530313	0.586849	0.243095	-0.50328	0.507026	0.283287
Midbrain	neurons	chr4_90113764_DEL_-100_CCSER1	DA	-0.703621	0.586849	0.514828	-0.962496	0.507026	0.55557
Midbrain	neurons	chr17_46811122_DEL_-166_NSF	DA	-0.219073	0.64418	0.1745	-0.300178	0.507026	0.182248
Midbrain	neurons	chr14_55646466_DEL_-59_KTN1	DA	0.599293	0.586849	0.318392	0.541514	0.507026	0.330858
Midbrain	neurons	chr17_46146541_DEL_-314_KANSL1	DA	0.254929	0.586849	0.187604	0.320236	0.507026	0.202243
Midbrain	neurons	chr17_45969567_DEL_-103_KANSL1	DA	0.244785	0.680973	0.212926	0.327745	0.507026	0.22964
Midbrain	neurons	chr17_45969567_DEL_-103_MAPT	DA	-0.354541	0.586849	0.210046	-0.330417	0.507026	0.231549
Midbrain	neurons	chr17_46009357_DEL_-238_MAPT	DA	-0.370385	0.586849	0.220903	-0.347898	0.507026	0.245445
Midbrain	neurons	chr17_46076599_INS_2336_MAPT	DA	-0.370385	0.586849	0.220903	-0.347898	0.507026	0.245445
Midbrain	neurons	chr13_49318483_DEL_-86_CAB39L	DA	0.285217	0.586849	0.211636	0.30368	0.507026	0.217469
Midbrain	neurons	chr17_46238115_INS_230_KANSL1	DA	-0.188953	0.680973	0.162945	-0.205404	0.600669	0.166861
Midbrain	neurons	chr14_55489800_INS_282_KTN1	DA	0.280122	0.706262	0.272753	0.342513	0.600669	0.279196
Midbrain	neurons	chr17_45914207_INS_76_MAPT	DA	-0.332217	0.586849	0.223707	-0.302141	0.600669	0.252732
Midbrain	neurons	chr17_46252361_INS_828_KANSL1	DA	0.193985	0.77775	0.226698	0.284393	0.6013	0.244515
Midbrain	neurons	chr17_46231903_INV_45106_KANSL1	DA	-0.17561	0.77775	0.216702	-0.249479	0.653442	0.231165
Midbrain	neurons	chr17_46252361_INS_828_ARL17B	DA	0.130693	0.893925	0.227535	0.247464	0.697084	0.246007
Midbrain	neurons	chr17_46210500_INS_72_ARL17B	DA	0.350531	0.77775	0.39133	0.361034	0.781657	0.408014
Midbrain	neurons	chr17_46210500_INS_72_KANSL1	DA	0.431202	0.69115	0.389835	0.330024	0.781657	0.407477
Midbrain	neurons	chr17_46256090_INS_56_ARL17B	DA	0.0973794	0.932271	0.275821	0.228216	0.781657	0.293799
Midbrain	neurons	chr17_46277763_DEL_-4456_ARL17B	DA	0.0973794	0.932271	0.275821	0.228216	0.781657	0.293799
Midbrain	neurons	chr18_51423423_INS_1138_LINC01630	DA	0.123728	0.893925	0.214857	0.1658	0.781657	0.232354
Midbrain	neurons	chr17_46238115_INS_230_ARL17B	DA	0.115854	0.859567	0.164206	0.119256	0.781657	0.169044
Midbrain	neurons	chr13_49377265_DEL_-2461_CAB39L	DA	0.0255984	1	0.178372	0.135286	0.781657	0.193559
Midbrain	neurons	chr17_46256090_INS_56_KANSL1	DA	0.146904	0.893925	0.275414	0.197218	0.781657	0.29349
Midbrain	neurons	chr17_46277763_DEL_-4456_KANSL1	DA	0.146904	0.893925	0.275414	0.197218	0.781657	0.29349
Midbrain	neurons	chr14_55489789_DEL_-65_KTN1	DA	0.0701703	0.932271	0.207729	0.131084	0.840389	0.231812
Midbrain	neurons	chr13_49269240_DEL_-66_CAB39L	DA	-0.165636	0.77775	0.198369	-0.122008	0.840389	0.217689
Midbrain	neurons	chr7_66565597_INV_228084_RABGEF1	DA	0.029201	1	0.150632	0.0824866	0.885837	0.176125
Midbrain	neurons	chr17_46125040_DEL_-61_MAPT	DA	0.181426	0.932271	0.523075	0.238676	0.885837	0.549661
Midbrain	neurons	chr7_66613317_INS_348_RABGEF1	DA	-0.00974403	1	0.192947	-0.0841854	0.885837	0.205854
Midbrain	neurons	chr16_19219107_DEL_-352_SYT17	DA	-0.262262	0.77775	0.282595	-0.118734	0.885837	0.303463
Midbrain	neurons	chr17_46237501_DEL_-724_ARL17B	DA	0.0759431	0.932271	0.244682	0.100791	0.885837	0.261196
Midbrain	neurons	chr7_66723697_DEL_-134_RABGEF1	DA	-0.497014	0.703314	0.468081	-0.133403	0.954403	0.538544
Midbrain	neurons	chr16_19252355_INS_149_SYT17	DA	-0.0650652	0.932271	0.187255	-0.0448695	0.954403	0.197562
Midbrain	neurons	chr17_46231903_INV_45106_ARL17B	DA	-0.00638497	1	0.218014	-0.0527882	0.954403	0.234442
Midbrain	neurons	chr4_76150170_DEL_-109_SCARB2	DA	-0.19493	0.893925	0.310319	-0.066088	0.954403	0.334052
Midbrain	neurons	chr7_66753895_DEL_-297_RABGEF1	DA	0.172438	0.932271	0.523131	0.117176	0.954403	0.637702
Midbrain	neurons	chr17_46125040_DEL_-61_KANSL1	DA	0.00166526	1	0.523657	-0.0827367	0.960225	0.546071
Midbrain	neurons	chr4_76072657_INS_315_SCARB2	DA	-0.013906	1	0.291547	-0.00356742	1	0.308967
Midbrain	neurons	chr4_15662168_INS_99_FBXL5	DA	0	1	NA	0	1	NA
Midbrain	neurons	chr17_45941681_INS_56_MAPT	DA	0	1	NA	0	1	NA
Midbrain	neurons	chr17_45941681_INS_56_KANSL1	DA	0	1	NA	0	1	NA
Midbrain	cells	chr6_32596352_INS_156_HLA-DRB5	Endothelial	1.09304	0.000547637	0.229995	1.31541	0.000233128	0.241766
Midbrain	cells	chr6_32624628_DEL_-127_HLA-DRB5	Endothelial	-0.74335	0.000974684	0.164634	-0.805148	0.000884508	0.16287
Midbrain	cells	chr17_46252361_INS_828_ARL17B	Endothelial	0.803795	0.000547637	0.161482	0.790389	0.00120184	0.169171
Midbrain	cells	chr6_32655746_DEL_-1075_HLA-DQB1	Endothelial	-0.503613	0.00122607	0.114386	-0.480994	0.00120184	0.105
Midbrain	cells	chr6_32657114_DEL_-964_HLA-DQB1	Endothelial	-0.503613	0.00122607	0.114386	-0.480994	0.00120184	0.105
Midbrain	cells	chr4_721729_DEL_-52_PCGF3	Endothelial	0.603708	0.00224914	0.14387	0.647536	0.00120184	0.142647
Midbrain	cells	chr4_707943_DEL_-144_PCGF3	Endothelial	0.580127	0.00273067	0.140696	0.630315	0.00120184	0.140034
Midbrain	cells	chr17_46231903_INV_45106_ARL17B	Endothelial	-0.666282	0.000547637	0.13894	-0.63624	0.00120184	0.142957
Midbrain	cells	chr17_46256090_INS_56_ARL17B	Endothelial	0.920505	0.000547637	0.189911	0.870134	0.00120184	0.195545
Midbrain	cells	chr17_46277763_DEL_-4456_ARL17B	Endothelial	0.920505	0.000547637	0.189911	0.870134	0.00120184	0.195545
Midbrain	cells	chr6_32541328_INS_342_HLA-DRB1	Endothelial	-0.696759	0.000547637	0.144111	-0.611229	0.00141071	0.139493
Midbrain	cells	chr6_32588935_INS_297_HLA-DQB1	Endothelial	-0.827087	0.00131698	0.189661	-0.75683	0.00178857	0.176228
Midbrain	cells	chr6_32575661_INS_945_HLA-DRB1	Endothelial	-0.868194	0.000547637	0.183653	-0.75637	0.00183826	0.178217
Midbrain	cells	chr6_32538449_DEL_-312_HLA-DRB5	Endothelial	-0.397155	0.010592	0.110044	-0.462878	0.00183826	0.109837
Midbrain	cells	chr4_713221_DEL_-125_PCGF3	Endothelial	0.559899	0.00490994	0.142052	0.593681	0.00183826	0.141047
Midbrain	cells	chr6_32543512_DEL_-246_HLA-DRB1	Endothelial	-0.666939	0.000552459	0.142166	-0.580395	0.00183826	0.137895
Midbrain	cells	chr6_32584975_INS_2040_HLA-DRB1	Endothelial	-0.322554	0.00883763	0.0874006	-0.324787	0.00310194	0.0804086
Midbrain	cells	chr6_32676200_DEL_-342_HLA-DQB1	Endothelial	0.882598	0.00742369	0.232639	0.931757	0.00310194	0.231112
Midbrain	cells	chr6_32645668_INS_417_HLA-DQB1	Endothelial	-0.311673	0.0193725	0.0937448	-0.327319	0.00579852	0.0852737
Midbrain	cells	chr6_32547134_DEL_-1352_HLA-DRB5	Endothelial	-0.480318	0.017552	0.141121	-0.524923	0.00692703	0.139163
Midbrain	cells	chr6_32603553_DEL_-287_HLA-DRB1	Endothelial	-0.575239	0.010306	0.158427	-0.555225	0.00737937	0.148485
Midbrain	cells	chr6_32506829_INS_133_HLA-DRB5	Endothelial	-0.249056	0.017552	0.0733778	-0.272262	0.0079817	0.073625
Midbrain	cells	chr6_32594178_DEL_-2653_HLA-DRB5	Endothelial	-0.563137	0.0213645	0.171704	-0.633803	0.0079817	0.17179
Midbrain	cells	chr6_32575661_INS_945_HLA-DQB1	Endothelial	-0.718944	0.00742369	0.190608	-0.661716	0.00898098	0.181701
Midbrain	cells	chr6_32505675_INS_512_HLA-DRB5	Endothelial	-0.222577	0.0236557	0.0688786	-0.251485	0.0109644	0.0705513
Midbrain	cells	chr6_32571260_INS_5330_HLA-DRB1	Endothelial	-0.266322	0.0193725	0.080007	-0.263905	0.0109644	0.0741742
Midbrain	cells	chr6_32584975_INS_2040_HLA-DQB1	Endothelial	-0.270895	0.0340137	0.0893071	-0.287419	0.011476	0.0816675
Midbrain	cells	chr6_32655746_DEL_-1075_HLA-DRB1	Endothelial	-0.39507	0.0193725	0.11898	-0.386331	0.011476	0.110037
Midbrain	cells	chr6_32657114_DEL_-964_HLA-DRB1	Endothelial	-0.39507	0.0193725	0.11898	-0.386331	0.011476	0.110037
Midbrain	cells	chr6_32603553_DEL_-287_HLA-DRB5	Endothelial	-0.49627	0.0329621	0.161335	-0.558689	0.0118378	0.160289
Midbrain	cells	chr6_32588935_INS_297_HLA-DRB1	Endothelial	-0.728047	0.00754689	0.194071	-0.635815	0.0118378	0.18265
Midbrain	cells	chr6_32603553_DEL_-287_HLA-DQB1	Endothelial	-0.482427	0.03792	0.161796	-0.513227	0.0134364	0.149529
Midbrain	cells	chr6_32544885_DEL_-351_HLA-DRB1	Endothelial	-0.520142	0.0168876	0.151657	-0.487767	0.0139292	0.142973
Midbrain	cells	chr4_715315_INS_1449_PCGF3	Endothelial	0.478712	0.0330505	0.156921	0.532364	0.0172558	0.159613
Midbrain	cells	chr6_32474782_INV_56198_HLA-DRB1	Endothelial	0.644253	0.0433306	0.221044	0.68996	0.0174204	0.207618
Midbrain	cells	chr6_32590727_INS_1114_HLA-DQB1	Endothelial	-0.627529	0.0240706	0.196382	-0.600342	0.0184583	0.18247
Midbrain	cells	chr16_31104490_DEL_-128_STX4	Endothelial	0.452772	0.0264688	0.143454	0.481331	0.0184583	0.146422
Midbrain	cells	chr6_31282450_INS_292_HLA-C	Endothelial	-0.61281	0.0165164	0.177676	-0.568106	0.0211856	0.175974
Midbrain	cells	chr6_32547134_DEL_-1352_HLA-DRB1	Endothelial	-0.454065	0.0240706	0.142073	-0.428155	0.0211856	0.132703
Midbrain	cells	chr6_32531527_DEL_-1502_HLA-DRB5	Endothelial	-0.275645	0.0562503	0.100602	-0.321961	0.0212567	0.100076
Midbrain	cells	chr17_46237501_DEL_-724_ARL17B	Endothelial	0.593224	0.0236557	0.184264	0.609782	0.0218833	0.190568
Midbrain	cells	chr6_32538449_DEL_-312_HLA-DRB1	Endothelial	-0.387303	0.0142312	0.110429	-0.339933	0.0223769	0.106736
Midbrain	cells	chr6_32515146_INS_193_HLA-DRB5	Endothelial	-0.206155	0.0367524	0.0687238	-0.219259	0.0225544	0.069067
Midbrain	cells	chr6_32544885_DEL_-351_HLA-DRB5	Endothelial	-0.384886	0.0985605	0.156029	-0.473612	0.0311443	0.15473
Midbrain	cells	chr6_32645666_INS_3500_HLA-DQB1	Endothelial	-0.318324	0.0330505	0.104186	-0.297067	0.031454	0.0973959
Midbrain	cells	chr6_32673492_INS_162_HLA-DQB1	Endothelial	0.49939	0.0559823	0.181759	0.513295	0.0321836	0.16912
Midbrain	cells	chr6_32515146_INS_193_HLA-DRB1	Endothelial	-0.198902	0.045428	0.0689583	-0.194989	0.0347268	0.0649461
Midbrain	cells	chr6_32556010_DEL_-6105_HLA-DRB1	Endothelial	-0.270016	0.0527348	0.0968895	-0.26637	0.0365022	0.0894356
Midbrain	cells	chr6_32584975_INS_2040_HLA-DRB5	Endothelial	-0.255427	0.0489521	0.0898066	-0.263158	0.0397533	0.0894398
Midbrain	cells	chr6_32617336_DEL_-352_HLA-DQB1	Endothelial	-0.481367	0.0886444	0.190794	-0.523864	0.0464904	0.181959
Midbrain	cells	chr6_32571260_INS_5330_HLA-DQB1	Endothelial	-0.196808	0.11262	0.0821882	-0.217265	0.0464904	0.0755806
Midbrain	cells	chr6_32594178_DEL_-2653_HLA-DRB1	Endothelial	-0.486959	0.0524934	0.174245	-0.472641	0.0466363	0.165249
Midbrain	cells	chr6_32574933_INS_292_HLA-DRB5	Endothelial	-0.595328	0.045428	0.205965	-0.590834	0.0466363	0.206574
Midbrain	cells	chr6_32624628_DEL_-127_HLA-DRB1	Endothelial	-0.495522	0.0489521	0.17458	-0.469532	0.0480229	0.16513
Midbrain	cells	chr6_32571260_INS_5330_HLA-DRB5	Endothelial	-0.205087	0.0923542	0.0819655	-0.23022	0.0486438	0.0812783
Midbrain	cells	chr6_32645666_INS_3500_HLA-DRB1	Endothelial	-0.306581	0.0428157	0.104572	-0.276277	0.0519731	0.098569
Midbrain	cells	chr6_32621776_INS_6042_HLA-DRB1	Endothelial	-0.58344	0.0456603	0.202879	-0.527553	0.0611801	0.192637
Midbrain	cells	chr17_46146541_DEL_-314_KANSL1	Endothelial	0.456	0.0236557	0.141666	0.395602	0.0681514	0.147013
Midbrain	cells	chr6_32569265_INS_310_HLA-DQB1	Endothelial	-0.236504	0.141312	0.105621	-0.259594	0.0681514	0.0966029
Midbrain	cells	chr6_32569265_INS_310_HLA-DRB5	Endothelial	-0.288746	0.0541254	0.104183	-0.277796	0.0689876	0.103783
Midbrain	cells	chr6_32708797_DEL_-452_HLA-DQB1	Endothelial	-0.381848	0.0877639	0.150475	-0.365491	0.0836041	0.140573
Midbrain	cells	chr6_32482948_INS_3654_HLA-DRB1	Endothelial	-0.281065	0.0330066	0.091635	-0.227105	0.0849022	0.0877451
Midbrain	cells	chr6_32696464_INS_57_HLA-DQB1	Endothelial	0.652643	0.00742369	0.172656	0.459081	0.0850393	0.177823
Midbrain	cells	chr6_32569265_INS_310_HLA-DRB1	Endothelial	-0.231136	0.153401	0.105751	-0.250172	0.0863455	0.0973391
Midbrain	cells	chr6_32587397_INS_2686_HLA-DRB1	Endothelial	-0.783579	0.112324	0.326393	-0.800844	0.0895526	0.313981
Midbrain	cells	chr6_32556010_DEL_-6105_HLA-DRB5	Endothelial	-0.250458	0.0842595	0.0974651	-0.245883	0.0903631	0.0969113
Midbrain	cells	chr6_32690163_INS_315_HLA-DQB1	Endothelial	-0.462356	0.113346	0.194502	-0.466269	0.0903631	0.183874
Midbrain	cells	chr6_32667888_INS_1006_HLA-DQB1	Endothelial	-0.484389	0.0859113	0.189452	-0.447844	0.0918516	0.177432
Midbrain	cells	chr6_32492189_INS_313_HLA-DRB5	Endothelial	-0.247807	0.112637	0.103707	-0.270854	0.0998181	0.108915
Midbrain	cells	chr4_76150170_DEL_-109_SCARB2	Endothelial	0.490197	0.0882583	0.193752	0.496489	0.104534	0.201529
Midbrain	cells	chr4_1411940_DEL_-60_UVSSA	Endothelial	-1.12051	0.0559823	0.407825	-1.02929	0.106232	0.419788
Midbrain	cells	chr6_32574933_INS_292_HLA-DRB1	Endothelial	-0.528798	0.0877639	0.207951	-0.475139	0.110983	0.195564
Midbrain	cells	chr6_32617336_DEL_-352_HLA-DRB1	Endothelial	-0.498371	0.076153	0.190314	-0.448769	0.111074	0.185143
Midbrain	cells	chr6_32574933_INS_292_HLA-DQB1	Endothelial	-0.517922	0.094766	0.208251	-0.469558	0.113555	0.194838
Midbrain	cells	chr17_46256090_INS_56_KANSL1	Endothelial	0.575024	0.0505227	0.204313	0.501118	0.11646	0.209703
Midbrain	cells	chr17_46277763_DEL_-4456_KANSL1	Endothelial	0.575024	0.0505227	0.204313	0.501118	0.11646	0.209703
Midbrain	cells	chr17_78397290_INS_104_PGS1	Endothelial	0.330445	0.210452	0.165938	0.400664	0.136533	0.172594
Midbrain	cells	chr6_32541328_INS_342_HLA-DRB5	Endothelial	-0.255773	0.387393	0.159323	-0.37057	0.137625	0.160208
Midbrain	cells	chr6_32474505_INV_8443_HLA-DRB5	Endothelial	0.449554	0.155073	0.206903	0.461955	0.160059	0.205623
Midbrain	cells	chr6_32621776_INS_6042_HLA-DQB1	Endothelial	-0.468162	0.135987	0.206136	-0.435847	0.160059	0.194441
Midbrain	cells	chr6_32531527_DEL_-1502_HLA-DRB1	Endothelial	-0.229169	0.140201	0.101875	-0.214965	0.161965	0.0963286
Midbrain	cells	chr6_32486084_INS_133_HLA-DRB1	Endothelial	-0.219589	0.129494	0.0952678	-0.199809	0.166683	0.0903368
Midbrain	cells	chr4_731899_INS_197_PCGF3	Endothelial	-0.212195	0.502885	0.158993	-0.348158	0.166683	0.158303
Midbrain	cells	chr6_31243839_DEL_-1500_HLA-C	Endothelial	-0.495176	0.113346	0.208206	-0.461607	0.166683	0.21014
Midbrain	cells	chr6_32675682_INS_968_HLA-DQB1	Endothelial	-0.298497	0.141312	0.134221	-0.274174	0.166683	0.125186
Midbrain	cells	chr6_32677366_DEL_-254_HLA-DQB1	Endothelial	-0.298497	0.141312	0.134221	-0.274174	0.166683	0.125186
Midbrain	cells	chr6_32680265_INS_972_HLA-DQB1	Endothelial	-0.298497	0.141312	0.134221	-0.274174	0.166683	0.125186
Midbrain	cells	chr6_32449218_INS_102_HLA-DRB5	Endothelial	-0.345159	0.279793	0.189041	-0.411274	0.16897	0.189333
Midbrain	cells	chr4_1020917_DEL_-58_GAK	Endothelial	0.395957	0.138216	0.17521	0.413485	0.16897	0.190388
Midbrain	cells	chr6_31342911_DEL_-229_HLA-C	Endothelial	0.286065	0.196029	0.140588	0.310745	0.16897	0.143181
Midbrain	cells	chr6_32521128_INS_1201_HLA-DRB5	Endothelial	-0.334764	0.196029	0.164275	-0.35629	0.171361	0.164967
Midbrain	cells	chr6_31571712_INS_145_CSNK2B	Endothelial	1.29411	0.0765962	0.495684	1.06298	0.186985	0.501824
Midbrain	cells	chr4_846496_INS_51_PCGF3	Endothelial	0.277705	0.625696	0.245207	0.510319	0.187254	0.241512
Midbrain	cells	chr17_45969567_DEL_-103_KANSL1	Endothelial	0.448755	0.0685055	0.168503	0.367232	0.197055	0.175995
Midbrain	cells	chr6_32525007_INS_307_HLA-DRB5	Endothelial	-0.387064	0.177837	0.184524	-0.386063	0.204976	0.186952
Midbrain	cells	chr6_32543512_DEL_-246_HLA-DRB5	Endothelial	-0.213591	0.485637	0.156837	-0.325622	0.206133	0.158219
Midbrain	cells	chr6_32596352_INS_156_HLA-DRB1	Endothelial	0.718769	0.0428157	0.245661	0.523804	0.210745	0.256274
Midbrain	cells	chr12_123452852_INS_1391_RILPL2	Endothelial	-0.284076	0.213051	0.143626	-0.290686	0.223123	0.144301
Midbrain	cells	chr4_746466_INS_59_PCGF3	Endothelial	-0.441736	0.155073	0.203333	-0.390202	0.233708	0.196172
Midbrain	cells	chr6_32587400_INS_345_HLA-DRB1	Endothelial	-1.02377	0.196029	0.502582	-0.936721	0.233708	0.471897
Midbrain	cells	chr6_31932021_DEL_-127_SKIV2L	Endothelial	0.487968	0.189456	0.236644	0.459478	0.253567	0.236348
Midbrain	cells	chr6_32667888_INS_1006_HLA-DRB1	Endothelial	-0.383107	0.210417	0.191983	-0.348296	0.261328	0.180839
Midbrain	cells	chr6_32781453_DEL_-311_TAP2	Endothelial	-0.212101	0.485637	0.155844	-0.297701	0.279477	0.157504
Midbrain	cells	chr4_1273519_DEL_-343_UVSSA	Endothelial	-0.32302	0.174555	0.153104	-0.296277	0.279477	0.15712
Midbrain	cells	chr6_32576778_INS_296_HLA-DRB1	Endothelial	-1.16585	0.201144	0.577316	-1.03135	0.279477	0.547977
Midbrain	cells	chr19_2349089_INS_215_LSM7	Endothelial	-0.256918	0.29708	0.144187	-0.284293	0.281078	0.151614
Midbrain	cells	chr6_32645668_INS_417_HLA-DRB1	Endothelial	-0.155843	0.392231	0.0979217	-0.170029	0.281304	0.09091
Midbrain	cells	chr6_32482948_INS_3654_HLA-DRB5	Endothelial	-0.162295	0.329206	0.0947398	-0.177337	0.281304	0.09555
Midbrain	cells	chr4_1278828_DEL_-130_UVSSA	Endothelial	0.349329	0.120067	0.14868	0.287201	0.281304	0.154905
Midbrain	cells	chr6_32625925_DEL_-314_HLA-DQB1	Endothelial	0.320994	0.167595	0.150608	0.269666	0.281304	0.146749
Midbrain	cells	chr6_32626710_INS_129_HLA-DQB1	Endothelial	0.320994	0.167595	0.150608	0.269666	0.281304	0.146749
Midbrain	cells	chr6_32575661_INS_945_HLA-DRB5	Endothelial	-0.234612	0.612882	0.203486	-0.377791	0.281304	0.205779
Midbrain	cells	chr17_46076599_INS_2336_KANSL1	Endothelial	0.426791	0.107919	0.176036	0.338842	0.281304	0.184569
Midbrain	cells	chr4_789911_DEL_-154_PCGF3	Endothelial	-0.257526	0.467054	0.184021	-0.322929	0.281304	0.176078
Midbrain	cells	chr17_46252361_INS_828_KANSL1	Endothelial	0.42749	0.107919	0.176545	0.339488	0.281304	0.185602
Midbrain	cells	chr6_32624628_DEL_-127_HLA-DQB1	Endothelial	-0.293948	0.369477	0.179519	-0.308122	0.281304	0.168796
Midbrain	cells	chr6_32625925_DEL_-314_HLA-DRB5	Endothelial	-0.346551	0.129227	0.149984	-0.287686	0.281304	0.15765
Midbrain	cells	chr6_32626710_INS_129_HLA-DRB5	Endothelial	-0.346551	0.129227	0.149984	-0.287686	0.281304	0.15765
Midbrain	cells	chr6_32673492_INS_162_HLA-DRB1	Endothelial	0.323533	0.314776	0.186083	0.316281	0.292579	0.175484
Midbrain	cells	chr6_32486084_INS_133_HLA-DRB5	Endothelial	-0.138839	0.450761	0.0969227	-0.172754	0.310165	0.0975692
Midbrain	cells	chr17_46099028_DEL_-323_KANSL1	Endothelial	0.389867	0.12964	0.169872	0.312622	0.310736	0.17705
Midbrain	cells	chr17_46238115_INS_230_KANSL1	Endothelial	0.194343	0.422743	0.131854	0.232709	0.313111	0.132363
Midbrain	cells	chr17_46009357_DEL_-238_KANSL1	Endothelial	0.403035	0.129529	0.175224	0.321094	0.313873	0.183269
Midbrain	cells	chr19_2408089_INS_325_LSM7	Endothelial	0.79306	0.243658	0.416182	0.776907	0.313873	0.44417
Midbrain	cells	chr13_49269240_DEL_-66_CAB39L	Endothelial	0.276943	0.29708	0.155018	0.287711	0.316663	0.165259
Midbrain	cells	chr19_2383643_INS_308_LSM7	Endothelial	0.210476	0.522873	0.162551	0.294294	0.318779	0.169985
Midbrain	cells	chr6_32588935_INS_297_HLA-DRB5	Endothelial	-0.316493	0.411485	0.205883	-0.354821	0.318779	0.205218
Midbrain	cells	chr6_32868180_INS_126_HLA-DMA	Endothelial	-0.678152	0.420994	0.456763	-0.751923	0.318779	0.435595
Midbrain	cells	chr6_32449157_DEL_-102_HLA-DRB5	Endothelial	0.584495	0.522873	0.449927	0.804654	0.318779	0.467158
Midbrain	cells	chr4_860172_DEL_-57_GAK	Endothelial	0.460789	0.474981	0.333086	0.603794	0.325203	0.353317
Midbrain	cells	chr6_31274309_DEL_-53_HLA-C	Endothelial	-1.26774	0.296385	0.706359	-1.18275	0.329216	0.696082
Midbrain	cells	chr6_32534383_INS_295_HLA-DRB1	Endothelial	-0.400327	0.313825	0.229455	-0.363556	0.341254	0.217139
Midbrain	cells	chr4_1007606_DEL_-74_GAK	Endothelial	-0.815466	0.369477	0.498184	-0.903311	0.341254	0.539628
Midbrain	cells	chr6_32546835_INS_1608_HLA-DRB5	Endothelial	-0.357886	0.188441	0.173012	-0.297611	0.342865	0.178435
Midbrain	cells	chr6_32594178_DEL_-2653_HLA-DQB1	Endothelial	-0.273562	0.414816	0.179289	-0.281256	0.346663	0.169563
Midbrain	cells	chr4_714972_INS_219_PCGF3	Endothelial	0.465281	0.420994	0.312141	0.493927	0.353688	0.300263
Midbrain	cells	chr4_717038_DEL_-129_PCGF3	Endothelial	-0.179863	0.600473	0.152306	-0.239783	0.354328	0.147234
Midbrain	cells	chr6_32536253_INS_312_HLA-DRB1	Endothelial	-0.443131	0.331555	0.259785	-0.403717	0.354328	0.248202
Midbrain	cells	chr6_32576778_INS_296_HLA-DQB1	Endothelial	-0.877789	0.420994	0.582891	-0.890077	0.354328	0.548479
Midbrain	cells	chr7_66723697_DEL_-134_RABGEF1	Endothelial	-0.502482	0.271275	0.271874	-0.456826	0.354328	0.282049
Midbrain	cells	chr6_32587397_INS_2686_HLA-DQB1	Endothelial	-0.33554	0.684511	0.334727	-0.517436	0.354328	0.319504
Midbrain	cells	chr6_32474782_INV_56198_HLA-DRB5	Endothelial	0.402617	0.300983	0.227245	0.376404	0.354328	0.232464
Midbrain	cells	chr6_31316803_INS_84_HLA-C	Endothelial	-0.313978	0.29708	0.175899	-0.288737	0.354328	0.178367
Midbrain	cells	chr4_1054723_DEL_-561_TMEM175	Endothelial	0.208155	0.420994	0.138929	0.228859	0.361801	0.142624
Midbrain	cells	chr4_660976_INS_289_PCGF3	Endothelial	-0.280689	0.478299	0.203964	-0.311523	0.36652	0.195797
Midbrain	cells	chr3_48920354_DEL_-939_WDR6	Endothelial	-0.32634	0.211902	0.164461	-0.27422	0.36652	0.17236
Midbrain	cells	chr6_32529429_INS_297_HLA-DRB1	Endothelial	-0.177879	0.513818	0.135196	-0.209156	0.369443	0.132093
Midbrain	cells	chr6_32590727_INS_1114_HLA-DRB1	Endothelial	-0.376895	0.270329	0.203303	-0.297574	0.387344	0.191869
Midbrain	cells	chr6_32590727_INS_1114_HLA-DRB5	Endothelial	-0.257452	0.55031	0.205341	-0.318029	0.387344	0.205198
Midbrain	cells	chr6_32518017_INS_408_HLA-DRB5	Endothelial	-0.172	0.420994	0.114602	-0.181906	0.387344	0.117473
Midbrain	cells	chr12_123453161_INS_3316_RILPL2	Endothelial	-0.318367	0.417211	0.209561	-0.328114	0.387791	0.21245
Midbrain	cells	chr14_54915593_INS_174_GCH1	Endothelial	-0.476843	0.414816	0.311949	-0.492689	0.389509	0.320203
Midbrain	cells	chr6_32506829_INS_133_HLA-DRB1	Endothelial	-0.12738	0.358137	0.0767309	-0.111859	0.39446	0.073176
Midbrain	cells	chr6_32805659_INS_317_TAP2	Endothelial	-0.177777	0.592903	0.148743	-0.222754	0.395799	0.146219
Midbrain	cells	chr17_46238115_INS_230_ARL17B	Endothelial	-0.195066	0.420994	0.131842	-0.201767	0.400311	0.133272
Midbrain	cells	chr4_758648_DEL_-1477_GAK	Endothelial	-0.462302	0.420994	0.31219	-0.512371	0.400311	0.339174
Midbrain	cells	chr4_825980_INS_98_GAK	Endothelial	-0.282611	0.398123	0.180969	-0.283754	0.401133	0.188393
Midbrain	cells	chr17_45941681_INS_56_MAPT	Endothelial	-1.55919	0.141312	0.699921	-1.09995	0.410142	0.737719
Midbrain	cells	chr4_884955_INS_69_TMEM175	Endothelial	0.431007	0.522873	0.333524	0.497133	0.41896	0.337448
Midbrain	cells	chr3_48155554_DEL_-134_ZNF589	Endothelial	0.215544	0.787773	0.284047	0.476966	0.41896	0.323826
Midbrain	cells	chr3_48734698_INS_78_NCKIPSD	Endothelial	0.603406	0.600473	0.510005	0.698756	0.4448	0.487761
Midbrain	cells	chr6_32514873_INV_276_HLA-DRB1	Endothelial	0.327303	0.393085	0.206286	0.2802	0.4448	0.195759
Midbrain	cells	chr4_1295951_DEL_-201_UVSSA	Endothelial	0.256187	0.467054	0.182944	0.267922	0.4448	0.187525
Midbrain	cells	chr17_78478108_INS_234_PGS1	Endothelial	0.153251	0.685064	0.16241	0.245569	0.4448	0.172075
Midbrain	cells	chr6_32474505_INV_8443_HLA-DRB1	Endothelial	0.310834	0.420994	0.209685	0.277353	0.449515	0.195596
Midbrain	cells	chr4_1394559_INS_276_UVSSA	Endothelial	-0.423639	0.465806	0.300947	-0.437829	0.463415	0.313212
Midbrain	cells	chr4_952483_INS_77_GAK	Endothelial	-0.793114	0.398123	0.507143	-0.737068	0.465614	0.529537
Midbrain	cells	chr4_1007607_INS_74_TMEM175	Endothelial	-0.786191	0.404437	0.507262	-0.720228	0.46835	0.519895
Midbrain	cells	chr4_758648_DEL_-1477_PCGF3	Endothelial	-0.285157	0.710483	0.314511	-0.436541	0.471454	0.316714
Midbrain	cells	chr4_1283682_INS_140_UVSSA	Endothelial	0.253737	0.336772	0.149759	0.215171	0.471952	0.15655
Midbrain	cells	chr4_1308029_INS_320_UVSSA	Endothelial	0.229297	0.420994	0.153477	0.215986	0.479622	0.158566
Midbrain	cells	chr4_867473_DEL_-71_TMEM175	Endothelial	-0.187049	0.623317	0.164302	-0.229276	0.481899	0.169671
Midbrain	cells	chr6_31225477_DEL_-1142_HLA-C	Endothelial	0.249881	0.420994	0.165927	0.226452	0.481899	0.167771
Midbrain	cells	chr4_869150_INS_112_TMEM175	Endothelial	-0.130927	0.685064	0.138903	-0.203045	0.481899	0.150443
Midbrain	cells	chr17_46237501_DEL_-724_KANSL1	Endothelial	0.351869	0.272124	0.190945	0.267275	0.485129	0.199158
Midbrain	cells	chr4_831905_INS_213_PCGF3	Endothelial	-0.120697	0.886422	0.257189	-0.344475	0.485129	0.257188
Midbrain	cells	chr17_46125040_DEL_-61_KANSL1	Endothelial	0.403174	0.677153	0.392933	0.519846	0.498549	0.393643
Midbrain	cells	chr6_32622048_INS_332_HLA-DRB5	Endothelial	-0.279235	0.472573	0.20095	-0.265137	0.501002	0.201693
Midbrain	cells	chr4_852263_DEL_-63_GAK	Endothelial	-0.354147	0.625696	0.31374	-0.448126	0.503923	0.342605
Midbrain	cells	chr4_736850_DEL_-51_PCGF3	Endothelial	-0.225513	0.387705	0.140842	-0.184294	0.519625	0.143193
Midbrain	cells	chr6_28176185_INS_2034_ZKSCAN8	Endothelial	-0.21416	0.453828	0.150248	-0.198429	0.540939	0.157709
Midbrain	cells	chr4_1395000_DEL_-186_UVSSA	Endothelial	0.355478	0.681447	0.350684	0.441854	0.540939	0.351501
Midbrain	cells	chr6_32017421_DEL_-6367_SKIV2L	Endothelial	0.0768602	0.746667	0.091857	0.115274	0.551576	0.0929993
Midbrain	cells	chr6_28222417_DEL_-337_ZKSCAN8	Endothelial	-0.218493	0.435239	0.15018	-0.195789	0.551576	0.158013
Midbrain	cells	chr6_27979530_INS_131_ZSCAN16-AS1	Endothelial	-1.12029	0.395409	0.709093	-0.927204	0.555412	0.754343
Midbrain	cells	chr6_32587397_INS_2686_HLA-DRB5	Endothelial	-0.270477	0.753014	0.335374	-0.424266	0.555412	0.345348
Midbrain	cells	chr4_668495_DEL_-673_PCGF3	Endothelial	0.118452	0.822947	0.201804	0.236074	0.563541	0.19482
Midbrain	cells	chr13_49318483_DEL_-86_CAB39L	Endothelial	-0.19431	0.612882	0.168653	-0.210324	0.563541	0.173742
Midbrain	cells	chr17_46231903_INV_45106_KANSL1	Endothelial	-0.266777	0.313825	0.152972	-0.189776	0.563541	0.157035
Midbrain	cells	chr6_32596352_INS_156_HLA-DQB1	Endothelial	0.481326	0.243226	0.251954	0.312835	0.563541	0.259173
Midbrain	cells	chr6_32642364_INS_51_HLA-DRB1	Endothelial	0.375846	0.57687	0.30851	0.350178	0.565046	0.291433
Midbrain	cells	chr6_32868180_INS_126_TAP2	Endothelial	0.471253	0.677153	0.459615	0.537597	0.565046	0.449558
Midbrain	cells	chr4_1046435_INS_1349_TMEM175	Endothelial	0.121626	0.731925	0.140232	0.174663	0.565046	0.146229
Midbrain	cells	chr6_31307018_DEL_-134_HLA-C	Endothelial	0.366921	0.642084	0.334365	0.398435	0.565046	0.33418
Midbrain	cells	chr6_32776789_INS_89_TAP2	Endothelial	0.515931	0.378511	0.318296	0.385821	0.565046	0.325472
Midbrain	cells	chr6_32827726_DEL_-177_TAP2	Endothelial	-0.147836	0.684511	0.153502	-0.181576	0.565046	0.153239
Midbrain	cells	chr4_846496_INS_51_TMEM175	Endothelial	-0.238892	0.684511	0.245656	-0.305906	0.565046	0.258471
Midbrain	cells	chr4_919120_DEL_-86_GAK	Endothelial	0.140976	0.650074	0.130536	0.163448	0.584713	0.140968
Midbrain	cells	chr4_669119_INS_93_PCGF3	Endothelial	-0.0557282	0.913836	0.170355	-0.196986	0.590777	0.171293
Midbrain	cells	chr3_48211833_INS_639_ZNF589	Endothelial	-0.123688	0.794426	0.169018	-0.206286	0.59165	0.180009
Midbrain	cells	chr8_22709297_INS_325_BIN3	Endothelial	-0.186859	0.612882	0.162023	-0.188805	0.595665	0.165811
Midbrain	cells	chr6_32621776_INS_6042_HLA-DRB5	Endothelial	-0.201705	0.685064	0.21084	-0.241837	0.597419	0.213306
Midbrain	cells	chr17_46210500_INS_72_ARL17B	Endothelial	0.322748	0.684511	0.327759	0.379272	0.600518	0.336846
Midbrain	cells	chr6_32546835_INS_1608_HLA-DRB1	Endothelial	0.191028	0.647147	0.175897	0.189241	0.600518	0.168308
Midbrain	cells	chr16_31105142_INS_147_STX4	Endothelial	0.637399	0.233811	0.329871	0.393969	0.606606	0.354455
Midbrain	cells	chr4_15662168_INS_99_FAM200B	Endothelial	0.919496	0.522873	0.712259	0.799865	0.606606	0.721258
Midbrain	cells	chr6_32625925_DEL_-314_HLA-DRB1	Endothelial	0.23832	0.398123	0.152286	0.16499	0.606606	0.149202
Midbrain	cells	chr6_32626710_INS_129_HLA-DRB1	Endothelial	0.23832	0.398123	0.152286	0.16499	0.606606	0.149202
Midbrain	cells	chr6_32617336_DEL_-352_HLA-DRB5	Endothelial	-0.121382	0.822947	0.196943	-0.223559	0.609557	0.203289
Midbrain	cells	chr6_32676200_DEL_-342_HLA-DRB1	Endothelial	0.251159	0.681447	0.248974	0.2745	0.614847	0.251559
Midbrain	cells	chr12_123521586_DEL_-108_DDX55	Endothelial	-0.179418	0.720975	0.203008	-0.22219	0.619162	0.205027
Midbrain	cells	chr6_32709812_DEL_-64_HLA-DQB1	Endothelial	-0.258067	0.63847	0.233613	-0.234387	0.63627	0.220457
Midbrain	cells	chr6_28054702_INS_266_ZKSCAN8	Endothelial	-0.250484	0.647147	0.230432	-0.24743	0.638649	0.234143
Midbrain	cells	chr8_22585636_INS_84_BIN3	Endothelial	0.152599	0.684511	0.155127	0.167792	0.638649	0.159089
Midbrain	cells	chr6_32622048_INS_332_HLA-DQB1	Endothelial	0.164873	0.753014	0.202334	0.195242	0.654508	0.18851
Midbrain	cells	chr4_827661_INS_134_GAK	Endothelial	0.184653	0.557202	0.148651	0.163083	0.654726	0.157956
Midbrain	cells	chr3_183017820_INS_988_MCCC1	Endothelial	0.200928	0.685064	0.213016	0.227145	0.656975	0.221134
Midbrain	cells	chr4_1058313_INS_64_TMEM175	Endothelial	-0.369151	0.63847	0.334338	-0.350924	0.658027	0.344
Midbrain	cells	chr10_119864584_INS_505_SEC23IP	Endothelial	-0.504914	0.522873	0.391639	-0.43872	0.658027	0.430077
Midbrain	cells	chr6_28044375_INS_74_ZSCAN16-AS1	Endothelial	-0.352124	0.55031	0.281066	-0.296012	0.667439	0.29375
Midbrain	cells	chr4_860172_DEL_-57_PCGF3	Endothelial	0.0915339	0.930585	0.336433	0.333398	0.670496	0.332847
Midbrain	cells	chr4_869150_INS_112_GAK	Endothelial	0.130197	0.687383	0.13891	0.153794	0.672177	0.15426
Midbrain	cells	chr4_1397447_DEL_-675_UVSSA	Endothelial	0.20251	0.612882	0.175696	0.178072	0.68013	0.180704
Midbrain	cells	chr4_1330324_INS_110_UVSSA	Endothelial	0.169784	0.720975	0.192107	0.195339	0.68013	0.198693
Midbrain	cells	chr8_22625880_INS_330_BIN3	Endothelial	-0.103733	0.819721	0.161062	-0.161761	0.682701	0.165748
Midbrain	cells	chr4_1283064_DEL_-137_UVSSA	Endothelial	-0.206776	0.498293	0.153949	-0.154472	0.682701	0.158497
Midbrain	cells	chr8_22625880_INS_330_C8orf58	Endothelial	-0.159977	0.684511	0.160556	-0.155188	0.686054	0.160534
Midbrain	cells	chr6_31105032_DEL_-84_HCG27	Endothelial	0.133504	0.800777	0.190982	0.180938	0.686054	0.187876
Midbrain	cells	chr6_32505675_INS_512_HLA-DRB1	Endothelial	-0.0707724	0.684511	0.0723438	-0.0673934	0.686054	0.0703499
Midbrain	cells	chr17_78476255_DEL_-82_PGS1	Endothelial	0.32081	0.592816	0.267659	0.277665	0.686054	0.290885
Midbrain	cells	chr6_32536253_INS_312_HLA-DRB5	Endothelial	-0.17118	0.816319	0.263294	-0.255712	0.686054	0.268108
Midbrain	cells	chr6_32719396_INS_316_HLA-DQB1	Endothelial	0.0878101	0.822947	0.147756	0.131273	0.686054	0.138096
Midbrain	cells	chr6_32720802_INS_334_HLA-DQB1	Endothelial	0.0878101	0.822947	0.147756	0.131273	0.686054	0.138096
Midbrain	cells	chr6_32810977_DEL_-1066_TAP2	Endothelial	-0.0258684	0.960698	0.142786	-0.135229	0.686067	0.143073
Midbrain	cells	chr6_30262742_DEL_-72_RPP21	Endothelial	0.130966	0.816319	0.19998	0.195605	0.686067	0.207046
Midbrain	cells	chr4_860172_DEL_-57_TMEM175	Endothelial	-0.356794	0.653369	0.334486	-0.326787	0.695169	0.350338
Midbrain	cells	chr4_1007606_DEL_-74_TMEM175	Endothelial	-0.11882	0.937932	0.505311	-0.494082	0.701177	0.534769
Midbrain	cells	chr6_28349091_DEL_-79_ZSCAN31	Endothelial	-0.150292	0.874077	0.300262	-0.292608	0.711634	0.322805
Midbrain	cells	chr4_89821324_INS_95_MMRN1	Endothelial	-0.133847	0.737	0.156174	-0.145762	0.711634	0.161065
Midbrain	cells	chr19_2373613_INS_135_LSM7	Endothelial	0.193291	0.794426	0.269002	0.256799	0.711634	0.284276
Midbrain	cells	chr7_23231839_DEL_-86_NUP42	Endothelial	-0.165435	0.681447	0.163883	-0.152446	0.711634	0.169013
Midbrain	cells	chr4_825980_INS_98_PCGF3	Endothelial	-0.178909	0.684511	0.182416	-0.15894	0.712875	0.177022
Midbrain	cells	chr6_32554524_INS_133_HLA-DRB5	Endothelial	-0.264671	0.677058	0.25655	-0.22973	0.713526	0.256878
Midbrain	cells	chr12_123452794_INS_350_RILPL2	Endothelial	-0.1095	0.746667	0.130195	-0.115795	0.718061	0.130907
Midbrain	cells	chr14_87924250_DEL_-74_GALC	Endothelial	-0.0368201	0.935371	0.144656	-0.135403	0.718061	0.154141
Midbrain	cells	chr19_2348157_INS_94_LSM7	Endothelial	-0.263844	0.822947	0.423502	-0.386325	0.718061	0.439928
Midbrain	cells	chr4_867473_DEL_-71_GAK	Endothelial	0.116685	0.797588	0.165015	0.152355	0.718061	0.174212
Midbrain	cells	chr4_76072657_INS_315_SCARB2	Endothelial	-0.198743	0.753014	0.246532	-0.223523	0.718061	0.256633
Midbrain	cells	chr4_926880_INS_224_TMEM175	Endothelial	-0.218043	0.759373	0.275307	-0.242159	0.718061	0.278318
Midbrain	cells	chr4_679261_INS_113_PCGF3	Endothelial	0.0771375	0.903824	0.181388	0.151869	0.718061	0.174612
Midbrain	cells	chr6_32488927_INS_443_HLA-DRB1	Endothelial	-0.0945722	0.737	0.110404	-0.0920156	0.723781	0.106841
Midbrain	cells	chr17_78541140_INS_67_DNAH17	Endothelial	0.26367	0.662836	0.2507	0.223753	0.724281	0.260815
Midbrain	cells	chr6_32671026_INS_269_HLA-DRB1	Endothelial	-0.175724	0.653369	0.165074	-0.131485	0.729432	0.154693
Midbrain	cells	chr6_32518017_INS_408_HLA-DRB1	Endothelial	-0.114381	0.684511	0.11539	-0.0935334	0.733364	0.11092
Midbrain	cells	chr17_78286155_DEL_-1194_PGS1	Endothelial	-0.124931	0.753913	0.156132	-0.135247	0.73399	0.161048
Midbrain	cells	chr4_999688_INS_86_GAK	Endothelial	-0.434671	0.684511	0.451788	-0.390643	0.734066	0.4691
Midbrain	cells	chr14_54880629_DEL_-144_GCH1	Endothelial	0.253062	0.635421	0.22726	0.201193	0.734066	0.241955
Midbrain	cells	chr6_32520785_INS_314_HLA-DRB1	Endothelial	0.148969	0.794426	0.202202	0.159767	0.734066	0.192202
Midbrain	cells	chr6_28147165_INS_329_ZKSCAN8	Endothelial	-0.387042	0.788291	0.512309	-0.437759	0.736879	0.530205
Midbrain	cells	chr6_32633156_DEL_-736_HLA-DQB1	Endothelial	-0.249423	0.797588	0.351687	-0.2825	0.736879	0.344906
Midbrain	cells	chr8_11917041_INS_168_CTSB	Endothelial	0.677469	0.503131	0.508982	0.429293	0.736879	0.524386
Midbrain	cells	chr13_49377265_DEL_-2461_CAB39L	Endothelial	0.125026	0.710483	0.137843	0.12399	0.736879	0.15172
Midbrain	cells	chr6_32520785_INS_314_HLA-DRB5	Endothelial	-0.215513	0.653369	0.201542	-0.166857	0.739732	0.20559
Midbrain	cells	chr17_78509047_DEL_-182_PGS1	Endothelial	-0.141103	0.653369	0.132596	-0.110659	0.749056	0.138974
Midbrain	cells	chr4_932428_DEL_-84_TMEM175	Endothelial	0.08095	0.973267	0.718702	-0.624816	0.749056	0.78567
Midbrain	cells	chr19_2333027_INS_60_LSM7	Endothelial	-0.0773148	0.91237	0.205916	-0.173927	0.749056	0.21975
Midbrain	cells	chr4_927270_DEL_-74_TMEM175	Endothelial	0.0822079	0.886422	0.175019	0.143963	0.749056	0.181955
Midbrain	cells	chr6_32740204_INS_323_HLA-DQB1	Endothelial	-0.181876	0.684511	0.187465	-0.138981	0.751686	0.176864
Midbrain	cells	chr6_32783244_DEL_-61_TAP2	Endothelial	-0.171662	0.800777	0.246756	-0.195975	0.759441	0.252866
Midbrain	cells	chr6_32529429_INS_297_HLA-DRB5	Endothelial	-0.156981	0.612882	0.13548	-0.110247	0.759441	0.142836
Midbrain	cells	chr4_713314_INS_69_PCGF3	Endothelial	-0.308117	0.794426	0.423173	-0.318663	0.759441	0.416487
Midbrain	cells	chr3_48708598_INS_326_NCKIPSD	Endothelial	0.134152	0.843402	0.242613	0.182699	0.759441	0.23896
Midbrain	cells	chr6_32514873_INV_276_HLA-DRB5	Endothelial	-0.233929	0.625696	0.207677	-0.161366	0.759441	0.211139
Midbrain	cells	chr6_32488927_INS_443_HLA-DRB5	Endothelial	-0.0672338	0.822947	0.110624	-0.0858676	0.766561	0.11438
Midbrain	cells	chr17_78550344_INS_67_DNAH17	Endothelial	0.126499	0.794426	0.169623	0.134727	0.766561	0.180014
Midbrain	cells	chr16_28568820_INS_175_SULT1A1	Endothelial	-0.368356	0.794426	0.51246	-0.394752	0.766561	0.529195
Midbrain	cells	chr4_758669_INS_106_GAK	Endothelial	-0.148411	0.806883	0.217246	-0.172486	0.766561	0.232458
Midbrain	cells	chr4_869484_DEL_-71_GAK	Endothelial	-0.160221	0.82616	0.275743	-0.220713	0.766561	0.29761
Midbrain	cells	chr6_32521128_INS_1201_HLA-DRB1	Endothelial	-0.166322	0.684511	0.167075	-0.116969	0.766561	0.157921
Midbrain	cells	chr6_28258614_INS_164_ZKSCAN8	Endothelial	-0.228954	0.800777	0.328625	-0.246235	0.771134	0.336777
Midbrain	cells	chr6_30254209_INS_307_RPP21	Endothelial	-0.382058	0.677058	0.36968	-0.272814	0.771134	0.373385
Midbrain	cells	chr16_31104490_DEL_-128_KAT8	Endothelial	0.0429015	0.926829	0.151036	0.113436	0.773586	0.156361
Midbrain	cells	chr4_869150_INS_112_PCGF3	Endothelial	-0.0303343	0.947744	0.139543	-0.103849	0.775802	0.144128
Midbrain	cells	chr10_119953651_INS_314_SEC23IP	Endothelial	-0.311909	0.684511	0.321198	-0.243089	0.784403	0.34274
Midbrain	cells	chr6_32523172_INS_584_HLA-DRB5	Endothelial	-0.145474	0.794426	0.198257	-0.140336	0.784411	0.198633
Midbrain	cells	chr4_919120_DEL_-86_TMEM175	Endothelial	-0.0377854	0.925832	0.13131	-0.0963442	0.790761	0.138835
Midbrain	cells	chr19_2418704_INS_63_LSM7	Endothelial	0.0753846	0.724271	0.0858905	0.0617421	0.790761	0.0894132
Midbrain	cells	chr6_32554524_INS_133_HLA-DRB1	Endothelial	0.14662	0.83523	0.257588	0.166076	0.790761	0.24065
Midbrain	cells	chr4_867473_DEL_-71_PCGF3	Endothelial	0.0777372	0.886422	0.165267	0.112074	0.790761	0.162595
Midbrain	cells	chr4_1326922_INS_103_UVSSA	Endothelial	0.092792	0.91237	0.257316	0.179857	0.793341	0.263226
Midbrain	cells	chr6_28339872_DEL_-101_ZSCAN31	Endothelial	-0.0647511	0.91237	0.169535	-0.122398	0.793341	0.180365
Midbrain	cells	chr4_708007_INS_361_PCGF3	Endothelial	0.423359	0.794426	0.588439	0.386524	0.793341	0.570155
Midbrain	cells	chr4_852263_DEL_-63_PCGF3	Endothelial	0.148721	0.886422	0.315544	0.21718	0.793341	0.321553
Midbrain	cells	chr4_999687_DEL_-86_GAK	Endothelial	0.11991	0.746667	0.143486	0.100922	0.793341	0.151703
Midbrain	cells	chr6_32675682_INS_968_HLA-DRB1	Endothelial	-0.110987	0.753014	0.137328	-0.0857153	0.793341	0.128882
Midbrain	cells	chr6_32677366_DEL_-254_HLA-DRB1	Endothelial	-0.110987	0.753014	0.137328	-0.0857153	0.793341	0.128882
Midbrain	cells	chr6_32680265_INS_972_HLA-DRB1	Endothelial	-0.110987	0.753014	0.137328	-0.0857153	0.793341	0.128882
Midbrain	cells	chr6_31274309_DEL_-53_HCG27	Endothelial	-0.391003	0.848733	0.717582	-0.464554	0.795186	0.703307
Midbrain	cells	chr6_28054702_INS_266_ZSCAN16-AS1	Endothelial	0.0953075	0.911247	0.231708	0.153791	0.796983	0.234506
Midbrain	cells	chr14_74564090_INS_62_AREL1	Endothelial	-0.109066	0.877441	0.222984	-0.149635	0.796983	0.229259
Midbrain	cells	chr4_826329_DEL_-79_PCGF3	Endothelial	-0.0158601	0.986349	0.304202	-0.196213	0.796983	0.30177
Midbrain	cells	chr4_1316971_INS_183_UVSSA	Endothelial	-0.183584	0.753014	0.228377	-0.151086	0.796983	0.233154
Midbrain	cells	chr6_31196035_DEL_-160_HLA-C	Endothelial	0.218066	0.903824	0.513404	0.327221	0.798829	0.508522
Midbrain	cells	chr4_1026083_INS_205_TMEM175	Endothelial	0.0659082	0.913836	0.208232	0.135627	0.800821	0.212405
Midbrain	cells	chr6_32576778_INS_296_HLA-DRB5	Endothelial	0.564617	0.684511	0.587134	0.37958	0.800821	0.596703
Midbrain	cells	chr19_2418916_INS_845_LSM7	Endothelial	0.0947389	0.710483	0.104604	0.0682174	0.800879	0.108087
Midbrain	cells	chr12_123581929_INS_974_DDX55	Endothelial	0.196046	0.685064	0.207233	0.133325	0.800879	0.212093
Midbrain	cells	chr12_122853421_DEL_-124_HIP1R	Endothelial	0.0900449	0.853532	0.167565	0.110251	0.800879	0.175529
Midbrain	cells	chr4_904216_DEL_-90_GAK	Endothelial	0.0914642	0.822947	0.151801	0.100453	0.803171	0.161208
Midbrain	cells	chr19_2335273_DEL_-62_LSM7	Endothelial	-0.146346	0.806883	0.214771	-0.136197	0.807411	0.221041
Midbrain	cells	chr8_22589085_DEL_-62_BIN3	Endothelial	-0.0672295	0.915796	0.220376	-0.141895	0.812022	0.233064
Midbrain	cells	chr17_46099028_DEL_-323_MAPT	Endothelial	0.119923	0.805631	0.174266	0.106127	0.827097	0.179792
Midbrain	cells	chr6_32525007_INS_307_HLA-DRB1	Endothelial	-0.144539	0.781718	0.188324	-0.105164	0.827097	0.178779
Midbrain	cells	chr4_1295952_INS_201_UVSSA	Endothelial	-0.640453	0.715483	0.715609	-0.42733	0.829451	0.732745
Midbrain	cells	chr6_32694038_DEL_-114_HLA-DQB1	Endothelial	-0.0817408	0.822947	0.13854	-0.0769736	0.830057	0.133346
Midbrain	cells	chr6_32694527_INS_808_HLA-DQB1	Endothelial	-0.0817408	0.822947	0.13854	-0.0769736	0.830057	0.133346
Midbrain	cells	chr4_90113764_DEL_-100_CCSER1	Endothelial	0.0887906	0.936947	0.371727	0.219053	0.836666	0.386956
Midbrain	cells	chr4_968200_INS_113_GAK	Endothelial	0.0568436	0.915796	0.185895	0.112013	0.836666	0.198172
Midbrain	cells	chr4_611357_DEL_-68_PCGF3	Endothelial	-0.0698742	0.91237	0.181997	-0.0977333	0.840406	0.175845
Midbrain	cells	chr4_872917_INS_88_TMEM175	Endothelial	-0.0430965	0.960698	0.238958	-0.136897	0.840406	0.247559
Midbrain	cells	chr17_46076599_INS_2336_MAPT	Endothelial	0.113183	0.822947	0.181244	0.102773	0.840406	0.187749
Midbrain	cells	chr4_846496_INS_51_GAK	Endothelial	0.0461167	0.960698	0.246882	0.143945	0.840406	0.265468
Midbrain	cells	chr6_28176185_INS_2034_ZSCAN26	Endothelial	-0.05343	0.91237	0.151813	-0.0845544	0.840406	0.156074
Midbrain	cells	chr17_45969567_DEL_-103_MAPT	Endothelial	0.109642	0.822947	0.174568	0.0975289	0.840406	0.180028
Midbrain	cells	chr6_28222417_DEL_-337_ZSCAN16-AS1	Endothelial	-0.142486	0.685064	0.15118	-0.0858854	0.840406	0.15877
Midbrain	cells	chr12_122822681_INS_191_HIP1R	Endothelial	0.105056	0.915307	0.33639	0.201954	0.840406	0.373837
Midbrain	cells	chr6_28382909_DEL_-86_ZSCAN31	Endothelial	0.161355	0.794426	0.21792	0.119437	0.841579	0.222672
Midbrain	cells	chr4_831905_INS_213_GAK	Endothelial	-0.0818972	0.913836	0.257356	-0.14817	0.842706	0.278465
Midbrain	cells	chr4_1026083_INS_205_GAK	Endothelial	-0.136529	0.816319	0.207854	-0.114956	0.842706	0.216915
Midbrain	cells	chr4_1324644_DEL_-94_UVSSA	Endothelial	0.0796301	0.901259	0.179556	0.101523	0.843429	0.194543
Midbrain	cells	chr20_5962341_DEL_-329_CRLS1	Endothelial	-0.0759899	0.903824	0.176266	-0.0962903	0.843429	0.184611
Midbrain	cells	chr4_716526_INS_533_PCGF3	Endothelial	-0.383861	0.816319	0.588736	-0.295955	0.843429	0.568856
Midbrain	cells	chr6_31225477_DEL_-1142_HCG27	Endothelial	0.0214228	0.969701	0.167967	0.0874801	0.843429	0.168647
Midbrain	cells	chr4_852263_DEL_-63_TMEM175	Endothelial	0.0872249	0.929206	0.315796	0.173973	0.845608	0.338568
Midbrain	cells	chr4_681595_DEL_-80_PCGF3	Endothelial	0.413072	0.715483	0.46023	0.22822	0.847475	0.448106
Midbrain	cells	chr17_46125040_DEL_-61_MAPT	Endothelial	-0.105648	0.932417	0.395044	-0.200625	0.848548	0.396827
Midbrain	cells	chr6_28258614_INS_164_ZSCAN31	Endothelial	-0.219967	0.816319	0.328692	-0.164244	0.85848	0.334042
Midbrain	cells	chr4_75877023_INS_50_NAAA	Endothelial	0.0520628	0.935371	0.208757	0.104878	0.85848	0.214012
Midbrain	cells	chr4_1414307_INS_91_UVSSA	Endothelial	-0.244256	0.911247	0.589554	-0.281818	0.861135	0.591906
Midbrain	cells	chr4_999687_DEL_-86_TMEM175	Endothelial	-0.032577	0.943533	0.143995	-0.07035	0.861135	0.14885
Midbrain	cells	chr4_75861615_INS_336_NAAA	Endothelial	-0.14061	0.681447	0.13848	-0.0672961	0.861135	0.142933
Midbrain	cells	chr6_32523172_INS_584_HLA-DRB1	Endothelial	-0.140783	0.797588	0.198294	-0.0869644	0.861135	0.186039
Midbrain	cells	chr6_32622048_INS_332_HLA-DRB1	Endothelial	0.0732112	0.91237	0.202926	0.0882918	0.861135	0.190261
Midbrain	cells	chr17_46009357_DEL_-238_MAPT	Endothelial	0.105905	0.822947	0.179904	0.0859108	0.861135	0.186204
Midbrain	cells	chr6_32633156_DEL_-736_HLA-DRB1	Endothelial	-0.214869	0.822947	0.351938	-0.160235	0.861135	0.347301
Midbrain	cells	chr4_744926_DEL_-1026_PCGF3	Endothelial	-0.0755785	0.872829	0.149804	-0.06873	0.861135	0.149301
Midbrain	cells	chr12_122850381_DEL_-62_HIP1R	Endothelial	0.0633288	0.913836	0.200084	0.0949985	0.861135	0.207904
Midbrain	cells	chr6_28044345_DEL_-62_ZSCAN16-AS1	Endothelial	-0.186942	0.822947	0.310397	-0.150633	0.861135	0.330238
Midbrain	cells	chr6_31571712_INS_145_BAG6	Endothelial	0.311963	0.822947	0.512872	0.247604	0.861135	0.543202
Midbrain	cells	chr6_27915300_INS_54_ZSCAN16-AS1	Endothelial	0.184621	0.91237	0.513549	0.260612	0.861135	0.571937
Midbrain	cells	chr19_2375573_INS_249_LSM7	Endothelial	0.0395252	0.935371	0.15791	0.0745412	0.861135	0.164406
Midbrain	cells	chr6_32671026_INS_269_HLA-DQB1	Endothelial	0.0111367	0.982693	0.166094	0.0692902	0.863366	0.154509
Midbrain	cells	chr7_66613317_INS_348_RABGEF1	Endothelial	0.0805868	0.858077	0.152018	0.0705238	0.865088	0.158821
Midbrain	cells	chr16_31105142_INS_147_KAT8	Endothelial	0.271058	0.753014	0.335369	0.157466	0.868423	0.359817
Midbrain	cells	chr4_1020917_DEL_-58_TMEM175	Endothelial	-0.0149244	0.980725	0.180053	-0.0829078	0.868423	0.191464
Midbrain	cells	chr6_32675283_DEL_-4901_HLA-DRB1	Endothelial	-0.0911711	0.822947	0.146302	-0.0605298	0.868423	0.139871
Midbrain	cells	chr4_1333727_DEL_-139_UVSSA	Endothelial	0.0126188	0.981091	0.158422	0.0749848	0.870042	0.175014
Midbrain	cells	chr19_2347346_DEL_-409_LSM7	Endothelial	0.0626995	0.913836	0.196837	0.085234	0.870656	0.20213
Midbrain	cells	chr19_2278344_DEL_-54_LSM7	Endothelial	-0.222468	0.91237	0.589649	-0.312712	0.870656	0.744284
Midbrain	cells	chr4_869484_DEL_-71_PCGF3	Endothelial	0.100753	0.91237	0.276053	0.116732	0.870656	0.277901
Midbrain	cells	chr17_78478108_INS_234_DNAH17	Endothelial	-0.082449	0.872829	0.162974	-0.072338	0.871362	0.17359
Midbrain	cells	chr17_44243201_INS_331_ASB16-AS1	Endothelial	-0.0624344	0.969701	0.424354	-0.174748	0.871578	0.422187
Midbrain	cells	chr4_1372768_INS_323_UVSSA	Endothelial	0.0846248	0.903824	0.198644	0.0831073	0.873603	0.203732
Midbrain	cells	chr17_78438446_INS_1034_PGS1	Endothelial	0.0358649	0.91237	0.102969	0.0443663	0.873603	0.109116
Midbrain	cells	chr6_33041751_DEL_-210_HLA-DMA	Endothelial	-0.0578207	0.91237	0.161047	-0.064055	0.884055	0.163731
Midbrain	cells	chr4_884955_INS_69_GAK	Endothelial	0.14783	0.901259	0.336213	0.135577	0.884055	0.348415
Midbrain	cells	chr6_32587400_INS_345_HLA-DRB5	Endothelial	-0.0803943	0.969701	0.513844	-0.199944	0.884055	0.515781
Midbrain	cells	chr17_78397290_INS_104_DNAH17	Endothelial	-0.0765946	0.900507	0.169325	-0.0673252	0.886084	0.177465
Midbrain	cells	chr4_1319648_INS_133_UVSSA	Endothelial	0.058501	0.91237	0.157971	0.0611893	0.886084	0.162559
Midbrain	cells	chr6_28339872_DEL_-101_ZSCAN26	Endothelial	0.101899	0.822947	0.169334	0.0668859	0.886084	0.179255
Midbrain	cells	chr3_48330824_INS_327_ZNF589	Endothelial	-0.0559136	0.913836	0.174281	-0.0669121	0.886084	0.180217
Midbrain	cells	chr6_32740204_INS_323_TAP2	Endothelial	0.0978324	0.865493	0.188153	0.0693132	0.886084	0.187299
Midbrain	cells	chr4_952483_INS_77_TMEM175	Endothelial	-0.288789	0.837124	0.513021	-0.194016	0.886084	0.524371
Midbrain	cells	chr17_46210500_INS_72_KANSL1	Endothelial	0.16383	0.874077	0.329052	0.124159	0.886411	0.338303
Midbrain	cells	chr17_78558448_INS_66_DNAH17	Endothelial	0.0213547	0.980725	0.258036	0.0984817	0.886411	0.270192
Midbrain	cells	chr4_932428_DEL_-84_GAK	Endothelial	-0.108009	0.969701	0.718663	-0.289415	0.886411	0.80412
Midbrain	cells	chr4_926880_INS_224_GAK	Endothelial	0.0943097	0.91237	0.276078	0.102443	0.886411	0.285062
Midbrain	cells	chr4_1037460_DEL_-80_TMEM175	Endothelial	0.337054	0.684511	0.350884	0.133179	0.886797	0.373691
Midbrain	cells	chr4_1317174_INS_1205_UVSSA	Endothelial	0.249726	0.822947	0.423596	0.151598	0.891414	0.434651
Midbrain	cells	chr6_32043718_DEL_-120_SKIV2L	Endothelial	-0.124794	0.949603	0.589965	-0.197444	0.896473	0.579546
Midbrain	cells	chr4_893134_INS_81_TMEM175	Endothelial	-0.183051	0.876319	0.371348	-0.126447	0.899956	0.378237
Midbrain	cells	chr2_95250585_DEL_-64_ZNF514	Endothelial	-0.00870929	0.993771	0.271661	-0.0928173	0.911381	0.290733
Midbrain	cells	chr14_55489789_DEL_-65_KTN1	Endothelial	-0.0595506	0.91237	0.164775	-0.0550739	0.911558	0.17403
Midbrain	cells	chr4_1278823_INS_78_UVSSA	Endothelial	0.00113177	0.99716	0.180496	0.0583622	0.912847	0.186785
Midbrain	cells	chr4_1397446_INS_900_UVSSA	Endothelial	0.0278893	0.960698	0.149663	-0.0433055	0.934998	0.152752
Midbrain	cells	chr6_31243839_DEL_-1500_HCG27	Endothelial	-0.0375869	0.960698	0.214543	-0.0608852	0.934998	0.215099
Midbrain	cells	chr4_999688_INS_86_TMEM175	Endothelial	0.0417102	0.979802	0.454059	0.125618	0.938924	0.461359
Midbrain	cells	chr17_46811122_DEL_-166_NSF	Endothelial	0.0403769	0.927052	0.143593	0.0414604	0.938924	0.152702
Midbrain	cells	chr4_706587_INS_191_PCGF3	Endothelial	-0.267626	0.794426	0.370784	-0.100904	0.938924	0.376717
Midbrain	cells	chr4_714971_DEL_-1267_PCGF3	Endothelial	-0.267626	0.794426	0.370784	-0.100904	0.938924	0.376717
Midbrain	cells	chr6_31282450_INS_292_HCG27	Endothelial	0.0256841	0.969701	0.188913	0.0493086	0.938924	0.185663
Midbrain	cells	chr6_32642364_INS_51_HLA-DQB1	Endothelial	-0.0127474	0.990887	0.311012	-0.0765714	0.940011	0.292536
Midbrain	cells	chr6_32060301_INS_68_SKIV2L	Endothelial	-0.146066	0.954588	0.718589	-0.180934	0.941762	0.70508
Midbrain	cells	chr4_1379762_DEL_-112_UVSSA	Endothelial	0.144732	0.746667	0.172209	0.0455261	0.941762	0.178849
Midbrain	cells	chr4_15662168_INS_99_FBXL5	Endothelial	-0.0879925	0.969701	0.718693	-0.174512	0.949143	0.715898
Midbrain	cells	chr6_28147165_INS_329_ZSCAN16-AS1	Endothelial	0.038568	0.98222	0.513897	0.127715	0.94953	0.530842
Midbrain	cells	chr6_31196035_DEL_-160_HCG27	Endothelial	0.187913	0.91237	0.513535	0.119573	0.94953	0.507653
Midbrain	cells	chr4_1414249_DEL_-60_UVSSA	Endothelial	-0.081207	0.91237	0.235159	-0.0556834	0.94953	0.236552
Midbrain	cells	chr4_725522_INS_84_PCGF3	Endothelial	0.152558	0.901259	0.345053	-0.0789657	0.949785	0.33981
Midbrain	cells	chr4_872917_INS_88_GAK	Endothelial	0.00302	0.994776	0.239001	-0.0541822	0.949785	0.253013
Midbrain	cells	chr6_32675283_DEL_-4901_HLA-DQB1	Endothelial	-0.00203978	0.994776	0.146614	0.0296694	0.949785	0.139396
Midbrain	cells	chr4_939352_DEL_-135_TMEM175	Endothelial	-0.156391	0.91237	0.424087	-0.0943611	0.949785	0.443906
Midbrain	cells	chr7_66753895_DEL_-297_RABGEF1	Endothelial	-0.00822227	0.994776	0.424403	-0.0990969	0.949785	0.470634
Midbrain	cells	chr6_28222417_DEL_-337_ZSCAN26	Endothelial	0.0266251	0.960698	0.151891	0.0325832	0.949785	0.156561
Midbrain	cells	chr6_31329006_INS_345_HLA-C	Endothelial	0.0916911	0.816319	0.140037	0.0296734	0.949785	0.142802
Midbrain	cells	chr6_31329618_INS_784_HLA-C	Endothelial	0.0916911	0.816319	0.140037	0.0296734	0.949785	0.142802
Midbrain	cells	chr17_45914207_INS_76_MAPT	Endothelial	0.0711392	0.91237	0.181991	0.0391437	0.949785	0.189544
Midbrain	cells	chr10_119794801_DEL_-56_SEC23IP	Endothelial	0.0252608	0.969701	0.179916	0.0375751	0.949785	0.186224
Midbrain	cells	chr4_826329_DEL_-79_GAK	Endothelial	0.133134	0.901259	0.303886	0.0631096	0.949785	0.324612
Midbrain	cells	chr14_55646466_DEL_-59_KTN1	Endothelial	-0.0829615	0.923621	0.283346	-0.0537628	0.949785	0.285459
Midbrain	cells	chr4_939352_DEL_-135_GAK	Endothelial	0.128939	0.915796	0.424189	0.0847216	0.949785	0.453022
Midbrain	cells	chr4_827661_INS_134_PCGF3	Endothelial	0.124164	0.748111	0.14934	0.0270228	0.949785	0.148064
Midbrain	cells	chr4_968200_INS_113_TMEM175	Endothelial	-0.104339	0.837124	0.185668	-0.0354387	0.949785	0.194522
Midbrain	cells	chr4_789911_DEL_-154_GAK	Endothelial	-0.0241172	0.969701	0.185973	-0.0347403	0.949785	0.192644
Midbrain	cells	chr4_1426687_INS_2199_UVSSA	Endothelial	-0.0224219	0.969701	0.180794	-0.0325766	0.949785	0.181626
Midbrain	cells	chr8_22585636_INS_84_C8orf58	Endothelial	0.0209484	0.969701	0.155934	0.0277906	0.949785	0.155044
Midbrain	cells	chr6_32492189_INS_313_HLA-DRB1	Endothelial	-0.027143	0.935371	0.106873	-0.0188999	0.949785	0.105462
Midbrain	cells	chr7_66565597_INV_228084_RABGEF1	Endothelial	-0.081023	0.816319	0.12388	-0.0240922	0.949785	0.135048
Midbrain	cells	chr4_15662168_INS_99_CC2D2A	Endothelial	-0.072683	0.97853	0.718712	-0.129512	0.949785	0.727227
Midbrain	cells	chr19_2332999_DEL_-121_LSM7	Endothelial	0.0113061	0.986349	0.217799	-0.039483	0.949785	0.22273
Midbrain	cells	chr6_32534383_INS_295_HLA-DRB5	Endothelial	0.0561817	0.936947	0.233187	-0.0389485	0.958085	0.235981
Midbrain	cells	chr4_1357015_INS_410_UVSSA	Endothelial	-0.0631214	0.91237	0.16846	-0.0271063	0.964503	0.174893
Midbrain	cells	chr4_747572_INS_114_PCGF3	Endothelial	0.285772	0.822947	0.46129	-0.0691023	0.966001	0.458828
Midbrain	cells	chr4_1372729_DEL_-132_UVSSA	Endothelial	-0.0540242	0.91237	0.157445	-0.0240559	0.96622	0.162863
Midbrain	cells	chr6_32587400_INS_345_HLA-DQB1	Endothelial	-0.177075	0.91237	0.513578	-0.0668564	0.968834	0.480613
Midbrain	cells	chr4_731761_DEL_-502_PCGF3	Endothelial	-0.101558	0.913836	0.315749	0.0435692	0.968834	0.317024
Midbrain	cells	chr4_76102656_INS_318_SCARB2	Endothelial	-0.105323	0.872829	0.206812	-0.0311374	0.968834	0.22775
Midbrain	cells	chr4_746037_DEL_-1024_PCGF3	Endothelial	0.0165692	0.980725	0.190156	-0.0255429	0.969128	0.191012
Midbrain	cells	chr4_903606_INS_59_GAK	Endothelial	-0.0478619	0.969701	0.336533	-0.0423035	0.972316	0.351577
Midbrain	cells	chr6_28044345_DEL_-62_ZKSCAN8	Endothelial	-0.00371811	0.994776	0.311015	0.0397725	0.972316	0.331426
Midbrain	cells	chr4_1335553_DEL_-83_UVSSA	Endothelial	-0.625658	0.822947	1.0088	-0.128297	0.972316	1.0829
Midbrain	cells	chr17_44181120_INS_257_ASB16-AS1	Endothelial	0.00363258	0.994776	0.176445	0.0200094	0.972316	0.175092
Midbrain	cells	chr4_1398179_INS_1351_UVSSA	Endothelial	0.0624904	0.911247	0.152755	0.0173992	0.972316	0.156679
Midbrain	cells	chr4_1411997_INS_60_UVSSA	Endothelial	0.137732	0.913836	0.424158	0.0462662	0.972316	0.434326
Midbrain	cells	chr20_6045049_DEL_-1917_CRLS1	Endothelial	-0.0217622	0.97853	0.220477	-0.024445	0.972316	0.233748
Midbrain	cells	chr4_903606_INS_59_TMEM175	Endothelial	-0.0178025	0.986349	0.336565	0.0358838	0.972316	0.344531
Midbrain	cells	chr10_119953464_DEL_-87_SEC23IP	Endothelial	-0.159782	0.91237	0.424073	-0.0462882	0.972316	0.459819
Midbrain	cells	chr2_95039336_INS_76_ZNF514	Endothelial	-0.125809	0.935371	0.505293	-0.0513947	0.972316	0.522268
Midbrain	cells	chr6_27917742_INS_313_ZSCAN16-AS1	Endothelial	0.0525059	0.960698	0.283426	0.0286066	0.972316	0.290778
Midbrain	cells	chr12_123569522_INS_61_DDX55	Endothelial	0.00746305	0.994776	0.513913	0.0514917	0.972316	0.524486
Midbrain	cells	chr8_11917148_DEL_-79_CTSB	Endothelial	-0.0752606	0.91237	0.21766	0.0202506	0.975122	0.220422
Midbrain	cells	chr4_1334047_INS_57_UVSSA	Endothelial	0.0303104	0.979802	0.322842	-0.0288274	0.975122	0.322062
Midbrain	cells	chr17_78438446_INS_1034_DNAH17	Endothelial	0.005501	0.986349	0.103036	-0.00937707	0.975806	0.108993
Midbrain	cells	chr4_758669_INS_106_PCGF3	Endothelial	-0.0366985	0.961909	0.217769	-0.0170082	0.980034	0.217282
Midbrain	cells	chr14_55489800_INS_282_KTN1	Endothelial	0.0278111	0.973267	0.252202	-0.0187711	0.981338	0.253531
Midbrain	cells	chr6_28349091_DEL_-79_ZSCAN26	Endothelial	0.021134	0.98222	0.300667	-0.0223297	0.982654	0.321749
Midbrain	cells	chr6_28176185_INS_2034_ZSCAN16-AS1	Endothelial	-0.0601393	0.91237	0.151785	0.0106555	0.982654	0.158777
Midbrain	cells	chr19_2281325_INS_129_LSM7	Endothelial	-0.0307554	0.947744	0.142221	0.00951149	0.982663	0.147623
Midbrain	cells	chr4_869484_DEL_-71_TMEM175	Endothelial	-0.0535327	0.960614	0.276197	0.015378	0.990217	0.292576
Midbrain	cells	chr6_28044375_INS_74_ZKSCAN8	Endothelial	0.00613774	0.994776	0.283479	-0.0129234	0.991949	0.296222
Midbrain	cells	chr8_22589085_DEL_-62_C8orf58	Endothelial	-0.0724431	0.913836	0.220358	0.00981542	0.991949	0.226197
Midbrain	cells	chr12_123521586_DEL_-108_RILPL2	Endothelial	-0.0145583	0.98222	0.203871	0.00759726	0.991949	0.207158
Midbrain	cells	chr17_78476255_DEL_-82_DNAH17	Endothelial	-0.000189587	0.999441	0.269764	0.010151	0.991949	0.291837
Midbrain	cells	chr6_31324254_DEL_-1778_HLA-C	Endothelial	0.0477519	0.91237	0.129432	-0.0041774	0.991949	0.129842
Midbrain	cells	chr4_1007607_INS_74_GAK	Endothelial	-0.0566656	0.973267	0.513879	0.0165685	0.991949	0.536492
Midbrain	cells	chr6_31132407_DEL_-53_HCG27	Endothelial	0.0342012	0.969701	0.242083	0.00708846	0.991949	0.241468
Midbrain	cells	chr4_1391669_DEL_-75_UVSSA	Endothelial	-0.0385851	0.936947	0.161513	0.0047216	0.991949	0.16756
Midbrain	cells	chr6_28258614_INS_164_ZSCAN26	Endothelial	-0.0438031	0.969701	0.329468	-0.00870957	0.991949	0.331831
Midbrain	cells	chr17_45941681_INS_56_KANSL1	Endothelial	-0.17852	0.935371	0.718508	-0.0142269	0.995325	0.74775
Midbrain	cells	chr19_2247129_INS_79_LSM7	Endothelial	0.0374932	0.969701	0.276227	0.00416702	0.995325	0.282976
Midbrain	cells	chr4_927270_DEL_-74_GAK	Endothelial	-0.00767232	0.990796	0.17523	-0.00260288	0.995325	0.186363
Midbrain	cells	chr17_78509047_DEL_-182_DNAH17	Endothelial	-0.0586096	0.901259	0.133277	0.0012006	0.997158	0.139205
Midbrain	cells	chr4_893134_INS_81_GAK	Endothelial	0.0140102	0.991393	0.371841	0.00168994	0.997158	0.386234
Midbrain	cells	chr4_904216_DEL_-90_TMEM175	Endothelial	0.0257389	0.961909	0.152079	-0.000565646	0.997158	0.158334
Midbrain	Fibroblasts	chr17_46256090_INS_56	KANSL1	0.618156	0.127624	0.230266	0.605035	0.145874	0.242759
Midbrain	Fibroblasts	chr17_46277763_DEL_-4456	KANSL1	0.618156	0.127624	0.230266	0.605035	0.145874	0.242759
Midbrain	Fibroblasts	chr17_46009357_DEL_-238	KANSL1	0.468569	0.127624	0.198974	0.515423	0.145874	0.219237
Midbrain	Fibroblasts	chr17_45969567_DEL_-103	KANSL1	0.449652	0.127624	0.191092	0.480444	0.145874	0.208623
Midbrain	Fibroblasts	chr17_46076599_INS_2336	KANSL1	0.47223	0.127624	0.19949	0.508565	0.145874	0.222878
Midbrain	Fibroblasts	chr17_46146541_DEL_-314	KANSL1	0.371381	0.127624	0.167746	0.408072	0.145874	0.181632
Midbrain	Fibroblasts	chr17_46099028_DEL_-323	KANSL1	0.454532	0.127624	0.199445	0.490338	0.145874	0.222143
Midbrain	Fibroblasts	chr17_46252361_INS_828	KANSL1	0.442756	0.127624	0.200982	0.468315	0.177475	0.226765
Midbrain	Fibroblasts	chr4_76072657_INS_315	SCARB2	0.435133	0.549522	0.31463	0.584062	0.266291	0.319899
Midbrain	Fibroblasts	chr7_66723697_DEL_-134	RABGEF1	0.435249	0.549522	0.31647	0.465113	0.537926	0.329509
Midbrain	Fibroblasts	chr17_46231903_INV_45106	KANSL1	-0.250781	0.549522	0.186594	-0.252817	0.581618	0.192517
Midbrain	Fibroblasts	chr17_46125040_DEL_-61	KANSL1	0.494385	0.549522	0.396531	0.4529	0.684147	0.413146
Midbrain	Fibroblasts	chr17_46237501_DEL_-724	KANSL1	0.256551	0.549522	0.22104	0.276287	0.684147	0.259436
Midbrain	Fibroblasts	chr4_76102656_INS_318	SCARB2	-0.212931	0.698342	0.230949	-0.26811	0.684147	0.257473
Midbrain	Fibroblasts	chr17_46210500_INS_72	KANSL1	0.266933	0.773882	0.347923	0.357471	0.684147	0.36473
Midbrain	Fibroblasts	chr10_15531400_INS_60	ITGA8	0.320451	0.549522	0.25344	0.260803	0.684147	0.26661
Midbrain	Fibroblasts	chr3_183017820_INS_988	MCCC1	0.208886	0.708636	0.239699	0.20285	0.684631	0.245382
Midbrain	Fibroblasts	chr17_45941681_INS_56	KANSL1	-0.935663	0.698342	1.00812	-0.852419	0.684631	1.05059
Midbrain	Fibroblasts	chr4_15662168_INS_99	CC2D2A	-0.517971	0.782393	0.719764	-0.599472	0.684631	0.752141
Midbrain	Fibroblasts	chr7_66753895_DEL_-297	RABGEF1	-0.24544	0.86823	0.466258	-0.432442	0.684631	0.545234
Midbrain	Fibroblasts	chr7_66565597_INV_228084	RABGEF1	-0.160872	0.549522	0.136272	-0.132223	0.684631	0.16854
Midbrain	Fibroblasts	chr7_66613317_INS_348	RABGEF1	0.0882774	0.86823	0.169954	0.0970668	0.885547	0.179397
Midbrain	Fibroblasts	chr13_49318483_DEL_-86	CAB39L	-0.0572648	0.9627	0.198709	-0.102729	0.889474	0.206117
Midbrain	Fibroblasts	chr17_46238115_INS_230	KANSL1	0.0998553	0.797044	0.149784	0.0703051	0.898201	0.155742
Midbrain	Fibroblasts	chr13_49377265_DEL_-2461	CAB39L	0.0164846	0.974916	0.155405	0.0650652	0.943502	0.177241
Midbrain	Fibroblasts	chr4_76150170_DEL_-109	SCARB2	-0.0439644	0.9627	0.234966	-0.0790826	0.949425	0.245107
Midbrain	Fibroblasts	chr4_15662168_INS_99	FBXL5	-0.114087	0.9627	0.72233	-0.183469	0.971592	0.747774
Midbrain	Fibroblasts	chr10_15429081_DEL_-320	ITGA8	-0.141249	0.9627	0.72226	0.166087	0.971592	0.765671
Midbrain	Fibroblasts	chr13_49269240_DEL_-66	CAB39L	-0.0294052	0.9627	0.186505	-0.0320128	0.971592	0.199344
Midbrain	Fibroblasts	chr14_55646466_DEL_-59	KTN1	0.0843202	0.9627	0.318799	0.0469248	0.971592	0.338942
Midbrain	Fibroblasts	chr14_55489800_INS_282	KTN1	0.00802222	0.986921	0.320777	-0.0318855	0.971592	0.338724
Midbrain	Fibroblasts	chr10_15490465_DEL_-310	ITGA8	-0.0323459	0.9627	0.154234	-0.0118358	0.971592	0.162451
Midbrain	Fibroblasts	chr14_55489789_DEL_-65	KTN1	-0.0029689	0.986921	0.180451	0.00267648	0.989341	0.199541
Midbrain	neurons	chr17_46076599_INS_2336_KANSL1	GABA	1.13379	4.44613327285778e-08	0.151946	1.15295	4.02527276744512e-07	0.163751
Midbrain	neurons	chr17_45969567_DEL_-103_KANSL1	GABA	1.03956	1.41442838016668e-07	0.149531	1.05997	1.08859972524198e-06	0.160821
Midbrain	neurons	chr17_46252361_INS_828_KANSL1	GABA	1.0984	1.41442838016668e-07	0.156057	1.10706	1.08859972524198e-06	0.169075
Midbrain	neurons	chr17_46099028_DEL_-323_KANSL1	GABA	1.01132	3.11764937028851e-07	0.151651	1.02234	2.80343650390847e-06	0.163483
Midbrain	neurons	chr17_46256090_INS_56_ARL17B	GABA	1.20733	3.11764937028851e-07	0.182572	1.18188	6.37516953774951e-06	0.198393
Midbrain	neurons	chr17_46277763_DEL_-4456_ARL17B	GABA	1.20733	3.11764937028851e-07	0.182572	1.18188	6.37516953774951e-06	0.198393
Midbrain	neurons	chr17_46009357_DEL_-238_KANSL1	GABA	1.01421	7.94230699141624e-07	0.16022	1.01885	6.50329309443818e-06	0.172725
Midbrain	neurons	chr17_46146541_DEL_-314_KANSL1	GABA	0.789502	1.18247248685569e-06	0.127139	0.792137	6.50329309443818e-06	0.134678
Midbrain	neurons	chr17_46252361_INS_828_ARL17B	GABA	1.03599	6.16357384183907e-07	0.161369	1.0398	6.50329309443818e-06	0.177633
Midbrain	neurons	chr17_46237501_DEL_-724_KANSL1	GABA	1.05833	2.37040950657982e-06	0.175758	1.04573	1.45140006431916e-05	0.185733
Midbrain	neurons	chr17_46256090_INS_56_KANSL1	GABA	1.08694	8.84119799999959e-06	0.191908	1.07787	4.49524745546288e-05	0.203301
Midbrain	neurons	chr17_46277763_DEL_-4456_KANSL1	GABA	1.08694	8.84119799999959e-06	0.191908	1.07787	4.49524745546288e-05	0.203301
Midbrain	neurons	chr17_46237501_DEL_-724_ARL17B	GABA	0.858634	0.000697835	0.189041	0.838686	0.00318977	0.202287
Midbrain	neurons	chr4_1007606_DEL_-74_RNF212	GABA	1.87495	0.00358895	0.46025	1.92267	0.00873328	0.501586
Midbrain	neurons	chr17_46231903_INV_45106_ARL17B	GABA	-0.553372	0.00737837	0.144533	-0.533108	0.0247891	0.152508
Midbrain	neurons	chr6_32449157_DEL_-102_TSBP1	GABA	1.6116	0.00705256	0.417442	1.58026	0.0252253	0.455409
Midbrain	neurons	chr6_32060301_INS_68_SKIV2L	GABA	2.16862	0.052309	0.677951	2.16485	0.071033	0.694874
Midbrain	neurons	chr17_45778945_INS_55_MAPT-AS1	GABA	-0.532134	0.052309	0.166862	-0.5392	0.0910005	0.178997
Midbrain	neurons	chr17_46238115_INS_230_ARL17B	GABA	-0.416354	0.0650989	0.134346	-0.407145	0.119914	0.140484
Midbrain	neurons	chr12_123569522_INS_61_DDX55	GABA	1.46001	0.0869411	0.489217	1.44473	0.15605	0.518466
Midbrain	neurons	chr4_1295951_DEL_-201_CRIPAK	GABA	0.518637	0.127639	0.185084	0.535316	0.158111	0.193657
Midbrain	neurons	chr19_2278344_DEL_-54_LSM7	GABA	1.3174	0.347723	0.573207	1.91844	0.194997	0.718327
Midbrain	neurons	chr17_45969567_DEL_-103_MAPT-AS1	GABA	-0.496482	0.146991	0.181436	-0.51079	0.207127	0.196398
Midbrain	neurons	chr17_45914207_INS_76_MAPT-AS1	GABA	-0.532463	0.127639	0.189132	-0.542122	0.207127	0.208797
Midbrain	neurons	chr17_46252361_INS_828_LRRC37A	GABA	0.547761	0.107691	0.189282	0.535146	0.207127	0.206197
Midbrain	neurons	chr16_28568820_INS_175_SULT1A1	GABA	-1.2611	0.221298	0.49617	-1.3277	0.207127	0.513443
Midbrain	neurons	chr12_123521586_DEL_-108_RILPL2	GABA	0.508571	0.269415	0.208544	0.516209	0.297498	0.212243
Midbrain	neurons	chr4_999688_INS_86_GAK	GABA	-1.06388	0.271186	0.439098	-1.10226	0.308605	0.458625
Midbrain	neurons	chr6_32776789_INS_89_TAP2	GABA	-0.975235	0.147067	0.358351	-0.880313	0.317076	0.370077
Midbrain	neurons	chr17_46231903_INV_45106_KANSL1	GABA	-0.402267	0.163348	0.150724	-0.369557	0.326334	0.157168
Midbrain	neurons	chr4_1046435_INS_1349_TMEM175	GABA	-0.29402	0.587495	0.151712	-0.369181	0.326334	0.157734
Midbrain	neurons	chr6_32449218_INS_102_TSBP1	GABA	-0.402405	0.483141	0.197703	-0.473416	0.327987	0.20356
Midbrain	neurons	chr4_860172_DEL_-57_GAK	GABA	0.892678	0.341555	0.385049	0.93917	0.328578	0.406126
Midbrain	neurons	chr17_45717557_DEL_-128_MAPT-AS1	GABA	-0.495885	0.264602	0.201637	-0.490139	0.350339	0.215804
Midbrain	neurons	chr10_119953464_DEL_-87_SEC23IP	GABA	-0.709904	0.820652	0.457686	-1.0125	0.350339	0.447558
Midbrain	neurons	chr4_1007606_DEL_-74_DGKQ	GABA	-0.499447	0.929394	0.503162	-1.06354	0.362898	0.475621
Midbrain	neurons	chr4_1020917_DEL_-58_DGKQ	GABA	-0.261829	0.874758	0.187879	-0.38201	0.4736	0.180862
Midbrain	neurons	chr4_1147757_INS_721_AC092535.4	GABA	-0.829204	0.367088	0.37767	-0.895762	0.475767	0.42906
Midbrain	neurons	chr4_1397447_DEL_-675_CRIPAK	GABA	0.328884	0.614465	0.178512	0.386211	0.475767	0.185014
Midbrain	neurons	chr4_1046435_INS_1349_DGKQ	GABA	0.330848	0.367088	0.150749	0.293053	0.509866	0.143216
Midbrain	neurons	chr17_46256090_INS_56_LRRC37A	GABA	0.486845	0.367088	0.22087	0.461072	0.574974	0.235962
Midbrain	neurons	chr17_46277763_DEL_-4456_LRRC37A	GABA	0.486845	0.367088	0.22087	0.461072	0.574974	0.235962
Midbrain	neurons	chr7_66723697_DEL_-134_RABGEF1	GABA	0.539388	0.614465	0.290391	0.59003	0.574974	0.303369
Midbrain	neurons	chr17_45753354_DEL_-124_MAPT-AS1	GABA	-0.391242	0.367088	0.177678	-0.37591	0.574974	0.193547
Midbrain	neurons	chr12_123452852_INS_1391_RILPL2	GABA	-0.360312	0.413011	0.169651	-0.334634	0.574974	0.172495
Midbrain	neurons	chr17_45941681_INS_56_MAPT	GABA	-2.10057	0.413011	0.984613	-1.98883	0.585979	1.0413
Midbrain	neurons	chr12_123453161_INS_3316_RILPL2	GABA	-0.376036	0.87103	0.265599	-0.508978	0.585979	0.268161
Midbrain	neurons	chr6_28176185_INS_2034_ZSCAN26	GABA	-0.272519	0.715035	0.158065	-0.312744	0.585979	0.165638
Midbrain	neurons	chr4_1319648_INS_133_CRIPAK	GABA	0.359649	0.351717	0.15766	0.312521	0.585979	0.166654
Midbrain	neurons	chr12_123452794_INS_350_RILPL2	GABA	-0.272914	0.591832	0.141813	-0.273399	0.585979	0.145794
Midbrain	neurons	chr4_869484_DEL_-71_TMEM175	GABA	-0.490677	0.740311	0.290516	-0.57306	0.585979	0.305836
Midbrain	neurons	chr6_28382909_DEL_-86_ZSCAN31	GABA	0.422537	0.614465	0.226608	0.413417	0.691194	0.231383
Midbrain	neurons	chr4_968200_INS_113_DGKQ	GABA	0.191986	0.929394	0.195325	0.321089	0.723991	0.182933
Midbrain	neurons	chr17_45941681_INS_56_KANSL1	GABA	-2.05203	0.445105	0.985908	-1.76505	0.741155	1.01746
Midbrain	neurons	chr4_1395000_DEL_-186_UVSSA	GABA	0.335017	0.929394	0.353782	0.581321	0.75269	0.338373
Midbrain	neurons	chr4_1020917_DEL_-58_TMEM175	GABA	0.334476	0.653014	0.186414	0.344445	0.75269	0.202936
Midbrain	neurons	chr4_932428_DEL_-84_DGKQ	GABA	-0.256368	0.990664	0.719941	-1.19774	0.75269	0.707123
Midbrain	neurons	chr4_903606_INS_59_TMEM175	GABA	-0.475339	0.87103	0.335661	-0.569596	0.75269	0.341466
Midbrain	neurons	chr4_904216_DEL_-90_GAK	GABA	0.267139	0.753568	0.163731	0.285625	0.75269	0.172984
Midbrain	neurons	chr6_33041751_DEL_-210_HLA-DMA	GABA	-0.209426	0.929394	0.16711	-0.28859	0.75269	0.176135
Midbrain	neurons	chr4_893134_INS_81_TMEM175	GABA	-0.539865	0.852762	0.369818	-0.613882	0.75269	0.374681
Midbrain	neurons	chr6_28176185_INS_2034_ZKSCAN8	GABA	-0.236858	0.852762	0.15879	-0.276063	0.75269	0.168804
Midbrain	neurons	chr4_852263_DEL_-63_PCGF3	GABA	0.717008	0.722922	0.41925	0.77876	0.75269	0.476328
Midbrain	neurons	chr4_1007607_INS_74_DGKQ	GABA	0.834839	0.753568	0.507438	0.760971	0.75269	0.46829
Midbrain	neurons	chr12_122822681_INS_191_HIP1R	GABA	0.408327	0.929394	0.371946	0.692165	0.75269	0.427809
Midbrain	neurons	chr4_746466_INS_59_PCGF3	GABA	-0.416095	0.753568	0.25634	-0.43089	0.75269	0.26683
Midbrain	neurons	chr4_869150_INS_112_DGKQ	GABA	-0.269865	0.614465	0.144868	-0.223454	0.75269	0.138888
Midbrain	neurons	chr4_76072657_INS_315_SCARB2	GABA	0.415708	0.753568	0.257008	0.41045	0.75269	0.257918
Midbrain	neurons	chr17_46009357_DEL_-238_MAPT	GABA	-0.280313	0.867544	0.194156	-0.335809	0.75269	0.212096
Midbrain	neurons	chr4_1054723_DEL_-561_TMEM175	GABA	-0.268504	0.653014	0.149677	-0.245921	0.75269	0.15559
Midbrain	neurons	chr17_78286155_DEL_-1194_PGS1	GABA	-0.29128	0.614465	0.158268	-0.253806	0.75269	0.160805
Midbrain	neurons	chr4_1020917_DEL_-58_GAK	GABA	0.214828	0.929394	0.188632	0.329466	0.75269	0.208809
Midbrain	neurons	chr4_746037_DEL_-1024_PCGF3	GABA	0.350708	0.852762	0.230809	0.398067	0.75269	0.25265
Midbrain	neurons	chr12_122853421_DEL_-124_HIP1R	GABA	-0.292927	0.753568	0.180746	-0.305642	0.753192	0.195373
Midbrain	neurons	chr4_669119_INS_93_PCGF3	GABA	-0.327217	0.705456	0.188134	-0.318857	0.753192	0.205196
Midbrain	neurons	chr13_49377265_DEL_-2461_CAB39L	GABA	0.322587	0.367088	0.144194	0.24474	0.753192	0.158137
Midbrain	neurons	chr6_28054702_INS_266_ZSCAN16-AS1	GABA	0.251987	0.929394	0.245783	0.367154	0.753192	0.237724
Midbrain	neurons	chr4_867473_DEL_-71_PCGF3	GABA	-0.279935	0.755155	0.174803	-0.282453	0.753192	0.184924
Midbrain	neurons	chr17_45941681_INS_56_MAPT-AS1	GABA	-1.47254	0.852762	0.998934	-1.57251	0.753192	1.03312
Midbrain	neurons	chr6_31329006_INS_345_HLA-C	GABA	-0.161216	0.929394	0.150576	-0.23049	0.753192	0.152024
Midbrain	neurons	chr6_31329618_INS_784_HLA-C	GABA	-0.161216	0.929394	0.150576	-0.23049	0.753192	0.152024
Midbrain	neurons	chr4_1026083_INS_205_TMEM175	GABA	-0.318208	0.852762	0.21594	-0.346279	0.753192	0.228671
Midbrain	neurons	chr4_1046435_INS_1349_RNF212	GABA	-0.28328	0.614465	0.151971	-0.24432	0.755069	0.162171
Midbrain	neurons	chr17_46076599_INS_2336_MAPT	GABA	-0.263384	0.916146	0.196167	-0.317136	0.790165	0.214887
Midbrain	neurons	chr6_32017421_DEL_-6367_SKIV2L	GABA	-0.102981	0.929394	0.0975722	-0.14783	0.813436	0.102384
Midbrain	neurons	chr4_1379762_DEL_-112_CRIPAK	GABA	0.296952	0.740311	0.176571	0.264432	0.813436	0.183261
Midbrain	neurons	chr17_46210500_INS_72_ARL17B	GABA	0.491489	0.87103	0.342882	0.514729	0.813436	0.359609
Midbrain	neurons	chr17_78509047_DEL_-182_DNAH17	GABA	0.204774	0.852762	0.137635	0.20605	0.813436	0.144382
Midbrain	neurons	chr4_1146816_DEL_-675_RNF212	GABA	0.28896	0.929394	0.237962	0.357631	0.813436	0.252127
Midbrain	neurons	chr4_968200_INS_113_RNF212	GABA	-0.190557	0.929394	0.195342	-0.291723	0.813436	0.206018
Midbrain	neurons	chr4_869150_INS_112_TMEM175	GABA	0.167121	0.929394	0.146816	0.219028	0.813436	0.154844
Midbrain	neurons	chr6_31324254_DEL_-1778_HLA-C	GABA	-0.160285	0.929394	0.138985	-0.197028	0.813436	0.139703
Midbrain	neurons	chr4_1007607_INS_74_RNF212	GABA	-0.746794	0.852762	0.509172	-0.722128	0.856648	0.526286
Midbrain	neurons	chr11_10353386_DEL_-61_AMPD3	GABA	0.109547	0.990664	0.273543	0.416373	0.856648	0.304042
Midbrain	neurons	chr17_78558448_INS_66_DNAH17	GABA	0.420599	0.755155	0.262609	0.382053	0.859224	0.28055
Midbrain	neurons	chr17_45914207_INS_76_MAPT	GABA	-0.235756	0.929394	0.196611	-0.295866	0.864192	0.219169
Midbrain	neurons	chr17_46238115_INS_230_LRRC37A	GABA	-0.197475	0.874758	0.140533	-0.193156	0.864192	0.146736
Midbrain	neurons	chr4_1324644_DEL_-94_CRIPAK	GABA	0.264269	0.87103	0.186742	0.273242	0.864192	0.207714
Midbrain	neurons	chr4_952483_INS_77_DGKQ	GABA	0.507329	0.929394	0.512892	0.619062	0.864192	0.471564
Midbrain	neurons	chr4_1147757_INS_721_RNF212	GABA	-0.621046	0.753568	0.382696	-0.577222	0.864192	0.442976
Midbrain	neurons	chr6_32345991_DEL_-323_TSBP1	GABA	-0.0920791	0.990664	0.171707	-0.238175	0.864192	0.183803
Midbrain	neurons	chr4_999687_DEL_-86_DGKQ	GABA	-0.15221	0.929394	0.150823	-0.18202	0.864192	0.140902
Midbrain	neurons	chr6_28222417_DEL_-337_ZSCAN26	GABA	-0.168254	0.929394	0.160981	-0.217816	0.864192	0.169008
Midbrain	neurons	chr4_1326922_INS_103_CRIPAK	GABA	0.437541	0.753568	0.268598	0.357615	0.864192	0.278005
Midbrain	neurons	chr4_926880_INS_224_GAK	GABA	0.366562	0.929394	0.284874	0.37995	0.864192	0.29658
Midbrain	neurons	chr6_28147165_INS_329_ZSCAN16-AS1	GABA	-0.679988	0.922797	0.510356	-0.632853	0.864192	0.495854
Midbrain	neurons	chr17_78438446_INS_1034_DNAH17	GABA	-0.0671161	0.95324	0.112133	-0.150319	0.864192	0.118167
Midbrain	neurons	chr19_2418704_INS_63_LSM7	GABA	0.120674	0.929394	0.0929177	0.123632	0.864192	0.0976506
Midbrain	neurons	chr4_1095214_DEL_-1298_RNF212	GABA	0.303615	0.916146	0.225712	0.316015	0.864192	0.250411
Midbrain	neurons	chr4_1095214_DEL_-1298_AC092535.4	GABA	0.32947	0.852762	0.225252	0.310365	0.864192	0.246846
Midbrain	neurons	chr19_2383643_INS_308_LSM7	GABA	0.186436	0.929394	0.176651	0.236098	0.864192	0.187789
Midbrain	neurons	chr4_1026083_INS_205_DGKQ	GABA	0.118512	0.990664	0.218482	0.259303	0.864192	0.206904
Midbrain	neurons	chr4_1324644_DEL_-94_UVSSA	GABA	0.34804	0.614465	0.184995	0.246905	0.864192	0.198291
Midbrain	neurons	chr14_54915593_INS_174_GCH1	GABA	-0.378212	0.929394	0.315365	-0.405454	0.864192	0.326499
Midbrain	neurons	chr4_1007606_DEL_-74_GAK	GABA	-0.579584	0.929394	0.502073	-0.688397	0.864192	0.554517
Midbrain	neurons	chr6_32868180_INS_126_HLA-DMA	GABA	0.495291	0.929394	0.513041	0.634764	0.864192	0.512945
Midbrain	neurons	chr4_1070461_DEL_-106_AC092535.4	GABA	-0.150096	0.929394	0.160482	-0.203106	0.864192	0.164311
Midbrain	neurons	chr4_867473_DEL_-71_GAK	GABA	0.244606	0.874758	0.175473	0.22937	0.864192	0.186947
Midbrain	neurons	chr4_1397446_INS_900_CRIPAK	GABA	0.172255	0.929394	0.153605	0.194058	0.864192	0.158363
Midbrain	neurons	chr6_31132407_DEL_-53_HCG27	GABA	-0.397879	0.852762	0.269378	-0.341961	0.864192	0.281055
Midbrain	neurons	chr6_31021334_INS_82_VARS2	GABA	-0.283071	0.879022	0.204442	-0.262609	0.864192	0.216105
Midbrain	neurons	chr4_846496_INS_51_GAK	GABA	0.328291	0.929394	0.271318	0.350639	0.864192	0.290057
Midbrain	neurons	chr4_1394559_INS_276_CRIPAK	GABA	-0.265096	0.95324	0.330248	-0.420834	0.864192	0.348471
Midbrain	neurons	chr4_1095985_INS_59_AC092535.4	GABA	0.149013	0.95324	0.210933	0.252866	0.887276	0.214249
Midbrain	neurons	chr4_668495_DEL_-673_PCGF3	GABA	0.272301	0.929394	0.245508	0.300727	0.887276	0.255345
Midbrain	neurons	chr4_968200_INS_113_TMEM175	GABA	0.142006	0.95324	0.195865	0.241239	0.887276	0.205467
Midbrain	neurons	chr14_55646466_DEL_-59_KTN1	GABA	0.360396	0.929394	0.284973	0.348484	0.887276	0.297315
Midbrain	neurons	chr19_2333027_INS_60_LSM7	GABA	-0.242368	0.929394	0.225921	-0.273407	0.894127	0.237638
Midbrain	neurons	chr10_15490465_DEL_-310_ITGA8	GABA	-0.219517	0.852762	0.148111	-0.164021	0.894127	0.14324
Midbrain	neurons	chr17_46210500_INS_72_KANSL1	GABA	0.408911	0.929394	0.344251	0.408128	0.894127	0.357533
Midbrain	neurons	chr4_660976_INS_289_PCGF3	GABA	-0.268513	0.929394	0.228501	-0.27159	0.894127	0.238504
Midbrain	neurons	chr4_1372768_INS_323_CRIPAK	GABA	0.260597	0.929394	0.21026	0.253597	0.894127	0.222937
Midbrain	neurons	chr4_1026083_INS_205_RNF212	GABA	0.209904	0.929394	0.21761	0.263043	0.894127	0.2318
Midbrain	neurons	chr2_134792991_DEL_-370_TMEM163	GABA	0.650699	0.929394	0.71679	0.864421	0.894127	0.762208
Midbrain	neurons	chr4_1411997_INS_60_CRIPAK	GABA	-0.510099	0.929394	0.512857	-0.611712	0.894524	0.54293
Midbrain	neurons	chr4_681595_DEL_-80_PCGF3	GABA	-0.46743	0.929394	0.461617	-0.541508	0.894524	0.481537
Midbrain	neurons	chr17_45778945_INS_55_CRHR1	GABA	-0.136517	0.95324	0.176611	-0.207836	0.909814	0.187368
Midbrain	neurons	chr2_95039336_INS_76_ZNF514	GABA	0.478926	0.929394	0.503414	0.543245	0.913951	0.49307
Midbrain	neurons	chr4_1007607_INS_74_TMEM175	GABA	-0.520182	0.929394	0.512729	-0.569414	0.91474	0.525167
Midbrain	neurons	chr14_55489800_INS_282_KTN1	GABA	0.294461	0.929394	0.258465	0.286188	0.91474	0.267791
Midbrain	neurons	chr4_952483_INS_77_TMEM175	GABA	0.562811	0.929394	0.512159	0.557542	0.91474	0.525804
Midbrain	neurons	chr4_846496_INS_51_PCGF3	GABA	-0.311248	0.929394	0.271572	-0.30394	0.91474	0.289201
Midbrain	neurons	chr4_758648_DEL_-1477_PCGF3	GABA	0.243903	0.95324	0.317038	0.358528	0.91474	0.34169
Midbrain	neurons	chr6_30918653_DEL_-140_VARS2	GABA	-0.262865	0.929394	0.228584	-0.253464	0.91474	0.242821
Midbrain	neurons	chr4_846496_INS_51_TMEM175	GABA	-0.355588	0.929394	0.270882	-0.294871	0.91474	0.283348
Midbrain	neurons	chr6_28258614_INS_164_ZSCAN31	GABA	-0.396024	0.929394	0.363377	-0.381468	0.91474	0.366846
Midbrain	neurons	chr8_22589085_DEL_-62_BIN3	GABA	0.237734	0.929394	0.228932	0.25042	0.91474	0.242244
Midbrain	neurons	chr4_1330324_INS_110_CRIPAK	GABA	0.22774	0.929394	0.201813	0.21968	0.91474	0.213397
Midbrain	neurons	chr6_28258614_INS_164_ZKSCAN8	GABA	0.355615	0.929394	0.363906	0.382148	0.91474	0.373779
Midbrain	neurons	chr16_19219107_DEL_-352_SYT17	GABA	0.219979	0.929394	0.221857	0.236172	0.91474	0.231199
Midbrain	neurons	chr19_2247129_INS_79_LSM7	GABA	0.324383	0.929394	0.302418	0.319865	0.91474	0.31352
Midbrain	neurons	chr4_1411940_DEL_-60_CRIPAK	GABA	-0.617132	0.916146	0.459386	-0.474107	0.91474	0.467508
Midbrain	neurons	chr6_28339872_DEL_-101_ZSCAN26	GABA	-0.195258	0.929394	0.175843	-0.19014	0.91474	0.187589
Midbrain	neurons	chr16_31104490_DEL_-128_STX4	GABA	0.15859	0.929394	0.154248	0.157503	0.91474	0.155978
Midbrain	neurons	chr6_27917742_INS_313_ZSCAN16-AS1	GABA	0.212096	0.95324	0.303676	0.301416	0.91474	0.299172
Midbrain	neurons	chr6_32250274_INS_83_TSBP1	GABA	0.372991	0.95324	0.514349	0.543799	0.91474	0.544788
Midbrain	neurons	chr4_1278823_INS_78_UVSSA	GABA	0.17712	0.929394	0.18854	0.183039	0.91474	0.183829
Midbrain	neurons	chr4_1398179_INS_1351_UVSSA	GABA	-0.191163	0.929394	0.157453	-0.15459	0.91474	0.155527
Midbrain	neurons	chr6_28222417_DEL_-337_ZKSCAN8	GABA	-0.133325	0.95324	0.161395	-0.170195	0.91474	0.172022
Midbrain	neurons	chr17_46231903_INV_45106_LRRC37A	GABA	-0.196528	0.929394	0.155811	-0.161009	0.91474	0.163833
Midbrain	neurons	chr4_76150170_DEL_-109_SCARB2	GABA	-0.170762	0.95324	0.211423	-0.205445	0.91474	0.210317
Midbrain	neurons	chr4_717038_DEL_-129_PCGF3	GABA	-0.154613	0.929394	0.171262	-0.176255	0.91474	0.18055
Midbrain	neurons	chr4_999687_DEL_-86_TMEM175	GABA	0.16993	0.929394	0.150583	0.151245	0.91474	0.157263
Midbrain	neurons	chr4_827661_INS_134_PCGF3	GABA	-0.152871	0.929394	0.160244	-0.162749	0.91474	0.169301
Midbrain	neurons	chr4_1058313_INS_64_RNF212	GABA	-0.392843	0.929394	0.372157	-0.368543	0.91474	0.383952
Midbrain	neurons	chr8_12375956_DEL_-2658_FAM66A	GABA	0.215865	0.929394	0.175538	0.180478	0.91474	0.188324
Midbrain	neurons	chr6_30852826_INS_83_VARS2	GABA	0.32036	0.700483	0.182914	0.184414	0.91474	0.19328
Midbrain	neurons	chr4_1295952_INS_201_UVSSA	GABA	0.624013	0.943453	0.71709	0.67333	0.91474	0.709262
Midbrain	neurons	chr4_1414249_DEL_-60_UVSSA	GABA	-0.200146	0.95324	0.255173	-0.233287	0.91474	0.246163
Midbrain	neurons	chr6_31316803_INS_84_HLA-C	GABA	-0.156014	0.948126	0.185128	-0.180345	0.91474	0.191153
Midbrain	neurons	chr4_903606_INS_59_GAK	GABA	0.30114	0.934786	0.338202	0.333454	0.91474	0.354918
Midbrain	neurons	chr4_999688_INS_86_DGKQ	GABA	-0.417604	0.929394	0.452689	-0.385534	0.91474	0.415571
Midbrain	neurons	chr4_1334047_INS_57_UVSSA	GABA	0.148677	0.990664	0.325955	0.290863	0.91474	0.313797
Midbrain	neurons	chr4_1326922_INS_103_UVSSA	GABA	0.113494	0.990664	0.272774	0.245474	0.91474	0.266517
Midbrain	neurons	chr4_927270_DEL_-74_DGKQ	GABA	0.192357	0.929394	0.188602	0.163934	0.91474	0.178385
Midbrain	neurons	chr19_2335273_DEL_-62_LSM7	GABA	-0.236343	0.929394	0.226001	-0.219054	0.91474	0.238402
Midbrain	neurons	chr2_95250585_DEL_-64_KCNIP3	GABA	-0.151931	0.990664	0.289993	-0.278728	0.91474	0.304678
Midbrain	neurons	chr10_119794801_DEL_-56_SEC23IP	GABA	-0.179954	0.929394	0.195377	-0.171618	0.91474	0.187803
Midbrain	neurons	chr2_134792991_DEL_-370_CCNT2-AS1	GABA	0.724572	0.929394	0.715892	0.707398	0.91474	0.776253
Midbrain	neurons	chr6_27979530_INS_131_ZSCAN16-AS1	GABA	0.155335	0.990664	0.720307	0.663131	0.91474	0.731518
Midbrain	neurons	chr2_134381370_INS_54_TMEM163	GABA	0.430253	0.95324	0.718891	0.699056	0.91474	0.771763
Midbrain	neurons	chr3_48708598_INS_326_NCKIPSD	GABA	-0.234055	0.943453	0.2718	-0.265927	0.91474	0.294334
Midbrain	neurons	chr6_31932021_DEL_-127_SKIV2L	GABA	0.252875	0.929394	0.253351	0.237726	0.91474	0.263663
Midbrain	neurons	chr4_1058313_INS_64_DGKQ	GABA	-0.285191	0.95324	0.373396	-0.308489	0.91474	0.343634
Midbrain	neurons	chr4_1319648_INS_133_UVSSA	GABA	0.0821796	0.990664	0.162507	0.144544	0.91474	0.161802
Midbrain	neurons	chr4_1026083_INS_205_GAK	GABA	0.209683	0.929394	0.217613	0.211343	0.91474	0.237052
Midbrain	neurons	chr4_1037460_DEL_-80_DGKQ	GABA	0.076688	0.990664	0.426854	-0.359789	0.91474	0.404011
Midbrain	neurons	chr11_10271181_DEL_-1106_AMPD3	GABA	-0.076705	0.990664	0.156946	-0.136288	0.91474	0.153072
Midbrain	neurons	chr4_919120_DEL_-86_GAK	GABA	0.137779	0.929394	0.14115	0.133672	0.91474	0.150619
Midbrain	neurons	chr4_999687_DEL_-86_GAK	GABA	-0.157612	0.929394	0.150753	-0.143342	0.91474	0.161547
Midbrain	neurons	chr4_827661_INS_134_GAK	GABA	0.153082	0.929394	0.160241	0.150228	0.917154	0.170379
Midbrain	neurons	chr14_74564090_INS_62_AREL1	GABA	0.165496	0.95324	0.233416	0.204209	0.92457	0.234107
Midbrain	neurons	chr6_28044375_INS_74_ZKSCAN8	GABA	0.308602	0.929394	0.293669	0.267048	0.92457	0.30823
Midbrain	neurons	chr17_45941681_INS_56_MAPT-IT1	GABA	-0.701452	0.95324	1.0095	-0.903016	0.92457	1.04407
Midbrain	neurons	chr17_45969567_DEL_-103_MAPT	GABA	-0.147062	0.95324	0.189118	-0.177486	0.930642	0.207704
Midbrain	neurons	chr8_11917148_DEL_-79_CTSB	GABA	0.192283	0.95324	0.232686	0.212341	0.930642	0.249213
Midbrain	neurons	chr4_893134_INS_81_GAK	GABA	0.317112	0.943453	0.37307	0.330399	0.930642	0.389622
Midbrain	neurons	chr4_1426687_INS_2199_UVSSA	GABA	-0.161623	0.95324	0.219426	-0.178293	0.930642	0.211729
Midbrain	neurons	chr17_46811122_DEL_-166_WNT3	GABA	-0.0957503	0.95324	0.153771	-0.135475	0.930642	0.160919
Midbrain	neurons	chr4_1391669_DEL_-75_CRIPAK	GABA	0.142693	0.95324	0.175669	0.154622	0.937442	0.186252
Midbrain	neurons	chr4_904216_DEL_-90_TMEM175	GABA	-0.117794	0.95324	0.165939	-0.141707	0.937442	0.170869
Midbrain	neurons	chr4_1414307_INS_91_UVSSA	GABA	0.501106	0.943453	0.58937	0.469389	0.939461	0.57126
Midbrain	neurons	chr6_31307018_DEL_-134_HLA-C	GABA	0.267079	0.95324	0.354513	0.2935	0.939461	0.357932
Midbrain	neurons	chr19_2332999_DEL_-121_LSM7	GABA	-0.149643	0.95324	0.226937	-0.193764	0.939461	0.237587
Midbrain	neurons	chr4_1395000_DEL_-186_CRIPAK	GABA	0.243837	0.95324	0.354725	0.292459	0.939461	0.360362
Midbrain	neurons	chr16_31104490_DEL_-128_ZNF646	GABA	-0.0528649	0.990664	0.155163	-0.128624	0.939461	0.158844
Midbrain	neurons	chr13_49318483_DEL_-86_CAB39L	GABA	0.14351	0.95324	0.176677	0.139299	0.942177	0.174369
Midbrain	neurons	chr3_48330824_INS_327_ZNF589	GABA	0.200415	0.929394	0.187994	0.153791	0.942177	0.192725
Midbrain	neurons	chr4_1007606_DEL_-74_TMEM175	GABA	-0.487188	0.929394	0.503314	-0.432942	0.942177	0.543632
Midbrain	neurons	chr17_46099028_DEL_-323_MAPT	GABA	-0.124516	0.95324	0.189072	-0.164482	0.942177	0.207317
Midbrain	neurons	chr6_28044375_INS_74_ZSCAN16-AS1	GABA	-0.222082	0.95324	0.294657	-0.228867	0.946862	0.291122
Midbrain	neurons	chr6_31282450_INS_292_HCG27	GABA	0.103711	0.990664	0.197008	0.156315	0.947046	0.200901
Midbrain	neurons	chr4_852263_DEL_-63_TMEM175	GABA	-0.322164	0.95324	0.425399	-0.367406	0.947046	0.473137
Midbrain	neurons	chr4_1096271_DEL_-118_AC092535.4	GABA	0.0674231	0.990664	0.234035	0.185049	0.947046	0.238637
Midbrain	neurons	chr6_32827726_DEL_-177_TAP2	GABA	-0.156409	0.929394	0.167843	-0.134853	0.952255	0.176358
Midbrain	neurons	chr4_1357015_INS_410_CRIPAK	GABA	0.127792	0.95324	0.179985	0.146076	0.952255	0.191887
Midbrain	neurons	chr4_1007607_INS_74_GAK	GABA	0.36499	0.95324	0.514422	0.410343	0.952255	0.541167
Midbrain	neurons	chr11_10249693_INS_84_AMPD3	GABA	-0.344062	0.929394	0.337684	-0.253868	0.952255	0.335423
Midbrain	neurons	chr17_46125040_DEL_-61_KANSL1	GABA	0.298957	0.95324	0.463384	0.351095	0.952255	0.466639
Midbrain	neurons	chr4_1411940_DEL_-60_UVSSA	GABA	-0.280758	0.95324	0.463528	-0.334921	0.952255	0.447175
Midbrain	neurons	chr4_1334047_INS_57_CRIPAK	GABA	-0.126336	0.990664	0.326074	-0.246327	0.952255	0.329779
Midbrain	neurons	chr17_78397290_INS_104_DNAH17	GABA	0.217814	0.929394	0.188	0.145245	0.952567	0.196622
Midbrain	neurons	chr6_31243839_DEL_-1500_HLA-C	GABA	-0.182897	0.95324	0.230625	-0.172137	0.952567	0.233419
Midbrain	neurons	chr4_1372768_INS_323_UVSSA	GABA	0.27801	0.926468	0.209977	0.15688	0.952567	0.213655
Midbrain	neurons	chr10_15531400_INS_60_ITGA8	GABA	-0.192099	0.95324	0.239199	-0.17421	0.952567	0.23768
Midbrain	neurons	chr6_27915300_INS_54_ZSCAN16-AS1	GABA	-0.196701	0.990664	0.591647	-0.432167	0.957636	0.596504
Midbrain	neurons	chr4_884955_INS_69_GAK	GABA	0.212887	0.95324	0.33905	0.25776	0.957636	0.357904
Midbrain	neurons	chr6_32805659_INS_317_TAP2	GABA	-0.159079	0.929394	0.158798	-0.11654	0.957636	0.162166
Midbrain	neurons	chr17_78541140_INS_67_DNAH17	GABA	-0.082023	0.990664	0.249678	-0.183024	0.959392	0.256398
Midbrain	neurons	chr4_919120_DEL_-86_DGKQ	GABA	-0.130289	0.929394	0.14124	-0.0935025	0.964686	0.132412
Midbrain	neurons	chr4_1330324_INS_110_UVSSA	GABA	0.259497	0.929394	0.201327	0.142937	0.968358	0.204258
Midbrain	neurons	chr4_713314_INS_69_PCGF3	GABA	0.194208	0.990664	0.397332	0.289439	0.96971	0.417608
Midbrain	neurons	chr4_904216_DEL_-90_DGKQ	GABA	-0.106155	0.95324	0.166038	-0.105318	0.96971	0.154092
Midbrain	neurons	chr6_30964853_DEL_-174_VARS2	GABA	0.41258	0.95324	0.590238	0.399645	0.96971	0.591374
Midbrain	neurons	chr4_736850_DEL_-51_PCGF3	GABA	0.128627	0.943453	0.150972	0.110622	0.96971	0.164916
Midbrain	neurons	chr17_78438446_INS_1034_PGS1	GABA	-0.00110642	1	0.112387	-0.0788063	0.96971	0.117957
Midbrain	neurons	chr4_872917_INS_88_DGKQ	GABA	-0.104696	0.990664	0.251301	-0.154983	0.96971	0.231988
Midbrain	neurons	chr6_31274309_DEL_-53_HLA-C	GABA	-0.58089	0.95324	0.717549	-0.477278	0.96971	0.715127
Midbrain	neurons	chr4_867473_DEL_-71_DGKQ	GABA	-0.111681	0.95324	0.177173	-0.110065	0.96971	0.165208
Midbrain	neurons	chr16_19252355_INS_149_SYT17	GABA	0.136934	0.941574	0.155343	0.107541	0.96971	0.16195
Midbrain	neurons	chr6_30262742_DEL_-72_RPP21	GABA	-0.175461	0.95324	0.221546	-0.154901	0.96971	0.233781
Midbrain	neurons	chr6_32043718_DEL_-120_SKIV2L	GABA	-0.435114	0.95324	0.590033	-0.399308	0.96971	0.606839
Midbrain	neurons	chr4_1054723_DEL_-561_RNF212	GABA	0.121347	0.95324	0.152084	0.104514	0.96971	0.15885
Midbrain	neurons	chr17_45914207_INS_76_CRHR1	GABA	-0.0596332	0.990664	0.198279	-0.141581	0.96971	0.216608
Midbrain	neurons	chr4_679261_INS_113_PCGF3	GABA	0.120054	0.974311	0.211864	0.143192	0.96971	0.220852
Midbrain	neurons	chr4_1037460_DEL_-80_TMEM175	GABA	0.274687	0.95324	0.425821	0.288896	0.96971	0.449834
Midbrain	neurons	chr17_46237501_DEL_-724_LRRC37A	GABA	0.157836	0.95324	0.21155	0.143901	0.96971	0.224398
Midbrain	neurons	chr4_927270_DEL_-74_GAK	GABA	-0.162318	0.943453	0.18896	-0.130612	0.96971	0.203912
Midbrain	neurons	chr4_893134_INS_81_DGKQ	GABA	-0.181735	0.990664	0.374214	-0.21844	0.96971	0.34258
Midbrain	neurons	chr4_869150_INS_112_GAK	GABA	0.1292	0.942334	0.1473	0.101743	0.96971	0.160636
Midbrain	neurons	chr4_919120_DEL_-86_TMEM175	GABA	0.0618421	0.990664	0.141828	0.0926388	0.96971	0.147152
Midbrain	neurons	chr4_758669_INS_106_GAK	GABA	-0.149716	0.95324	0.226936	-0.150323	0.96971	0.244858
Midbrain	neurons	chr4_789911_DEL_-154_PCGF3	GABA	-0.117836	0.95324	0.196068	-0.125004	0.96971	0.204024
Midbrain	neurons	chr6_28222417_DEL_-337_ZSCAN16-AS1	GABA	-0.168196	0.929394	0.160982	-0.0996686	0.96971	0.162995
Midbrain	neurons	chr4_869150_INS_112_PCGF3	GABA	-0.0990941	0.95324	0.147595	-0.0974771	0.96971	0.15981
Midbrain	neurons	chr4_1095334_DEL_-118_AC092535.4	GABA	0.11608	0.990664	0.231173	0.147966	0.96971	0.243091
Midbrain	neurons	chr17_46210500_INS_72_LRRC37A	GABA	0.240326	0.95324	0.346258	0.221127	0.96971	0.363999
Midbrain	neurons	chr17_44243201_INS_331_ASB16-AS1	GABA	-0.541992	0.95324	0.717934	-0.489389	0.96971	0.805684
Midbrain	neurons	chr4_1317174_INS_1205_UVSSA	GABA	0.290543	0.95324	0.463452	0.274196	0.96971	0.456471
Midbrain	neurons	chr12_122850381_DEL_-62_HIP1R	GABA	-0.18164	0.943453	0.212371	-0.13347	0.96971	0.222301
Midbrain	neurons	chr4_1308029_INS_320_CRIPAK	GABA	0.146856	0.929394	0.163483	0.1029	0.96971	0.171432
Midbrain	neurons	chr4_1426687_INS_2199_CRIPAK	GABA	-0.149802	0.95324	0.219532	-0.132872	0.969861	0.222591
Midbrain	neurons	chr16_31105142_INS_147_ZNF668	GABA	-0.000275236	1	0.339895	-0.218757	0.97065	0.37003
Midbrain	neurons	chr19_2375573_INS_249_LSM7	GABA	0.0424296	0.990664	0.160182	0.0999071	0.97065	0.169358
Midbrain	neurons	chr6_32868180_INS_126_TAP2	GABA	-0.340193	0.95324	0.514637	-0.304532	0.974774	0.522719
Midbrain	neurons	chr4_1316971_INS_183_CRIPAK	GABA	0.132813	0.974311	0.235265	0.142694	0.974774	0.246007
Midbrain	neurons	chr4_884955_INS_69_TMEM175	GABA	-0.0685445	0.990664	0.339808	-0.19923	0.979486	0.349196
Midbrain	neurons	chr2_95250585_DEL_-64_ZNF514	GABA	-0.000179712	1	0.290496	-0.167004	0.979486	0.293164
Midbrain	neurons	chr4_1054723_DEL_-561_DGKQ	GABA	0.102438	0.95324	0.15226	0.0799651	0.979797	0.142172
Midbrain	neurons	chr6_31571712_INS_145_CSNK2B	GABA	0.38103	0.990664	0.719243	0.430942	0.979797	0.767973
Midbrain	neurons	chr12_123581929_INS_974_DDX55	GABA	-0.0793042	0.990664	0.21424	-0.126045	0.979797	0.226009
Midbrain	neurons	chr16_31105142_INS_147_STX4	GABA	-0.0661828	0.990664	0.339813	-0.194456	0.979797	0.350151
Midbrain	neurons	chr4_731899_INS_197_PCGF3	GABA	-0.0602502	0.990664	0.171824	-0.104075	0.979797	0.189396
Midbrain	neurons	chr4_15662168_INS_99_FBXL5	GABA	-0.198376	0.990664	0.720173	-0.398606	0.979797	0.727024
Midbrain	neurons	chr17_78478108_INS_234_PGS1	GABA	0.0618406	0.990664	0.18093	0.0999463	0.979797	0.186224
Midbrain	neurons	chr6_31274309_DEL_-53_HCG27	GABA	-0.446145	0.95324	0.718768	-0.392724	0.979797	0.732291
Midbrain	neurons	chr19_2373613_INS_135_LSM7	GABA	0.0572671	0.990664	0.306634	0.179606	0.979797	0.336653
Midbrain	neurons	chr2_134524327_DEL_-688_TMEM163	GABA	-0.0738851	0.990664	0.331488	-0.191547	0.979797	0.35928
Midbrain	neurons	chr4_952483_INS_77_GAK	GABA	-0.323407	0.95324	0.514774	-0.28667	0.979797	0.542729
Midbrain	neurons	chr4_1372729_DEL_-132_CRIPAK	GABA	0.0897755	0.990664	0.167414	0.0930614	0.979797	0.177052
Midbrain	neurons	chr20_6045049_DEL_-1917_CRLS1	GABA	-0.0524077	0.990664	0.233615	0.125789	0.979797	0.240877
Midbrain	neurons	chr19_2408089_INS_325_LSM7	GABA	0.307362	0.95324	0.463314	0.267162	0.979797	0.51448
Midbrain	neurons	chr4_1096271_DEL_-118_RNF212	GABA	-0.141878	0.95324	0.233613	-0.12418	0.979797	0.242662
Midbrain	neurons	chr4_1397447_DEL_-675_UVSSA	GABA	-0.136292	0.95324	0.18166	-0.0913441	0.979797	0.181282
Midbrain	neurons	chr6_31342911_DEL_-229_HLA-C	GABA	-0.0304434	0.990664	0.155468	-0.0791268	0.979797	0.159117
Midbrain	neurons	chr4_1273519_DEL_-343_UVSSA	GABA	-0.0566626	0.990664	0.160126	-0.0774961	0.979797	0.155988
Midbrain	neurons	chr4_903606_INS_59_DGKQ	GABA	-0.0726439	0.990664	0.339797	-0.154869	0.979797	0.312756
Midbrain	neurons	chr3_48734698_INS_78_NCKIPSD	GABA	0.259645	0.990664	0.591339	0.310618	0.979797	0.629046
Midbrain	neurons	chr4_872917_INS_88_TMEM175	GABA	0.149277	0.954024	0.251016	0.127277	0.979797	0.25799
Midbrain	neurons	chr4_1070461_DEL_-106_RNF212	GABA	-0.0787711	0.990664	0.161125	-0.0829387	0.979797	0.168152
Midbrain	neurons	chr3_48920354_DEL_-939_WDR6	GABA	-0.207288	0.929394	0.17883	-0.0910482	0.979797	0.185582
Midbrain	neurons	chr4_1070461_DEL_-106_DGKQ	GABA	0.104182	0.95324	0.160942	0.0732194	0.979797	0.150384
Midbrain	neurons	chr4_869484_DEL_-71_GAK	GABA	0.0947532	0.990664	0.295522	0.156135	0.979797	0.320814
Midbrain	neurons	chr14_54880629_DEL_-144_GCH1	GABA	-0.191058	0.95324	0.258402	-0.134722	0.979797	0.277
Midbrain	neurons	chr4_860172_DEL_-57_TMEM175	GABA	-0.246437	0.95324	0.396965	-0.198964	0.979797	0.409301
Midbrain	neurons	chr4_708007_INS_361_PCGF3	GABA	0.240632	0.990664	0.515347	0.256811	0.981213	0.535378
Midbrain	neurons	chr4_716526_INS_533_PCGF3	GABA	0.263624	0.990664	0.591317	0.292965	0.981213	0.613592
Midbrain	neurons	chr3_183017820_INS_988_MCCC1	GABA	-0.0974269	0.990664	0.232966	-0.11244	0.981213	0.243032
Midbrain	neurons	chr4_1095334_DEL_-118_RNF212	GABA	0.0589983	0.990664	0.231446	0.114056	0.981213	0.246886
Midbrain	neurons	chr17_46811122_DEL_-166_NSF	GABA	0.0688512	0.990664	0.153953	0.0742224	0.981213	0.160826
Midbrain	neurons	chr8_11917041_INS_168_CTSB	GABA	-0.109149	0.990664	0.591933	-0.281116	0.981213	0.611806
Midbrain	neurons	chr3_49404095_INS_664_AMT	GABA	-0.0981008	0.990664	0.18902	-0.0855536	0.981213	0.187588
Midbrain	neurons	chr4_1414249_DEL_-60_CRIPAK	GABA	0.106461	0.990664	0.255884	0.11677	0.981213	0.259396
Midbrain	neurons	chr6_31282450_INS_292_HLA-C	GABA	0.0112883	1	0.197349	0.0885256	0.981213	0.196944
Midbrain	neurons	chr17_78476255_DEL_-82_PGS1	GABA	0.017481	1	0.287837	-0.134493	0.981213	0.300077
Midbrain	neurons	chr4_1283064_DEL_-137_UVSSA	GABA	0.152167	0.929394	0.162451	0.0716014	0.981213	0.159834
Midbrain	neurons	chr6_30998037_INS_56_VARS2	GABA	0.136729	0.990664	0.331235	0.150882	0.981213	0.338022
Midbrain	neurons	chr17_78397290_INS_104_PGS1	GABA	-0.0029758	1	0.18959	-0.0870339	0.981213	0.195185
Midbrain	neurons	chr6_28054702_INS_266_ZKSCAN8	GABA	-0.103369	0.990664	0.247139	-0.112886	0.982711	0.255663
Midbrain	neurons	chr6_28349091_DEL_-79_ZSCAN31	GABA	-0.180784	0.968789	0.314087	-0.143885	0.9872	0.331235
Midbrain	neurons	chr4_1144634_INS_90_RNF212	GABA	-0.235078	0.95324	0.365142	-0.161356	0.993902	0.38199
Midbrain	neurons	chr3_48155554_DEL_-134_ZNF589	GABA	0.240932	0.95324	0.305501	-0.149753	0.993902	0.354703
Midbrain	neurons	chr4_76150170_DEL_-109_FAM47E	GABA	-0.113574	0.990664	0.211909	-0.0858674	0.996511	0.206025
Midbrain	neurons	chr4_1308029_INS_320_UVSSA	GABA	-0.166535	0.929394	0.163244	-0.0675108	0.997109	0.16367
Midbrain	neurons	chr6_30949583_DEL_-57_VARS2	GABA	-0.132229	0.990664	0.515844	-0.220246	0.997109	0.536818
Midbrain	neurons	chr4_1414307_INS_91_CRIPAK	GABA	0.419052	0.95324	0.59018	0.239808	1	0.601239
Midbrain	neurons	chr6_31196035_DEL_-160_HCG27	GABA	0.177154	0.990664	0.515673	0.210029	1	0.530087
Midbrain	neurons	chr6_31021527_DEL_-82_VARS2	GABA	0.477775	0.929394	0.513251	0.236263	1	0.601203
Midbrain	neurons	chr6_28044345_DEL_-62_ZKSCAN8	GABA	-0.164806	0.990664	0.339389	-0.143797	1	0.36636
Midbrain	neurons	chr4_1398179_INS_1351_CRIPAK	GABA	-0.0927898	0.961381	0.158572	-0.0626393	1	0.16405
Midbrain	neurons	chr4_611357_DEL_-68_PCGF3	GABA	0.0848538	0.990664	0.210122	0.0807363	1	0.218917
Midbrain	neurons	chr19_2348157_INS_94_LSM7	GABA	-0.209394	0.990664	0.51552	-0.19482	1	0.537995
Midbrain	neurons	chr4_1037460_DEL_-80_RNF212	GABA	-0.0565802	0.99577	0.426893	-0.164216	1	0.453806
Midbrain	neurons	chr4_1065732_DEL_-287_DGKQ	GABA	0.167696	0.990664	0.515713	0.172411	1	0.480404
Midbrain	neurons	chr10_119953651_INS_314_SEC23IP	GABA	0.0916678	0.990664	0.339738	-0.117614	1	0.332458
Midbrain	neurons	chr6_32810977_DEL_-1066_TAP2	GABA	-0.117986	0.95324	0.15792	-0.0580366	1	0.165067
Midbrain	neurons	chr4_747572_INS_114_PCGF3	GABA	0.239046	0.990664	0.591449	0.211615	1	0.615976
Midbrain	neurons	chr4_999687_DEL_-86_RNF212	GABA	0.0464676	0.990664	0.151702	0.0543788	1	0.15922
Midbrain	neurons	chr14_55489789_DEL_-65_KTN1	GABA	-0.0842714	0.990664	0.182954	-0.0685274	1	0.200701
Midbrain	neurons	chr4_725522_INS_84_PCGF3	GABA	-0.121443	0.990664	0.331311	-0.117652	1	0.346339
Midbrain	neurons	chr6_28349091_DEL_-79_ZSCAN26	GABA	0.114974	0.990664	0.314479	0.113029	1	0.333193
Midbrain	neurons	chr4_1144634_INS_90_AC092535.4	GABA	0.0870355	0.990664	0.365968	0.124023	1	0.376703
Midbrain	neurons	chr4_1394559_INS_276_UVSSA	GABA	0.0110774	1	0.33159	-0.109234	1	0.33532
Midbrain	neurons	chr6_31007135_INS_77_VARS2	GABA	-0.00298706	1	0.29603	0.0983717	1	0.302448
Midbrain	neurons	chr4_15662168_INS_99_FAM200B	GABA	0.0425837	1	0.720503	0.237047	1	0.731756
Midbrain	neurons	chr4_1411997_INS_60_UVSSA	GABA	0.311503	0.95324	0.514867	0.167055	1	0.52179
Midbrain	neurons	chr17_78476255_DEL_-82_DNAH17	GABA	0.00966618	1	0.287841	-0.0970016	1	0.303206
Midbrain	neurons	chr6_28258614_INS_164_ZSCAN26	GABA	0.0860664	0.990664	0.365971	0.118116	1	0.371294
Midbrain	neurons	chr4_852263_DEL_-63_GAK	GABA	-0.214033	0.990664	0.426261	-0.152888	1	0.487247
Midbrain	neurons	chr17_44181120_INS_257_ASB16-AS1	GABA	-0.0816478	0.990664	0.202612	-0.0651692	1	0.208703
Midbrain	neurons	chr19_2281325_INS_129_LSM7	GABA	0.0515948	0.990664	0.152846	0.0491387	1	0.160733
Midbrain	neurons	chr4_939352_DEL_-135_GAK	GABA	-0.104422	0.990664	0.464455	-0.151141	1	0.496831
Midbrain	neurons	chr4_789911_DEL_-154_GAK	GABA	-0.0625924	0.990664	0.196389	-0.0619783	1	0.205519
Midbrain	neurons	chr4_999688_INS_86_RNF212	GABA	-0.129188	0.990664	0.454888	-0.139114	1	0.46714
Midbrain	neurons	chr4_825980_INS_98_PCGF3	GABA	0.0475007	0.990664	0.19399	0.0609081	1	0.204577
Midbrain	neurons	chr6_32410069_DEL_-796_TSBP1	GABA	-0.024118	0.99577	0.173063	-0.0530175	1	0.178351
Midbrain	neurons	chr4_1095985_INS_59_RNF212	GABA	-0.0930817	0.990664	0.211339	-0.0640562	1	0.219296
Midbrain	neurons	chr17_45717557_DEL_-128_CRHR1	GABA	-0.011606	1	0.209209	-0.0646052	1	0.222162
Midbrain	neurons	chr4_826329_DEL_-79_GAK	GABA	0.0909233	0.990664	0.306531	0.0946573	1	0.327006
Midbrain	neurons	chr4_1065732_DEL_-287_RNF212	GABA	0.0288679	1	0.516048	-0.154955	1	0.537356
Midbrain	neurons	chr4_75861615_INS_336_NAAA	GABA	0.0239342	0.991831	0.154844	0.045932	1	0.161574
Midbrain	neurons	chr4_1397446_INS_900_UVSSA	GABA	-0.0497429	0.990664	0.154721	-0.0425197	1	0.152461
Midbrain	neurons	chr4_884955_INS_69_DGKQ	GABA	-0.118982	0.990664	0.339631	-0.0876784	1	0.31497
Midbrain	neurons	chr16_31105142_INS_147_ZNF646	GABA	0.0456964	0.99577	0.339856	-0.0985695	1	0.356271
Midbrain	neurons	chr16_31104490_DEL_-128_ZNF668	GABA	-0.00996347	1	0.155273	-0.0451676	1	0.165943
Midbrain	neurons	chr17_46238115_INS_230_KANSL1	GABA	0.0386355	0.990664	0.142212	0.0390237	1	0.146684
Midbrain	neurons	chr7_66565597_INV_228084_RABGEF1	GABA	0.0270736	0.990664	0.125437	0.0377891	1	0.142187
Midbrain	neurons	chr4_758648_DEL_-1477_GAK	GABA	0.0869311	0.990664	0.318073	0.09013	1	0.345945
Midbrain	neurons	chr6_28044345_DEL_-62_ZSCAN16-AS1	GABA	-0.335567	0.929394	0.337792	-0.087448	1	0.345928
Midbrain	neurons	chr10_15429081_DEL_-320_ITGA8	GABA	-0.334528	0.990664	0.719535	-0.17499	1	0.703709
Midbrain	neurons	chr6_31571712_INS_145_BAG6	GABA	-0.118859	0.990664	0.720395	-0.190897	1	0.769765
Midbrain	neurons	chr4_869484_DEL_-71_PCGF3	GABA	0.101249	0.990664	0.295495	0.0786368	1	0.319485
Midbrain	neurons	chr4_1391669_DEL_-75_UVSSA	GABA	-0.157888	0.929394	0.175504	-0.0430432	1	0.178353
Midbrain	neurons	chr4_714972_INS_219_PCGF3	GABA	0.0510371	0.990664	0.318171	0.079863	1	0.331701
Midbrain	neurons	chr19_2349089_INS_215_LSM7	GABA	0.0339046	0.990664	0.15464	0.039826	1	0.165712
Midbrain	neurons	chr4_968200_INS_113_GAK	GABA	-0.0241024	0.99577	0.196497	-0.0506691	1	0.212767
Midbrain	neurons	chr4_831905_INS_213_PCGF3	GABA	-0.0851687	0.990664	0.272904	-0.0693052	1	0.291843
Midbrain	neurons	chr11_10344521_DEL_-64_AMPD3	GABA	-0.016208	1	0.31474	-0.0716725	1	0.303267
Midbrain	neurons	chr4_1020917_DEL_-58_RNF212	GABA	-0.0964914	0.990664	0.189864	-0.0484353	1	0.208251
Midbrain	neurons	chr4_1283682_INS_140_UVSSA	GABA	-0.144094	0.929394	0.159887	-0.037517	1	0.161547
Midbrain	neurons	chr6_31196035_DEL_-160_HLA-C	GABA	0.120672	0.990664	0.515879	0.117739	1	0.518594
Midbrain	neurons	chr4_999688_INS_86_TMEM175	GABA	-0.0120121	1	0.455118	0.104901	1	0.46406
Midbrain	neurons	chr4_1316971_INS_183_UVSSA	GABA	-0.0390086	0.990664	0.235698	0.0521963	1	0.235024
Midbrain	neurons	chr17_78509047_DEL_-182_PGS1	GABA	-0.0352821	0.990664	0.139494	-0.0302321	1	0.144926
Midbrain	neurons	chr4_826329_DEL_-79_PCGF3	GABA	-0.0348746	0.996393	0.306676	-0.0676436	1	0.325349
Midbrain	neurons	chr4_869484_DEL_-71_DGKQ	GABA	0.0442381	0.993788	0.295673	0.0577119	1	0.281857
Midbrain	neurons	chr4_1379762_DEL_-112_UVSSA	GABA	0.0125054	1	0.179698	0.0356344	1	0.177161
Midbrain	neurons	chr6_31225477_DEL_-1142_HLA-C	GABA	-0.0854985	0.990664	0.179446	-0.037354	1	0.186407
Midbrain	neurons	chr8_22585636_INS_84_BIN3	GABA	-0.116185	0.95324	0.172022	-0.0349873	1	0.175176
Midbrain	neurons	chr7_23231839_DEL_-86_NUP42	GABA	0.0646545	0.990664	0.177469	0.0347777	1	0.178494
Midbrain	neurons	chr8_22625880_INS_330_BIN3	GABA	0.0631112	0.990664	0.165644	0.03305	1	0.170114
Midbrain	neurons	chr4_939352_DEL_-135_TMEM175	GABA	0.106736	0.990664	0.464448	0.0863173	1	0.484307
Midbrain	neurons	chr4_1295951_DEL_-201_UVSSA	GABA	0.00248452	1	0.194064	0.0342317	1	0.194031
Midbrain	neurons	chr16_31105142_INS_147_KAT8	GABA	-0.0542873	0.990664	0.33984	0.06435	1	0.368939
Midbrain	neurons	chr6_31243839_DEL_-1500_HCG27	GABA	-0.0555559	0.990664	0.231457	-0.0410045	1	0.239604
Midbrain	neurons	chr6_30815752_DEL_-160_VARS2	GABA	-0.0173148	1	0.172319	-0.0297601	1	0.175016
Midbrain	neurons	chr6_31225477_DEL_-1142_HCG27	GABA	0.0486444	0.990664	0.17962	0.0323053	1	0.190691
Midbrain	neurons	chr6_30986584_INS_92_VARS2	GABA	-0.0524229	0.990664	0.231466	0.03914	1	0.232547
Midbrain	neurons	chr12_123521586_DEL_-108_DDX55	GABA	-0.103058	0.990664	0.21594	-0.0374837	1	0.227649
Midbrain	neurons	chr4_1295952_INS_201_CRIPAK	GABA	-0.556647	0.95324	0.717792	-0.120125	1	0.74831
Midbrain	neurons	chr3_49480508_DEL_-468_AMT	GABA	-0.010319	1	0.19782	0.0313366	1	0.198417
Midbrain	neurons	chr4_713221_DEL_-125_PCGF3	GABA	-0.034811	0.990664	0.167271	-0.0286111	1	0.184505
Midbrain	neurons	chr6_32781453_DEL_-311_TAP2	GABA	-0.0379827	0.990664	0.177226	-0.0288832	1	0.187905
Midbrain	neurons	chr6_31013130_INS_311_VARS2	GABA	0.0469081	0.990664	0.259241	-0.0402486	1	0.261902
Midbrain	neurons	chr4_1333727_DEL_-139_CRIPAK	GABA	-0.10218	0.95324	0.166579	-0.0275886	1	0.18824
Midbrain	neurons	chr4_706587_INS_191_PCGF3	GABA	-0.161268	0.990664	0.397518	-0.0626809	1	0.432767
Midbrain	neurons	chr4_714971_DEL_-1267_PCGF3	GABA	-0.161268	0.990664	0.397518	-0.0626809	1	0.432767
Midbrain	neurons	chr19_2418916_INS_845_LSM7	GABA	-0.0146938	0.99577	0.1113	-0.0170345	1	0.118777
Midbrain	neurons	chr3_48211833_INS_639_ZNF589	GABA	-0.0417754	0.990664	0.177147	-0.026351	1	0.185312
Midbrain	neurons	chr4_831905_INS_213_GAK	GABA	0.00581019	1	0.273071	-0.0416903	1	0.293484
Midbrain	neurons	chr13_49269240_DEL_-66_CAB39L	GABA	0.100199	0.95324	0.163821	0.0238722	1	0.168642
Midbrain	neurons	chr4_860172_DEL_-57_DGKQ	GABA	-0.00641571	1	0.397932	0.0474562	1	0.369113
Midbrain	neurons	chr4_872917_INS_88_GAK	GABA	-0.00599479	1	0.251576	-0.0337027	1	0.265183
Midbrain	neurons	chr4_15662168_INS_99_CC2D2A	GABA	0.166414	0.990664	0.720276	0.0882516	1	0.735475
Midbrain	neurons	chr6_32348485_INS_276_TSBP1	GABA	0.0925735	0.990664	0.249631	0.0305547	1	0.270039
Midbrain	neurons	chr4_1146816_DEL_-675_AC092535.4	GABA	-0.020043	1	0.240162	-0.0279127	1	0.251898
Midbrain	neurons	chr4_860172_DEL_-57_PCGF3	GABA	-0.0651723	0.990664	0.397865	-0.045023	1	0.418458
Midbrain	neurons	chr4_825980_INS_98_GAK	GABA	0.00602232	1	0.194063	-0.0215798	1	0.205785
Midbrain	neurons	chr4_926880_INS_224_DGKQ	GABA	-0.014696	1	0.287839	-0.0273832	1	0.263108
Midbrain	neurons	chr4_90113764_DEL_-100_CCSER1	GABA	0.00193157	1	0.464603	0.0471267	1	0.4682
Midbrain	neurons	chr10_119864584_INS_505_SEC23IP	GABA	0.207531	0.990664	0.397247	0.0397126	1	0.40949
Midbrain	neurons	chr4_721729_DEL_-52_PCGF3	GABA	-0.030791	0.990664	0.171984	-0.0183686	1	0.190241
Midbrain	neurons	chr6_32783244_DEL_-61_TAP2	GABA	0.0186138	1	0.256156	0.0252669	1	0.268239
Midbrain	neurons	chr18_51423423_INS_1138_LINC01630	GABA	-0.0300427	0.990664	0.189394	-0.0174954	1	0.197189
Midbrain	neurons	chr4_707943_DEL_-144_PCGF3	GABA	-0.0209807	0.99577	0.167129	-0.0157981	1	0.185974
Midbrain	neurons	chr4_715315_INS_1449_PCGF3	GABA	0.00943404	1	0.183421	0.0171544	1	0.203396
Midbrain	neurons	chr6_31105032_DEL_-84_HCG27	GABA	0.0620686	0.990664	0.212179	0.0182516	1	0.218384
Midbrain	neurons	chr6_28176185_INS_2034_ZSCAN16-AS1	GABA	-0.0394315	0.990664	0.16095	0.0132647	1	0.162175
Midbrain	neurons	chr6_30815372_INS_102_VARS2	GABA	0.0118193	1	0.177273	-0.0149246	1	0.183144
Midbrain	neurons	chr6_32384842_DEL_-273_TSBP1	GABA	0.00425738	1	0.326383	-0.0281607	1	0.347399
Midbrain	neurons	chr6_32400763_DEL_-276_TSBP1	GABA	0.0752033	0.990664	0.38893	-0.0332281	1	0.411898
Midbrain	neurons	chr6_31003803_INS_285_VARS2	GABA	-0.0644975	0.990664	0.226872	0.0183794	1	0.22812
Midbrain	neurons	chr8_22709297_INS_325_BIN3	GABA	-0.035109	0.990664	0.178817	-0.0142872	1	0.180566
Midbrain	neurons	chr4_927270_DEL_-74_TMEM175	GABA	0.0345612	0.990664	0.1898	-0.0157641	1	0.199239
Midbrain	neurons	chr6_32740204_INS_323_TAP2	GABA	-0.0633926	0.990664	0.197695	0.0151204	1	0.201959
Midbrain	neurons	chr17_78478108_INS_234_DNAH17	GABA	-0.0150739	1	0.181055	-0.0138962	1	0.188403
Midbrain	neurons	chr4_744926_DEL_-1026_PCGF3	GABA	-0.0227379	0.99577	0.172125	-0.0134054	1	0.186743
Midbrain	neurons	chr4_932428_DEL_-84_TMEM175	GABA	0.125554	0.990664	0.72038	0.0574028	1	0.800546
Midbrain	neurons	chr4_758669_INS_106_PCGF3	GABA	-0.00469797	1	0.22756	-0.0173966	1	0.244169
Midbrain	neurons	chr7_66613317_INS_348_RABGEF1	GABA	-0.000946995	1	0.164208	-0.0118694	1	0.173138
Midbrain	neurons	chr20_5962341_DEL_-329_CRLS1	GABA	-0.0488728	0.990664	0.193101	-0.0134053	1	0.197153
Midbrain	neurons	chr4_1317174_INS_1205_CRIPAK	GABA	0.0925325	0.990664	0.464487	0.0325286	1	0.479907
Midbrain	neurons	chr4_1278828_DEL_-130_UVSSA	GABA	-0.0806841	0.990664	0.162516	-0.0109397	1	0.162995
Midbrain	neurons	chr17_78550344_INS_67_DNAH17	GABA	0.0232592	0.99577	0.183707	0.0131008	1	0.199047
Midbrain	neurons	chr16_31104490_DEL_-128_KAT8	GABA	-0.0387614	0.990664	0.155216	-0.0106557	1	0.165172
Midbrain	neurons	chr4_1058313_INS_64_TMEM175	GABA	0.0461878	0.99577	0.374736	0.0215913	1	0.383714
Midbrain	neurons	chr4_1372729_DEL_-132_UVSSA	GABA	-0.119543	0.95324	0.167178	0.00933232	1	0.169132
Midbrain	neurons	chr4_1333727_DEL_-139_UVSSA	GABA	-0.181399	0.929394	0.165723	0.00838989	1	0.179508
Midbrain	neurons	chr4_76102656_INS_318_SCARB2	GABA	0.0255481	0.996393	0.216232	0.0106342	1	0.230904
Midbrain	neurons	chr14_87924250_DEL_-74_GALC	GABA	-0.0309965	0.990664	0.150613	0.00665027	1	0.155744
Midbrain	neurons	chr17_45914207_INS_76_MAPT-IT1	GABA	-0.0583698	0.990664	0.198284	0.00910397	1	0.218226
Midbrain	neurons	chr7_66753895_DEL_-297_RABGEF1	GABA	-0.0407151	1	0.426916	0.0202069	1	0.484613
Midbrain	neurons	chr4_1357015_INS_410_UVSSA	GABA	-0.161959	0.929394	0.179637	-0.00718655	1	0.183684
Midbrain	neurons	chr19_2347346_DEL_-409_LSM7	GABA	0.0427458	0.990664	0.20816	-0.00852425	1	0.219321
Midbrain	neurons	chr4_926880_INS_224_TMEM175	GABA	0.0458378	0.990664	0.287797	-0.0106412	1	0.292212
Midbrain	neurons	chr4_867473_DEL_-71_TMEM175	GABA	-0.0309146	0.990664	0.177584	0.00618738	1	0.184026
Midbrain	neurons	chr17_45753354_DEL_-124_CRHR1	GABA	0.0426204	0.990664	0.182987	0.00585355	1	0.197588
Midbrain	neurons	chr11_10238500_DEL_-1266_AMPD3	GABA	0.0754757	0.990664	0.326273	0.00919251	1	0.315239
Midbrain	neurons	chr6_28339872_DEL_-101_ZSCAN31	GABA	0.069747	0.990664	0.177036	0.00450946	1	0.187888
Midbrain	neurons	chr6_28147165_INS_329_ZKSCAN8	GABA	-0.049286	1	0.516028	-0.0116049	1	0.531295
Midbrain	neurons	chr4_932428_DEL_-84_GAK	GABA	0.0376562	1	0.720507	0.0151167	1	0.821616
Midbrain	neurons	chr4_731761_DEL_-502_PCGF3	GABA	-0.0707712	0.990664	0.331497	0.00627082	1	0.35698
Midbrain	neurons	chr6_30254209_INS_307_RPP21	GABA	-0.0383501	1	0.374748	-0.00653001	1	0.387787
Midbrain	neurons	chr17_46125040_DEL_-61_MAPT	GABA	-0.0267994	1	0.464593	0.00715266	1	0.481427
Midbrain	neurons	chr17_45969567_DEL_-103_MAPT-IT1	GABA	-0.0728787	0.990664	0.189663	-0.00142067	1	0.205299
Midbrain	neurons	chr4_939352_DEL_-135_DGKQ	GABA	-0.0532383	0.996393	0.464565	-0.00175637	1	0.436194
Midbrain	neurons	chr6_32286483_INS_110_TSBP1	GABA	0.117407	0.990664	0.417549	0.00103517	1	0.446479
Midbrain	neurons	chr4_75877023_INS_50_NAAA	GABA	0.0416764	0.990664	0.224969	0.000108414	1	0.240188
Midbrain	neurons	chr4_1335553_DEL_-83_UVSSA	GABA	0	1	NA	0	1	NA
Midbrain	neurons	chr4_1335553_DEL_-83_CRIPAK	GABA	0	1	NA	0	1	NA
Midbrain	neurons	chr4_1020917_DEL_-58_GAK	Glu	-0.603456	0.118545	0.211718	-0.788025	0.0322941	0.195829
Midbrain	neurons	chr17_46256090_INS_56_ARL17B	Glu	1.03337	0.00586366	0.232327	1.00569	0.0322941	0.262059
Midbrain	neurons	chr17_46277763_DEL_-4456_ARL17B	Glu	1.03337	0.00586366	0.232327	1.00569	0.0322941	0.262059
Midbrain	neurons	chr17_46252361_INS_828_ARL17B	Glu	0.820268	0.0102747	0.197244	0.840601	0.0395558	0.228568
Midbrain	neurons	chr4_668495_DEL_-673_PCGF3	Glu	0.907768	0.0761141	0.26434	0.91155	0.0676301	0.266256
Midbrain	neurons	chr4_747572_INS_114_PCGF3	Glu	-1.4993	0.0873835	0.481956	-1.44553	0.189625	0.500168
Midbrain	neurons	chr17_46099028_DEL_-323_KANSL1	Glu	0.660211	0.0788724	0.19775	0.654425	0.189625	0.230952
Midbrain	neurons	chr4_679261_INS_113_PCGF3	Glu	0.662319	0.125677	0.245075	0.690575	0.189625	0.244226
Midbrain	neurons	chr8_22585636_INS_84_BIN3	Glu	-0.5104	0.143501	0.198895	-0.587383	0.189625	0.213851
Midbrain	neurons	chr4_669119_INS_93_PCGF3	Glu	-0.586124	0.120966	0.213763	-0.644843	0.189625	0.234858
Midbrain	neurons	chr17_46252361_INS_828_KANSL1	Glu	0.671257	0.0788724	0.207602	0.682041	0.189625	0.249528
Midbrain	neurons	chr17_46076599_INS_2336_KANSL1	Glu	0.675687	0.0788724	0.20756	0.680288	0.189625	0.250955
Midbrain	neurons	chr8_22589085_DEL_-62_BIN3	Glu	0.539638	0.269767	0.24334	0.732197	0.189625	0.273583
Midbrain	neurons	chr4_999687_DEL_-86_GAK	Glu	-0.433159	0.184642	0.18124	-0.464678	0.189625	0.174328
Midbrain	neurons	chr17_46146541_DEL_-314_KANSL1	Glu	0.515415	0.0870792	0.16346	0.515705	0.189625	0.194409
Midbrain	neurons	chr4_660976_INS_289_PCGF3	Glu	-0.675965	0.136769	0.25984	-0.677174	0.192301	0.258266
Midbrain	neurons	chr6_28044375_INS_74_ZSCAN16-AS1	Glu	0.871934	0.13592	0.331939	0.834881	0.19301	0.324137
Midbrain	neurons	chr4_831905_INS_213_GAK	Glu	-0.532139	0.544836	0.307774	-0.71984	0.19301	0.279641
Midbrain	neurons	chr4_932428_DEL_-84_GAK	Glu	-0.988549	0.653767	0.714297	-1.7656	0.206205	0.704789
Midbrain	neurons	chr17_45969567_DEL_-103_KANSL1	Glu	0.610498	0.0883785	0.200741	0.588404	0.206205	0.2355
Midbrain	neurons	chr17_46811122_DEL_-166_NSF	Glu	0.435571	0.17524	0.179583	0.466861	0.206205	0.187791
Midbrain	neurons	chr17_45969567_DEL_-103_MAPT	Glu	0.582602	0.118545	0.202299	0.53748	0.273493	0.228611
Midbrain	neurons	chr17_46009357_DEL_-238_MAPT	Glu	0.578079	0.125677	0.215088	0.554879	0.276095	0.238298
Midbrain	neurons	chr17_46231903_INV_45106_ARL17B	Glu	-0.453652	0.13592	0.173079	-0.41775	0.286893	0.185265
Midbrain	neurons	chr17_46256090_INS_56_KANSL1	Glu	0.705063	0.118545	0.254449	0.665266	0.286893	0.295509
Midbrain	neurons	chr17_46277763_DEL_-4456_KANSL1	Glu	0.705063	0.118545	0.254449	0.665266	0.286893	0.295509
Midbrain	neurons	chr17_46099028_DEL_-323_MAPT	Glu	0.569389	0.118545	0.203008	0.513929	0.286893	0.229
Midbrain	neurons	chr17_46076599_INS_2336_MAPT	Glu	0.589313	0.118545	0.212468	0.525981	0.371634	0.248634
Midbrain	neurons	chr6_28044345_DEL_-62_ZKSCAN8	Glu	1.13184	0.150674	0.447191	0.994344	0.397744	0.480484
Midbrain	neurons	chr4_926880_INS_224_TMEM175	Glu	-0.660759	0.422145	0.341014	-0.690571	0.407581	0.339198
Midbrain	neurons	chr17_45914207_INS_76_MAPT	Glu	0.5278	0.174638	0.215277	0.491599	0.407581	0.245758
Midbrain	neurons	chr4_939352_DEL_-135_TMEM175	Glu	1.22485	0.320285	0.575247	1.13635	0.407581	0.568738
Midbrain	neurons	chr17_46009357_DEL_-238_KANSL1	Glu	0.530735	0.174638	0.217379	0.498197	0.407581	0.25069
Midbrain	neurons	chr4_932428_DEL_-84_TMEM175	Glu	-1.42641	0.367574	0.700192	-1.55686	0.407581	0.783947
Midbrain	neurons	chr6_28349091_DEL_-79_ZSCAN31	Glu	-0.418771	0.731112	0.348166	-0.575653	0.423544	0.294496
Midbrain	neurons	chr6_28044375_INS_74_ZKSCAN8	Glu	0.652457	0.434365	0.341315	0.675993	0.490908	0.36113
Midbrain	neurons	chr4_872917_INS_88_GAK	Glu	-0.322934	0.797031	0.309288	-0.5128	0.542704	0.283757
Midbrain	neurons	chr6_28176185_INS_2034_ZSCAN26	Glu	-0.304034	0.577291	0.188323	-0.348791	0.542704	0.194063
Midbrain	neurons	chr14_55646466_DEL_-59_KTN1	Glu	0.689103	0.367574	0.339954	0.626168	0.54338	0.350996
Midbrain	neurons	chr6_28054702_INS_266_ZKSCAN8	Glu	0.495293	0.490336	0.272576	0.482608	0.605797	0.28101
Midbrain	neurons	chr16_31104490_DEL_-128_KAT8	Glu	-0.2848	0.647826	0.202612	-0.387208	0.617031	0.229204
Midbrain	neurons	chr4_1146816_DEL_-675_AC092535.4	Glu	0.587373	0.367574	0.28811	0.52696	0.617031	0.313018
Midbrain	neurons	chr4_1007607_INS_74_GAK	Glu	-1.01951	0.640443	0.713475	-1.06477	0.633559	0.64992
Midbrain	neurons	chr17_78286155_DEL_-1194_PGS1	Glu	-0.211498	0.805015	0.205255	-0.30277	0.633559	0.186789
Midbrain	neurons	chr4_731899_INS_197_PCGF3	Glu	-0.316376	0.577291	0.194129	-0.332136	0.633559	0.205497
Midbrain	neurons	chr17_46125040_DEL_-61_MAPT	Glu	-0.772851	0.57059	0.46139	-0.747152	0.633559	0.464877
Midbrain	neurons	chr8_22625880_INS_330_BIN3	Glu	0.32451	0.577291	0.200366	0.357127	0.633559	0.225402
Midbrain	neurons	chr6_28222417_DEL_-337_ZSCAN26	Glu	-0.296434	0.586608	0.188551	-0.318246	0.633559	0.200942
Midbrain	neurons	chr4_713314_INS_69_PCGF3	Glu	-0.834572	0.395075	0.421263	-0.693664	0.633559	0.439178
Midbrain	neurons	chr4_76102656_INS_318_SCARB2	Glu	-0.342005	0.653767	0.247065	-0.441008	0.633559	0.280038
Midbrain	neurons	chr4_708007_INS_361_PCGF3	Glu	-1.05698	0.490336	0.581495	-0.93414	0.633559	0.596911
Midbrain	neurons	chr4_1070461_DEL_-106_AC092535.4	Glu	-0.329321	0.57059	0.19682	-0.327641	0.633559	0.211818
Midbrain	neurons	chr4_869484_DEL_-71_PCGF3	Glu	0.314359	0.855239	0.365366	0.614103	0.633559	0.397023
Midbrain	neurons	chr4_852263_DEL_-63_GAK	Glu	-0.771364	0.596293	0.513292	-0.816836	0.633559	0.530889
Midbrain	neurons	chr17_46237501_DEL_-724_ARL17B	Glu	0.423259	0.490336	0.229962	0.380389	0.633559	0.248804
Midbrain	neurons	chr2_134524327_DEL_-688_TMEM163	Glu	-0.590682	0.577291	0.363489	-0.604801	0.639333	0.401676
Midbrain	neurons	chr4_717038_DEL_-129_PCGF3	Glu	-0.320208	0.586608	0.202581	-0.310788	0.639333	0.207834
Midbrain	neurons	chr13_49377265_DEL_-2461_CAB39L	Glu	-0.499173	0.0883785	0.164408	-0.270131	0.639333	0.180658
Midbrain	neurons	chr12_123521586_DEL_-108_DDX55	Glu	0.221955	0.855239	0.249637	0.390515	0.640109	0.262924
Midbrain	neurons	chr4_1317174_INS_1205_UVSSA	Glu	-0.631324	0.676401	0.465436	-0.687249	0.685114	0.477728
Midbrain	neurons	chr7_23231839_DEL_-86_NUP42	Glu	0.321043	0.594155	0.212104	0.320663	0.715153	0.229224
Midbrain	neurons	chr17_46237501_DEL_-724_KANSL1	Glu	0.397488	0.544836	0.230828	0.356385	0.715153	0.258838
Midbrain	neurons	chr16_31105142_INS_147_KAT8	Glu	-0.509891	0.704265	0.402335	-0.609013	0.715153	0.44406
Midbrain	neurons	chr6_28258614_INS_164_ZSCAN31	Glu	-0.841979	0.758448	0.717831	-0.810119	0.715153	0.593083
Midbrain	neurons	chr4_1144634_INS_90_AC092535.4	Glu	-0.294012	0.856861	0.420515	-0.600134	0.715153	0.43941
Midbrain	neurons	chr6_28176185_INS_2034_ZKSCAN8	Glu	0.298981	0.586608	0.188476	0.270433	0.715153	0.198771
Midbrain	neurons	chr4_721729_DEL_-52_PCGF3	Glu	0.219781	0.769943	0.198796	0.282996	0.718349	0.211069
Midbrain	neurons	chr4_681595_DEL_-80_PCGF3	Glu	0.628629	0.794076	0.593094	0.80526	0.718349	0.606041
Midbrain	neurons	chr4_884955_INS_69_TMEM175	Glu	-0.664493	0.586608	0.426935	-0.57258	0.718349	0.432557
Midbrain	neurons	chr4_1326922_INS_103_UVSSA	Glu	-0.328086	0.855239	0.383413	-0.522844	0.718349	0.395913
Midbrain	neurons	chr4_999688_INS_86_GAK	Glu	0.661795	0.622052	0.449894	0.541902	0.718349	0.411883
Midbrain	neurons	chr4_968200_INS_113_GAK	Glu	0.362322	0.586608	0.23439	0.300423	0.742621	0.233692
Midbrain	neurons	chr4_1278823_INS_78_UVSSA	Glu	-0.38082	0.588314	0.249243	-0.327117	0.742621	0.257154
Midbrain	neurons	chr4_867473_DEL_-71_TMEM175	Glu	0.368611	0.544836	0.214467	0.283736	0.742621	0.225113
Midbrain	neurons	chr4_926880_INS_224_GAK	Glu	-0.458298	0.679637	0.347225	-0.401122	0.742621	0.320004
Midbrain	neurons	chr17_78509047_DEL_-182_PGS1	Glu	-0.0869734	0.888998	0.173915	-0.207778	0.742621	0.166421
Midbrain	neurons	chr4_758669_INS_106_PCGF3	Glu	-0.326647	0.769943	0.295811	-0.400422	0.742621	0.320878
Midbrain	neurons	chr4_869484_DEL_-71_GAK	Glu	-0.556888	0.586608	0.359869	-0.446043	0.752623	0.362036
Midbrain	neurons	chr4_713221_DEL_-125_PCGF3	Glu	0.180288	0.829699	0.192738	0.247983	0.778747	0.206053
Midbrain	neurons	chr10_119953464_DEL_-87_SEC23IP	Glu	0.904335	0.704265	0.716399	0.860516	0.799479	0.729529
Midbrain	neurons	chr4_952483_INS_77_TMEM175	Glu	-0.771326	0.679637	0.589908	-0.682435	0.819309	0.590057
Midbrain	neurons	chr4_846496_INS_51_GAK	Glu	-0.578134	0.678286	0.4293	-0.454707	0.833176	0.400696
Midbrain	neurons	chr4_707943_DEL_-144_PCGF3	Glu	0.185555	0.829699	0.198726	0.237812	0.833176	0.210998
Midbrain	neurons	chr17_46231903_INV_45106_KANSL1	Glu	-0.259595	0.640443	0.180465	-0.222421	0.833176	0.199361
Midbrain	neurons	chr4_860172_DEL_-57_GAK	Glu	-0.608666	0.679637	0.466005	-0.481457	0.833176	0.432792
Midbrain	neurons	chr4_76150170_DEL_-109_SCARB2	Glu	0.312308	0.729917	0.257873	0.294572	0.833176	0.26657
Midbrain	neurons	chr4_731761_DEL_-502_PCGF3	Glu	-0.38568	0.769943	0.350483	-0.404185	0.833176	0.36859
Midbrain	neurons	chr4_852263_DEL_-63_PCGF3	Glu	0.356813	0.856861	0.521817	0.649969	0.833176	0.594516
Midbrain	neurons	chr4_1316971_INS_183_UVSSA	Glu	0.23382	0.856861	0.280299	0.32514	0.836036	0.300009
Midbrain	neurons	chr4_90113764_DEL_-100_CCSER1	Glu	0.110005	0.971377	0.523895	-0.558716	0.849814	0.524181
Midbrain	neurons	chr4_904216_DEL_-90_TMEM175	Glu	0.251407	0.679637	0.189263	0.209563	0.85725	0.200139
Midbrain	neurons	chr4_827661_INS_134_GAK	Glu	-0.21976	0.788154	0.205091	-0.199509	0.85725	0.190778
Midbrain	neurons	chr12_122850381_DEL_-62_HIP1R	Glu	-0.20572	0.856861	0.253101	-0.282186	0.861268	0.274717
Midbrain	neurons	chr4_1278828_DEL_-130_UVSSA	Glu	-0.0766356	0.929436	0.192739	-0.209181	0.861268	0.204667
Midbrain	neurons	chr17_78397290_INS_104_PGS1	Glu	-0.176164	0.856861	0.240897	-0.231893	0.861268	0.227033
Midbrain	neurons	chr8_22709297_INS_325_BIN3	Glu	0.165214	0.856861	0.22924	0.24307	0.87399	0.243168
Midbrain	neurons	chr3_48155554_DEL_-134_ZNF589	Glu	0.315035	0.855239	0.369912	0.431105	0.87399	0.438564
Midbrain	neurons	chr4_919120_DEL_-86_GAK	Glu	-0.187877	0.769943	0.171833	-0.158149	0.87399	0.160905
Midbrain	neurons	chr4_714972_INS_219_PCGF3	Glu	-0.407642	0.759733	0.350014	-0.349146	0.87399	0.358914
Midbrain	neurons	chr4_758648_DEL_-1477_PCGF3	Glu	-0.548188	0.577291	0.33111	-0.354082	0.87399	0.364739
Midbrain	neurons	chr6_28339872_DEL_-101_ZSCAN26	Glu	-0.226346	0.762514	0.196632	-0.201589	0.87399	0.209624
Midbrain	neurons	chr17_46210500_INS_72_ARL17B	Glu	-0.384773	0.856861	0.521442	-0.509836	0.87399	0.532031
Midbrain	neurons	chr12_123581929_INS_974_DDX55	Glu	-0.217129	0.855239	0.247182	-0.25421	0.87399	0.265703
Midbrain	neurons	chr7_66753895_DEL_-297_RABGEF1	Glu	-0.543664	0.797031	0.518766	-0.601937	0.880342	0.640166
Midbrain	neurons	chr4_1046435_INS_1349_TMEM175	Glu	0.106541	0.888998	0.198536	0.187875	0.880342	0.201904
Midbrain	neurons	chr4_746037_DEL_-1024_PCGF3	Glu	-0.246511	0.829699	0.263496	-0.278685	0.880342	0.302481
Midbrain	neurons	chr6_28339872_DEL_-101_ZSCAN31	Glu	-0.275636	0.647826	0.195441	-0.156928	0.880342	0.171448
Midbrain	neurons	chr4_715315_INS_1449_PCGF3	Glu	0.164659	0.856861	0.206384	0.203386	0.880342	0.222356
Midbrain	neurons	chr14_55489789_DEL_-65_KTN1	Glu	-0.211355	0.813043	0.214503	-0.22166	0.880342	0.242959
Midbrain	neurons	chr4_76150170_DEL_-109_FAM47E	Glu	-0.232774	0.855239	0.259454	-0.234265	0.881586	0.260025
Midbrain	neurons	chr4_15662168_INS_99_FAM200B	Glu	-0.6017	0.856861	0.722376	-0.674594	0.881586	0.750796
Midbrain	neurons	chr4_825980_INS_98_GAK	Glu	-0.0123718	1	0.233244	0.195011	0.884323	0.219128
Midbrain	neurons	chr3_183017820_INS_988_MCCC1	Glu	0.269399	0.813043	0.271938	0.25965	0.890312	0.295466
Midbrain	neurons	chr2_95250585_DEL_-64_KCNIP3	Glu	0.298581	0.805015	0.294458	0.27504	0.903641	0.321934
Midbrain	neurons	chr4_1411997_INS_60_UVSSA	Glu	-0.122216	0.971377	0.599111	-0.528891	0.903641	0.627929
Midbrain	neurons	chr4_744926_DEL_-1026_PCGF3	Glu	-0.146876	0.856861	0.20712	-0.180592	0.903641	0.215429
Midbrain	neurons	chr4_1333727_DEL_-139_UVSSA	Glu	0.0761319	0.947371	0.216751	0.194198	0.903641	0.232119
Midbrain	neurons	chr4_872917_INS_88_TMEM175	Glu	0.200574	0.856861	0.311236	0.263649	0.903641	0.316861
Midbrain	neurons	chr4_1397446_INS_900_UVSSA	Glu	0.187251	0.805015	0.183969	0.153904	0.903641	0.186691
Midbrain	neurons	chr4_1147757_INS_721_AC092535.4	Glu	-0.319205	0.856861	0.420169	-0.402627	0.903641	0.49188
Midbrain	neurons	chr2_95250585_DEL_-64_ZNF514	Glu	-0.152763	0.888998	0.296559	-0.264133	0.903641	0.322794
Midbrain	neurons	chr4_884955_INS_69_GAK	Glu	0.169719	0.929436	0.43596	0.31648	0.929435	0.402386
Midbrain	neurons	chr7_66613317_INS_348_RABGEF1	Glu	-0.106947	0.888998	0.198532	-0.166301	0.929435	0.211823
Midbrain	neurons	chr7_66565597_INV_228084_RABGEF1	Glu	0.11781	0.856861	0.163497	0.160726	0.930949	0.207574
Midbrain	neurons	chr4_1411940_DEL_-60_UVSSA	Glu	0.402985	0.856861	0.521182	0.405391	0.930949	0.531109
Midbrain	neurons	chr6_28222417_DEL_-337_ZKSCAN8	Glu	0.213373	0.769943	0.190658	0.157107	0.930949	0.207053
Midbrain	neurons	chr4_1334047_INS_57_UVSSA	Glu	-0.160586	0.929436	0.40779	-0.309564	0.930949	0.408081
Midbrain	neurons	chr4_789911_DEL_-154_PCGF3	Glu	-0.288307	0.729624	0.23657	-0.182202	0.930949	0.243368
Midbrain	neurons	chr16_28568820_INS_175_SULT1A1	Glu	-0.448142	0.856861	0.724478	-0.565889	0.930949	0.763059
Midbrain	neurons	chr4_904216_DEL_-90_GAK	Glu	-0.321916	0.544836	0.187237	-0.136858	0.930949	0.185062
Midbrain	neurons	chr17_78476255_DEL_-82_PGS1	Glu	-0.531204	0.586608	0.34526	-0.252599	0.930949	0.343271
Midbrain	neurons	chr11_10238500_DEL_-1266_AMPD3	Glu	-0.0985962	0.971377	0.473252	-0.342577	0.940965	0.482658
Midbrain	neurons	chr6_27915300_INS_54_ZSCAN16-AS1	Glu	-0.818281	0.856861	1.01247	-0.676891	0.940965	0.955543
Midbrain	neurons	chr10_119794801_DEL_-56_SEC23IP	Glu	-0.134701	0.873233	0.227672	-0.165164	0.940965	0.236322
Midbrain	neurons	chr7_66723697_DEL_-134_RABGEF1	Glu	-0.280166	0.856861	0.352369	-0.259382	0.940965	0.372428
Midbrain	neurons	chr4_1319648_INS_133_UVSSA	Glu	0.175878	0.855239	0.196061	0.145239	0.940965	0.212618
Midbrain	neurons	chr4_893134_INS_81_TMEM175	Glu	0.4517	0.825383	0.469363	0.316538	0.940965	0.477316
Midbrain	neurons	chr4_706587_INS_191_PCGF3	Glu	-0.292435	0.856861	0.434731	-0.307071	0.940965	0.463868
Midbrain	neurons	chr4_714971_DEL_-1267_PCGF3	Glu	-0.292435	0.856861	0.434731	-0.307071	0.940965	0.463868
Midbrain	neurons	chr4_1398179_INS_1351_UVSSA	Glu	0.184932	0.807844	0.184476	0.128678	0.940965	0.194447
Midbrain	neurons	chr4_1026083_INS_205_TMEM175	Glu	0.324587	0.762514	0.282734	0.191849	0.940965	0.292531
Midbrain	neurons	chr2_95039336_INS_76_ZNF514	Glu	-0.326354	0.856861	0.50737	-0.347185	0.940965	0.534839
Midbrain	neurons	chr17_46811122_DEL_-166_WNT3	Glu	0.132099	0.856861	0.188416	0.122278	0.940965	0.189433
Midbrain	neurons	chr4_852263_DEL_-63_TMEM175	Glu	-0.142148	0.956856	0.523749	-0.376501	0.940965	0.589258
Midbrain	neurons	chr4_1054723_DEL_-561_TMEM175	Glu	0.0205506	0.996878	0.187712	0.126474	0.940965	0.198553
Midbrain	neurons	chr4_1037460_DEL_-80_TMEM175	Glu	-0.634688	0.729624	0.516812	-0.353454	0.940965	0.55501
Midbrain	neurons	chr13_49269240_DEL_-66_CAB39L	Glu	-0.285693	0.640443	0.199159	-0.128343	0.940965	0.203347
Midbrain	neurons	chr4_611357_DEL_-68_PCGF3	Glu	-0.00857193	1	0.244941	-0.160878	0.940965	0.255232
Midbrain	neurons	chr3_48920354_DEL_-939_WDR6	Glu	0.150713	0.856861	0.209535	0.137904	0.941921	0.223479
Midbrain	neurons	chr4_1372729_DEL_-132_UVSSA	Glu	-0.0256545	0.991283	0.204162	-0.129326	0.941921	0.217504
Midbrain	neurons	chr4_758669_INS_106_GAK	Glu	-0.257101	0.855239	0.297103	-0.171622	0.941921	0.2937
Midbrain	neurons	chr4_15662168_INS_99_CC2D2A	Glu	-0.403921	0.888998	0.724969	-0.452321	0.941921	0.779595
Midbrain	neurons	chr2_134381370_INS_54_TMEM163	Glu	0.0888416	0.997847	1.01862	-0.725767	0.941921	1.25249
Midbrain	neurons	chr2_134792991_DEL_-370_TMEM163	Glu	0.0888416	0.997847	1.01862	-0.725767	0.941921	1.25249
Midbrain	neurons	chr12_122822681_INS_191_HIP1R	Glu	-0.108873	0.971377	0.47321	-0.317151	0.941921	0.562432
Midbrain	neurons	chr4_867473_DEL_-71_GAK	Glu	-0.280124	0.68833	0.216977	-0.116336	0.941921	0.209746
Midbrain	neurons	chr6_28147165_INS_329_ZKSCAN8	Glu	-0.210364	0.956856	0.726514	-0.411894	0.941921	0.745126
Midbrain	neurons	chr6_28258614_INS_164_ZKSCAN8	Glu	-0.210364	0.956856	0.726514	-0.411894	0.941921	0.745126
Midbrain	neurons	chr11_10344521_DEL_-64_AMPD3	Glu	-0.0609951	0.983217	0.436502	-0.240413	0.941921	0.436618
Midbrain	neurons	chr4_999687_DEL_-86_TMEM175	Glu	-0.127724	0.856861	0.189948	-0.10768	0.941921	0.202837
Midbrain	neurons	chr4_1026083_INS_205_GAK	Glu	0.111539	0.929436	0.285818	0.14279	0.941921	0.269368
Midbrain	neurons	chr4_1397447_DEL_-675_UVSSA	Glu	-0.103963	0.897883	0.225667	-0.125812	0.941921	0.241795
Midbrain	neurons	chr11_10353386_DEL_-61_AMPD3	Glu	-0.0775087	0.971377	0.354305	-0.236155	0.941921	0.463804
Midbrain	neurons	chr17_46238115_INS_230_KANSL1	Glu	-0.0875598	0.888998	0.173344	-0.0971953	0.941921	0.191018
Midbrain	neurons	chr4_1395000_DEL_-186_UVSSA	Glu	-0.0768355	0.979271	0.473328	-0.236305	0.941921	0.480112
Midbrain	neurons	chr8_12375956_DEL_-2658_FAM66A	Glu	0.100057	0.888998	0.185249	0.0984586	0.941921	0.20417
Midbrain	neurons	chr17_45778945_INS_55_CRHR1	Glu	0.22191	0.769943	0.198751	0.0953915	0.941921	0.201843
Midbrain	neurons	chr4_1096271_DEL_-118_AC092535.4	Glu	-0.207934	0.856861	0.293138	-0.1488	0.941921	0.316471
Midbrain	neurons	chr17_46210500_INS_72_KANSL1	Glu	-0.196045	0.929436	0.523421	-0.255209	0.941921	0.555114
Midbrain	neurons	chr3_48330824_INS_327_ZNF589	Glu	0.119147	0.888998	0.239303	-0.114426	0.941921	0.249061
Midbrain	neurons	chr4_1330324_INS_110_UVSSA	Glu	0.169217	0.856861	0.269474	0.137217	0.941921	0.303391
Midbrain	neurons	chr4_789911_DEL_-154_GAK	Glu	-0.173615	0.856861	0.238673	-0.0977543	0.941921	0.220796
Midbrain	neurons	chr14_55489800_INS_282_KTN1	Glu	0.201226	0.856861	0.315124	0.14471	0.941921	0.328675
Midbrain	neurons	chr6_27917742_INS_313_ZSCAN16-AS1	Glu	-0.0919714	0.956856	0.340031	-0.144105	0.941921	0.33076
Midbrain	neurons	chr4_1020917_DEL_-58_TMEM175	Glu	-0.161091	0.856861	0.226287	-0.106835	0.941921	0.246494
Midbrain	neurons	chr3_48211833_INS_639_ZNF589	Glu	0.0216276	0.996878	0.216438	-0.0997789	0.941921	0.233683
Midbrain	neurons	chr6_28382909_DEL_-86_ZSCAN31	Glu	-0.351649	0.679637	0.267938	-0.100039	0.941921	0.234423
Midbrain	neurons	chr4_927270_DEL_-74_GAK	Glu	0.166813	0.856861	0.238765	0.0943517	0.941921	0.221165
Midbrain	neurons	chr20_5962341_DEL_-329_CRLS1	Glu	-0.280383	0.729624	0.230048	-0.109368	0.941921	0.258495
Midbrain	neurons	chr17_78478108_INS_234_PGS1	Glu	0.0625437	0.956856	0.210714	-0.0813595	0.941921	0.19549
Midbrain	neurons	chr17_78438446_INS_1034_PGS1	Glu	-0.136758	0.769943	0.125022	-0.0512015	0.941921	0.123522
Midbrain	neurons	chr4_1308029_INS_320_UVSSA	Glu	0.182604	0.829699	0.194301	0.0898655	0.941921	0.217495
Midbrain	neurons	chr4_825980_INS_98_PCGF3	Glu	0.0353968	0.981029	0.233199	0.100729	0.941921	0.244053
Midbrain	neurons	chr4_952483_INS_77_GAK	Glu	-0.305399	0.888998	0.597877	-0.226059	0.941921	0.549157
Midbrain	neurons	chr17_46238115_INS_230_ARL17B	Glu	-0.0868115	0.888998	0.173351	-0.0757798	0.941921	0.184617
Midbrain	neurons	chr4_1095334_DEL_-118_AC092535.4	Glu	0.140672	0.888998	0.285575	0.122387	0.941921	0.303592
Midbrain	neurons	chr4_999688_INS_86_TMEM175	Glu	-0.215613	0.896346	0.45803	-0.18224	0.941921	0.455406
Midbrain	neurons	chr4_1357015_INS_410_UVSSA	Glu	0.139055	0.856861	0.219917	0.0959832	0.941921	0.241969
Midbrain	neurons	chr4_1391669_DEL_-75_UVSSA	Glu	0.139055	0.856861	0.219917	0.0959832	0.941921	0.241969
Midbrain	neurons	chr6_28176185_INS_2034_ZSCAN16-AS1	Glu	0.0552155	0.956856	0.192749	0.0738336	0.941921	0.187131
Midbrain	neurons	chr4_1283682_INS_140_UVSSA	Glu	0.156683	0.856861	0.197063	0.0875787	0.941921	0.224237
Midbrain	neurons	chr4_1426687_INS_2199_UVSSA	Glu	-0.0779643	0.956856	0.262807	0.104556	0.941921	0.278907
Midbrain	neurons	chr8_11917148_DEL_-79_CTSB	Glu	-0.0829262	0.956856	0.276072	-0.119476	0.941921	0.325642
Midbrain	neurons	chr4_860172_DEL_-57_TMEM175	Glu	0.0879442	0.971377	0.473292	0.173573	0.941921	0.476233
Midbrain	neurons	chr4_1058313_INS_64_TMEM175	Glu	0.0879442	0.971377	0.473292	0.173573	0.941921	0.476233
Midbrain	neurons	chr4_1414307_INS_91_UVSSA	Glu	-0.33348	0.897883	0.725644	-0.265421	0.941921	0.731199
Midbrain	neurons	chr6_28258614_INS_164_ZSCAN26	Glu	-0.163325	0.971377	0.726742	-0.268129	0.941921	0.739035
Midbrain	neurons	chr4_725522_INS_84_PCGF3	Glu	-0.215501	0.879667	0.371256	-0.136262	0.941921	0.37725
Midbrain	neurons	chr4_1095985_INS_59_AC092535.4	Glu	-0.113721	0.909745	0.262561	-0.0987706	0.941921	0.273646
Midbrain	neurons	chr4_1095214_DEL_-1298_AC092535.4	Glu	-0.182092	0.856861	0.230774	-0.087298	0.941921	0.246977
Midbrain	neurons	chr4_736850_DEL_-51_PCGF3	Glu	0.143801	0.856861	0.193316	0.0732905	0.941921	0.211256
Midbrain	neurons	chr17_45717557_DEL_-128_CRHR1	Glu	0.230765	0.823126	0.237758	0.0799111	0.941921	0.237647
Midbrain	neurons	chr4_826329_DEL_-79_PCGF3	Glu	0.0202713	1	0.354454	0.120105	0.941921	0.359512
Midbrain	neurons	chr6_28147165_INS_329_ZSCAN16-AS1	Glu	-0.447286	0.856861	0.724488	-0.229188	0.941921	0.690642
Midbrain	neurons	chr2_134792991_DEL_-370_CCNT2-AS1	Glu	-0.207065	0.971377	1.0183	-0.379761	0.941921	1.15536
Midbrain	neurons	chr4_903606_INS_59_GAK	Glu	-0.267345	0.856861	0.406731	-0.123262	0.941921	0.382339
Midbrain	neurons	chr6_28044345_DEL_-62_ZSCAN16-AS1	Glu	0.0687114	0.982651	0.473352	0.147617	0.941921	0.463737
Midbrain	neurons	chr4_903606_INS_59_TMEM175	Glu	0.131873	0.956856	0.407984	0.131023	0.941921	0.415891
Midbrain	neurons	chr11_10271181_DEL_-1106_AMPD3	Glu	-0.0206407	0.996878	0.193005	-0.0636161	0.941921	0.204099
Midbrain	neurons	chr4_1379762_DEL_-112_UVSSA	Glu	0.188867	0.855239	0.216744	0.0748067	0.941921	0.241354
Midbrain	neurons	chr4_919120_DEL_-86_TMEM175	Glu	-0.0759311	0.909745	0.173447	-0.0546051	0.941921	0.176627
Midbrain	neurons	chr4_869150_INS_112_PCGF3	Glu	-0.0983507	0.888998	0.187247	-0.0602778	0.948254	0.202519
Midbrain	neurons	chr4_1372768_INS_323_UVSSA	Glu	0.114965	0.909745	0.260939	0.0850791	0.950594	0.293004
Midbrain	neurons	chr4_716526_INS_533_PCGF3	Glu	-0.550761	0.856861	0.723142	-0.206723	0.955724	0.748263
Midbrain	neurons	chr20_6045049_DEL_-1917_CRLS1	Glu	-0.176299	0.856861	0.269388	-0.0785156	0.955724	0.285179
Midbrain	neurons	chr4_939352_DEL_-135_GAK	Glu	0.169752	0.956856	0.598893	0.141039	0.958836	0.544246
Midbrain	neurons	chr4_1394559_INS_276_UVSSA	Glu	-0.266765	0.856861	0.352566	-0.0968862	0.958836	0.383957
Midbrain	neurons	chr4_1007607_INS_74_TMEM175	Glu	-0.239246	0.956856	0.726346	-0.181137	0.958836	0.726343
Midbrain	neurons	chr4_968200_INS_113_TMEM175	Glu	-0.00864754	1	0.239613	0.0637391	0.958836	0.25845
Midbrain	neurons	chr4_15662168_INS_99_FBXL5	Glu	0.468636	0.856861	0.724233	0.179078	0.958836	0.742291
Midbrain	neurons	chr4_893134_INS_81_GAK	Glu	-0.292775	0.856861	0.471735	-0.104455	0.958836	0.440615
Midbrain	neurons	chr10_119864584_INS_505_SEC23IP	Glu	0.17826	0.929436	0.472812	0.121874	0.958836	0.519643
Midbrain	neurons	chr4_1273519_DEL_-343_UVSSA	Glu	-0.1078	0.888998	0.19043	-0.0475301	0.958836	0.204917
Midbrain	neurons	chr17_45914207_INS_76_CRHR1	Glu	0.107205	0.896346	0.226679	-0.0541497	0.958836	0.236335
Midbrain	neurons	chr4_758648_DEL_-1477_GAK	Glu	0.0824179	0.971377	0.339376	0.0728409	0.963782	0.332759
Midbrain	neurons	chr4_1295952_INS_201_UVSSA	Glu	-0.154924	0.971377	0.726777	0.157139	0.973096	0.77104
Midbrain	neurons	chr4_827661_INS_134_PCGF3	Glu	-0.0366901	0.971377	0.20724	0.0411043	0.974616	0.21345
Midbrain	neurons	chr17_45753354_DEL_-124_CRHR1	Glu	0.228166	0.805015	0.22562	0.0433974	0.974616	0.234429
Midbrain	neurons	chr6_28349091_DEL_-79_ZSCAN26	Glu	-0.101996	0.956856	0.352607	-0.0671841	0.974616	0.374633
Midbrain	neurons	chr4_846496_INS_51_TMEM175	Glu	-0.0328018	1	0.43656	0.0791523	0.974616	0.441617
Midbrain	neurons	chr6_27979530_INS_131_ZSCAN16-AS1	Glu	-0.734678	0.856861	1.01368	0.180826	0.974616	1.0145
Midbrain	neurons	chr6_28054702_INS_266_ZSCAN16-AS1	Glu	-0.108655	0.929436	0.280542	-0.0460252	0.976083	0.267871
Midbrain	neurons	chr4_869150_INS_112_GAK	Glu	-0.163389	0.855239	0.186387	-0.0303464	0.977282	0.183149
Midbrain	neurons	chr4_860172_DEL_-57_PCGF3	Glu	-0.0399295	0.997847	0.473414	0.0750517	0.980868	0.485014
Midbrain	neurons	chr12_122853421_DEL_-124_HIP1R	Glu	-0.134237	0.856861	0.214769	0.0439954	0.980868	0.289319
Midbrain	neurons	chr14_74564090_INS_62_AREL1	Glu	-0.0546698	0.971377	0.268621	-0.0414314	0.981006	0.290005
Midbrain	neurons	chr4_867473_DEL_-71_PCGF3	Glu	-0.110431	0.888998	0.21984	-0.0324847	0.981006	0.232789
Midbrain	neurons	chr4_1324644_DEL_-94_UVSSA	Glu	-0.0129186	1	0.237191	-0.0393509	0.981006	0.288908
Midbrain	neurons	chr6_28222417_DEL_-337_ZSCAN16-AS1	Glu	0.00930388	1	0.192894	0.0241241	0.981006	0.192654
Midbrain	neurons	chr4_869484_DEL_-71_TMEM175	Glu	0.202722	0.888998	0.366853	0.048263	0.981006	0.400033
Midbrain	neurons	chr4_1414249_DEL_-60_UVSSA	Glu	0.0208328	1	0.316321	-0.0374376	0.981006	0.319558
Midbrain	neurons	chr17_46125040_DEL_-61_KANSL1	Glu	-0.0750528	0.979271	0.473334	-0.0564626	0.981006	0.495137
Midbrain	neurons	chr11_10249693_INS_84_AMPD3	Glu	-0.0121059	1	0.524111	-0.0593915	0.981006	0.533671
Midbrain	neurons	chr12_123569522_INS_61_DDX55	Glu	0.0607069	0.996878	0.599289	0.0635231	0.981006	0.582388
Midbrain	neurons	chr4_869150_INS_112_TMEM175	Glu	0.0912533	0.889596	0.187315	0.0204142	0.982586	0.199248
Midbrain	neurons	chr13_49318483_DEL_-86_CAB39L	Glu	-0.00805592	1	0.216456	-0.0173767	0.984303	0.199643
Midbrain	neurons	chr4_826329_DEL_-79_GAK	Glu	-0.215654	0.858792	0.353225	-0.0282138	0.984303	0.325275
Midbrain	neurons	chr4_846496_INS_51_PCGF3	Glu	-0.144369	0.956856	0.436132	-0.0387161	0.984303	0.449359
Midbrain	neurons	chr14_87924250_DEL_-74_GALC	Glu	0.0955919	0.888998	0.193878	0.0153509	0.992423	0.214234
Midbrain	neurons	chr4_1295951_DEL_-201_UVSSA	Glu	-0.0938625	0.929436	0.244604	-0.0161063	0.994675	0.268413
Midbrain	neurons	chr10_119953651_INS_314_SEC23IP	Glu	-0.00517684	1	0.473445	-0.0257951	0.994675	0.477933
Midbrain	neurons	chr4_746466_INS_59_PCGF3	Glu	-0.0579916	0.971377	0.297194	0.0151455	0.994675	0.302858
Midbrain	neurons	chr4_927270_DEL_-74_TMEM175	Glu	-0.0760388	0.956856	0.239634	-0.0119986	0.994675	0.24102
Midbrain	neurons	chr4_76072657_INS_315_SCARB2	Glu	0.0598961	0.971377	0.316227	0.0101403	1	0.334603
Midbrain	neurons	chr8_11917041_INS_168_CTSB	Glu	0.128861	0.971377	0.726873	0.0249459	1	0.851187
Midbrain	neurons	chr4_1283064_DEL_-137_UVSSA	Glu	-0.0544772	0.956856	0.202404	0.00519684	1	0.215658
Midbrain	neurons	chr4_831905_INS_213_PCGF3	Glu	-0.00038666	1	0.316334	-0.005081	1	0.330508
Midbrain	neurons	chr4_1007606_DEL_-74_GAK	Glu	0	1	NA	0	1	NA
Midbrain	neurons	chr4_1007606_DEL_-74_TMEM175	Glu	0	1	NA	0	1	NA
Midbrain	neurons	chr4_1335553_DEL_-83_UVSSA	Glu	0	1	NA	0	1	NA
Midbrain	neurons	chr17_45941681_INS_56_MAPT	Glu	0	1	NA	0	1	NA
Midbrain	neurons	chr17_45941681_INS_56_KANSL1	Glu	0	1	NA	0	1	NA
Midbrain	Microglia	chr17_46256090_INS_56	ARL17B	1.26475	7.1263805952444e-09	0.165125	1.23654	8.58318585723929e-08	0.17192
Midbrain	Microglia	chr17_46277763_DEL_-4456	ARL17B	1.26475	7.1263805952444e-09	0.165125	1.23654	8.58318585723929e-08	0.17192
Midbrain	Microglia	chr17_46252361_INS_828	ARL17B	1.05792	1.91657401043569e-08	0.143648	1.0345	5.24662236455642e-07	0.154311
Midbrain	Microglia	chr6_32645668_INS_417	HLA-DQB1	-0.511689	2.84218735241787e-06	0.0829574	-0.516744	1.98302700349184e-06	0.0814884
Midbrain	Microglia	chr17_46099028_DEL_-323	KANSL1	0.910137	2.54753729233596e-06	0.145801	0.916798	1.03520840739545e-05	0.155071
Midbrain	Microglia	chr17_46076599_INS_2336	KANSL1	0.92595	3.7570470456848e-06	0.152682	0.932387	1.65651771570489e-05	0.163254
Midbrain	Microglia	chr17_46256090_INS_56	KANSL1	1.06285	5.65334859374836e-06	0.179929	1.06814	1.65651771570489e-05	0.187634
Midbrain	Microglia	chr17_46277763_DEL_-4456	KANSL1	1.06285	5.65334859374836e-06	0.179929	1.06814	1.65651771570489e-05	0.187634
Midbrain	Microglia	chr6_32655746_DEL_-1075	HLA-DQB1	-0.621966	7.03913917554058e-06	0.107123	-0.604277	1.6650811970473e-05	0.107162
Midbrain	Microglia	chr6_32657114_DEL_-964	HLA-DQB1	-0.621966	7.03913917554058e-06	0.107123	-0.604277	1.6650811970473e-05	0.107162
Midbrain	Microglia	chr17_45969567_DEL_-103	KANSL1	0.838759	1.78411050811932e-05	0.150607	0.842569	6.34024169656626e-05	0.160014
Midbrain	Microglia	chr6_32655746_DEL_-1075	HLA-DQA1	-0.579214	4.77380084725467e-05	0.109697	-0.555185	6.34024169656626e-05	0.105752
Midbrain	Microglia	chr6_32657114_DEL_-964	HLA-DQA1	-0.579214	4.77380084725467e-05	0.109697	-0.555185	6.34024169656626e-05	0.105752
Midbrain	Microglia	chr17_46099028_DEL_-323	KANSL1-AS1	0.758174	0.000193279	0.154963	0.836721	6.34024169656626e-05	0.159746
Midbrain	Microglia	chr17_46252361_INS_828	KANSL1	0.844626	4.38636270641591e-05	0.158259	0.841813	0.000187654	0.169962
Midbrain	Microglia	chr17_46146541_DEL_-314	KANSL1	0.659825	8.04331833728189e-05	0.128811	0.663843	0.000201027	0.13532
Midbrain	Microglia	chr17_46009357_DEL_-238	KANSL1	0.823511	5.55118891436224e-05	0.157536	0.825062	0.000201027	0.168232
Midbrain	Microglia	chr6_32645668_INS_417	HLA-DQA1	-0.41512	0.000397288	0.0886271	-0.412072	0.000222072	0.0847042
Midbrain	Microglia	chr17_46146541_DEL_-314	KANSL1-AS1	0.600608	0.000630126	0.131922	0.654533	0.000238801	0.135436
Midbrain	Microglia	chr17_46252361_INS_828	KANSL1-AS1	0.715305	0.00132203	0.165041	0.800386	0.000446212	0.17176
Midbrain	Microglia	chr17_46256090_INS_56	KANSL1-AS1	0.81775	0.00172218	0.193351	0.886418	0.000801327	0.197752
Midbrain	Microglia	chr17_46277763_DEL_-4456	KANSL1-AS1	0.81775	0.00172218	0.193351	0.886418	0.000801327	0.197752
Midbrain	Microglia	chr17_46237501_DEL_-724	ARL17B	0.832624	0.000223586	0.171953	0.786935	0.00155066	0.183234
Midbrain	Microglia	chr6_32645666_INS_3500	HLA-DRB1	-0.440274	0.000929265	0.0991788	-0.394751	0.00159783	0.0923369
Midbrain	Microglia	chr4_1372768_INS_323	UVSSA	0.764468	0.00172218	0.180133	0.784461	0.0023047	0.188481
Midbrain	Microglia	chr4_1283064_DEL_-137	UVSSA	0.519087	0.0108574	0.145731	0.620158	0.0023047	0.149312
Midbrain	Microglia	chr4_1283682_INS_140	UVSSA	-0.514851	0.00942588	0.142282	-0.613587	0.00230934	0.148391
Midbrain	Microglia	chr4_1357015_INS_410	UVSSA	-0.602542	0.00570778	0.15621	-0.677685	0.00230934	0.163989
Midbrain	Microglia	chr4_1007606_DEL_-74	DGKQ	1.81222	0.00570778	0.468762	1.98665	0.00272724	0.487311
Midbrain	Microglia	chr6_31342911_DEL_-229	HLA-C	0.510078	0.00599612	0.133056	0.545122	0.00405909	0.137804
Midbrain	Microglia	chr17_46237501_DEL_-724	KANSL1-AS1	0.665925	0.00822593	0.179675	0.738137	0.00425554	0.187673
Midbrain	Microglia	chr6_32506829_INS_133	HLA-DRB5	-0.260366	0.0101833	0.0725605	-0.279414	0.00470876	0.0717317
Midbrain	Microglia	chr4_1372729_DEL_-132	UVSSA	-0.540195	0.00862743	0.146967	-0.595682	0.00518135	0.154358
Midbrain	Microglia	chr6_32576778_INS_296	HLA-DRB1	-2.11912	0.00570778	0.547041	-1.94845	0.00592716	0.511171
Midbrain	Microglia	chr4_1330324_INS_110	UVSSA	0.658487	0.00842989	0.17842	0.706497	0.0066924	0.187495
Midbrain	Microglia	chr6_32645668_INS_417	HLA-DQA2	0.337016	0.00871201	0.0921591	0.344432	0.00769199	0.0926102
Midbrain	Microglia	chr4_1324644_DEL_-94	UVSSA	0.591178	0.0118982	0.167594	0.677704	0.00805814	0.183344
Midbrain	Microglia	chr4_1391669_DEL_-75	UVSSA	-0.503718	0.0222906	0.15261	-0.58963	0.00805814	0.15981
Midbrain	Microglia	chr6_32536253_INS_312	HLA-DQA1	-0.967167	0.00299253	0.237728	-0.857058	0.0110871	0.239202
Midbrain	Microglia	chr4_1372768_INS_323	CRIPAK	0.638013	0.015455	0.185407	0.682567	0.0110871	0.190701
Midbrain	Microglia	chr6_28044375_INS_74	ZKSCAN8	0.937833	0.00915615	0.258029	0.91925	0.0131298	0.261099
Midbrain	Microglia	chr4_1398179_INS_1351	UVSSA	-0.521134	0.00871201	0.14243	-0.517936	0.0163907	0.150323
Midbrain	Microglia	chr6_32645666_INS_3500	HLA-DQA1	-0.377902	0.00822593	0.101937	-0.343009	0.0170669	0.100238
Midbrain	Microglia	chr6_32596352_INS_156	HLA-DRB5	0.51793	0.242342	0.25114	0.886633	0.0170669	0.259352
Midbrain	Microglia	chr6_32645666_INS_3500	HLA-DQB1	-0.38279	0.0074326	0.101738	-0.351098	0.0181268	0.103566
Midbrain	Microglia	chr6_32574933_INS_292	HLA-DQB1	-0.637462	0.0317952	0.202711	-0.682996	0.0181268	0.201703
Midbrain	Microglia	chr6_32449157_DEL_-102	HLA-DRB5	1.26159	0.0538264	0.434535	1.47112	0.0204613	0.440253
Midbrain	Microglia	chr4_884955_INS_69	TMEM175	-1.00311	0.0317952	0.319662	-1.06748	0.0231017	0.323812
Midbrain	Microglia	chr6_32868180_INS_126	HLA-DOB	1.42052	0.025003	0.43772	1.44418	0.0277048	0.446823
Midbrain	Microglia	chr6_32633156_DEL_-736	HLA-DQB1	1.21973	0.00822593	0.328695	1.13057	0.0286841	0.351713
Midbrain	Microglia	chr6_32505675_INS_512	HLA-DRB5	-0.217474	0.0306559	0.0685213	-0.22184	0.0311537	0.0698143
Midbrain	Microglia	chr4_1330324_INS_110	CRIPAK	0.548906	0.0424524	0.182406	0.601511	0.0311537	0.189448
Midbrain	Microglia	chr6_32645666_INS_3500	HLA-DQA2	0.351715	0.0163855	0.10295	0.333271	0.0321271	0.105503
Midbrain	Microglia	chr6_32584975_INS_2040	HLA-DQB1	-0.272851	0.0370251	0.0891637	-0.279341	0.0338391	0.0890806
Midbrain	Microglia	chr4_1278828_DEL_-130	UVSSA	-0.413048	0.0641115	0.146858	-0.477422	0.0362981	0.153671
Midbrain	Microglia	chr6_32675283_DEL_-4901	HLA-DRB1	-0.439805	0.030826	0.13892	-0.404589	0.0379055	0.131114
Midbrain	Microglia	chr6_32531527_DEL_-1502	HLA-DRB5	-0.288158	0.0574391	0.100217	-0.305028	0.0379055	0.0990596
Midbrain	Microglia	chr6_32486084_INS_133	HLA-DRB1	-0.276948	0.0482507	0.0935359	-0.267467	0.0379055	0.0869835
Midbrain	Microglia	chr4_1308029_INS_320	UVSSA	-0.40875	0.076257	0.149336	-0.479034	0.0381989	0.156206
Midbrain	Microglia	chr17_46231903_INV_45106	KANSL1-AS1	-0.411249	0.0737493	0.149343	-0.459235	0.0475966	0.153976
Midbrain	Microglia	chr6_32708797_DEL_-452	HLA-DQB1	-0.432342	0.0538264	0.148942	-0.446261	0.0475966	0.149662
Midbrain	Microglia	chr6_32633156_DEL_-736	HLA-DQA1	1.09327	0.0229843	0.333496	1.01985	0.048637	0.343505
Midbrain	Microglia	chr4_1397446_INS_900	UVSSA	-0.438329	0.0350993	0.142169	-0.440931	0.0494159	0.149246
Midbrain	Microglia	chr17_46125040_DEL_-61	KANSL1-AS1	1.11232	0.0496623	0.377598	1.14267	0.0494159	0.386983
Midbrain	Microglia	chr6_32667888_INS_1006	HLA-DQA2	0.575885	0.0350666	0.186432	0.560881	0.0496177	0.190617
Midbrain	Microglia	chr6_32594178_DEL_-2653	HLA-DQB1	-0.536715	0.0336699	0.172378	-0.519412	0.0496177	0.176618
Midbrain	Microglia	chr6_32594178_DEL_-2653	HLA-DRB5	-0.481366	0.0725761	0.174146	-0.506012	0.0529572	0.173683
Midbrain	Microglia	chr4_831905_INS_213	PCGF3	-0.815514	0.0188852	0.24278	-0.741736	0.0611844	0.259496
Midbrain	Microglia	chr6_32546835_INS_1608	HLA-DRB5	-0.49263	0.0538264	0.169264	-0.481002	0.0673945	0.170678
Midbrain	Microglia	chr17_46237501_DEL_-724	KANSL1	0.574564	0.0317952	0.183071	0.549432	0.0673945	0.195563
Midbrain	Microglia	chr6_32624628_DEL_-127	HLA-DRB5	-0.440616	0.116661	0.175737	-0.488517	0.0673945	0.173884
Midbrain	Microglia	chr6_32624628_DEL_-127	HLA-DQB1	-0.469378	0.0863303	0.174925	-0.496057	0.0674564	0.17701
Midbrain	Microglia	chr6_32645668_INS_417	HLA-DRB1	-0.246174	0.103656	0.0952321	-0.243938	0.0674564	0.0871417
Midbrain	Microglia	chr6_32525007_INS_307	HLA-DRB5	-0.4851	0.087415	0.181671	-0.498037	0.0750385	0.180663
Midbrain	Microglia	chr6_32671026_INS_269	HLA-DRB1	-0.44951	0.0630038	0.15893	-0.401464	0.0795257	0.147
Midbrain	Microglia	chr6_32556010_DEL_-6105	HLA-DQA1	-0.25444	0.097597	0.0972633	-0.254466	0.0795257	0.0935478
Midbrain	Microglia	chr6_32655746_DEL_-1075	HLA-DQA2	0.342935	0.0587396	0.120008	0.329183	0.0795257	0.121696
Midbrain	Microglia	chr6_32657114_DEL_-964	HLA-DQA2	0.342935	0.0587396	0.120008	0.329183	0.0795257	0.121696
Midbrain	Microglia	chr6_32571260_INS_5330	HLA-DQB1	-0.217674	0.087415	0.0815372	-0.220693	0.0795257	0.081787
Midbrain	Microglia	chr6_32538449_DEL_-312	HLA-DRB5	-0.254298	0.177904	0.112935	-0.304334	0.0795257	0.112903
Midbrain	Microglia	chr6_32584975_INS_2040	HLA-DQA1	-0.243203	0.0836062	0.0900915	-0.235545	0.0795257	0.0875027
Midbrain	Microglia	chr3_48330824_INS_327	ZNF589	0.424293	0.113455	0.167983	0.466163	0.0795257	0.173239
Midbrain	Microglia	chr6_32543512_DEL_-246	HLA-DRB1	-0.501484	0.0181451	0.14845	-0.383559	0.0795257	0.142554
Midbrain	Microglia	chr6_32810977_DEL_-1066	HLA-DOB	-0.338925	0.127154	0.137649	-0.385739	0.0795257	0.143382
Midbrain	Microglia	chr4_1414249_DEL_-60	UVSSA	0.52402	0.166462	0.228535	0.621687	0.0825826	0.233139
Midbrain	Microglia	chr17_46231903_INV_45106	ARL17B	-0.457757	0.0349411	0.147865	-0.410529	0.0825826	0.153979
Midbrain	Microglia	chr4_884955_INS_69	GAK	0.835622	0.104801	0.324856	0.865521	0.0825826	0.325713
Midbrain	Microglia	chr6_32694038_DEL_-114	HLA-DQA2	0.325888	0.127292	0.133433	0.369325	0.0825826	0.139078
Midbrain	Microglia	chr6_32694527_INS_808	HLA-DQA2	0.325888	0.127292	0.133433	0.369325	0.0825826	0.139078
Midbrain	Microglia	chr20_5962341_DEL_-329	CRLS1	0.33344	0.286867	0.172521	0.456445	0.0894322	0.174071
Midbrain	Microglia	chr6_32521128_INS_1201	HLA-DRB5	-0.387766	0.145291	0.162697	-0.419613	0.089816	0.16037
Midbrain	Microglia	chr6_32541328_INS_342	HLA-DRB1	-0.499996	0.0223092	0.151792	-0.378997	0.0920699	0.145583
Midbrain	Microglia	chr4_731899_INS_197	PCGF3	-0.398345	0.104374	0.154511	-0.42009	0.0973771	0.162922
Midbrain	Microglia	chr6_31571712_INS_145	MICB	-1.12231	0.178498	0.500258	-1.28446	0.0977824	0.499591
Midbrain	Microglia	chr6_32492189_INS_313	HLA-DRB5	-0.258615	0.108311	0.101345	-0.269985	0.0977824	0.105094
Midbrain	Microglia	chr6_32531527_DEL_-1502	HLA-DQA1	-0.282639	0.0641115	0.100387	-0.247644	0.118893	0.0994073
Midbrain	Microglia	chr6_32694038_DEL_-114	HLA-DQB1	-0.296843	0.188135	0.134168	-0.342518	0.120879	0.13828
Midbrain	Microglia	chr6_32694527_INS_808	HLA-DQB1	-0.296843	0.188135	0.134168	-0.342518	0.120879	0.13828
Midbrain	Microglia	chr4_1324644_DEL_-94	CRIPAK	0.33928	0.286867	0.175029	0.466012	0.122036	0.188711
Midbrain	Microglia	chr20_6045049_DEL_-1917	CRLS1	-0.496333	0.161726	0.214016	-0.543066	0.124459	0.220936
Midbrain	Microglia	chr6_32574933_INS_292	HLA-DQA1	-0.513844	0.119958	0.206491	-0.492939	0.124736	0.201154
Midbrain	Microglia	chr3_48708598_INS_326	NCKIPSD	-0.569415	0.133708	0.235342	-0.588725	0.124736	0.240342
Midbrain	Microglia	chr6_32523172_INS_584	HLA-DRB1	-0.439268	0.169955	0.193127	-0.434104	0.125285	0.177615
Midbrain	Microglia	chr4_999688_INS_86	TMEM175	-1.07925	0.127292	0.439841	-1.08701	0.132915	0.449663
Midbrain	Microglia	chr4_1426687_INS_2199	CRIPAK	-0.381119	0.198714	0.175805	-0.425991	0.140631	0.17812
Midbrain	Microglia	chr6_32624628_DEL_-127	HLA-DQA1	-0.456497	0.0995888	0.175296	-0.413724	0.141959	0.173528
Midbrain	Microglia	chr6_28044375_INS_74	ZSCAN16-AS1	0.664768	0.119958	0.267088	0.644558	0.147807	0.272589
Midbrain	Microglia	chr4_872917_INS_88	DGKQ	-0.512175	0.188135	0.232629	-0.559475	0.148373	0.237553
Midbrain	Microglia	chr12_123453161_INS_3316	RILPL2	0.448347	0.198714	0.206897	0.480057	0.148373	0.204141
Midbrain	Microglia	chr6_32621776_INS_6042	HLA-DQB1	-0.501254	0.127292	0.20516	-0.48968	0.148373	0.208371
Midbrain	Microglia	chr6_32781453_DEL_-311	HLA-DOB	-0.351052	0.166462	0.152465	-0.379521	0.148373	0.1616
Midbrain	Microglia	chr4_1147757_INS_721	AC092535.4	-0.633229	0.389874	0.381779	-0.949253	0.152073	0.406505
Midbrain	Microglia	chr4_1372729_DEL_-132	CRIPAK	-0.285208	0.313089	0.154554	-0.370421	0.161516	0.16053
Midbrain	Microglia	chr6_32569265_INS_310	HLA-DRB5	-0.240554	0.166462	0.105086	-0.235857	0.166256	0.102891
Midbrain	Microglia	chr18_51423423_INS_1138	LINC01630	-0.348771	0.220173	0.164808	-0.366619	0.176441	0.161886
Midbrain	Microglia	chr6_32515146_INS_193	HLA-DRB5	-0.153867	0.188135	0.0697703	-0.156876	0.178295	0.0695409
Midbrain	Microglia	chr6_32667888_INS_1006	HLA-DQB1	-0.408514	0.211302	0.191174	-0.432978	0.178295	0.192266
Midbrain	Microglia	chr6_32594178_DEL_-2653	HLA-DQA1	-0.458555	0.0968906	0.174814	-0.392085	0.178295	0.174481
Midbrain	Microglia	chr4_1317174_INS_1205	CRIPAK	-0.711245	0.369352	0.417692	-0.964404	0.178295	0.429299
Midbrain	Microglia	chr17_78541140_INS_67	DNAH17	0.521248	0.198714	0.240664	0.541341	0.182398	0.242661
Midbrain	Microglia	chr6_32571260_INS_5330	HLA-DQA1	-0.181677	0.188135	0.0824899	-0.17853	0.182398	0.0802564
Midbrain	Microglia	chr6_32625925_DEL_-314	HLA-DRB5	-0.374398	0.108311	0.146975	-0.336162	0.182398	0.151401
Midbrain	Microglia	chr6_32626710_INS_129	HLA-DRB5	-0.374398	0.108311	0.146975	-0.336162	0.182398	0.151401
Midbrain	Microglia	chr1_205985738_INS_189	RAB7B	-0.412063	0.178498	0.183584	-0.412926	0.182398	0.185985
Midbrain	Microglia	chr6_32571260_INS_5330	HLA-DRB5	-0.164902	0.270079	0.082872	-0.179982	0.184204	0.081411
Midbrain	Microglia	chr6_31282450_INS_292	HLA-C	-0.454618	0.116661	0.181333	-0.40581	0.184204	0.183663
Midbrain	Microglia	chr6_32529429_INS_297	HLA-DQA1	-0.23279	0.361965	0.134201	-0.293613	0.201761	0.135408
Midbrain	Microglia	chr14_54880629_DEL_-144	GCH1	0.516082	0.161726	0.222005	0.487485	0.207233	0.226334
Midbrain	Microglia	chr6_32805659_INS_317	HLA-DOB	-0.305973	0.231342	0.146264	-0.321043	0.217639	0.150734
Midbrain	Microglia	chr6_32584975_INS_2040	HLA-DRB5	-0.187574	0.247841	0.0915256	-0.191506	0.217688	0.0900572
Midbrain	Microglia	chr6_32621776_INS_6042	HLA-DQA1	-0.428596	0.239225	0.206942	-0.430568	0.21779	0.20304
Midbrain	Microglia	chr17_46125040_DEL_-61	KANSL1	0.775282	0.268265	0.386647	0.841263	0.21779	0.396859
Midbrain	Microglia	chr17_46252361_INS_828	LRRC37A	0.35339	0.270076	0.177321	0.401953	0.218907	0.190101
Midbrain	Microglia	chr6_32574933_INS_292	HLA-DRB1	-0.393698	0.310608	0.209341	-0.407225	0.219913	0.193064
Midbrain	Microglia	chr17_78397290_INS_104	PGS1	0.307332	0.313089	0.165908	0.365649	0.221399	0.173852
Midbrain	Microglia	chr4_1046435_INS_1349	SLC26A1	0.241958	0.348891	0.137184	0.297428	0.22179	0.141907
Midbrain	Microglia	chr6_32544885_DEL_-351	HLA-DQA1	-0.36329	0.161726	0.155983	-0.322372	0.22179	0.153988
Midbrain	Microglia	chr19_2281325_INS_129	LSM7	-0.249075	0.343014	0.13972	-0.280245	0.22179	0.133893
Midbrain	Microglia	chr4_76102656_INS_318	SCARB2	0.468232	0.155974	0.199106	0.450011	0.236005	0.218116
Midbrain	Microglia	chr3_48734698_INS_78	NCKIPSD	-1.146	0.166462	0.499674	-1.02515	0.238318	0.500468
Midbrain	Microglia	chr4_1391669_DEL_-75	CRIPAK	-0.229102	0.496161	0.159615	-0.340381	0.238318	0.166173
Midbrain	Microglia	chr6_32694038_DEL_-114	HLA-DQA1	-0.249688	0.313089	0.135208	-0.277161	0.238318	0.135423
Midbrain	Microglia	chr6_32694527_INS_808	HLA-DQA1	-0.249688	0.313089	0.135208	-0.277161	0.238318	0.135423
Midbrain	Microglia	chr4_968200_INS_113	TMEM175	0.346624	0.297571	0.181687	0.387504	0.242523	0.190329
Midbrain	Microglia	chr3_48211833_INS_639	ZNF589	0.24204	0.491631	0.167079	0.353262	0.265994	0.177314
Midbrain	Microglia	chr6_32603553_DEL_-287	HLA-DQB1	-0.336679	0.250453	0.165158	-0.333236	0.265994	0.167588
Midbrain	Microglia	chr4_1058313_INS_64	SLC26A1	-0.617482	0.310608	0.330116	-0.667326	0.265994	0.336271
Midbrain	Microglia	chr4_1037460_DEL_-80	DGKQ	-0.558708	0.410484	0.347589	-0.718245	0.265994	0.362164
Midbrain	Microglia	chr6_32576778_INS_296	HLA-DRB5	1.33428	0.161726	0.573336	1.14024	0.266238	0.575937
Midbrain	Microglia	chr6_32043718_DEL_-120	SKIV2L	1.14271	0.275688	0.577816	1.12116	0.2704	0.569144
Midbrain	Microglia	chr6_32534383_INS_295	HLA-DRB5	0.444477	0.286169	0.228433	0.441618	0.283324	0.227356
Midbrain	Microglia	chr4_1007606_DEL_-74	TMEM175	-1.12565	0.166462	0.491591	-1.02533	0.283324	0.529563
Midbrain	Microglia	chr6_32805659_INS_317	TAP2	-0.223585	0.451782	0.147876	-0.284984	0.283324	0.14733
Midbrain	Microglia	chr17_46256090_INS_56	LRRC37A	0.388648	0.310608	0.207392	0.421846	0.283324	0.218096
Midbrain	Microglia	chr17_46277763_DEL_-4456	LRRC37A	0.388648	0.310608	0.207392	0.421846	0.283324	0.218096
Midbrain	Microglia	chr11_10353386_DEL_-61	AMPD3	0.690342	0.0944495	0.261796	0.585758	0.283859	0.303531
Midbrain	Microglia	chr4_869484_DEL_-71	TMEM175	0.610481	0.169955	0.268493	0.554998	0.283859	0.288239
Midbrain	Microglia	chr6_31225477_DEL_-1142	HLA-C	0.322522	0.280287	0.164238	0.32598	0.283859	0.169405
Midbrain	Microglia	chr6_32534383_INS_295	HLA-DRB1	-0.525315	0.161726	0.226561	-0.410229	0.283859	0.213457
Midbrain	Microglia	chr4_919120_DEL_-86	TMEM175	-0.257016	0.268265	0.128571	-0.259596	0.299186	0.137352
Midbrain	Microglia	chr4_867473_DEL_-71	TMEM175	0.257201	0.416595	0.162836	0.318337	0.299186	0.168469
Midbrain	Microglia	chr11_10249693_INS_84	AMPD3	0.378135	0.496161	0.266632	0.502653	0.299186	0.266092
Midbrain	Microglia	chr4_939352_DEL_-135	DGKQ	-0.713872	0.368278	0.417644	-0.813039	0.299186	0.430978
Midbrain	Microglia	chr4_1379762_DEL_-112	UVSSA	-0.262932	0.429831	0.169691	-0.333129	0.30791	0.178325
Midbrain	Microglia	chr6_32574933_INS_292	HLA-DRB5	-0.344688	0.399383	0.210279	-0.386281	0.30791	0.206829
Midbrain	Microglia	chr6_32827726_DEL_-177	TAP2	-0.192463	0.575632	0.152661	-0.281738	0.330689	0.153871
Midbrain	Microglia	chr4_1357015_INS_410	CRIPAK	-0.233492	0.504274	0.166599	-0.318732	0.330689	0.174282
Midbrain	Microglia	chr6_32675283_DEL_-4901	HLA-DQA2	0.286463	0.268265	0.143211	0.268801	0.343607	0.148673
Midbrain	Microglia	chr6_28339872_DEL_-101	ZSCAN31	0.264828	0.415208	0.166703	0.314381	0.346416	0.174553
Midbrain	Microglia	chr6_31428528_INS_3384	MICB	-0.962173	0.390795	0.58138	-1.02618	0.346416	0.570991
Midbrain	Microglia	chr6_32655746_DEL_-1075	HLA-DQB2	0.233913	0.297571	0.122823	0.223891	0.346416	0.124911
Midbrain	Microglia	chr6_32657114_DEL_-964	HLA-DQB2	0.233913	0.297571	0.122823	0.223891	0.346416	0.124911
Midbrain	Microglia	chr6_32538449_DEL_-312	HLA-DQA1	-0.275464	0.127292	0.112394	-0.203812	0.346416	0.113845
Midbrain	Microglia	chr6_32827726_DEL_-177	HLA-DOB	-0.276991	0.316481	0.151242	-0.282794	0.34689	0.158262
Midbrain	Microglia	chr4_825980_INS_98	PCGF3	0.306685	0.369352	0.1801	0.325361	0.347219	0.182409
Midbrain	Microglia	chr4_827661_INS_134	PCGF3	-0.321931	0.188135	0.146091	-0.268793	0.358339	0.152212
Midbrain	Microglia	chr4_1411997_INS_60	CRIPAK	0.805336	0.286867	0.415831	0.762801	0.360765	0.43342
Midbrain	Microglia	chr4_927270_DEL_-74	SLC26A1	0.240336	0.50889	0.172906	0.310483	0.368368	0.177942
Midbrain	Microglia	chr13_49377265_DEL_-2461	CAB39L	-0.293311	0.198714	0.135034	-0.256227	0.368368	0.146877
Midbrain	Microglia	chr6_32708797_DEL_-452	HLA-DQA1	-0.264249	0.361965	0.153155	-0.259729	0.37355	0.149728
Midbrain	Microglia	chr4_1096271_DEL_-118	AC092535.4	0.335886	0.423165	0.215304	0.367111	0.37355	0.212156
Midbrain	Microglia	chr4_1295951_DEL_-201	UVSSA	0.354183	0.280287	0.180884	0.330303	0.37355	0.190961
Midbrain	Microglia	chr6_32541328_INS_342	HLA-DQA1	-0.32715	0.232773	0.156827	-0.2651	0.397977	0.156303
Midbrain	Microglia	chr6_32529429_INS_297	HLA-DRB1	-0.111721	0.771354	0.135879	-0.220437	0.398039	0.130182
Midbrain	Microglia	chr6_32673492_INS_162	HLA-DQB1	-0.296668	0.415208	0.18642	-0.316187	0.40812	0.188399
Midbrain	Microglia	chr6_33041751_DEL_-210	HLA-DMA	0.0866636	0.860657	0.160261	0.259896	0.414082	0.155952
Midbrain	Microglia	chr6_28044345_DEL_-62	ZSCAN16-AS1	0.360411	0.616568	0.308472	0.527081	0.414082	0.316767
Midbrain	Microglia	chr6_32543512_DEL_-246	HLA-DQA1	-0.314376	0.250139	0.153938	-0.255098	0.414082	0.153532
Midbrain	Microglia	chr4_1058313_INS_64	DGKQ	0.518475	0.423165	0.331963	0.560297	0.414082	0.337457
Midbrain	Microglia	chr6_32690163_INS_315	HLA-DQA2	-0.30232	0.440443	0.197609	-0.337061	0.414082	0.203598
Midbrain	Microglia	chr17_46231903_INV_45106	KANSL1	-0.284165	0.313089	0.152525	-0.264183	0.414082	0.159607
Midbrain	Microglia	chr6_32708797_DEL_-452	HLA-DQA2	0.246391	0.410484	0.153479	0.258257	0.415549	0.15644
Midbrain	Microglia	chr4_1046435_INS_1349	TMEM175	0.229107	0.387082	0.137423	0.236124	0.432518	0.145181
Midbrain	Microglia	chr6_32603553_DEL_-287	HLA-DQA1	-0.293329	0.348891	0.166055	-0.265875	0.432518	0.16358
Midbrain	Microglia	chr16_31104490_DEL_-128	STX4	-0.215344	0.485247	0.14674	-0.249255	0.432518	0.154082
Midbrain	Microglia	chr6_32655746_DEL_-1075	HLA-DRB1	-0.216953	0.348891	0.123161	-0.184256	0.432518	0.113924
Midbrain	Microglia	chr6_32657114_DEL_-964	HLA-DRB1	-0.216953	0.348891	0.123161	-0.184256	0.432518	0.113924
Midbrain	Microglia	chr17_46811122_DEL_-166	NSF	0.241339	0.366571	0.140797	0.236008	0.432518	0.146174
Midbrain	Microglia	chr17_46009357_DEL_-238	MAPT	-0.3179	0.334319	0.176325	-0.29494	0.432518	0.182894
Midbrain	Microglia	chr6_31274309_DEL_-53	HLA-C	-1.21518	0.36564	0.70737	-1.14354	0.435831	0.711953
Midbrain	Microglia	chr17_46238115_INS_230	KANSL1	0.211435	0.408767	0.130895	0.216956	0.436179	0.135322
Midbrain	Microglia	chr4_746037_DEL_-1024	PCGF3	-0.289018	0.432157	0.18742	-0.31306	0.441928	0.196603
Midbrain	Microglia	chr4_744926_DEL_-1026	PCGF3	-0.203175	0.516651	0.147983	-0.244395	0.441928	0.153561
Midbrain	Microglia	chr6_32569265_INS_310	HLA-DQA1	-0.150611	0.499417	0.10689	-0.16368	0.442068	0.103018
Midbrain	Microglia	chr4_1095985_INS_59	RNF212	0.312435	0.413779	0.195625	0.32069	0.446347	0.20279
Midbrain	Microglia	chr2_95250585_DEL_-64	ZNF514	-0.286593	0.668728	0.26986	-0.437871	0.449135	0.278496
Midbrain	Microglia	chr4_1095985_INS_59	AC092535.4	0.258973	0.550313	0.196472	0.304609	0.449135	0.193759
Midbrain	Microglia	chr1_155147360_INS_189	EFNA4	-0.122414	0.7643	0.141797	-0.223262	0.449135	0.142141
Midbrain	Microglia	chr6_31428233_INS_863	MICB	0.815077	0.338405	0.454214	0.768002	0.450936	0.490372
Midbrain	Microglia	chr6_32675283_DEL_-4901	HLA-DQA1	-0.276072	0.290101	0.143432	-0.223852	0.451211	0.143185
Midbrain	Microglia	chr6_32474505_INV_8443	HLA-DRB1	0.337268	0.409193	0.209177	0.299678	0.453891	0.192776
Midbrain	Microglia	chr4_860172_DEL_-57	DGKQ	0.43683	0.553219	0.333237	0.533814	0.453891	0.344048
Midbrain	Microglia	chr6_32603553_DEL_-287	HLA-DRB5	-0.216234	0.565178	0.167335	-0.256927	0.453891	0.166111
Midbrain	Microglia	chr4_706587_INS_191	PCGF3	0.66852	0.316481	0.365041	0.601141	0.453891	0.388824
Midbrain	Microglia	chr4_714971_DEL_-1267	PCGF3	0.66852	0.316481	0.365041	0.601141	0.453891	0.388824
Midbrain	Microglia	chr17_45969567_DEL_-103	MAPT	-0.315449	0.313089	0.17102	-0.273665	0.453891	0.177052
Midbrain	Microglia	chr6_32696464_INS_57	HLA-DQB1	-0.237011	0.565939	0.183862	-0.302353	0.454553	0.196014
Midbrain	Microglia	chr6_32622048_INS_332	HLA-DRB5	-0.316532	0.416595	0.200204	-0.302622	0.463647	0.197825
Midbrain	Microglia	chr6_32449218_INS_102	HLA-DRB5	-0.257943	0.529869	0.190131	-0.287022	0.467677	0.188717
Midbrain	Microglia	chr6_32547134_DEL_-1352	HLA-DQA1	-0.249262	0.373324	0.147054	-0.218414	0.467677	0.143792
Midbrain	Microglia	chr4_1054723_DEL_-561	TMEM175	0.181437	0.55918	0.139289	0.217524	0.467677	0.143702
Midbrain	Microglia	chr6_32587400_INS_345	HLA-DRB1	-0.874265	0.361965	0.50561	-0.712433	0.467677	0.470653
Midbrain	Microglia	chr4_1007606_DEL_-74	GAK	-0.957914	0.286867	0.49544	-0.796578	0.467677	0.526398
Midbrain	Microglia	chr4_893134_INS_81	TMEM175	0.57581	0.420537	0.366755	0.563108	0.478901	0.375822
Midbrain	Microglia	chr6_31324254_DEL_-1778	HLA-C	0.235448	0.313089	0.127118	0.193166	0.496806	0.130837
Midbrain	Microglia	chr6_32515146_INS_193	HLA-DRB1	-0.10065	0.496161	0.0708175	-0.0970874	0.504691	0.0663427
Midbrain	Microglia	chr6_32617336_DEL_-352	HLA-DQB1	-0.306339	0.417513	0.194371	-0.294123	0.504691	0.201673
Midbrain	Microglia	chr4_731761_DEL_-502	PCGF3	0.536804	0.361965	0.310767	0.47771	0.504691	0.327614
Midbrain	Microglia	chr6_32556010_DEL_-6105	HLA-DRB5	-0.135019	0.531753	0.0998283	-0.142371	0.504691	0.0976593
Midbrain	Microglia	chr6_32576778_INS_296	HLA-DQB1	-0.739102	0.575632	0.584916	-0.86139	0.504691	0.592135
Midbrain	Microglia	chr4_1326922_INS_103	UVSSA	-0.318695	0.580722	0.255083	-0.388158	0.504691	0.26725
Midbrain	Microglia	chr6_32671026_INS_269	HLA-DQA1	-0.265271	0.403933	0.163371	-0.230637	0.504691	0.159099
Midbrain	Microglia	chr6_32410069_DEL_-796	TSBP1	-0.193134	0.575632	0.152478	-0.231638	0.504691	0.159852
Midbrain	Microglia	chr4_1394559_INS_276	CRIPAK	-0.4757	0.415208	0.299957	-0.457871	0.510867	0.317934
Midbrain	Microglia	chr6_32505675_INS_512	HLA-DRB1	0.0843004	0.614898	0.0716379	0.0983643	0.51141	0.0684394
Midbrain	Microglia	chr6_32587397_INS_2686	HLA-DRB1	-0.502789	0.451782	0.332225	-0.455026	0.512018	0.317522
Midbrain	Microglia	chr4_1397446_INS_900	CRIPAK	-0.210996	0.496161	0.147704	-0.219333	0.512018	0.153168
Midbrain	Microglia	chr6_28222417_DEL_-337	ZSCAN16-AS1	0.192456	0.569807	0.150461	0.21816	0.515625	0.153004
Midbrain	Microglia	chr6_32596352_INS_156	HLA-DQA1	0.412347	0.403933	0.253257	0.383294	0.516521	0.269433
Midbrain	Microglia	chr17_46076599_INS_2336	MAPT	-0.312292	0.349675	0.177682	-0.262082	0.51908	0.184878
Midbrain	Microglia	chr4_903606_INS_59	TMEM175	0.482918	0.490479	0.332545	0.483753	0.522255	0.342612
Midbrain	Microglia	chr4_1411940_DEL_-60	UVSSA	-0.597882	0.496161	0.419619	-0.619035	0.52529	0.44013
Midbrain	Microglia	chr13_49269240_DEL_-66	CAB39L	-0.289289	0.310608	0.15445	-0.227845	0.532588	0.163203
Midbrain	Microglia	chr4_76150170_DEL_-109	FAM47E	0.178338	0.745147	0.199241	0.277233	0.532588	0.198833
Midbrain	Microglia	chr6_32633156_DEL_-736	HLA-DRB1	0.410762	0.615481	0.349825	0.472092	0.533768	0.339438
Midbrain	Microglia	chr4_860172_DEL_-57	TMEM175	0.394984	0.614351	0.333804	0.485292	0.538061	0.350623
Midbrain	Microglia	chr6_32740204_INS_323	TAP2	0.329413	0.340244	0.184111	0.259071	0.53856	0.187669
Midbrain	Microglia	chr6_31013130_INS_311	VARS2	-0.33935	0.423165	0.21755	-0.310629	0.53856	0.225248
Midbrain	Microglia	chr6_31243839_DEL_-1500	HCG27	0.308537	0.487587	0.211667	0.300529	0.544942	0.219329
Midbrain	Microglia	chr16_31105142_INS_147	STX4	0.477038	0.496161	0.332637	0.490681	0.548743	0.359718
Midbrain	Microglia	chr4_758669_INS_106	GAK	-0.267221	0.578619	0.213168	-0.300642	0.553701	0.222176
Midbrain	Microglia	chr4_846496_INS_51	GAK	-0.376116	0.432157	0.243587	-0.345902	0.553701	0.255916
Midbrain	Microglia	chr6_32617336_DEL_-352	HLA-DRB5	0.317659	0.400012	0.194174	0.268277	0.553701	0.198492
Midbrain	Microglia	chr4_867473_DEL_-71	DGKQ	0.190008	0.617591	0.163836	0.226017	0.553701	0.167413
Midbrain	Microglia	chr6_32518017_INS_408	HLA-DRB5	-0.159714	0.50739	0.114581	-0.155768	0.554293	0.115718
Midbrain	Microglia	chr4_826329_DEL_-79	GAK	0.500623	0.387082	0.299515	0.419144	0.554293	0.312137
Midbrain	Microglia	chr17_46099028_DEL_-323	MAPT	-0.285794	0.387082	0.171388	-0.237987	0.554293	0.177545
Midbrain	Microglia	chr4_76150170_DEL_-109	SCARB2	0.219202	0.640708	0.198798	0.274615	0.554293	0.205076
Midbrain	Microglia	chr6_31329006_INS_345	HLA-C	0.23824	0.361965	0.138059	0.192674	0.554293	0.144193
Midbrain	Microglia	chr6_31329618_INS_784	HLA-C	0.23824	0.361965	0.138059	0.192674	0.554293	0.144193
Midbrain	Microglia	chr6_31021527_DEL_-82	VARS2	0.526489	0.680744	0.510819	0.79209	0.556045	0.594553
Midbrain	Microglia	chr4_708007_INS_361	PCGF3	-0.742952	0.485247	0.507887	-0.681087	0.559418	0.513936
Midbrain	Microglia	chr6_32719396_INS_316	HLA-DOB	-0.196387	0.538435	0.146596	-0.200378	0.559418	0.151541
Midbrain	Microglia	chr6_32720802_INS_334	HLA-DOB	-0.196387	0.538435	0.146596	-0.200378	0.559418	0.151541
Midbrain	Microglia	chr4_1398179_INS_1351	CRIPAK	-0.217371	0.493617	0.150747	-0.207264	0.560093	0.157088
Midbrain	Microglia	chr17_46238115_INS_230	ARL17B	-0.182021	0.51102	0.131375	-0.17648	0.563863	0.134368
Midbrain	Microglia	chr6_31453726_DEL_-2977	MICB	0.240257	0.348891	0.13641	0.175401	0.567348	0.134195
Midbrain	Microglia	chr4_825980_INS_98	GAK	0.296004	0.399282	0.180294	0.239466	0.567348	0.18353
Midbrain	Microglia	chr6_32345991_DEL_-323	TSBP1	0.241222	0.410484	0.150428	0.207296	0.567348	0.159122
Midbrain	Microglia	chr6_32696464_INS_57	HLA-DQB2	-0.214524	0.616915	0.184162	-0.259747	0.567348	0.199611
Midbrain	Microglia	chr4_746466_INS_59	PCGF3	-0.222503	0.660579	0.2071	-0.269825	0.568225	0.207839
Midbrain	Microglia	chr6_32556010_DEL_-6105	HLA-DRB1	-0.113345	0.629389	0.100121	-0.118827	0.571075	0.0918847
Midbrain	Microglia	chr6_28222417_DEL_-337	ZKSCAN8	0.153122	0.690939	0.150951	0.194675	0.582407	0.152245
Midbrain	Microglia	chr7_66613317_INS_348	RABGEF1	0.193855	0.566333	0.150889	0.195588	0.582407	0.153371
Midbrain	Microglia	chr1_205906504_DEL_-50	RAB7B	0.36426	0.485247	0.249063	0.316765	0.582407	0.248571
Midbrain	Microglia	chr4_860172_DEL_-57	PCGF3	0.431125	0.565178	0.333318	0.441879	0.582407	0.347038
Midbrain	Microglia	chr17_78286155_DEL_-1194	PGS1	-0.216267	0.496161	0.152626	-0.201261	0.583718	0.158491
Midbrain	Microglia	chr4_927270_DEL_-74	TMEM175	0.244484	0.496439	0.172842	0.229868	0.584503	0.18176
Midbrain	Microglia	chr6_32810977_DEL_-1066	HLA-DQB2	0.123892	0.7566	0.141524	0.185199	0.584503	0.14648
Midbrain	Microglia	chr1_205957903_DEL_-508	RAB7B	-0.195432	0.584202	0.157383	-0.200142	0.584503	0.158711
Midbrain	Microglia	chr6_32486084_INS_133	HLA-DRB5	-0.0998616	0.682692	0.0973359	-0.121983	0.584503	0.096761
Midbrain	Microglia	chr6_32675682_INS_968	HLA-DRB1	0.127589	0.722273	0.136827	0.158133	0.585901	0.126204
Midbrain	Microglia	chr6_32677366_DEL_-254	HLA-DRB1	0.127589	0.722273	0.136827	0.158133	0.585901	0.126204
Midbrain	Microglia	chr6_32680265_INS_972	HLA-DRB1	0.127589	0.722273	0.136827	0.158133	0.585901	0.126204
Midbrain	Microglia	chr6_28054702_INS_266	ZKSCAN8	-0.306747	0.538435	0.22935	-0.280851	0.586117	0.224735
Midbrain	Microglia	chr6_32625925_DEL_-314	HLA-DRB1	0.291905	0.280287	0.148994	0.180088	0.586117	0.144801
Midbrain	Microglia	chr6_32626710_INS_129	HLA-DRB1	0.291905	0.280287	0.148994	0.180088	0.586117	0.144801
Midbrain	Microglia	chr6_31455413_INS_979	MICB	-0.440113	0.608201	0.368792	-0.451354	0.586117	0.363647
Midbrain	Microglia	chr6_32569265_INS_310	HLA-DQB1	-0.115953	0.657942	0.107359	-0.132663	0.586117	0.106918
Midbrain	Microglia	chr4_932428_DEL_-84	SLC26A1	0.393357	0.856125	0.717454	0.962825	0.586117	0.776211
Midbrain	Microglia	chr4_736850_DEL_-51	PCGF3	0.236012	0.383438	0.140537	0.18408	0.594183	0.149797
Midbrain	Microglia	chr6_32696464_INS_57	HLA-DQA2	-0.338725	0.313089	0.182122	-0.244541	0.594183	0.199106
Midbrain	Microglia	chr6_32740204_INS_323	HLA-DOB	-0.225882	0.592056	0.1858	-0.236714	0.59551	0.1933
Midbrain	Microglia	chr6_32584975_INS_2040	HLA-DRB1	-0.10394	0.629389	0.0929621	-0.105115	0.59551	0.0859634
Midbrain	Microglia	chr17_45914207_INS_76	MAPT	-0.258632	0.493617	0.179089	-0.22745	0.597118	0.186918
Midbrain	Microglia	chr6_32673492_INS_162	HLA-DQB2	-0.266569	0.496161	0.186913	-0.234104	0.597118	0.192567
Midbrain	Microglia	chr4_1394559_INS_276	UVSSA	-0.245075	0.775066	0.302953	-0.391774	0.597118	0.322423
Midbrain	Microglia	chr4_1147757_INS_721	RNF212	0.430121	0.629389	0.384841	0.526673	0.598699	0.435116
Midbrain	Microglia	chr6_31571712_INS_145	CSNK2B	-0.750615	0.479322	0.507765	-0.653547	0.598699	0.540357
Midbrain	Microglia	chr4_1414249_DEL_-60	CRIPAK	0.248635	0.667976	0.23354	0.285089	0.608138	0.238048
Midbrain	Microglia	chr4_1007607_INS_74	GAK	-0.605983	0.611078	0.509861	-0.618843	0.608138	0.517424
Midbrain	Microglia	chr6_32547134_DEL_-1352	HLA-DRB5	-0.147399	0.692514	0.14854	-0.17473	0.609848	0.146549
Midbrain	Microglia	chr4_926880_INS_224	GAK	0.327198	0.592056	0.267259	0.318801	0.611946	0.268568
Midbrain	Microglia	chr4_789911_DEL_-154	PCGF3	-0.22875	0.582819	0.183705	-0.220425	0.611946	0.185824
Midbrain	Microglia	chr4_1070461_DEL_-106	SLC26A1	0.166138	0.618072	0.144342	0.176022	0.612557	0.148717
Midbrain	Microglia	chr4_15662168_INS_99	CC2D2A	0.724866	0.690939	0.714641	0.839859	0.623953	0.717618
Midbrain	Microglia	chr4_747572_INS_114	PCGF3	-0.668681	0.485247	0.456806	-0.551471	0.631367	0.475966
Midbrain	Microglia	chr17_78550344_INS_67	DNAH17	-0.0829485	0.876652	0.169443	-0.201678	0.631367	0.174088
Midbrain	Microglia	chr4_919120_DEL_-86	GAK	0.14323	0.643788	0.130482	0.158521	0.631367	0.137139
Midbrain	Microglia	chr6_28258614_INS_164	ZSCAN26	-0.282838	0.7643	0.328029	-0.387144	0.631367	0.335162
Midbrain	Microglia	chr4_1065732_DEL_-287	SLC26A1	-0.457668	0.616568	0.392113	-0.460536	0.633214	0.400012
Midbrain	Microglia	chr6_32673492_INS_162	HLA-DQA2	-0.250216	0.538435	0.187159	-0.219723	0.638662	0.192063
Midbrain	Microglia	chr16_31104490_DEL_-128	KAT8	-0.136975	0.724784	0.147759	-0.178388	0.640719	0.156486
Midbrain	Microglia	chr4_968200_INS_113	RNF212	0.252405	0.515364	0.183368	0.219397	0.640719	0.192879
Midbrain	Microglia	chr6_32531527_DEL_-1502	HLA-DRB1	-0.136216	0.55211	0.103655	-0.110456	0.640719	0.0972262
Midbrain	Microglia	chr6_32642364_INS_51	HLA-DQA1	-0.299532	0.705737	0.309179	-0.341615	0.646416	0.302843
Midbrain	Microglia	chr6_32675283_DEL_-4901	HLA-DQB1	-0.201779	0.50739	0.144771	-0.167599	0.646416	0.148766
Midbrain	Microglia	chr4_1144634_INS_90	RNF212	-0.353382	0.703	0.362429	-0.419898	0.649693	0.375675
Midbrain	Microglia	chr12_123452852_INS_1391	RILPL2	-0.152653	0.673451	0.145623	-0.159784	0.649693	0.143193
Midbrain	Microglia	chr4_668495_DEL_-673	PCGF3	0.283612	0.496161	0.199681	0.227426	0.649693	0.203836
Midbrain	Microglia	chr6_32625925_DEL_-314	HLA-DQA1	-0.126735	0.767553	0.151495	-0.169745	0.649693	0.152428
Midbrain	Microglia	chr6_32626710_INS_129	HLA-DQA1	-0.126735	0.767553	0.151495	-0.169745	0.649693	0.152428
Midbrain	Microglia	chr4_1054723_DEL_-561	DGKQ	-0.160436	0.618072	0.139569	-0.158	0.650702	0.142256
Midbrain	Microglia	chr6_31316803_INS_84	HLA-C	-0.190664	0.660579	0.177579	-0.202534	0.653117	0.18335
Midbrain	Microglia	chr6_31132407_DEL_-53	HCG27	0.283027	0.614892	0.240084	0.272894	0.653117	0.247088
Midbrain	Microglia	chr4_714972_INS_219	PCGF3	-0.346589	0.618072	0.301874	-0.335329	0.65399	0.304532
Midbrain	Microglia	chr6_32671026_INS_269	HLA-DQB1	-0.200658	0.592056	0.16437	-0.181494	0.65399	0.165037
Midbrain	Microglia	chr6_32474782_INV_56198	HLA-DRB5	0.302577	0.548648	0.228884	0.251882	0.660376	0.230743
Midbrain	Microglia	chr4_1334047_INS_57	UVSSA	0.286206	0.745741	0.321226	0.357648	0.660378	0.328216
Midbrain	Microglia	chr6_32529429_INS_297	HLA-DRB5	-0.150552	0.633857	0.135471	-0.152222	0.661281	0.140055
Midbrain	Microglia	chr4_1026083_INS_205	DGKQ	-0.233252	0.629389	0.206351	-0.226315	0.663585	0.209024
Midbrain	Microglia	chr4_1335553_DEL_-83	UVSSA	-1.2396	0.585461	1.00252	-1.19153	0.665131	1.10398
Midbrain	Microglia	chr6_31397451_INS_316	MICB	-0.409345	0.675333	0.392693	-0.407886	0.67374	0.383031
Midbrain	Microglia	chr6_32667888_INS_1006	HLA-DQA1	-0.21909	0.629389	0.194525	-0.202764	0.67374	0.190456
Midbrain	Microglia	chr4_1273519_DEL_-343	UVSSA	0.106515	0.808345	0.155217	0.172202	0.67374	0.161815
Midbrain	Microglia	chr4_1379762_DEL_-112	CRIPAK	0.192591	0.629389	0.170714	0.190143	0.67374	0.178815
Midbrain	Microglia	chr17_78438446_INS_1034	DNAH17	-0.0915186	0.745147	0.102446	-0.111712	0.676296	0.105489
Midbrain	Microglia	chr6_32625925_DEL_-314	HLA-DQB1	-0.103927	0.808345	0.151683	-0.164079	0.689384	0.157454
Midbrain	Microglia	chr6_32626710_INS_129	HLA-DQB1	-0.103927	0.808345	0.151683	-0.164079	0.689384	0.157454
Midbrain	Microglia	chr4_758669_INS_106	PCGF3	0.302514	0.496161	0.212655	0.232751	0.689384	0.223627
Midbrain	Microglia	chr19_2333027_INS_60	LSM7	-0.145624	0.802829	0.203179	-0.20856	0.689389	0.200755
Midbrain	Microglia	chr4_869150_INS_112	TMEM175	-0.168262	0.592056	0.138419	-0.157498	0.69096	0.152102
Midbrain	Microglia	chr4_15662168_INS_99	FBXL5	0.667012	0.722273	0.715253	0.7552	0.692235	0.731526
Midbrain	Microglia	chr6_32676200_DEL_-342	HLA-DQB1	0.160798	0.832007	0.249714	0.277298	0.695013	0.26979
Midbrain	Microglia	chr10_119953464_DEL_-87	SEC23IP	-0.471843	0.629389	0.421361	-0.467702	0.695369	0.456033
Midbrain	Microglia	chr4_1065732_DEL_-287	DGKQ	-0.389839	0.692514	0.392909	-0.405973	0.703171	0.399447
Midbrain	Microglia	chr4_717038_DEL_-129	PCGF3	-0.151782	0.692514	0.152089	-0.15645	0.705945	0.154621
Midbrain	Microglia	chr3_48920354_DEL_-939	WDR6	-0.229343	0.512122	0.16593	-0.175562	0.7072	0.17404
Midbrain	Microglia	chr6_32622048_INS_332	HLA-DQB1	-0.202823	0.692514	0.201801	-0.203963	0.708168	0.202871
Midbrain	Microglia	chr13_49318483_DEL_-86	CAB39L	0.140628	0.767553	0.168746	0.170808	0.708168	0.170687
Midbrain	Microglia	chr6_32675682_INS_968	HLA-DQB2	0.157563	0.617591	0.136487	0.138989	0.708168	0.139297
Midbrain	Microglia	chr6_32677366_DEL_-254	HLA-DQB2	0.157563	0.617591	0.136487	0.138989	0.708168	0.139297
Midbrain	Microglia	chr6_32680265_INS_972	HLA-DQB2	0.157563	0.617591	0.136487	0.138989	0.708168	0.139297
Midbrain	Microglia	chr6_31003803_INS_285	VARS2	0.26254	0.585461	0.212341	0.215841	0.708168	0.216603
Midbrain	Microglia	chr6_32719396_INS_316	HLA-DQA1	-0.125692	0.767553	0.147438	-0.142659	0.710082	0.143967
Midbrain	Microglia	chr6_32720802_INS_334	HLA-DQA1	-0.125692	0.767553	0.147438	-0.142659	0.710082	0.143967
Midbrain	Microglia	chr6_32587397_INS_2686	HLA-DQB1	-0.275049	0.771354	0.33511	-0.341256	0.714515	0.346496
Midbrain	Microglia	chr4_660976_INS_289	PCGF3	-0.201499	0.697115	0.204703	-0.202691	0.714829	0.206441
Midbrain	Microglia	chr19_2335273_DEL_-62	LSM7	0.116952	0.855403	0.212316	0.198351	0.714829	0.202227
Midbrain	Microglia	chr17_78476255_DEL_-82	DNAH17	0.0683182	0.946062	0.269333	0.275948	0.715552	0.282074
Midbrain	Microglia	chr4_869150_INS_112	GAK	0.155116	0.629389	0.138586	0.146121	0.71843	0.150066
Midbrain	Microglia	chr6_32667888_INS_1006	HLA-DRB1	-0.235817	0.592056	0.194312	-0.175376	0.719694	0.181452
Midbrain	Microglia	chr12_122850381_DEL_-62	HIP1R	0.0957904	0.878373	0.199019	0.188798	0.719694	0.196344
Midbrain	Microglia	chr4_872917_INS_88	TMEM175	-0.237747	0.692514	0.237388	-0.237933	0.719694	0.247757
Midbrain	Microglia	chr6_32719396_INS_316	HLA-DQB2	-0.18522	0.575632	0.146754	-0.144433	0.719694	0.150776
Midbrain	Microglia	chr6_32720802_INS_334	HLA-DQB2	-0.18522	0.575632	0.146754	-0.144433	0.719694	0.150776
Midbrain	Microglia	chr4_1070461_DEL_-106	DGKQ	-0.135435	0.722273	0.144691	-0.142351	0.719694	0.148671
Midbrain	Microglia	chr6_32621776_INS_6042	HLA-DRB1	-0.243828	0.617591	0.210179	-0.188611	0.719694	0.19716
Midbrain	Microglia	chr4_1096271_DEL_-118	RNF212	0.155996	0.802829	0.217526	0.214822	0.719694	0.224724
Midbrain	Microglia	chr6_31307018_DEL_-134	HLA-C	-0.286188	0.767553	0.335009	-0.326945	0.719694	0.342049
Midbrain	Microglia	chr10_119953651_INS_314	SEC23IP	-0.292697	0.733919	0.321162	-0.324838	0.722587	0.341478
Midbrain	Microglia	chr6_32554524_INS_133	HLA-DRB1	0.229697	0.745147	0.256752	0.2237	0.729298	0.237193
Midbrain	Microglia	chr4_999688_INS_86	RNF212	-0.368246	0.774221	0.452379	-0.43191	0.734092	0.461061
Midbrain	Microglia	chr17_7361247_DEL_-1411	CHRNB1	0.180551	0.767553	0.216665	0.203156	0.735206	0.217655
Midbrain	Microglia	chr6_28382909_DEL_-86	ZSCAN31	0.234651	0.657337	0.216757	0.20332	0.735206	0.218142
Midbrain	Microglia	chr4_932428_DEL_-84	DGKQ	-0.403224	0.854774	0.717395	-0.72258	0.735235	0.776808
Midbrain	Microglia	chr6_32514873_INV_276	HLA-DRB1	0.253955	0.592056	0.207237	0.179172	0.73863	0.194589
Midbrain	Microglia	chr6_32544885_DEL_-351	HLA-DRB5	-0.0988535	0.835915	0.160184	-0.14663	0.73863	0.159298
Midbrain	Microglia	chr4_1037460_DEL_-80	SLC26A1	-0.463485	0.545261	0.349108	-0.340239	0.73863	0.369684
Midbrain	Microglia	chr1_205981700_DEL_-140	RAB7B	0.0686756	0.878577	0.143219	0.135732	0.73863	0.147584
Midbrain	Microglia	chr14_55646466_DEL_-59	KTN1	0.279028	0.692514	0.281675	0.256265	0.744115	0.280844
Midbrain	Microglia	chr14_74564090_INS_62	AREL1	-0.150968	0.811197	0.222315	-0.210316	0.744115	0.230888
Midbrain	Microglia	chr6_31282450_INS_292	HCG27	0.163391	0.7566	0.186649	0.170538	0.751977	0.189121
Midbrain	Microglia	chr6_32554524_INS_133	HLA-DRB5	-0.214176	0.767553	0.256898	-0.226221	0.757718	0.25288
Midbrain	Microglia	chr6_31196035_DEL_-160	HLA-C	-0.525992	0.680744	0.510825	-0.460667	0.757818	0.517861
Midbrain	Microglia	chr6_32571260_INS_5330	HLA-DRB1	-0.0839566	0.692514	0.0841827	-0.0694671	0.757818	0.078183
Midbrain	Microglia	chr6_32482948_INS_3654	HLA-DRB1	-0.111421	0.616568	0.0954522	-0.0794221	0.757818	0.0895148
Midbrain	Microglia	chr6_28176185_INS_2034	ZSCAN16-AS1	0.112961	0.802829	0.151336	0.136304	0.757818	0.153868
Midbrain	Microglia	chr6_31021334_INS_82	VARS2	-0.158933	0.774221	0.194882	-0.179049	0.757818	0.20245
Midbrain	Microglia	chr17_46237501_DEL_-724	LRRC37A	0.159768	0.767553	0.191901	0.181876	0.757818	0.205843
Midbrain	Microglia	chr8_11917148_DEL_-79	CTSB	0.348455	0.403933	0.214425	0.179769	0.7589	0.2043
Midbrain	Microglia	chr6_32676200_DEL_-342	HLA-DQA2	-0.209946	0.767553	0.249317	-0.239785	0.7589	0.273141
Midbrain	Microglia	chr6_32776789_INS_89	TAP2	0.337629	0.673451	0.320683	0.290088	0.7589	0.331647
Midbrain	Microglia	chr11_10344521_DEL_-64	AMPD3	-0.267796	0.7643	0.309495	-0.264617	0.7589	0.302868
Midbrain	Microglia	chr6_32596352_INS_156	HLA-DRB1	0.402458	0.415208	0.25343	0.225594	0.7589	0.258257
Midbrain	Microglia	chr6_32474782_INV_56198	HLA-DRB1	0.127501	0.855097	0.230665	0.188699	0.761193	0.217084
Midbrain	Microglia	chr4_725522_INS_84	PCGF3	-0.409603	0.578619	0.326571	-0.292514	0.761193	0.337737
Midbrain	Microglia	chr4_932428_DEL_-84	GAK	-0.751726	0.673451	0.714339	-0.674475	0.761193	0.778843
Midbrain	Microglia	chr6_32673492_INS_162	HLA-DQA1	-0.171404	0.733919	0.188121	-0.158987	0.764933	0.184718
Midbrain	Microglia	chr6_30986584_INS_92	VARS2	0.246386	0.626864	0.216616	0.189433	0.765167	0.220826
Midbrain	Microglia	chr6_28176185_INS_2034	ZKSCAN8	0.107343	0.802829	0.15138	0.130937	0.765167	0.152803
Midbrain	Microglia	chr4_968200_INS_113	GAK	-0.154213	0.767553	0.184547	-0.162758	0.768192	0.191314
Midbrain	Microglia	chr4_1026083_INS_205	GAK	-0.133056	0.832007	0.207315	-0.178348	0.768192	0.209976
Midbrain	Microglia	chr6_32575661_INS_945	HLA-DRB1	-0.333522	0.387366	0.200396	-0.162105	0.768192	0.191007
Midbrain	Microglia	chr1_205973120_INS_210	RAB7B	0.141943	0.802829	0.200111	0.169047	0.768192	0.199598
Midbrain	Microglia	chr6_31274309_DEL_-53	HCG27	-0.526215	0.802829	0.716528	-0.609158	0.772484	0.724208
Midbrain	Microglia	chr6_32576778_INS_296	HLA-DQA1	-0.450851	0.794626	0.588095	-0.475606	0.787494	0.578488
Midbrain	Microglia	chr4_1295952_INS_201	CRIPAK	-0.840756	0.614892	0.71326	-0.610167	0.787494	0.742323
Midbrain	Microglia	chr16_28416735_DEL_-129	NPIPB7	0.066807	0.802829	0.0916317	0.0785177	0.787494	0.0955579
Midbrain	Microglia	chr4_904216_DEL_-90	SLC26A1	-0.110072	0.802829	0.151581	-0.128334	0.787494	0.1565
Midbrain	Microglia	chr6_32575661_INS_945	HLA-DQB1	-0.21189	0.673451	0.202187	-0.168272	0.792314	0.207223
Midbrain	Microglia	chr6_32781453_DEL_-311	HLA-DQB2	0.0916874	0.84291	0.156505	0.133407	0.792314	0.164445
Midbrain	Microglia	chr6_32590727_INS_1114	HLA-DQB1	-0.188488	0.733581	0.205579	-0.167502	0.792314	0.206845
Midbrain	Microglia	chr17_78397290_INS_104	DNAH17	-0.132775	0.782846	0.168406	-0.138948	0.792314	0.171978
Midbrain	Microglia	chr4_827661_INS_134	GAK	-0.088999	0.841958	0.149609	-0.12424	0.792314	0.15402
Midbrain	Microglia	chr19_2418704_INS_63	LSM7	0.0488929	0.852849	0.0858881	0.0663162	0.798349	0.0829703
Midbrain	Microglia	chr4_893134_INS_81	GAK	-0.256344	0.808345	0.370673	-0.295964	0.804939	0.373973
Midbrain	Microglia	chr6_32617336_DEL_-352	HLA-DQA1	-0.182569	0.722273	0.196056	-0.155314	0.805146	0.1971
Midbrain	Microglia	chr16_28568820_INS_175	NPIPB7	-0.41344	0.775066	0.511949	-0.424974	0.805146	0.539542
Midbrain	Microglia	chr6_32348485_INS_276	TSBP1	-0.102326	0.892235	0.229449	-0.19067	0.805157	0.242622
Midbrain	Microglia	chr12_122853421_DEL_-124	HIP1R	0.00898577	0.990458	0.167766	-0.130592	0.807542	0.16702
Midbrain	Microglia	chr4_826329_DEL_-79	PCGF3	0.182533	0.841958	0.303433	0.243257	0.816098	0.315007
Midbrain	Microglia	chr4_1411997_INS_60	UVSSA	0.323109	0.794626	0.422884	0.341311	0.817038	0.444343
Midbrain	Microglia	chr6_30998037_INS_56	VARS2	-0.248613	0.782846	0.3147	-0.244275	0.817038	0.318146
Midbrain	Microglia	chr6_32546835_INS_1608	HLA-DQA1	-0.126081	0.802829	0.176395	-0.133999	0.8185	0.175319
Midbrain	Microglia	chr6_32449157_DEL_-102	TSBP1	0.381861	0.767553	0.452256	0.369773	0.8185	0.484684
Midbrain	Microglia	chr4_869484_DEL_-71	GAK	-0.112862	0.892235	0.275682	-0.217369	0.821061	0.289291
Midbrain	Microglia	chr6_31429146_INS_1942	MICB	-0.222313	0.850769	0.386751	-0.306117	0.821061	0.407751
Midbrain	Microglia	chr6_32868180_INS_126	TAP2	0.32795	0.802829	0.460829	0.3433	0.821061	0.458974
Midbrain	Microglia	chr16_31105142_INS_147	ZNF646	0.206136	0.837286	0.335648	0.26798	0.821061	0.359121
Midbrain	Microglia	chr6_32587397_INS_2686	HLA-DQA1	-0.246687	0.802829	0.33535	-0.250106	0.821061	0.336542
Midbrain	Microglia	chr6_31429823_INS_233	MICB	-0.136658	0.900262	0.364018	-0.280523	0.821061	0.37771
Midbrain	Microglia	chr6_32740204_INS_323	HLA-DQA1	0.117253	0.835247	0.186887	0.136232	0.821061	0.183836
Midbrain	Microglia	chr8_22625880_INS_330	BIN3	0.15625	0.692514	0.157521	0.121407	0.821061	0.164431
Midbrain	Microglia	chr4_76072657_INS_315	SCARB2	-0.240698	0.700696	0.245842	-0.187821	0.821061	0.255513
Midbrain	Microglia	chr16_31104490_DEL_-128	ZNF668	-0.15264	0.680744	0.147592	-0.112792	0.821061	0.153444
Midbrain	Microglia	chr6_32675682_INS_968	HLA-DQA1	0.0495795	0.905314	0.137375	0.0979933	0.821061	0.133406
Midbrain	Microglia	chr6_32677366_DEL_-254	HLA-DQA1	0.0495795	0.905314	0.137375	0.0979933	0.821061	0.133406
Midbrain	Microglia	chr6_32680265_INS_972	HLA-DQA1	0.0495795	0.905314	0.137375	0.0979933	0.821061	0.133406
Midbrain	Microglia	chr6_32520785_INS_314	HLA-DRB1	-0.0598598	0.935163	0.20259	-0.139487	0.821061	0.189919
Midbrain	Microglia	chr17_44243201_INS_331	ASB16-AS1	0.386242	0.733919	0.422308	0.314127	0.821061	0.428795
Midbrain	Microglia	chr6_31454391_INS_176	MICB	-0.278924	0.802829	0.393933	-0.278975	0.821061	0.383293
Midbrain	Microglia	chr4_903606_INS_59	GAK	-0.199192	0.841958	0.335693	-0.247839	0.821061	0.340631
Midbrain	Microglia	chr6_32740204_INS_323	HLA-DQB2	0.106989	0.851707	0.186954	0.139978	0.821061	0.192483
Midbrain	Microglia	chr6_32523172_INS_584	HLA-DRB5	0.197444	0.692514	0.197412	0.141788	0.821061	0.195129
Midbrain	Microglia	chr17_46231903_INV_45106	LRRC37A	-0.0942101	0.840675	0.155065	-0.118458	0.821061	0.163564
Midbrain	Microglia	chr6_32622048_INS_332	HLA-DQA1	-0.188251	0.722273	0.201954	-0.142682	0.821061	0.197121
Midbrain	Microglia	chr19_2349089_INS_215	LSM7	0.173564	0.608201	0.145368	0.102785	0.825943	0.143477
Midbrain	Microglia	chr4_952483_INS_77	SLC26A1	-0.399709	0.788113	0.512067	-0.371622	0.825943	0.51991
Midbrain	Microglia	chr4_1065732_DEL_-287	RNF212	0.244823	0.835247	0.39418	0.289947	0.825943	0.406048
Midbrain	Microglia	chr1_155017348_INS_53	EFNA4	-0.236928	0.854774	0.423504	-0.300861	0.826258	0.423371
Midbrain	Microglia	chr11_10238500_DEL_-1266	AMPD3	-0.255227	0.782846	0.321509	-0.223308	0.826258	0.315127
Midbrain	Microglia	chr19_2408089_INS_325	LSM7	-0.511398	0.592056	0.420859	-0.296635	0.826258	0.419511
Midbrain	Microglia	chr6_32642364_INS_51	HLA-DQA2	-0.279318	0.740813	0.309385	-0.224314	0.826258	0.317323
Midbrain	Microglia	chr4_1007607_INS_74	TMEM175	0.328951	0.832007	0.512614	0.370751	0.827669	0.527652
Midbrain	Microglia	chr6_28258614_INS_164	ZKSCAN8	0.140469	0.892235	0.329026	0.228016	0.827669	0.324745
Midbrain	Microglia	chr4_1295952_INS_201	UVSSA	-0.670973	0.722273	0.715213	-0.522504	0.829294	0.751076
Midbrain	Microglia	chr4_1308029_INS_320	CRIPAK	-0.0163479	0.975222	0.155288	-0.112534	0.829294	0.162335
Midbrain	Microglia	chr4_852263_DEL_-63	GAK	-0.104948	0.918207	0.315576	-0.232152	0.829294	0.335659
Midbrain	Microglia	chr4_1007606_DEL_-74	RNF212	0.317721	0.835247	0.504319	0.371804	0.829294	0.537997
Midbrain	Microglia	chr4_1007607_INS_74	SLC26A1	-0.433818	0.767553	0.511765	-0.359535	0.829294	0.520864
Midbrain	Microglia	chr6_28044345_DEL_-62	ZKSCAN8	-0.0349862	0.975222	0.310731	0.219631	0.829294	0.318625
Midbrain	Microglia	chr4_1007606_DEL_-74	SLC26A1	-0.562824	0.629389	0.501988	-0.366305	0.829294	0.532506
Midbrain	Microglia	chr4_927270_DEL_-74	GAK	-0.168398	0.705737	0.173827	-0.123665	0.829294	0.180365
Midbrain	Microglia	chr4_952483_INS_77	DGKQ	-0.379922	0.802829	0.512231	-0.354657	0.829294	0.518433
Midbrain	Microglia	chr4_1278823_INS_78	UVSSA	0.0767898	0.892235	0.179447	0.129371	0.829294	0.190431
Midbrain	Microglia	chr4_884955_INS_69	SLC26A1	0.213823	0.83222	0.335595	0.229399	0.829294	0.338304
Midbrain	Microglia	chr7_66723697_DEL_-134	RABGEF1	0.208855	0.800132	0.275852	0.188156	0.829294	0.277888
Midbrain	Microglia	chr6_32017421_DEL_-6367	SKIV2L	0.04052	0.892235	0.0917009	0.0633069	0.829294	0.0935403
Midbrain	Microglia	chr4_852263_DEL_-63	PCGF3	-0.17901	0.852849	0.315214	-0.226357	0.829294	0.33646
Midbrain	Microglia	chr4_1334047_INS_57	CRIPAK	-0.232891	0.802829	0.321694	-0.218552	0.829294	0.326134
Midbrain	Microglia	chr6_28349091_DEL_-79	ZSCAN31	0.0126748	0.993012	0.300395	0.213313	0.829294	0.318582
Midbrain	Microglia	chr4_869484_DEL_-71	DGKQ	0.28302	0.680744	0.274351	0.193312	0.829294	0.288922
Midbrain	Microglia	chr7_23231839_DEL_-86	GPNMB	0.065373	0.894611	0.164136	0.109841	0.829294	0.164424
Midbrain	Microglia	chr14_55489789_DEL_-65	KTN1	-0.171424	0.673451	0.163303	-0.114253	0.829294	0.171113
Midbrain	Microglia	chr4_1395000_DEL_-186	CRIPAK	0.22417	0.83222	0.351661	0.238797	0.829294	0.35891
Midbrain	Microglia	chr17_46210500_INS_72	KANSL1	0.184487	0.854774	0.328789	0.229877	0.829294	0.345958
Midbrain	Microglia	chr4_1020917_DEL_-58	RNF212	0.0275696	0.975222	0.17939	0.126668	0.829294	0.191446
Midbrain	Microglia	chr4_952483_INS_77	GAK	-0.403815	0.782846	0.512032	-0.342308	0.829294	0.519548
Midbrain	Microglia	chr4_1295951_DEL_-201	CRIPAK	0.0735727	0.894611	0.184455	0.126259	0.829294	0.19172
Midbrain	Microglia	chr6_32690163_INS_315	HLA-DQA1	0.100051	0.876652	0.199835	0.129957	0.829294	0.197764
Midbrain	Microglia	chr6_32588935_INS_297	HLA-DRB1	-0.20663	0.692514	0.206328	-0.125459	0.829294	0.191246
Midbrain	Microglia	chr17_78478108_INS_234	PGS1	-0.0798497	0.876652	0.162774	-0.114036	0.829294	0.174087
Midbrain	Microglia	chr6_32781453_DEL_-311	TAP2	-0.0793948	0.876652	0.156578	-0.105547	0.830474	0.161821
Midbrain	Microglia	chr4_15662168_INS_99	FAM200B	-0.330476	0.88725	0.717799	-0.473924	0.838464	0.7378
Midbrain	Microglia	chr8_11917041_INS_168	CTSB	0.354705	0.808345	0.512427	0.313304	0.838464	0.488621
Midbrain	Microglia	chr4_926880_INS_224	TMEM175	0.157773	0.84291	0.268925	0.174402	0.840167	0.273983
Midbrain	Microglia	chr6_32569265_INS_310	HLA-DRB1	0.0868583	0.775066	0.107657	0.0631334	0.840167	0.0992308
Midbrain	Microglia	chr6_32534383_INS_295	HLA-DQA1	-0.221556	0.718028	0.231939	-0.144896	0.84074	0.228538
Midbrain	Microglia	chr4_1326922_INS_103	CRIPAK	-0.0371331	0.975222	0.257208	-0.16863	0.841075	0.267033
Midbrain	Microglia	chr6_32783244_DEL_-61	HLA-DQB2	0.119762	0.876652	0.246804	0.164378	0.841075	0.26126
Midbrain	Microglia	chr4_721729_DEL_-52	PCGF3	-0.156823	0.692514	0.155718	-0.103822	0.841075	0.165328
Midbrain	Microglia	chr6_32805659_INS_317	HLA-DQA2	-0.0685004	0.88725	0.149532	-0.09547	0.841075	0.152252
Midbrain	Microglia	chr4_904216_DEL_-90	GAK	0.12312	0.774221	0.151472	0.0976198	0.842032	0.156579
Midbrain	Microglia	chr3_49404095_INS_664	AMT	-0.0912198	0.8707	0.17345	-0.105676	0.842032	0.169673
Midbrain	Microglia	chr4_904216_DEL_-90	DGKQ	0.0895229	0.841958	0.151728	0.0968668	0.843397	0.156277
Midbrain	Microglia	chr4_89821324_INS_95	MMRN1	-0.0464828	0.935163	0.156317	-0.0975597	0.845536	0.158547
Midbrain	Microglia	chr4_968200_INS_113	SLC26A1	-0.0574181	0.930821	0.18515	-0.117924	0.845536	0.191915
Midbrain	Microglia	chr4_1335553_DEL_-83	CRIPAK	0.43579	0.892235	1.00979	0.671882	0.845705	1.09731
Midbrain	Microglia	chr6_32588935_INS_297	HLA-DRB5	0.19644	0.719953	0.206436	0.124515	0.845705	0.203857
Midbrain	Microglia	chr1_155027283_DEL_-104	EFNA4	0.0369817	0.956461	0.15677	0.0993292	0.845705	0.163009
Midbrain	Microglia	chr4_1007607_INS_74	DGKQ	-0.21987	0.892235	0.513248	-0.315301	0.846592	0.519581
Midbrain	Microglia	chr4_1414307_INS_91	UVSSA	-0.220499	0.900262	0.589522	-0.366374	0.848328	0.607083
Midbrain	Microglia	chr4_884955_INS_69	DGKQ	0.162798	0.876652	0.335906	0.202224	0.850102	0.337457
Midbrain	Microglia	chr6_32521128_INS_1201	HLA-DRB1	-0.132103	0.782846	0.167078	-0.093393	0.850102	0.15605
Midbrain	Microglia	chr6_32449218_INS_102	TSBP1	0.119832	0.835247	0.191617	0.11703	0.853448	0.19834
Midbrain	Microglia	chr4_758648_DEL_-1477	PCGF3	-0.213244	0.803348	0.303215	-0.189107	0.853448	0.320948
Midbrain	Microglia	chr4_1026083_INS_205	SLC26A1	0.163037	0.782846	0.207082	0.122886	0.853448	0.21068
Midbrain	Microglia	chr12_123521586_DEL_-108	DDX55	-0.127351	0.835247	0.203001	-0.117383	0.853448	0.201719
Midbrain	Microglia	chr19_2347346_DEL_-409	LSM7	0.135017	0.808345	0.195872	0.108608	0.853448	0.187318
Midbrain	Microglia	chr4_1395000_DEL_-186	UVSSA	-0.227164	0.832007	0.35164	-0.209815	0.853448	0.362968
Midbrain	Microglia	chr17_46238115_INS_230	KANSL1-AS1	-0.0595276	0.891463	0.132593	-0.0788049	0.853448	0.136738
Midbrain	Microglia	chr6_32624628_DEL_-127	HLA-DRB1	-0.119118	0.828475	0.181217	-0.0977637	0.853448	0.170179
Midbrain	Microglia	chr17_46210500_INS_72	KANSL1-AS1	0.11038	0.917065	0.32915	0.197055	0.853448	0.345367
Midbrain	Microglia	chr4_952483_INS_77	TMEM175	-0.28599	0.854774	0.512894	-0.30048	0.853448	0.527306
Midbrain	Microglia	chr6_32596352_INS_156	HLA-DQB1	0.0657233	0.945415	0.256789	0.159513	0.853448	0.280797
Midbrain	Microglia	chr6_32587397_INS_2686	HLA-DRB5	0.258294	0.793348	0.335255	0.194081	0.853448	0.341723
Midbrain	Microglia	chr4_1070461_DEL_-106	RNF212	-0.0190626	0.975222	0.145364	-0.0858664	0.853448	0.15119
Midbrain	Microglia	chr4_968200_INS_113	DGKQ	0.0323951	0.975222	0.185216	0.108538	0.853448	0.191385
Midbrain	Microglia	chr6_31456716_DEL_-90	MICB	-0.285421	0.793348	0.370442	-0.209678	0.853448	0.369996
Midbrain	Microglia	chr6_31429400_DEL_-265	MICB	0.436943	0.570218	0.34227	0.211102	0.853448	0.372518
Midbrain	Microglia	chr6_32588935_INS_297	HLA-DQA1	0.0774398	0.900262	0.207292	0.113866	0.853448	0.201094
Midbrain	Microglia	chr4_1146816_DEL_-675	AC092535.4	0.0322119	0.975222	0.220382	0.125955	0.853448	0.222842
Midbrain	Microglia	chr6_30918653_DEL_-140	VARS2	-0.153008	0.802829	0.216895	-0.132593	0.853448	0.235605
Midbrain	Microglia	chr1_205906504_DEL_-50	PM20D1	-0.128437	0.876652	0.251586	-0.146184	0.853448	0.259839
Midbrain	Microglia	chr4_1037460_DEL_-80	TMEM175	0.061118	0.975222	0.352379	0.2104	0.853812	0.375695
Midbrain	Microglia	chr4_872917_INS_88	GAK	-0.0906592	0.900167	0.238491	-0.137028	0.853812	0.245128
Midbrain	Microglia	chr2_134792991_DEL_-370	CCNT2-AS1	-0.337947	0.828109	0.51255	-0.310938	0.860188	0.564264
Midbrain	Microglia	chr6_28339872_DEL_-101	ZSCAN26	0.0796624	0.882554	0.16877	0.0996302	0.861767	0.181852
Midbrain	Microglia	chr6_32482948_INS_3654	HLA-DRB5	-0.013384	0.975222	0.0961463	-0.0522508	0.861775	0.0956557
Midbrain	Microglia	chr6_31471224_INS_314	MICB	0.0182419	0.975222	0.168836	-0.0917465	0.862018	0.168534
Midbrain	Microglia	chr6_28258614_INS_164	ZSCAN31	-0.194468	0.841958	0.328727	-0.17783	0.862902	0.32912
Midbrain	Microglia	chr6_32708797_DEL_-452	HLA-DQB2	0.0709353	0.88725	0.155438	0.0856296	0.862902	0.159203
Midbrain	Microglia	chr4_1317174_INS_1205	UVSSA	-0.0491805	0.975222	0.424192	-0.238815	0.862902	0.445686
Midbrain	Microglia	chr6_32603553_DEL_-287	HLA-DRB1	-0.128723	0.794626	0.168313	-0.0842606	0.862902	0.157779
Midbrain	Microglia	chr6_28147165_INS_329	ZSCAN16-AS1	-0.313366	0.838639	0.51272	-0.273796	0.862902	0.516095
Midbrain	Microglia	chr4_1316971_INS_183	UVSSA	-0.0634909	0.938722	0.228903	-0.126649	0.862902	0.239036
Midbrain	Microglia	chr6_31417422_DEL_-77	MICB	0.244784	0.802829	0.335365	0.179216	0.862902	0.338491
Midbrain	Microglia	chr4_999688_INS_86	DGKQ	-0.267627	0.841958	0.453147	-0.24161	0.862902	0.456506
Midbrain	Microglia	chr4_1397447_DEL_-675	UVSSA	0.0593378	0.917065	0.17666	0.098466	0.862902	0.186132
Midbrain	Microglia	chr6_27915300_INS_54	ZSCAN16-AS1	0.32375	0.835247	0.51265	-0.292482	0.863048	0.556081
Midbrain	Microglia	chr4_1026083_INS_205	RNF212	-0.0788555	0.900167	0.207616	-0.111932	0.863048	0.212936
Midbrain	Microglia	chr17_78509047_DEL_-182	PGS1	-0.0688297	0.874066	0.132544	-0.0729002	0.863069	0.139517
Midbrain	Microglia	chr6_32671026_INS_269	HLA-DQA2	0.12152	0.802829	0.16521	0.0875642	0.863069	0.167716
Midbrain	Microglia	chr4_904216_DEL_-90	TMEM175	0.079126	0.873727	0.15179	0.0827742	0.863069	0.158924
Midbrain	Microglia	chr6_31498458_INS_152	MICB	0.166891	0.802829	0.228336	0.114699	0.864129	0.221353
Midbrain	Microglia	chr4_1037460_DEL_-80	RNF212	0.085105	0.954204	0.352325	0.192986	0.865738	0.374763
Midbrain	Microglia	chr16_19252355_INS_149	SYT17	0.0941109	0.830159	0.144259	0.0778541	0.869194	0.152694
Midbrain	Microglia	chr16_28465698_DEL_-169	NPIPB7	0.102236	0.876652	0.208841	0.112529	0.873249	0.22347
Midbrain	Microglia	chr2_134792991_DEL_-370	TMEM163	-0.328409	0.832007	0.512618	-0.275103	0.873249	0.547915
Midbrain	Microglia	chr6_28176185_INS_2034	ZSCAN26	0.0610709	0.894611	0.15166	0.079346	0.873249	0.158914
Midbrain	Microglia	chr6_32506829_INS_133	HLA-DRB1	0.0262941	0.917065	0.0774233	0.0363487	0.873249	0.0729085
Midbrain	Microglia	chr6_32781453_DEL_-311	HLA-DQA2	0.0625614	0.894611	0.156661	0.0817589	0.873249	0.164245
Midbrain	Microglia	chr4_1020917_DEL_-58	TMEM175	-0.0486297	0.938722	0.179341	-0.095141	0.874388	0.19219
Midbrain	Microglia	chr4_926880_INS_224	DGKQ	0.17366	0.832007	0.268818	0.13228	0.877598	0.269854
Midbrain	Microglia	chr6_32544885_DEL_-351	HLA-DRB1	-0.160058	0.692514	0.159645	-0.0725849	0.882317	0.150024
Midbrain	Microglia	chr4_1026083_INS_205	TMEM175	0.103791	0.876652	0.207497	0.102759	0.883405	0.213581
Midbrain	Microglia	chr4_1046435_INS_1349	RNF212	0.129382	0.722273	0.13883	0.0698636	0.886969	0.146797
Midbrain	Microglia	chr4_1316971_INS_183	CRIPAK	-0.0729456	0.925263	0.228872	-0.111554	0.889753	0.236592
Midbrain	Microglia	chr6_32590727_INS_1114	HLA-DRB5	0.143086	0.808345	0.205977	0.0953581	0.890203	0.203749
Midbrain	Microglia	chr16_31104490_DEL_-128	ZNF646	-0.0451882	0.931779	0.148372	-0.0723126	0.890203	0.15479
Midbrain	Microglia	chr17_78438446_INS_1034	PGS1	0.0392111	0.900167	0.102808	0.0507837	0.890203	0.109506
Midbrain	Microglia	chr6_31409514_INS_84	MICB	-0.262533	0.565939	0.20395	-0.0961284	0.890203	0.208043
Midbrain	Microglia	chr4_1020917_DEL_-58	GAK	-0.12829	0.802829	0.178913	-0.0875049	0.890203	0.189517
Midbrain	Microglia	chr4_713221_DEL_-125	PCGF3	-0.131307	0.7643	0.152504	-0.0744765	0.890203	0.161403
Midbrain	Microglia	chr6_32488927_INS_443	HLA-DRB1	-0.0662618	0.835247	0.106975	-0.0470109	0.890959	0.102406
Midbrain	Microglia	chr4_919120_DEL_-86	DGKQ	0.0302694	0.956582	0.131295	0.0627529	0.892884	0.137765
Midbrain	Microglia	chr6_32547134_DEL_-1352	HLA-DRB1	-0.122522	0.771354	0.148786	-0.0621027	0.896052	0.138499
Midbrain	Microglia	chr4_758648_DEL_-1477	GAK	0.115801	0.900167	0.303789	0.143634	0.896052	0.320503
Midbrain	Microglia	chr6_32541328_INS_342	HLA-DRB5	0.0114075	0.97997	0.160489	-0.0718609	0.896052	0.160941
Midbrain	Microglia	chr16_28568820_INS_175	SULT1A1	0.371098	0.802829	0.512301	0.240351	0.896052	0.539469
Midbrain	Microglia	chr17_46210500_INS_72	LRRC37A	0.0912993	0.938722	0.329214	0.155294	0.896052	0.350579
Midbrain	Microglia	chr4_707943_DEL_-144	PCGF3	-0.121536	0.782052	0.152214	-0.0718069	0.896052	0.162204
Midbrain	Microglia	chr12_123452794_INS_350	RILPL2	-0.0553873	0.892235	0.128087	-0.0555652	0.896282	0.126037
Midbrain	Microglia	chr6_32709812_DEL_-64	HLA-DQA1	-0.10899	0.882554	0.231552	-0.0997341	0.896391	0.227103
Midbrain	Microglia	chr4_75861615_INS_336	NAAA	0.0172353	0.975222	0.13923	0.0642074	0.896917	0.146919
Midbrain	Microglia	chr6_32696464_INS_57	HLA-DQA1	0.0760467	0.892235	0.185345	-0.0831529	0.899921	0.192325
Midbrain	Microglia	chr6_32675682_INS_968	HLA-DQB1	-0.0998133	0.802829	0.137077	-0.058962	0.900126	0.137967
Midbrain	Microglia	chr6_32677366_DEL_-254	HLA-DQB1	-0.0998133	0.802829	0.137077	-0.058962	0.900126	0.137967
Midbrain	Microglia	chr6_32680265_INS_972	HLA-DQB1	-0.0998133	0.802829	0.137077	-0.058962	0.900126	0.137967
Midbrain	Microglia	chr19_2373613_INS_135	LSM7	-0.325597	0.592056	0.267384	-0.110963	0.907735	0.265484
Midbrain	Microglia	chr2_95039336_INS_76	ZNF514	0.0449261	0.975925	0.505384	0.210012	0.908286	0.506823
Midbrain	Microglia	chr4_1070461_DEL_-106	AC092535.4	-0.0690032	0.881226	0.1452	-0.0598687	0.908286	0.14456
Midbrain	Microglia	chr6_32676200_DEL_-342	HLA-DRB1	0.097532	0.898004	0.250069	0.102851	0.908286	0.250043
Midbrain	Microglia	chr6_32810977_DEL_-1066	TAP2	-0.0111091	0.978036	0.142108	-0.0592989	0.908286	0.145139
Midbrain	Microglia	chr6_31105032_DEL_-84	HCG27	0.0390927	0.964377	0.191129	0.0791845	0.908286	0.19449
Midbrain	Microglia	chr6_32642364_INS_51	HLA-DRB1	0.174675	0.854774	0.310218	0.116853	0.908286	0.290046
Midbrain	Microglia	chr7_66565597_INV_228084	RABGEF1	-0.0743683	0.841958	0.123837	-0.0525067	0.908286	0.131381
Midbrain	Microglia	chr8_22585636_INS_84	C8orf58	-0.0663974	0.892235	0.155618	-0.0642537	0.908286	0.160785
Midbrain	Microglia	chr4_681595_DEL_-80	PCGF3	0.134689	0.935822	0.461882	0.185033	0.908286	0.468643
Midbrain	Microglia	chr17_7433090_DEL_-1294	CHRNB1	-0.190583	0.876617	0.371104	-0.146497	0.908286	0.375125
Midbrain	Microglia	chr6_32740204_INS_323	HLA-DQA2	-0.0481363	0.945415	0.187219	-0.0750084	0.908286	0.192212
Midbrain	Microglia	chr4_1397447_DEL_-675	CRIPAK	-0.0178713	0.975222	0.176758	0.0717593	0.908286	0.184304
Midbrain	Microglia	chr6_27979530_INS_131	ZSCAN16-AS1	-0.194992	0.938722	0.718338	-0.287108	0.908286	0.740228
Midbrain	Microglia	chr6_32694038_DEL_-114	HLA-DQB2	0.0374269	0.938722	0.137636	0.0560864	0.908286	0.145061
Midbrain	Microglia	chr6_32694527_INS_808	HLA-DQB2	0.0374269	0.938722	0.137636	0.0560864	0.908286	0.145061
Midbrain	Microglia	chr6_32675283_DEL_-4901	HLA-DQB2	0.103099	0.802829	0.145896	0.0584548	0.908286	0.151886
Midbrain	Microglia	chr4_999687_DEL_-86	TMEM175	0.0799849	0.854774	0.143781	0.0575086	0.908286	0.149924
Midbrain	Microglia	chr4_869150_INS_112	PCGF3	-0.144696	0.675333	0.138709	-0.0576398	0.908286	0.151101
Midbrain	Microglia	chr4_1414307_INS_91	CRIPAK	-0.00149637	0.999859	0.58997	-0.227005	0.908286	0.601445
Midbrain	Microglia	chr17_45941681_INS_56	KANSL1	-0.334417	0.885694	0.717779	-0.288064	0.908286	0.765369
Midbrain	Microglia	chr14_87924250_DEL_-74	GALC	0.0397397	0.938722	0.144105	0.0588982	0.908286	0.156798
Midbrain	Microglia	chr6_32514873_INV_276	HLA-DRB5	0.0537436	0.945415	0.208846	0.0779434	0.908286	0.208201
Midbrain	Microglia	chr6_27917742_INS_313	ZSCAN16-AS1	-0.168048	0.841958	0.282631	-0.105695	0.908286	0.2826
Midbrain	Microglia	chr6_32594178_DEL_-2653	HLA-DRB1	-0.0905616	0.876652	0.180987	-0.0638258	0.908286	0.170708
Midbrain	Microglia	chr6_30254209_INS_307	RPP21	0.18086	0.876652	0.371157	0.143038	0.908286	0.383391
Midbrain	Microglia	chr4_90113764_DEL_-100	CCSER1	-0.0726309	0.968259	0.371558	-0.145902	0.908286	0.391415
Midbrain	Microglia	chr6_32868180_INS_126	HLA-DMA	0.211056	0.88725	0.461571	0.159718	0.908286	0.428639
Midbrain	Microglia	chr4_716526_INS_533	PCGF3	0.351061	0.841958	0.588834	0.221502	0.908286	0.595518
Midbrain	Microglia	chr6_32810977_DEL_-1066	HLA-DQA2	-0.0582696	0.892235	0.141982	-0.0545234	0.908286	0.147188
Midbrain	Microglia	chr4_846496_INS_51	TMEM175	-0.018147	0.979236	0.246716	0.0968967	0.908286	0.262108
Midbrain	Microglia	chr4_939352_DEL_-135	SLC26A1	0.0487212	0.975222	0.424193	-0.162345	0.908286	0.44082
Midbrain	Microglia	chr4_1058313_INS_64	TMEM175	-0.167924	0.876652	0.335879	-0.127448	0.908869	0.34813
Midbrain	Microglia	chr14_55489800_INS_282	KTN1	0.0375122	0.975222	0.251996	0.0895033	0.915566	0.250402
Midbrain	Microglia	chr6_31571712_INS_145	BAG6	-0.0778847	0.975222	0.513696	-0.188093	0.915703	0.529176
Midbrain	Microglia	chr4_789911_DEL_-154	GAK	-0.070035	0.900167	0.185103	-0.0661479	0.915703	0.186783
Midbrain	Microglia	chr6_30852826_INS_83	VARS2	-0.147989	0.767553	0.177153	-0.0645145	0.917124	0.184207
Midbrain	Microglia	chr6_32538449_DEL_-312	HLA-DRB1	-0.101831	0.753899	0.115519	-0.0385348	0.917124	0.110261
Midbrain	Microglia	chr6_31243839_DEL_-1500	HLA-C	-0.0889871	0.892235	0.213897	-0.0759233	0.917414	0.220147
Midbrain	Microglia	chr6_32525007_INS_307	HLA-DRB1	-0.0796427	0.892235	0.188396	-0.0606777	0.917414	0.176754
Midbrain	Microglia	chr6_32474505_INV_8443	HLA-DRB5	-0.0865912	0.892235	0.211919	-0.0711777	0.917414	0.208145
Midbrain	Microglia	chr6_30949583_DEL_-57	VARS2	0.17879	0.910878	0.513422	0.182282	0.917414	0.533802
Midbrain	Microglia	chr4_999687_DEL_-86	SLC26A1	-0.0938135	0.830159	0.14369	-0.0503306	0.917414	0.148008
Midbrain	Microglia	chr6_28147165_INS_329	ZKSCAN8	-0.319184	0.835247	0.512681	-0.174246	0.917414	0.512866
Midbrain	Microglia	chr6_32783244_DEL_-61	HLA-DQA2	-0.0183781	0.979236	0.247112	-0.087967	0.918182	0.26075
Midbrain	Microglia	chr6_32488927_INS_443	HLA-DRB5	-0.0554172	0.874066	0.107042	-0.0363394	0.920962	0.109186
Midbrain	Microglia	chr17_45941681_INS_56	MAPT	-0.0727354	0.975222	0.718585	-0.246662	0.921828	0.74673
Midbrain	Microglia	chr8_22709297_INS_325	BIN3	-0.0531318	0.920633	0.162892	-0.0545473	0.923319	0.168276
Midbrain	Microglia	chr6_32827726_DEL_-177	HLA-DQA2	-0.00614106	0.993012	0.153973	-0.0513431	0.923319	0.158931
Midbrain	Microglia	chr19_2418916_INS_845	LSM7	0.0409608	0.898004	0.104906	0.0325253	0.923319	0.100692
Midbrain	Microglia	chr4_999688_INS_86	SLC26A1	-0.0888955	0.968259	0.453911	-0.147804	0.923319	0.458388
Midbrain	Microglia	chr4_669119_INS_93	PCGF3	-0.0904277	0.866019	0.169401	-0.0573502	0.923676	0.178946
Midbrain	Microglia	chr6_32740204_INS_323	HLA-DQB1	-0.0357674	0.968259	0.18725	-0.0606586	0.92371	0.190222
Midbrain	Microglia	chr6_32709812_DEL_-64	HLA-DQA2	-0.0624277	0.938891	0.231739	-0.0749682	0.924674	0.237033
Midbrain	Microglia	chr17_78476255_DEL_-82	PGS1	0.0267661	0.975222	0.269413	0.0912711	0.925281	0.292738
Midbrain	Microglia	chr4_939352_DEL_-135	GAK	0.396986	0.722273	0.422199	0.137182	0.925281	0.440416
Midbrain	Microglia	chr4_1144634_INS_90	AC092535.4	-0.0591581	0.975222	0.364244	0.11222	0.925281	0.361279
Midbrain	Microglia	chr6_32575661_INS_945	HLA-DRB5	0.167817	0.769085	0.202637	0.0631916	0.925281	0.204272
Midbrain	Microglia	chr6_32546835_INS_1608	HLA-DRB1	0.0323808	0.971681	0.176852	-0.0514696	0.925427	0.167313
Midbrain	Microglia	chr2_134381370_INS_54	TMEM163	0.0917512	0.975222	0.718562	0.227388	0.927995	0.749764
Midbrain	Microglia	chr6_32590727_INS_1114	HLA-DQA1	-0.124684	0.84166	0.206107	-0.0603227	0.929577	0.201077
Midbrain	Microglia	chr6_32622048_INS_332	HLA-DRB1	0.0616215	0.931779	0.202804	0.0558498	0.930917	0.188061
Midbrain	Microglia	chr16_31105142_INS_147	ZNF668	0.00787293	0.995157	0.336334	0.104877	0.932774	0.357637
Midbrain	Microglia	chr6_32617336_DEL_-352	HLA-DRB1	-0.140497	0.802829	0.196432	-0.0549062	0.932774	0.188149
Midbrain	Microglia	chr6_32776789_INS_89	HLA-DQA2	0.0384955	0.975222	0.322584	0.097583	0.933881	0.337599
Midbrain	Microglia	chr14_54915593_INS_174	GCH1	0.225509	0.802829	0.314889	0.0883887	0.935344	0.311418
Midbrain	Microglia	chr4_852263_DEL_-63	TMEM175	0.215044	0.809121	0.314969	0.0951523	0.935344	0.341247
Midbrain	Microglia	chr6_32642364_INS_51	HLA-DQB1	0.016782	0.990458	0.310747	-0.087607	0.935344	0.314714
Midbrain	Microglia	chr17_46238115_INS_230	LRRC37A	-0.0283332	0.962847	0.132705	-0.0385727	0.935344	0.138903
Midbrain	Microglia	chr4_869484_DEL_-71	PCGF3	0.113951	0.892235	0.275677	0.0804509	0.935344	0.290759
Midbrain	Microglia	chr6_32783244_DEL_-61	HLA-DOB	-0.120054	0.876652	0.246802	-0.0730829	0.935344	0.264326
Midbrain	Microglia	chr6_30815752_DEL_-160	VARS2	-0.0684449	0.892235	0.15623	-0.0438536	0.935344	0.158623
Midbrain	Microglia	chr19_2383643_INS_308	LSM7	-0.0807008	0.876652	0.162769	0.0434276	0.938201	0.159861
Midbrain	Microglia	chr6_32621776_INS_6042	HLA-DRB5	0.112228	0.867305	0.211387	0.0569492	0.938201	0.211117
Midbrain	Microglia	chr4_715315_INS_1449	PCGF3	-0.126193	0.793348	0.163656	-0.047549	0.938201	0.177007
Midbrain	Microglia	chr4_999687_DEL_-86	RNF212	0.00392728	0.993611	0.144022	0.0389139	0.944319	0.14958
Midbrain	Microglia	chr4_860172_DEL_-57	GAK	-0.0531158	0.975222	0.336289	-0.0904092	0.944319	0.349376
Midbrain	Microglia	chr6_32690163_INS_315	HLA-DQB1	-0.0820711	0.892235	0.199924	-0.0522148	0.946065	0.204538
Midbrain	Microglia	chr6_32575661_INS_945	HLA-DQA1	-0.139625	0.808345	0.202869	-0.0508522	0.946678	0.20148
Midbrain	Microglia	chr6_30262742_DEL_-72	RPP21	0.00942852	0.992463	0.19848	0.0527429	0.946678	0.212052
Midbrain	Microglia	chr6_32671026_INS_269	HLA-DQB2	-0.0220775	0.975222	0.16568	-0.0418469	0.946678	0.168525
Midbrain	Microglia	chr6_32536253_INS_312	HLA-DRB1	-0.189569	0.802829	0.257471	-0.0602481	0.946678	0.243945
Midbrain	Microglia	chr4_846496_INS_51	PCGF3	0.10394	0.892235	0.246485	0.063928	0.946678	0.259107
Midbrain	Microglia	chr12_123569522_INS_61	DDX55	-0.0113758	0.995157	0.513759	-0.12393	0.949273	0.514586
Midbrain	Microglia	chr4_1333727_DEL_-139	UVSSA	0.000975936	0.999859	0.154748	0.0422588	0.949273	0.176167
Midbrain	Microglia	chr4_999687_DEL_-86	GAK	-0.0589136	0.892235	0.143892	-0.0353648	0.949273	0.147889
Midbrain	Microglia	chr6_32676200_DEL_-342	HLA-DQB2	0.0446603	0.973741	0.250232	-0.064658	0.949495	0.27526
Midbrain	Microglia	chr6_32384842_DEL_-273	TSBP1	-0.036371	0.975222	0.322586	-0.0784108	0.949495	0.334565
Midbrain	Microglia	chr6_32676200_DEL_-342	HLA-DQA1	-0.0206615	0.977025	0.250266	0.0615658	0.949495	0.262926
Midbrain	Microglia	chr19_2332999_DEL_-121	LSM7	0.108789	0.876652	0.214682	0.0468063	0.952446	0.204532
Midbrain	Microglia	chr12_123581929_INS_974	DDX55	-0.0595875	0.938722	0.207875	0.0474219	0.952446	0.20824
Midbrain	Microglia	chr2_134524327_DEL_-688	TMEM163	-0.030187	0.975925	0.329336	0.0761791	0.957108	0.344756
Midbrain	Microglia	chr4_1054723_DEL_-561	RNF212	0.0124014	0.975925	0.140561	-0.031414	0.957991	0.145162
Midbrain	Microglia	chr6_28349091_DEL_-79	ZSCAN26	-0.0881399	0.935486	0.300258	-0.0699598	0.957991	0.327147
Midbrain	Microglia	chr19_2247129_INS_79	LSM7	-0.0928145	0.917065	0.275764	-0.0558151	0.957991	0.262825
Midbrain	Microglia	chr1_205966738_DEL_-316	RAB7B	0.0244976	0.975222	0.154552	0.0341204	0.957991	0.161225
Midbrain	Microglia	chr4_893134_INS_81	SLC26A1	-0.101341	0.938722	0.371485	-0.0794978	0.957991	0.375662
Midbrain	Microglia	chr4_1020917_DEL_-58	DGKQ	-0.000312495	0.999859	0.179413	-0.0398414	0.957991	0.189333
Midbrain	Microglia	chr6_31486868_INS_66	MICB	-0.0576636	0.910878	0.164168	-0.0334688	0.957991	0.160208
Midbrain	Microglia	chr12_122822681_INS_191	HIP1R	0.0488303	0.975222	0.336296	0.0730893	0.95848	0.356768
Midbrain	Microglia	chr6_32587400_INS_345	HLA-DRB5	-0.106936	0.962847	0.513639	-0.103577	0.95848	0.508037
Midbrain	Microglia	chr4_867473_DEL_-71	GAK	-0.0138313	0.977025	0.165023	-0.0341618	0.95848	0.169468
Midbrain	Microglia	chr6_32783244_DEL_-61	TAP2	0.183211	0.802829	0.24638	0.051828	0.95848	0.257275
Midbrain	Microglia	chr4_1095214_DEL_-1298	RNF212	-0.0739559	0.905025	0.201538	-0.042906	0.95848	0.214036
Midbrain	Microglia	chr6_32518017_INS_408	HLA-DRB1	-0.0265952	0.956582	0.115751	-0.0216188	0.959889	0.109709
Midbrain	Microglia	chr6_32250274_INS_83	TSBP1	0.00196413	0.999859	0.51376	0.107007	0.959889	0.546747
Midbrain	Microglia	chr17_46210500_INS_72	ARL17B	0.0384692	0.975222	0.329327	0.0665156	0.959917	0.342678
Midbrain	Microglia	chr4_1319648_INS_133	UVSSA	0.0136338	0.975925	0.156628	-0.031213	0.962996	0.165108
Midbrain	Microglia	chr6_32400763_DEL_-276	TSBP1	0.0749544	0.968259	0.387366	0.0756372	0.96352	0.408187
Midbrain	Microglia	chr17_7546287_INS_214	CHRNB1	0.125101	0.802829	0.173331	0.0344862	0.96352	0.187413
Midbrain	Microglia	chr4_867473_DEL_-71	PCGF3	-0.068175	0.892235	0.164876	-0.0312033	0.96352	0.169854
Midbrain	Microglia	chr17_44181120_INS_257	ASB16-AS1	-0.0181265	0.975222	0.175978	-0.0322608	0.964277	0.177975
Midbrain	Microglia	chr6_32673492_INS_162	HLA-DRB1	0.0937531	0.876652	0.188715	0.0308373	0.966247	0.176508
Midbrain	Microglia	chr6_32719396_INS_316	HLA-DQB1	0.0211336	0.975222	0.148002	-0.0260374	0.966247	0.149401
Midbrain	Microglia	chr6_32720802_INS_334	HLA-DQB1	0.0211336	0.975222	0.148002	-0.0260374	0.966247	0.149401
Midbrain	Microglia	chr6_32587400_INS_345	HLA-DQA1	-0.0969432	0.968876	0.513661	0.0859733	0.967216	0.501034
Midbrain	Microglia	chr6_28054702_INS_266	ZSCAN16-AS1	-0.0531118	0.956582	0.231502	-0.0371928	0.969683	0.228379
Midbrain	Microglia	chr4_1095334_DEL_-118	AC092535.4	0.00246926	0.999859	0.193113	0.0311331	0.969683	0.193138
Midbrain	Microglia	chr8_22589085_DEL_-62	C8orf58	-0.0562873	0.945415	0.217402	-0.0369416	0.969683	0.231687
Midbrain	Microglia	chr6_30815372_INS_102	VARS2	-0.0656623	0.892235	0.159914	-0.0260923	0.969683	0.164107
Midbrain	Microglia	chr4_1319648_INS_133	CRIPAK	0.0564121	0.905314	0.156524	0.0257626	0.969683	0.163375
Midbrain	Microglia	chr11_10271181_DEL_-1106	AMPD3	-0.0484409	0.918702	0.146585	0.0229158	0.969683	0.147102
Midbrain	Microglia	chr17_46125040_DEL_-61	MAPT	0.048884	0.975222	0.394972	-0.0613655	0.969683	0.39705
Midbrain	Microglia	chr4_926880_INS_224	SLC26A1	-0.0948106	0.910878	0.269246	-0.0417003	0.969683	0.27103
Midbrain	Microglia	chr6_32492189_INS_313	HLA-DRB1	-0.00301521	0.993611	0.10487	-0.0156987	0.969683	0.102326
Midbrain	Microglia	chr19_2348157_INS_94	LSM7	-0.231633	0.856125	0.423535	-0.0628899	0.969683	0.411242
Midbrain	Microglia	chr4_1146816_DEL_-675	RNF212	0.0275397	0.975222	0.220389	0.0340485	0.974566	0.233672
Midbrain	Microglia	chr4_999687_DEL_-86	DGKQ	0.0426428	0.935163	0.143954	0.0204618	0.975712	0.147633
Midbrain	Microglia	chr4_1020917_DEL_-58	SLC26A1	-0.0274353	0.975222	0.17939	0.0262447	0.975712	0.189947
Midbrain	Microglia	chr4_1046435_INS_1349	DGKQ	0.0348848	0.947786	0.139436	0.0198372	0.975712	0.145021
Midbrain	Microglia	chr8_22625880_INS_330	C8orf58	-0.0330562	0.962847	0.158324	-0.0218989	0.975712	0.164431
Midbrain	Microglia	chr10_119864584_INS_505	SEC23IP	-6.98739e-05	0.999859	0.395005	-0.05726	0.975712	0.432485
Midbrain	Microglia	chr6_31428215_INS_362	MICB	-0.197853	0.876652	0.394466	-0.0553306	0.975712	0.419901
Midbrain	Microglia	chr6_32554524_INS_133	HLA-DQA1	-0.0344752	0.975222	0.257842	-0.0325637	0.975712	0.25051
Midbrain	Microglia	chr3_49480508_DEL_-468	AMT	0.0181854	0.975222	0.186761	-0.0236666	0.975712	0.185721
Midbrain	Microglia	chr4_1007607_INS_74	RNF212	0.195716	0.900167	0.513355	0.0663558	0.975712	0.527656
Midbrain	Microglia	chr4_1054723_DEL_-561	SLC26A1	0.0336395	0.954732	0.140523	0.0179351	0.975712	0.143703
Midbrain	Microglia	chr4_903606_INS_59	SLC26A1	-0.103512	0.93092	0.336162	-0.0426113	0.975712	0.342036
Midbrain	Microglia	chr4_903606_INS_59	DGKQ	0.134759	0.894611	0.336041	0.0417316	0.975712	0.340982
Midbrain	Microglia	chr4_869150_INS_112	DGKQ	-0.0806686	0.847969	0.139273	-0.0181842	0.975712	0.150584
Midbrain	Microglia	chr6_32776789_INS_89	HLA-DQB2	-0.0435858	0.975222	0.322577	0.0403878	0.975712	0.338949
Midbrain	Microglia	chr4_1058313_INS_64	RNF212	-0.0330868	0.975222	0.336317	-0.0412249	0.975712	0.347411
Midbrain	Microglia	chr4_1333727_DEL_-139	CRIPAK	-0.0958804	0.835247	0.154425	-0.0205258	0.975712	0.174351
Midbrain	Microglia	chr4_679261_INS_113	PCGF3	0.010533	0.98934	0.18123	-0.021387	0.975712	0.183211
Midbrain	Microglia	chr6_32590727_INS_1114	HLA-DRB1	-0.102835	0.876652	0.206238	-0.0221696	0.975712	0.191436
Midbrain	Microglia	chr6_32543512_DEL_-246	HLA-DRB5	0.0648259	0.892235	0.157243	-0.0178136	0.977059	0.158156
Midbrain	Microglia	chr6_31225477_DEL_-1142	HCG27	-0.0583392	0.910878	0.167534	-0.0186965	0.979594	0.17411
Midbrain	Microglia	chr4_927270_DEL_-74	DGKQ	0.0388768	0.961337	0.174665	0.0192162	0.979594	0.180493
Midbrain	Microglia	chr4_713314_INS_69	PCGF3	-0.0387899	0.975222	0.394985	-0.0422166	0.980088	0.404796
Midbrain	Microglia	chr4_831905_INS_213	GAK	0.0409035	0.975222	0.257202	0.0272907	0.98175	0.27092
Midbrain	Microglia	chr6_32690163_INS_315	HLA-DQB2	0.030014	0.975222	0.200083	0.020556	0.981834	0.207548
Midbrain	Microglia	chr6_32536253_INS_312	HLA-DRB5	0.0204065	0.978036	0.25822	0.0251353	0.982305	0.260023
Midbrain	Microglia	chr6_32587400_INS_345	HLA-DQB1	-0.146457	0.938722	0.513533	0.0491989	0.982305	0.517158
Midbrain	Microglia	chr6_32709812_DEL_-64	HLA-DQB1	0.0628343	0.938722	0.231738	0.0218359	0.982305	0.234635
Midbrain	Microglia	chr6_32776789_INS_89	HLA-DOB	0.0998292	0.930821	0.322441	0.031531	0.982305	0.342304
Midbrain	Microglia	chr6_32675682_INS_968	HLA-DQA2	0.0290028	0.962847	0.137439	0.0118803	0.982659	0.139594
Midbrain	Microglia	chr6_32677366_DEL_-254	HLA-DQA2	0.0290028	0.962847	0.137439	0.0118803	0.982659	0.139594
Midbrain	Microglia	chr6_32680265_INS_972	HLA-DQA2	0.0290028	0.962847	0.137439	0.0118803	0.982659	0.139594
Midbrain	Microglia	chr4_932428_DEL_-84	TMEM175	-0.280211	0.898004	0.718031	-0.0673253	0.982659	0.793377
Midbrain	Microglia	chr17_78558448_INS_66	DNAH17	0.0115292	0.992463	0.257864	0.0220356	0.982659	0.263162
Midbrain	Microglia	chr6_32709812_DEL_-64	HLA-DQB2	-0.0346069	0.975222	0.231802	-0.0195263	0.98269	0.238014
Midbrain	Microglia	chr6_28222417_DEL_-337	ZSCAN26	0.00152882	0.999859	0.151793	0.0125878	0.98269	0.159379
Midbrain	Microglia	chr4_919120_DEL_-86	SLC26A1	-0.00371784	0.993611	0.131333	-0.0103178	0.98269	0.138353
Midbrain	Microglia	chr4_999688_INS_86	GAK	0.00288913	0.999859	0.454005	0.0341149	0.98269	0.458128
Midbrain	Microglia	chr6_32805659_INS_317	HLA-DQB2	-0.0327056	0.962847	0.149663	-0.0110923	0.98269	0.153143
Midbrain	Microglia	chr4_1095334_DEL_-118	RNF212	-0.0319019	0.975222	0.193084	-0.0142205	0.98269	0.202199
Midbrain	Microglia	chr4_1411940_DEL_-60	CRIPAK	-0.0984542	0.956582	0.424099	-0.030928	0.98269	0.44045
Midbrain	Microglia	chr8_22589085_DEL_-62	BIN3	0.092112	0.892235	0.217269	0.0157827	0.98269	0.232425
Midbrain	Microglia	chr6_32060301_INS_68	SKIV2L	0.0107133	0.999687	0.718625	0.0480307	0.98269	0.707785
Midbrain	Microglia	chr8_22585636_INS_84	BIN3	-0.0071229	0.992463	0.15577	0.0109434	0.98269	0.161422
Midbrain	Microglia	chr6_32667888_INS_1006	HLA-DQB2	0.019502	0.975222	0.195851	0.0128445	0.983588	0.200696
Midbrain	Microglia	chr3_183017820_INS_988	MCCC1	-0.0693464	0.920633	0.213205	-0.0142209	0.983588	0.22387
Midbrain	Microglia	chr10_119794801_DEL_-56	SEC23IP	0.0161603	0.975925	0.179162	0.0110786	0.983746	0.185287
Midbrain	Microglia	chr4_893134_INS_81	DGKQ	0.07554	0.964377	0.371552	0.022364	0.983746	0.374592
Midbrain	Microglia	chr4_611357_DEL_-68	PCGF3	-0.0162672	0.975925	0.181634	-0.0107521	0.983746	0.183608
Midbrain	Microglia	chr6_31007135_INS_77	VARS2	-0.0296646	0.975222	0.294969	-0.0164075	0.983827	0.298219
Midbrain	Microglia	chr19_2278344_DEL_-54	LSM7	-0.0992303	0.975222	0.58988	0.0373135	0.983827	0.69289
Midbrain	Microglia	chr16_31105142_INS_147	KAT8	0.142307	0.892235	0.336007	0.0196646	0.983827	0.366501
Midbrain	Microglia	chr6_32286483_INS_110	TSBP1	0.0162443	0.993012	0.416407	0.0225372	0.983827	0.441487
Midbrain	Microglia	chr4_75877023_INS_50	NAAA	-0.0378985	0.971681	0.207789	0.0110871	0.983827	0.219493
Midbrain	Microglia	chr4_1095214_DEL_-1298	AC092535.4	0.167049	0.767553	0.200932	-0.00877378	0.986377	0.204515
Midbrain	Microglia	chr7_23231839_DEL_-86	NUP42	0.0736591	0.891463	0.164098	-0.00685501	0.986377	0.165947
Midbrain	Microglia	chr16_19219107_DEL_-352	SYT17	0.0309748	0.975222	0.195519	-0.0078079	0.986377	0.206773
Midbrain	Microglia	chr6_32520785_INS_314	HLA-DRB5	0.00162442	0.999859	0.202686	0.00741473	0.986377	0.203008
Midbrain	Microglia	chr6_32827726_DEL_-177	HLA-DQB2	-0.0217628	0.975222	0.153957	-0.00569663	0.986377	0.159598
Midbrain	Microglia	chr6_31196035_DEL_-160	HCG27	0.0712701	0.975222	0.513706	-0.0181713	0.986377	0.523566
Midbrain	Microglia	chr6_32588935_INS_297	HLA-DQB1	-0.0100194	0.992463	0.207447	-0.00707708	0.986377	0.207926
Midbrain	Microglia	chr6_30964853_DEL_-174	VARS2	-0.125927	0.962847	0.589824	0.0188577	0.986377	0.598358
Midbrain	Microglia	chr3_48155554_DEL_-134	ZNF589	0.121228	0.892235	0.284459	0.0100372	0.986377	0.32867
Midbrain	Microglia	chr17_78478108_INS_234	DNAH17	0.0901502	0.855097	0.162715	-0.00489181	0.986377	0.169001
Midbrain	Microglia	chr7_66753895_DEL_-297	RABGEF1	-0.195239	0.88725	0.423735	-0.0131898	0.986377	0.458331
Midbrain	Microglia	chr6_32719396_INS_316	HLA-DQA2	-0.00406869	0.993611	0.148018	-0.00402262	0.986377	0.151035
Midbrain	Microglia	chr6_32720802_INS_334	HLA-DQA2	-0.00406869	0.993611	0.148018	-0.00402262	0.986377	0.151035
Midbrain	Microglia	chr4_939352_DEL_-135	TMEM175	0.0813029	0.968259	0.424139	0.0112114	0.986377	0.44696
Midbrain	Microglia	chr17_78509047_DEL_-182	DNAH17	-0.00499444	0.993012	0.132737	0.00273216	0.989017	0.135319
Midbrain	Microglia	chr19_2375573_INS_249	LSM7	-0.10568	0.817798	0.157498	0.0020214	0.993183	0.152989
Midbrain	Microglia	chr12_123521586_DEL_-108	RILPL2	-0.0259238	0.975222	0.203417	0.00238011	0.993183	0.202148
Midbrain	Microglia	chr4_1426687_INS_2199	UVSSA	0.00592605	0.993611	0.180238	-0.00151307	0.994802	0.185911
Midbrain	Microglia	chr6_31932021_DEL_-127	SKIV2L	-0.0272155	0.975222	0.241874	0.000994607	0.996731	0.242089
Midbrain	Monocytes	chr17_46237501_DEL_-724	ARL17B	1.00526	1.04025415951078e-05	0.161599	0.945642	0.000237632	0.171049
Midbrain	Monocytes	chr17_46252361_INS_828	ARL17B	0.880233	9.04755944088287e-05	0.15832	0.822782	0.00126262	0.167946
Midbrain	Monocytes	chr6_32492189_INS_313	HLA-DRB5	-0.466747	0.000515944	0.0949873	-0.492072	0.00126262	0.102989
Midbrain	Monocytes	chr6_32538449_DEL_-312	HLA-DRB5	-0.501552	0.00129584	0.108249	-0.547537	0.00126262	0.11488
Midbrain	Monocytes	chr6_32543512_DEL_-246	HLA-DRB1	-0.717164	0.000385978	0.140276	-0.652109	0.00244394	0.143792
Midbrain	Monocytes	chr6_32541328_INS_342	HLA-DRB1	-0.714571	0.000515944	0.1441	-0.649417	0.00336262	0.147553
Midbrain	Monocytes	chr6_32576778_INS_296	HLA-DRB1	-2.25724	0.00459678	0.538852	-2.19442	0.0082712	0.533612
Midbrain	Monocytes	chr6_32574933_INS_292	HLA-DQB1	-0.781043	0.00817089	0.202802	-0.84092	0.00856289	0.207147
Midbrain	Monocytes	chr6_32506829_INS_133	HLA-DRB5	-0.300376	0.00481724	0.0740697	-0.311755	0.00856289	0.0773703
Midbrain	Monocytes	chr6_32531527_DEL_-1502	HLA-DRB5	-0.409721	0.00491137	0.101744	-0.426011	0.00856289	0.10651
Midbrain	Monocytes	chr6_32675283_DEL_-4901	HLA-DRB1	-0.559667	0.00459678	0.135565	-0.537795	0.00856289	0.135288
Midbrain	Monocytes	chr6_32594178_DEL_-2653	HLA-DRB5	-0.721443	0.00491137	0.179792	-0.752599	0.00917486	0.191471
Midbrain	Monocytes	chr6_32667888_INS_1006	HLA-DQA2	0.745432	0.00459678	0.182307	0.716203	0.00933141	0.183512
Midbrain	Monocytes	chr6_32645666_INS_3500	HLA-DRB1	-0.412306	0.00459678	0.100598	-0.378612	0.0126037	0.099791
Midbrain	Monocytes	chr17_46256090_INS_56	ARL17B	0.810226	0.00459678	0.198101	0.748506	0.0160721	0.20324
Midbrain	Monocytes	chr17_46277763_DEL_-4456	ARL17B	0.810226	0.00459678	0.198101	0.748506	0.0160721	0.20324
Midbrain	Monocytes	chr6_32505675_INS_512	HLA-DRB5	-0.245602	0.0181349	0.0687778	-0.255513	0.0267097	0.0728168
Midbrain	Monocytes	chr6_32655746_DEL_-1075	HLA-DQB1	-0.431156	0.0181349	0.120789	-0.433504	0.0267097	0.124683
Midbrain	Monocytes	chr6_32657114_DEL_-964	HLA-DQB1	-0.431156	0.0181349	0.120789	-0.433504	0.0267097	0.124683
Midbrain	Monocytes	chr6_32594178_DEL_-2653	HLA-DQB1	-0.615177	0.0336135	0.184276	-0.669041	0.0319904	0.196493
Midbrain	Monocytes	chr6_32624628_DEL_-127	HLA-DRB5	-0.612343	0.0336135	0.182984	-0.655731	0.0333312	0.19419
Midbrain	Monocytes	chr4_1398179_INS_1351	CRIPAK	-0.428684	0.0756171	0.14775	-0.488741	0.0543772	0.152465
Midbrain	Monocytes	chr6_32827726_DEL_-177	TAP2	-0.399394	0.12222	0.151591	-0.488687	0.060955	0.154952
Midbrain	Monocytes	chr6_32655746_DEL_-1075	HLA-DQA1	-0.376082	0.0535941	0.122886	-0.3864	0.0650617	0.125486
Midbrain	Monocytes	chr6_32657114_DEL_-964	HLA-DQA1	-0.376082	0.0535941	0.122886	-0.3864	0.0650617	0.125486
Midbrain	Monocytes	chr7_66613317_INS_348	RABGEF1	0.373786	0.135317	0.146955	0.461948	0.0650617	0.150644
Midbrain	Monocytes	chr6_32805659_INS_317	TAP2	-0.392064	0.121239	0.147856	-0.456638	0.0650617	0.149263
Midbrain	Monocytes	chr6_32671026_INS_269	HLA-DRB1	-0.526344	0.0336135	0.159242	-0.477948	0.0650617	0.156333
Midbrain	Monocytes	chr6_32645668_INS_417	HLA-DRB1	-0.277412	0.0756171	0.0960275	-0.284387	0.0650617	0.0931887
Midbrain	Monocytes	chr6_32515146_INS_193	HLA-DRB5	-0.224255	0.0374357	0.0696767	-0.220184	0.0650617	0.0725792
Midbrain	Monocytes	chr17_46256090_INS_56	KANSL1	0.660541	0.0371543	0.204388	0.635479	0.0650617	0.210867
Midbrain	Monocytes	chr17_46277763_DEL_-4456	KANSL1	0.660541	0.0371543	0.204388	0.635479	0.0650617	0.210867
Midbrain	Monocytes	chr6_32694038_DEL_-114	HLA-DQA2	0.388176	0.0756171	0.133687	0.410339	0.0650617	0.136699
Midbrain	Monocytes	chr6_32694527_INS_808	HLA-DQA2	0.388176	0.0756171	0.133687	0.410339	0.0650617	0.136699
Midbrain	Monocytes	chr4_15867864_INS_1266	CD38	2.32041	0.00350703	0.535759	1.83888	0.0815259	0.630901
Midbrain	Monocytes	chr17_46076599_INS_2336	KANSL1	0.562445	0.0371543	0.173729	0.531332	0.0835377	0.18344
Midbrain	Monocytes	chr6_32645668_INS_417	HLA-DQB1	-0.27145	0.0835456	0.0962232	-0.27466	0.104827	0.0989132
Midbrain	Monocytes	chr6_31282450_INS_292	HLA-C	-0.56177	0.0523316	0.181897	-0.518546	0.104827	0.186785
Midbrain	Monocytes	chr6_32574933_INS_292	HLA-DRB5	-0.576468	0.103206	0.210525	-0.596915	0.104827	0.21605
Midbrain	Monocytes	chr6_32575661_INS_945	HLA-DRB1	-0.65464	0.0336135	0.196483	-0.555148	0.104827	0.201512
Midbrain	Monocytes	chr6_32525007_INS_307	HLA-DRB5	-0.497353	0.111547	0.18404	-0.521259	0.104827	0.189278
Midbrain	Monocytes	chr6_32625925_DEL_-314	HLA-DRB1	0.486777	0.0336135	0.147578	0.417998	0.104827	0.151788
Midbrain	Monocytes	chr6_32626710_INS_129	HLA-DRB1	0.486777	0.0336135	0.147578	0.417998	0.104827	0.151788
Midbrain	Monocytes	chr6_32694038_DEL_-114	HLA-DQA1	-0.309502	0.182721	0.136027	-0.381632	0.114895	0.141118
Midbrain	Monocytes	chr6_32694527_INS_808	HLA-DQA1	-0.309502	0.182721	0.136027	-0.381632	0.114895	0.141118
Midbrain	Monocytes	chr17_46252361_INS_828	KANSL1	0.540875	0.0523316	0.174952	0.499066	0.116913	0.185525
Midbrain	Monocytes	chr6_32587397_INS_2686	HLA-DRB1	-0.796167	0.151436	0.326599	-0.881233	0.119853	0.329665
Midbrain	Monocytes	chr6_32449218_INS_102	HLA-DRB5	-0.478774	0.135317	0.188528	-0.517089	0.121515	0.194368
Midbrain	Monocytes	chr6_32624628_DEL_-127	HLA-DQB1	-0.472376	0.141334	0.187692	-0.522581	0.136819	0.200303
Midbrain	Monocytes	chr12_123569522_INS_61	DDX55	1.23737	0.146749	0.497167	1.32022	0.138575	0.50931
Midbrain	Monocytes	chr6_32574933_INS_292	HLA-DRB1	-0.526642	0.146749	0.21202	-0.537531	0.138575	0.207597
Midbrain	Monocytes	chr4_1308029_INS_320	CRIPAK	-0.308608	0.261295	0.155952	-0.416365	0.14239	0.161942
Midbrain	Monocytes	chr6_32521128_INS_1201	HLA-DRB5	-0.395694	0.156947	0.164593	-0.431249	0.14239	0.168147
Midbrain	Monocytes	chr6_32488927_INS_443	HLA-DRB5	-0.294521	0.0827415	0.103428	-0.283301	0.143014	0.110836
Midbrain	Monocytes	chr17_45969567_DEL_-103	KANSL1	0.48051	0.0827415	0.169643	0.450595	0.144549	0.177951
Midbrain	Monocytes	chr16_19219107_DEL_-352	SYT17	-0.476093	0.151436	0.194515	-0.515348	0.144549	0.20438
Midbrain	Monocytes	chr6_32690163_INS_315	HLA-DQA2	-0.467144	0.166445	0.197329	-0.502327	0.144549	0.199405
Midbrain	Monocytes	chr17_46009357_DEL_-238	KANSL1	0.505028	0.0756171	0.17474	0.464263	0.144549	0.184475
Midbrain	Monocytes	chr17_46238115_INS_230	KANSL1	0.318275	0.151436	0.13061	0.334677	0.144549	0.133158
Midbrain	Monocytes	chr17_46099028_DEL_-323	KANSL1	0.480431	0.0827415	0.169516	0.447468	0.144549	0.178127
Midbrain	Monocytes	chr6_32556010_DEL_-6105	HLA-DRB1	-0.246592	0.153074	0.1016	-0.243557	0.159818	0.0988315
Midbrain	Monocytes	chr6_32868180_INS_126	HLA-DMA	1.28346	0.129683	0.495822	1.25104	0.159818	0.50936
Midbrain	Monocytes	chr6_32633156_DEL_-736	HLA-DQA1	0.73638	0.213386	0.344672	0.906571	0.159818	0.369309
Midbrain	Monocytes	chr6_32655746_DEL_-1075	HLA-DRB1	-0.325013	0.124859	0.124549	-0.297448	0.167469	0.122686
Midbrain	Monocytes	chr6_32657114_DEL_-964	HLA-DRB1	-0.325013	0.124859	0.124549	-0.297448	0.167469	0.122686
Midbrain	Monocytes	chr6_32590727_INS_1114	HLA-DRB1	-0.519893	0.135317	0.203291	-0.481539	0.172222	0.200013
Midbrain	Monocytes	chr6_32546835_INS_1608	HLA-DRB5	-0.439532	0.135317	0.171302	-0.430583	0.173012	0.180017
Midbrain	Monocytes	chr6_28222417_DEL_-337	ZSCAN16-AS1	-0.251239	0.38586	0.153725	-0.375046	0.173012	0.157142
Midbrain	Monocytes	chr4_1397446_INS_900	CRIPAK	-0.30935	0.222168	0.14775	-0.365264	0.173012	0.153291
Midbrain	Monocytes	chr6_32576778_INS_296	HLA-DQA1	-1.52518	0.113932	0.567617	-1.41048	0.173012	0.591993
Midbrain	Monocytes	chr6_28222417_DEL_-337	ZSCAN26	-0.368563	0.151436	0.150982	-0.381791	0.178157	0.161407
Midbrain	Monocytes	chr6_32675283_DEL_-4901	HLA-DQA2	0.377801	0.121239	0.14261	0.344319	0.179162	0.146046
Midbrain	Monocytes	chr6_32588935_INS_297	HLA-DRB1	-0.540314	0.12222	0.20532	-0.476175	0.179347	0.202481
Midbrain	Monocytes	chr6_32576778_INS_296	HLA-DQB1	-1.44844	0.135317	0.569923	-1.39823	0.181763	0.597294
Midbrain	Monocytes	chr17_46231903_INV_45106	ARL17B	-0.43545	0.0756171	0.148921	-0.358208	0.183869	0.153674
Midbrain	Monocytes	chr4_1379762_DEL_-112	CRIPAK	-0.326785	0.298521	0.172919	-0.416739	0.187481	0.179796
Midbrain	Monocytes	chr2_95250585_DEL_-64	ZNF514	-0.373097	0.492855	0.277406	-0.628865	0.189378	0.27241
Midbrain	Monocytes	chr12_123453161_INS_3316	RILPL2	0.427888	0.229802	0.207576	0.470565	0.1913	0.204862
Midbrain	Monocytes	chr4_1397447_DEL_-675	CRIPAK	-0.40757	0.171115	0.173704	-0.420095	0.1913	0.18312
Midbrain	Monocytes	chr6_32587400_INS_345	HLA-DRB1	-1.23508	0.146749	0.497232	-1.11975	0.19186	0.490212
Midbrain	Monocytes	chr6_32810977_DEL_-1066	TAP2	-0.330318	0.190407	0.146557	-0.351077	0.19186	0.153794
Midbrain	Monocytes	chr4_1357015_INS_410	CRIPAK	-0.358457	0.234553	0.175932	-0.412445	0.198892	0.182247
Midbrain	Monocytes	chr4_1372729_DEL_-132	CRIPAK	-0.320405	0.266639	0.16311	-0.379835	0.201558	0.168613
Midbrain	Monocytes	chr6_32523172_INS_584	HLA-DRB1	-0.448386	0.182027	0.196113	-0.430786	0.207221	0.192695
Midbrain	Monocytes	chr17_46256090_INS_56	LRRC37A	0.367708	0.355733	0.212686	0.459449	0.207221	0.206336
Midbrain	Monocytes	chr17_46277763_DEL_-4456	LRRC37A	0.367708	0.355733	0.212686	0.459449	0.207221	0.206336
Midbrain	Monocytes	chr6_32708797_DEL_-452	HLA-DQB1	-0.32375	0.222168	0.155094	-0.352509	0.212826	0.159443
Midbrain	Monocytes	chr6_32571260_INS_5330	HLA-DRB5	-0.185559	0.199116	0.0844988	-0.193673	0.214453	0.0879149
Midbrain	Monocytes	chr6_32645668_INS_417	HLA-DQA1	-0.210514	0.209196	0.0979616	-0.218781	0.217529	0.0997939
Midbrain	Monocytes	chr4_1411940_DEL_-60	UVSSA	-0.932394	0.229802	0.452048	-1.02354	0.220184	0.468959
Midbrain	Monocytes	chr6_28176185_INS_2034	ZSCAN26	-0.322426	0.217571	0.15219	-0.346484	0.237055	0.16139
Midbrain	Monocytes	chr17_78397290_INS_104	PGS1	0.347631	0.229301	0.167941	0.369508	0.243401	0.174272
Midbrain	Monocytes	chr6_32544885_DEL_-351	HLA-DRB1	-0.379403	0.171115	0.162182	-0.353501	0.243401	0.16685
Midbrain	Monocytes	chr6_32587397_INS_2686	HLA-DQB1	-0.719904	0.199116	0.328628	-0.742417	0.243401	0.352241
Midbrain	Monocytes	chr17_46231903_INV_45106	KANSL1	-0.34714	0.182027	0.151564	-0.328843	0.243401	0.156544
Midbrain	Monocytes	chr12_123452852_INS_1391	RILPL2	0.322221	0.206679	0.148433	0.308324	0.243401	0.146815
Midbrain	Monocytes	chr6_33041751_DEL_-210	HLA-DMA	0.351278	0.199116	0.159594	0.362121	0.243401	0.172532
Midbrain	Monocytes	chr6_32584975_INS_2040	HLA-DRB5	-0.208023	0.198579	0.0940683	-0.204714	0.243401	0.0975987
Midbrain	Monocytes	chr6_27917742_INS_313	ZSCAN16-AS1	-0.456895	0.41031	0.288681	-0.601805	0.243401	0.287665
Midbrain	Monocytes	chr19_2281325_INS_129	LSM7	0.270771	0.300015	0.144105	0.303026	0.243401	0.145062
Midbrain	Monocytes	chr6_32541328_INS_342	HLA-DQA1	-0.384989	0.151436	0.157894	-0.345116	0.243401	0.167106
Midbrain	Monocytes	chr6_32603553_DEL_-287	HLA-DRB5	-0.360772	0.222168	0.172832	-0.382493	0.243401	0.185265
Midbrain	Monocytes	chr6_32543512_DEL_-246	HLA-DQA1	-0.379462	0.151436	0.154707	-0.337998	0.243401	0.163822
Midbrain	Monocytes	chr6_32671026_INS_269	HLA-DQA2	0.377114	0.182027	0.164036	0.338023	0.243401	0.164304
Midbrain	Monocytes	chr17_46146541_DEL_-314	KANSL1	0.331657	0.182027	0.143923	0.307388	0.243401	0.149435
Midbrain	Monocytes	chr17_46256090_INS_56	KANSL1-AS1	0.428335	0.236567	0.211378	0.427818	0.243401	0.208109
Midbrain	Monocytes	chr17_46277763_DEL_-4456	KANSL1-AS1	0.428335	0.236567	0.211378	0.427818	0.243401	0.208109
Midbrain	Monocytes	chr6_32673492_INS_162	HLA-DQB1	-0.33484	0.322941	0.186489	-0.395632	0.243401	0.192513
Midbrain	Monocytes	chr6_32625925_DEL_-314	HLA-DRB5	-0.354674	0.171115	0.151845	-0.332123	0.243401	0.161919
Midbrain	Monocytes	chr6_32626710_INS_129	HLA-DRB5	-0.354674	0.171115	0.151845	-0.332123	0.243401	0.161919
Midbrain	Monocytes	chr6_32673492_INS_162	HLA-DRB1	0.413254	0.195797	0.184672	0.375241	0.243401	0.183024
Midbrain	Monocytes	chr17_46231903_INV_45106	KANSL1-AS1	-0.360492	0.161654	0.151206	-0.307516	0.244962	0.150483
Midbrain	Monocytes	chr6_32571260_INS_5330	HLA-DQB1	-0.185261	0.199116	0.0845064	-0.180885	0.245946	0.0887612
Midbrain	Monocytes	chr6_31329006_INS_345	HLA-C	0.337619	0.156947	0.140615	0.297928	0.249127	0.14748
Midbrain	Monocytes	chr6_31329618_INS_784	HLA-C	0.337619	0.156947	0.140615	0.297928	0.249127	0.14748
Midbrain	Monocytes	chr6_32603553_DEL_-287	HLA-DRB1	-0.361641	0.222168	0.172811	-0.357797	0.249127	0.177278
Midbrain	Monocytes	chr6_32617336_DEL_-352	HLA-DQB1	-0.42207	0.206904	0.195206	-0.419441	0.249127	0.208295
Midbrain	Monocytes	chr6_32486084_INS_133	HLA-DRB1	-0.211778	0.198579	0.0958615	-0.191509	0.249127	0.0952009
Midbrain	Monocytes	chr6_31342911_DEL_-229	HLA-C	0.277059	0.274982	0.142442	0.298484	0.249127	0.148784
Midbrain	Monocytes	chr4_1391669_DEL_-75	UVSSA	-0.361116	0.206904	0.167036	-0.356719	0.249127	0.177845
Midbrain	Monocytes	chr6_32584975_INS_2040	HLA-DRB1	-0.178171	0.300015	0.09477	-0.186698	0.252321	0.0935143
Midbrain	Monocytes	chr6_30852826_INS_83	VARS2	0.402042	0.182027	0.175383	0.37028	0.257568	0.186666
Midbrain	Monocytes	chr6_32587397_INS_2686	HLA-DQA1	-0.729675	0.198579	0.32838	-0.693199	0.259232	0.350608
Midbrain	Monocytes	chr6_32617336_DEL_-352	HLA-DRB1	-0.420443	0.209045	0.195246	-0.389769	0.261622	0.198224
Midbrain	Monocytes	chr6_28176185_INS_2034	ZSCAN16-AS1	-0.211943	0.492855	0.154404	-0.310372	0.261622	0.157906
Midbrain	Monocytes	chr6_32547134_DEL_-1352	HLA-DRB1	-0.321245	0.215117	0.150893	-0.30018	0.261622	0.152978
Midbrain	Monocytes	chr6_32696464_INS_57	HLA-DQB1	-0.330222	0.322941	0.183189	-0.388006	0.274744	0.200352
Midbrain	Monocytes	chr6_32617336_DEL_-352	HLA-DRB5	0.368719	0.300015	0.196444	0.400721	0.2762	0.207555
Midbrain	Monocytes	chr4_76150170_DEL_-109	SCARB2	0.346137	0.35844	0.20201	0.390575	0.276895	0.202977
Midbrain	Monocytes	chr6_32547134_DEL_-1352	HLA-DRB5	-0.297239	0.266639	0.151458	-0.307684	0.276895	0.160201
Midbrain	Monocytes	chr6_32645666_INS_3500	HLA-DQB1	-0.226345	0.217571	0.107168	-0.213814	0.276895	0.111419
Midbrain	Monocytes	chr6_32645666_INS_3500	HLA-DQA1	-0.220366	0.23129	0.107311	-0.211791	0.276898	0.110565
Midbrain	Monocytes	chr4_717038_DEL_-129	PCGF3	0.295289	0.295768	0.155609	0.303316	0.276963	0.158639
Midbrain	Monocytes	chr17_46252361_INS_828	LRRC37A	0.283061	0.417049	0.181797	0.341389	0.291889	0.181157
Midbrain	Monocytes	chr6_31571712_INS_145	CSNK2B	1.10714	0.198579	0.500684	1.00126	0.293085	0.53364
Midbrain	Monocytes	chr6_28339872_DEL_-101	ZSCAN26	-0.305127	0.322941	0.168888	-0.338605	0.293085	0.180515
Midbrain	Monocytes	chr4_1357015_INS_410	UVSSA	-0.341509	0.277787	0.176319	-0.348961	0.294037	0.186939
Midbrain	Monocytes	chr6_32673492_INS_162	HLA-DQA2	-0.357629	0.284351	0.186002	-0.350236	0.294037	0.187625
Midbrain	Monocytes	chr4_1391669_DEL_-75	CRIPAK	-0.272109	0.395241	0.168964	-0.327385	0.294037	0.17562
Midbrain	Monocytes	chr4_926880_INS_224	GAK	-0.490298	0.311163	0.266055	-0.484803	0.298025	0.261409
Midbrain	Monocytes	chr6_32529429_INS_297	HLA-DQA1	-0.230545	0.360148	0.135224	-0.26264	0.312575	0.143601
Midbrain	Monocytes	chr6_32868180_INS_126	TAP2	1.0307	0.23129	0.502556	0.933685	0.325993	0.517045
Midbrain	Monocytes	chr6_32571260_INS_5330	HLA-DRB1	-0.155879	0.315323	0.0851853	-0.152869	0.326063	0.0848284
Midbrain	Monocytes	chr17_46146541_DEL_-314	KANSL1-AS1	0.296454	0.23129	0.144804	0.259596	0.326063	0.144294
Midbrain	Monocytes	chr4_1372768_INS_323	UVSSA	0.385825	0.315323	0.210506	0.399384	0.327108	0.222589
Midbrain	Monocytes	chr4_89821324_INS_95	MMRN1	-0.280089	0.346264	0.160119	-0.289251	0.335254	0.162567
Midbrain	Monocytes	chr17_46237501_DEL_-724	LRRC37A	0.25879	0.492855	0.19225	0.3326	0.357891	0.190761
Midbrain	Monocytes	chr4_926880_INS_224	TMEM175	0.451017	0.366023	0.266852	0.476139	0.357891	0.273443
Midbrain	Monocytes	chr6_32482948_INS_3654	HLA-DRB1	-0.203238	0.217571	0.0960628	-0.165948	0.361302	0.0957356
Midbrain	Monocytes	chr6_32676200_DEL_-342	HLA-DQA2	-0.375412	0.440644	0.247478	-0.459874	0.361692	0.265881
Midbrain	Monocytes	chr6_32596352_INS_156	HLA-DRB5	0.367481	0.464237	0.254246	0.488255	0.365563	0.283892
Midbrain	Monocytes	chr6_32569265_INS_310	HLA-DRB5	-0.193272	0.337147	0.109285	-0.191946	0.365563	0.111883
Midbrain	Monocytes	chr17_46252361_INS_828	KANSL1-AS1	0.344973	0.289778	0.180563	0.313029	0.365563	0.182596
Midbrain	Monocytes	chr6_32584975_INS_2040	HLA-DQB1	-0.162148	0.360148	0.0951001	-0.169431	0.365563	0.0989913
Midbrain	Monocytes	chr6_32667888_INS_1006	HLA-DRB1	-0.360504	0.311163	0.195266	-0.326084	0.376926	0.192568
Midbrain	Monocytes	chr6_32554524_INS_133	HLA-DRB5	-0.424182	0.373999	0.254781	-0.440293	0.377757	0.260675
Midbrain	Monocytes	chr19_2347346_DEL_-409	LSM7	0.309942	0.417049	0.198337	0.334432	0.377757	0.198366
Midbrain	Monocytes	chr4_1397446_INS_900	UVSSA	-0.234051	0.417049	0.149333	-0.265658	0.381883	0.158374
Midbrain	Monocytes	chr6_32694038_DEL_-114	HLA-DQB1	-0.201909	0.464237	0.138332	-0.243865	0.382614	0.146009
Midbrain	Monocytes	chr6_32694527_INS_808	HLA-DQB1	-0.201909	0.464237	0.138332	-0.243865	0.382614	0.146009
Midbrain	Monocytes	chr6_32621776_INS_6042	HLA-DQB1	-0.366103	0.355733	0.212035	-0.363339	0.397137	0.220545
Midbrain	Monocytes	chr4_1007607_INS_74	TMEM175	0.820675	0.39174	0.506983	0.863808	0.397137	0.524992
Midbrain	Monocytes	chr6_30918653_DEL_-140	VARS2	-0.423288	0.318627	0.232368	-0.410918	0.399903	0.250745
Midbrain	Monocytes	chr4_731899_INS_197	PCGF3	0.288864	0.341087	0.164153	0.283484	0.401806	0.174016
Midbrain	Monocytes	chr4_1372729_DEL_-132	UVSSA	-0.281291	0.35844	0.163937	-0.282057	0.401806	0.173784
Midbrain	Monocytes	chr12_123452794_INS_350	RILPL2	0.245873	0.303071	0.131566	0.211392	0.401806	0.130432
Midbrain	Monocytes	chr6_32655746_DEL_-1075	HLA-DQA2	0.228288	0.322941	0.126995	0.206617	0.401806	0.127655
Midbrain	Monocytes	chr6_32657114_DEL_-964	HLA-DQA2	0.228288	0.322941	0.126995	0.206617	0.401806	0.127655
Midbrain	Monocytes	chr6_32621776_INS_6042	HLA-DRB1	-0.389971	0.311163	0.211545	-0.339433	0.401806	0.20977
Midbrain	Monocytes	chr6_32690163_INS_315	HLA-DQA1	0.274314	0.492855	0.20145	0.334424	0.407324	0.208451
Midbrain	Monocytes	chr3_49404095_INS_664	AMT	-0.282323	0.39174	0.174501	-0.280034	0.407324	0.175152
Midbrain	Monocytes	chr6_32622048_INS_332	HLA-DQB1	-0.290492	0.464237	0.201379	-0.330935	0.407324	0.207246
Midbrain	Monocytes	chr4_90113764_DEL_-100	CCSER1	-0.407002	0.628983	0.393612	-0.633951	0.407324	0.397407
Midbrain	Monocytes	chr4_789911_DEL_-154	PCGF3	0.313716	0.366023	0.186219	0.30385	0.407324	0.190635
Midbrain	Monocytes	chr6_32667888_INS_1006	HLA-DQB1	-0.320811	0.38586	0.196061	-0.323413	0.407324	0.202973
Midbrain	Monocytes	chr17_46099028_DEL_-323	KANSL1-AS1	0.288696	0.379238	0.174444	0.27631	0.415512	0.174854
Midbrain	Monocytes	chr6_32531527_DEL_-1502	HLA-DQA1	-0.194066	0.32939	0.108851	-0.180504	0.416703	0.114545
Midbrain	Monocytes	chr12_123521586_DEL_-108	RILPL2	0.295691	0.464237	0.204805	0.318211	0.429458	0.204334
Midbrain	Monocytes	chr6_32603553_DEL_-287	HLA-DQB1	-0.286062	0.38586	0.174431	-0.290991	0.43744	0.188368
Midbrain	Monocytes	chr6_32587400_INS_345	HLA-DQA1	-0.793789	0.417049	0.507475	-0.801181	0.439291	0.520356
Midbrain	Monocytes	chr4_872917_INS_88	GAK	0.307568	0.511143	0.238105	0.366045	0.442778	0.239085
Midbrain	Monocytes	chr6_32515146_INS_193	HLA-DRB1	-0.107554	0.464237	0.0728006	-0.110377	0.442778	0.0721738
Midbrain	Monocytes	chr6_32621776_INS_6042	HLA-DRB5	0.331422	0.417049	0.21269	0.335668	0.442778	0.219842
Midbrain	Monocytes	chr6_32708797_DEL_-452	HLA-DQA1	-0.211932	0.492855	0.157298	-0.244435	0.443505	0.160632
Midbrain	Monocytes	chr6_32514873_INV_276	HLA-DRB1	0.387814	0.307104	0.208588	0.316699	0.443505	0.208317
Midbrain	Monocytes	chr6_32596352_INS_156	HLA-DQA1	0.426858	0.366023	0.253178	0.427848	0.454327	0.284422
Midbrain	Monocytes	chr6_32622048_INS_332	HLA-DRB5	-0.325038	0.39174	0.200771	-0.309699	0.454327	0.206483
Midbrain	Monocytes	chr6_32645668_INS_417	HLA-DQA2	0.14974	0.444761	0.0992378	0.148524	0.454327	0.0990825
Midbrain	Monocytes	chr4_860172_DEL_-57	PCGF3	0.40822	0.608478	0.370147	0.571378	0.455854	0.382351
Midbrain	Monocytes	chr7_66723697_DEL_-134	RABGEF1	-0.396105	0.482358	0.282643	-0.426948	0.483906	0.292529
Midbrain	Monocytes	chr4_758669_INS_106	PCGF3	-0.315313	0.464237	0.216553	-0.331332	0.486432	0.2279
Midbrain	Monocytes	chr4_831905_INS_213	GAK	0.238364	0.662492	0.25735	0.381502	0.487495	0.263135
Midbrain	Monocytes	chr4_1330324_INS_110	UVSSA	0.287812	0.482358	0.205034	0.315321	0.491783	0.218631
Midbrain	Monocytes	chr4_1295951_DEL_-201	UVSSA	0.309297	0.369362	0.18442	0.282226	0.498213	0.197037
Midbrain	Monocytes	chr6_32696464_INS_57	HLA-DQA2	-0.401446	0.198579	0.181547	-0.280063	0.499624	0.196416
Midbrain	Monocytes	chr6_32675283_DEL_-4901	HLA-DQA1	-0.231318	0.41031	0.146162	-0.216953	0.499624	0.152484
Midbrain	Monocytes	chr17_46238115_INS_230	ARL17B	-0.227896	0.35844	0.132764	-0.191517	0.499624	0.134858
Midbrain	Monocytes	chr6_32810977_DEL_-1066	HLA-DQA2	-0.201244	0.492855	0.149223	-0.21905	0.499624	0.154302
Midbrain	Monocytes	chr6_32529429_INS_297	HLA-DRB1	-0.155388	0.585756	0.136451	-0.196254	0.50116	0.138681
Midbrain	Monocytes	chr6_32505675_INS_512	HLA-DRB1	0.0915683	0.524049	0.0729887	0.104121	0.502597	0.0738021
Midbrain	Monocytes	chr2_134792991_DEL_-370	CCNT2-AS1	0.699946	0.492855	0.50906	0.802006	0.505018	0.570656
Midbrain	Monocytes	chr6_32474505_INV_8443	HLA-DRB1	0.372143	0.464237	0.254168	0.351668	0.506238	0.250953
Midbrain	Monocytes	chr3_49480508_DEL_-468	AMT	-0.288314	0.435518	0.188313	-0.267532	0.511962	0.192627
Midbrain	Monocytes	chr6_32719396_INS_316	HLA-DQA1	-0.21532	0.464237	0.147666	-0.210841	0.511962	0.152103
Midbrain	Monocytes	chr6_32720802_INS_334	HLA-DQA1	-0.21532	0.464237	0.147666	-0.210841	0.511962	0.152103
Midbrain	Monocytes	chr3_183017820_INS_988	MCCC1	-0.329251	0.435518	0.215372	-0.315941	0.511962	0.22825
Midbrain	Monocytes	chr17_46237501_DEL_-724	KANSL1	0.343772	0.322941	0.190713	0.277081	0.514298	0.200937
Midbrain	Monocytes	chr4_1046435_INS_1349	TMEM175	0.204759	0.465955	0.142407	0.207137	0.520946	0.1513
Midbrain	Monocytes	chr6_32667888_INS_1006	HLA-DQA1	-0.277624	0.480386	0.196817	-0.276104	0.521854	0.202219
Midbrain	Monocytes	chr4_1007607_INS_74	GAK	0.723477	0.474814	0.508682	0.685696	0.524966	0.505735
Midbrain	Monocytes	chr6_31498458_INS_152	MICB	0.337577	0.459458	0.227118	0.314149	0.524966	0.232364
Midbrain	Monocytes	chr6_32449157_DEL_-102	HLA-DRB5	0.675756	0.444761	0.448582	0.657519	0.524966	0.486475
Midbrain	Monocytes	chr6_32781453_DEL_-311	TAP2	-0.270984	0.383195	0.164556	-0.237617	0.524966	0.175839
Midbrain	Monocytes	chr17_46210500_INS_72	KANSL1	0.385174	0.594679	0.34352	0.475061	0.526073	0.352553
Midbrain	Monocytes	chr4_852263_DEL_-63	TMEM175	0.529838	0.360737	0.311483	0.458362	0.529715	0.341824
Midbrain	Monocytes	chr6_32671026_INS_269	HLA-DQA1	-0.241277	0.464237	0.166953	-0.227385	0.532891	0.17048
Midbrain	Monocytes	chr6_32783244_DEL_-61	TAP2	-0.252899	0.6345	0.247172	-0.348237	0.532891	0.261389
Midbrain	Monocytes	chr4_846496_INS_51	TMEM175	0.312709	0.545163	0.256627	0.360476	0.533161	0.271218
Midbrain	Monocytes	chr6_31324254_DEL_-1778	HLA-C	0.21831	0.373999	0.131073	0.179434	0.533161	0.135427
Midbrain	Monocytes	chr4_707943_DEL_-144	PCGF3	-0.214142	0.492855	0.156994	-0.224347	0.533161	0.169458
Midbrain	Monocytes	chr4_1411940_DEL_-60	CRIPAK	-0.726959	0.406719	0.456362	-0.621035	0.533161	0.469937
Midbrain	Monocytes	chr6_32574933_INS_292	HLA-DQA1	-0.303126	0.483129	0.21699	-0.291946	0.542192	0.223138
Midbrain	Monocytes	chr6_32671026_INS_269	HLA-DQB1	-0.23866	0.471161	0.166996	-0.224602	0.542192	0.171885
Midbrain	Monocytes	chr6_32546835_INS_1608	HLA-DRB1	0.255065	0.464237	0.175548	0.229181	0.545474	0.176208
Midbrain	Monocytes	chr6_32534383_INS_295	HLA-DRB1	-0.376489	0.417049	0.23983	-0.311465	0.548027	0.24045
Midbrain	Monocytes	chr6_28258614_INS_164	ZKSCAN8	0.409204	0.557242	0.343201	0.453263	0.560098	0.354275
Midbrain	Monocytes	chr6_32709812_DEL_-64	HLA-DQA2	0.328019	0.492855	0.237635	0.305047	0.560098	0.238781
Midbrain	Monocytes	chr6_31132407_DEL_-53	HCG27	-0.352114	0.464237	0.240094	-0.312914	0.564786	0.246375
Midbrain	Monocytes	chr4_758648_DEL_-1477	PCGF3	0.437772	0.464237	0.301324	0.409461	0.5678	0.323843
Midbrain	Monocytes	chr6_32708797_DEL_-452	HLA-DQA2	0.211582	0.492855	0.157304	0.199028	0.567817	0.157777
Midbrain	Monocytes	chr6_28147165_INS_329	ZKSCAN8	0.757397	0.511143	0.585092	0.774589	0.567817	0.615484
Midbrain	Monocytes	chr4_825980_INS_98	GAK	-0.178338	0.644757	0.185019	-0.229964	0.567817	0.183102
Midbrain	Monocytes	chr17_46231903_INV_45106	LRRC37A	-0.13571	0.674158	0.155387	-0.190203	0.567817	0.152195
Midbrain	Monocytes	chr6_32584975_INS_2040	HLA-DQA1	-0.12907	0.492855	0.0956805	-0.123267	0.567817	0.0990422
Midbrain	Monocytes	chr6_28054702_INS_266	ZSCAN16-AS1	-0.295814	0.521204	0.234624	-0.292636	0.567817	0.235181
Midbrain	Monocytes	chr6_31243839_DEL_-1500	HLA-C	-0.268268	0.545163	0.220783	-0.283457	0.567817	0.228095
Midbrain	Monocytes	chr6_32709812_DEL_-64	HLA-DQB1	-0.303836	0.512851	0.238004	-0.305712	0.567817	0.246205
Midbrain	Monocytes	chr6_31225477_DEL_-1142	HLA-C	0.206653	0.545163	0.16913	0.221345	0.567817	0.178368
Midbrain	Monocytes	chr4_860172_DEL_-57	TMEM175	0.38278	0.628983	0.370459	0.477967	0.567817	0.385735
Midbrain	Monocytes	chr4_1317174_INS_1205	CRIPAK	-0.4274	0.638694	0.422693	-0.544027	0.568794	0.441053
Midbrain	Monocytes	chr6_32776789_INS_89	HLA-DQA2	0.329482	0.641151	0.335716	0.426177	0.568794	0.345607
Midbrain	Monocytes	chr6_32594178_DEL_-2653	HLA-DRB1	-0.255278	0.500248	0.1938	-0.241527	0.578557	0.197895
Midbrain	Monocytes	chr6_32534383_INS_295	HLA-DQA1	-0.321503	0.492855	0.240748	-0.304591	0.582874	0.251303
Midbrain	Monocytes	chr4_968200_INS_113	GAK	-0.255382	0.492855	0.187241	-0.231137	0.582874	0.190853
Midbrain	Monocytes	chr14_87924250_DEL_-74	GALC	0.196672	0.512851	0.153916	0.194115	0.597966	0.162915
Midbrain	Monocytes	chr4_952483_INS_77	TMEM175	-0.691149	0.492855	0.509198	-0.629076	0.597966	0.528334
Midbrain	Monocytes	chr20_6045049_DEL_-1917	CRLS1	0.29536	0.511143	0.228892	0.284604	0.598925	0.240081
Midbrain	Monocytes	chr6_32556010_DEL_-6105	HLA-DQA1	-0.134676	0.511143	0.103985	-0.125499	0.598925	0.106047
Midbrain	Monocytes	chr4_1334047_INS_57	CRIPAK	0.452267	0.480386	0.320267	0.387135	0.598925	0.327436
Midbrain	Monocytes	chr6_32531527_DEL_-1502	HLA-DRB1	-0.145553	0.498403	0.109718	-0.129197	0.609223	0.110477
Midbrain	Monocytes	chr17_46210500_INS_72	ARL17B	0.433985	0.5203	0.342851	0.406312	0.612391	0.349124
Midbrain	Monocytes	chr6_32544885_DEL_-351	HLA-DRB5	-0.182112	0.609108	0.166061	-0.205659	0.617506	0.17787
Midbrain	Monocytes	chr6_31274309_DEL_-53	HLA-C	0.697981	0.641151	0.715384	0.833084	0.621171	0.724344
Midbrain	Monocytes	chr4_713221_DEL_-125	PCGF3	-0.188114	0.557242	0.157691	-0.192943	0.623039	0.168644
Midbrain	Monocytes	chr4_1324644_DEL_-94	CRIPAK	0.160587	0.672149	0.182193	0.227878	0.623039	0.199652
Midbrain	Monocytes	chr6_32740204_INS_323	HLA-DQA1	0.159561	0.686229	0.189601	0.224089	0.623039	0.196819
Midbrain	Monocytes	chr4_884955_INS_69	GAK	-0.383274	0.583443	0.335059	-0.375654	0.623039	0.330738
Midbrain	Monocytes	chr4_669119_INS_93	PCGF3	0.218906	0.512692	0.17082	0.208202	0.623039	0.183533
Midbrain	Monocytes	chr16_19252355_INS_149	SYT17	0.178471	0.545163	0.146974	0.173737	0.623039	0.153979
Midbrain	Monocytes	chr6_32676200_DEL_-342	HLA-DQB1	0.193809	0.715238	0.249867	0.311534	0.623039	0.276857
Midbrain	Monocytes	chr4_869150_INS_112	PCGF3	0.150832	0.623894	0.143717	0.175046	0.623039	0.15587
Midbrain	Monocytes	chr4_867473_DEL_-71	GAK	-0.236254	0.492855	0.170842	-0.190507	0.623039	0.1697
Midbrain	Monocytes	chr6_32805659_INS_317	HLA-DQA2	-0.137046	0.670211	0.15301	-0.172703	0.623039	0.154021
Midbrain	Monocytes	chr4_999688_INS_86	TMEM175	-0.4794	0.618398	0.451479	-0.520524	0.623039	0.464671
Midbrain	Monocytes	chr6_32675283_DEL_-4901	HLA-DQB1	-0.196442	0.492855	0.146747	-0.172821	0.623039	0.154394
Midbrain	Monocytes	chr19_2247129_INS_79	LSM7	0.295223	0.627233	0.283019	0.313023	0.629673	0.281924
Midbrain	Monocytes	chr4_1398179_INS_1351	UVSSA	-0.150495	0.641151	0.153889	-0.179457	0.638124	0.163216
Midbrain	Monocytes	chr6_32633156_DEL_-736	HLA-DQB1	0.40134	0.583443	0.350971	0.419547	0.639738	0.382963
Midbrain	Monocytes	chr4_668495_DEL_-673	PCGF3	-0.28445	0.482358	0.203113	-0.229727	0.640145	0.210227
Midbrain	Monocytes	chr4_1411997_INS_60	UVSSA	0.430681	0.660703	0.460661	0.526842	0.643576	0.484681
Midbrain	Monocytes	chr8_22709297_INS_325	BIN3	-0.187614	0.594679	0.167474	-0.181897	0.645095	0.16816
Midbrain	Monocytes	chr6_30262742_DEL_-72	RPP21	0.281331	0.492855	0.210326	0.226008	0.645095	0.209119
Midbrain	Monocytes	chr17_46125040_DEL_-61	KANSL1	0.409113	0.627233	0.393587	0.430747	0.646587	0.401459
Midbrain	Monocytes	chr6_32625925_DEL_-314	HLA-DQA1	0.198937	0.512692	0.155074	0.176414	0.646587	0.164527
Midbrain	Monocytes	chr6_32626710_INS_129	HLA-DQA1	0.198937	0.512692	0.155074	0.176414	0.646587	0.164527
Midbrain	Monocytes	chr6_32486084_INS_133	HLA-DRB5	-0.0954042	0.641151	0.0979812	-0.107657	0.653305	0.101355
Midbrain	Monocytes	chr6_32622048_INS_332	HLA-DRB1	0.221828	0.609108	0.202381	0.210813	0.653305	0.198708
Midbrain	Monocytes	chr4_1007606_DEL_-74	GAK	0.184508	0.884239	0.505327	0.548278	0.655302	0.518901
Midbrain	Monocytes	chr6_32576778_INS_296	HLA-DRB5	0.774018	0.499029	0.584842	0.638747	0.661684	0.609674
Midbrain	Monocytes	chr6_32556010_DEL_-6105	HLA-DRB5	-0.103281	0.641151	0.104397	-0.111212	0.661684	0.106491
Midbrain	Monocytes	chr6_31456716_DEL_-90	MICB	-0.416131	0.594679	0.370046	-0.409892	0.661684	0.392863
Midbrain	Monocytes	chr8_11917148_DEL_-79	CTSB	0.305138	0.492855	0.222241	0.24237	0.665685	0.233838
Midbrain	Monocytes	chr4_1095214_DEL_-1298	AC092535.4	0.157944	0.715238	0.204402	0.22366	0.665685	0.216711
Midbrain	Monocytes	chr4_869484_DEL_-71	PCGF3	-0.206673	0.728171	0.28392	-0.311497	0.665685	0.302085
Midbrain	Monocytes	chr4_721729_DEL_-52	PCGF3	-0.174504	0.618003	0.161833	-0.178792	0.665685	0.173558
Midbrain	Monocytes	chr17_78476255_DEL_-82	PGS1	-0.373286	0.492855	0.274723	-0.29764	0.679754	0.293942
Midbrain	Monocytes	chr6_32506829_INS_133	HLA-DRB1	0.0676183	0.686229	0.0804416	0.0814667	0.679754	0.0805189
Midbrain	Monocytes	chr6_32625925_DEL_-314	HLA-DQB1	-0.100984	0.756965	0.156159	-0.166567	0.682809	0.165956
Midbrain	Monocytes	chr6_32626710_INS_129	HLA-DQB1	-0.100984	0.756965	0.156159	-0.166567	0.682809	0.165956
Midbrain	Monocytes	chr6_31429400_DEL_-265	MICB	-0.281331	0.697526	0.344676	-0.395081	0.682809	0.394438
Midbrain	Monocytes	chr6_32571260_INS_5330	HLA-DQA1	-0.105904	0.541437	0.0860634	-0.0897156	0.682809	0.0897512
Midbrain	Monocytes	chr4_1335553_DEL_-83	CRIPAK	-1.0028	0.641151	1.0057	-1.09718	0.683669	1.10226
Midbrain	Monocytes	chr10_119953651_INS_314	SEC23IP	-0.361231	0.594679	0.321593	-0.329142	0.683669	0.331064
Midbrain	Monocytes	chr6_28044345_DEL_-62	ZKSCAN8	0.339585	0.620674	0.321864	0.344588	0.686392	0.348329
Midbrain	Monocytes	chr11_10238500_DEL_-1266	AMPD3	-0.34453	0.633118	0.335543	-0.334443	0.689245	0.341201
Midbrain	Monocytes	chr6_32676200_DEL_-342	HLA-DRB1	-0.220641	0.672149	0.249611	-0.257588	0.689245	0.26368
Midbrain	Monocytes	chr4_679261_INS_113	PCGF3	-0.225984	0.535708	0.182363	-0.182719	0.689245	0.187363
Midbrain	Monocytes	chr4_1317174_INS_1205	UVSSA	-0.451132	0.618128	0.422409	-0.433642	0.689245	0.449702
Midbrain	Monocytes	chr13_49318483_DEL_-86	CAB39L	-0.182531	0.618128	0.17131	-0.168093	0.689245	0.174776
Midbrain	Monocytes	chr4_1333727_DEL_-139	CRIPAK	0.060152	0.883406	0.157391	0.168937	0.689245	0.175704
Midbrain	Monocytes	chr6_32596352_INS_156	HLA-DQB1	0.162372	0.761697	0.256691	0.277632	0.689245	0.288978
Midbrain	Monocytes	chr4_706587_INS_191	PCGF3	0.281633	0.717662	0.371501	0.382342	0.689245	0.398878
Midbrain	Monocytes	chr4_714971_DEL_-1267	PCGF3	0.281633	0.717662	0.371501	0.382342	0.689245	0.398878
Midbrain	Monocytes	chr4_869150_INS_112	TMEM175	-0.185277	0.511143	0.143253	-0.150002	0.689245	0.156921
Midbrain	Monocytes	chr6_32827726_DEL_-177	HLA-DQA2	-0.108794	0.747098	0.15709	-0.15331	0.689245	0.16075
Midbrain	Monocytes	chr4_1326922_INS_103	CRIPAK	-0.177268	0.750024	0.257916	-0.256256	0.689245	0.268872
Midbrain	Monocytes	chr6_32590727_INS_1114	HLA-DRB5	0.199995	0.652082	0.2097	0.205188	0.689245	0.215411
Midbrain	Monocytes	chr6_30964853_DEL_-174	VARS2	-0.58162	0.641151	0.587399	-0.580761	0.689245	0.610131
Midbrain	Monocytes	chr6_31003803_INS_285	VARS2	-0.251253	0.57979	0.21681	-0.213575	0.689245	0.224966
Midbrain	Monocytes	chr6_32645666_INS_3500	HLA-DQA2	0.132849	0.545163	0.108954	0.104279	0.689245	0.10994
Midbrain	Monocytes	chr6_32482948_INS_3654	HLA-DRB5	-0.0771023	0.712168	0.0981556	-0.0959126	0.689245	0.101442
Midbrain	Monocytes	chr6_31243839_DEL_-1500	HCG27	-0.129461	0.784321	0.222215	-0.215102	0.689245	0.227545
Midbrain	Monocytes	chr2_134792991_DEL_-370	TMEM163	-0.402532	0.712168	0.512749	-0.521299	0.689245	0.553035
Midbrain	Monocytes	chr19_2348157_INS_94	LSM7	-0.32056	0.717662	0.423778	-0.406787	0.689245	0.431901
Midbrain	Monocytes	chr4_1397447_DEL_-675	UVSSA	-0.0993125	0.797362	0.178799	-0.178465	0.691467	0.190963
Midbrain	Monocytes	chr2_95039336_INS_76	ZNF514	0.37663	0.722802	0.5041	0.457107	0.691467	0.490424
Midbrain	Monocytes	chr6_32514873_INV_276	HLA-DRB5	0.189387	0.670211	0.21172	0.204763	0.691467	0.219857
Midbrain	Monocytes	chr6_30949583_DEL_-57	VARS2	-0.401849	0.712168	0.512755	-0.508516	0.691467	0.546244
Midbrain	Monocytes	chr6_32017421_DEL_-6367	SKIV2L	-0.0894933	0.644757	0.0928855	-0.0911345	0.693727	0.0983633
Midbrain	Monocytes	chr6_31571712_INS_145	MICB	0.457698	0.670211	0.512216	0.503046	0.69675	0.545999
Midbrain	Monocytes	chr6_32633156_DEL_-736	HLA-DRB1	0.297686	0.686229	0.352155	0.334713	0.698504	0.36484
Midbrain	Monocytes	chr19_2408089_INS_325	LSM7	-0.178363	0.861217	0.424739	-0.395981	0.719814	0.442809
Midbrain	Monocytes	chr13_49269240_DEL_-66	CAB39L	-0.186924	0.583443	0.162748	-0.151742	0.720402	0.170493
Midbrain	Monocytes	chr6_32642364_INS_51	HLA-DQA1	-0.274922	0.686229	0.322573	-0.293529	0.720402	0.330894
Midbrain	Monocytes	chr7_66753895_DEL_-297	RABGEF1	0.496375	0.569538	0.421826	0.416762	0.720402	0.469971
Midbrain	Monocytes	chr14_54915593_INS_174	GCH1	0.237251	0.720258	0.315597	0.278255	0.720402	0.314423
Midbrain	Monocytes	chr4_919120_DEL_-86	GAK	-0.179813	0.492855	0.134082	-0.120354	0.722047	0.136894
Midbrain	Monocytes	chr6_28349091_DEL_-79	ZSCAN26	-0.408024	0.499725	0.309053	-0.302514	0.722047	0.345075
Midbrain	Monocytes	chr4_758669_INS_106	GAK	0.249382	0.583443	0.217539	0.193666	0.722047	0.221205
Midbrain	Monocytes	chr6_28044375_INS_74	ZKSCAN8	0.255098	0.670211	0.283467	0.260132	0.722047	0.297444
Midbrain	Monocytes	chr4_713314_INS_69	PCGF3	0.358428	0.670211	0.394155	0.35511	0.722047	0.409961
Midbrain	Monocytes	chr4_15867864_INS_169	CD38	-0.36093	0.583443	0.314247	-0.273134	0.722047	0.317262
Midbrain	Monocytes	chr6_32590727_INS_1114	HLA-DQA1	-0.217861	0.627233	0.209495	-0.185156	0.722047	0.215136
Midbrain	Monocytes	chr4_903606_INS_59	GAK	0.35742	0.636708	0.351516	0.300213	0.722047	0.34929
Midbrain	Monocytes	chr11_10344521_DEL_-64	AMPD3	-0.291349	0.670211	0.322407	-0.28126	0.722047	0.327512
Midbrain	Monocytes	chr6_31274309_DEL_-53	HCG27	0.471824	0.756965	0.717506	0.619732	0.722047	0.722321
Midbrain	Monocytes	chr6_31013130_INS_311	VARS2	0.220573	0.641151	0.226357	0.203417	0.722047	0.237419
Midbrain	Monocytes	chr4_904216_DEL_-90	GAK	-0.137252	0.674641	0.157625	-0.135467	0.722047	0.158137
Midbrain	Monocytes	chr19_2335273_DEL_-62	LSM7	-0.0944139	0.857517	0.216523	-0.186491	0.722047	0.21799
Midbrain	Monocytes	chr4_660976_INS_289	PCGF3	0.208199	0.641151	0.208261	0.180611	0.72783	0.213891
Midbrain	Monocytes	chr17_46210500_INS_72	KANSL1-AS1	0.277561	0.701178	0.344711	0.287666	0.72783	0.340709
Midbrain	Monocytes	chr6_32474782_INV_56198	HLA-DRB1	0.202969	0.712036	0.256359	0.215129	0.72783	0.255069
Midbrain	Monocytes	chr6_31417422_DEL_-77	MICB	-0.263759	0.712168	0.336383	-0.300683	0.72878	0.359246
Midbrain	Monocytes	chr6_31196035_DEL_-160	HCG27	-0.550952	0.618003	0.51116	-0.434557	0.72878	0.520584
Midbrain	Monocytes	chr4_1319648_INS_133	CRIPAK	-0.108581	0.753877	0.160881	-0.14007	0.72878	0.168338
Midbrain	Monocytes	chr6_32569265_INS_310	HLA-DRB1	-0.0747896	0.753877	0.110943	-0.0901053	0.72878	0.108405
Midbrain	Monocytes	chr6_32541328_INS_342	HLA-DRB5	-0.106711	0.756965	0.162798	-0.14217	0.72878	0.171115
Midbrain	Monocytes	chr4_1278828_DEL_-130	UVSSA	-0.145573	0.660703	0.154862	-0.137788	0.72878	0.166038
Midbrain	Monocytes	chr4_1020917_DEL_-58	GAK	0.170056	0.660703	0.182644	0.157328	0.728889	0.190088
Midbrain	Monocytes	chr10_119953464_DEL_-87	SEC23IP	-0.578134	0.521204	0.458801	-0.392224	0.729451	0.476578
Midbrain	Monocytes	chr4_731761_DEL_-502	PCGF3	0.197471	0.762216	0.315912	0.275529	0.729451	0.335975
Midbrain	Monocytes	chr4_1333727_DEL_-139	UVSSA	0.183234	0.571446	0.156293	0.14616	0.729451	0.178786
Midbrain	Monocytes	chr4_939352_DEL_-135	GAK	0.545475	0.511143	0.421128	0.352726	0.729451	0.431934
Midbrain	Monocytes	chr6_31428528_INS_3384	MICB	-0.430408	0.727207	0.588895	-0.50011	0.729451	0.613821
Midbrain	Monocytes	chr6_32529429_INS_297	HLA-DRB5	-0.111586	0.697526	0.136943	-0.118653	0.729451	0.146279
Midbrain	Monocytes	chr4_893134_INS_81	GAK	0.366548	0.660703	0.394069	0.316202	0.729451	0.390011
Midbrain	Monocytes	chr6_32575661_INS_945	HLA-DQB1	-0.220633	0.618128	0.207297	-0.178961	0.729451	0.2208
Midbrain	Monocytes	chr4_1330324_INS_110	CRIPAK	0.151465	0.727207	0.206706	0.173419	0.739022	0.217091
Midbrain	Monocytes	chr19_2332999_DEL_-121	LSM7	-0.184691	0.685218	0.215854	-0.171982	0.739567	0.215999
Midbrain	Monocytes	chr4_1335553_DEL_-83	UVSSA	-0.978605	0.641151	1.00597	-0.882432	0.747517	1.1224
Midbrain	Monocytes	chr4_15662168_INS_99	FAM200B	-0.667036	0.660703	0.715723	-0.573924	0.747616	0.732268
Midbrain	Monocytes	chr14_54880629_DEL_-144	GCH1	-0.216853	0.664138	0.235613	-0.186857	0.747616	0.239539
Midbrain	Monocytes	chr16_28568820_INS_175	SULT1A1	-0.77222	0.618003	0.714506	-0.551839	0.747616	0.707568
Midbrain	Monocytes	chr4_1295951_DEL_-201	CRIPAK	-0.167305	0.670211	0.186517	-0.148896	0.761494	0.195687
Midbrain	Monocytes	chr6_32588935_INS_297	HLA-DQA1	-0.208277	0.641151	0.212164	-0.165496	0.761494	0.217674
Midbrain	Monocytes	chr4_932428_DEL_-84	TMEM175	0.576938	0.701178	0.716622	0.605371	0.761494	0.796657
Midbrain	Monocytes	chr4_1146816_DEL_-675	AC092535.4	0.231781	0.660697	0.245879	0.197098	0.764419	0.261419
Midbrain	Monocytes	chr6_28147165_INS_329	ZSCAN16-AS1	-0.68418	0.574043	0.586128	-0.451963	0.764419	0.600332
Midbrain	Monocytes	chr6_32521128_INS_1201	HLA-DRB1	-0.181423	0.618128	0.168856	-0.124276	0.768966	0.166547
Midbrain	Monocytes	chr6_32719396_INS_316	HLA-DQA2	-0.101912	0.750024	0.14906	-0.111319	0.768966	0.149995
Midbrain	Monocytes	chr6_32720802_INS_334	HLA-DQA2	-0.101912	0.750024	0.14906	-0.111319	0.768966	0.149995
Midbrain	Monocytes	chr6_32624628_DEL_-127	HLA-DQA1	-0.190866	0.641151	0.193324	-0.151949	0.772341	0.206243
Midbrain	Monocytes	chr4_869484_DEL_-71	TMEM175	0.302079	0.618128	0.282936	0.221205	0.779885	0.304473
Midbrain	Monocytes	chr4_75861615_INS_336	NAAA	-0.107156	0.723424	0.144032	-0.110083	0.779885	0.151807
Midbrain	Monocytes	chr4_1372768_INS_323	CRIPAK	0.124776	0.784321	0.214115	0.160647	0.780435	0.222691
Midbrain	Monocytes	chr4_15859578_DEL_-666	CD38	-0.194393	0.756965	0.294042	-0.204722	0.780435	0.284142
Midbrain	Monocytes	chr4_1283064_DEL_-137	UVSSA	0.103128	0.756965	0.158995	0.121324	0.781674	0.169334
Midbrain	Monocytes	chr6_32525007_INS_307	HLA-DRB1	-0.171714	0.670211	0.190723	-0.134517	0.781674	0.188606
Midbrain	Monocytes	chr4_904216_DEL_-90	TMEM175	0.0905313	0.788264	0.158012	0.117554	0.781674	0.165248
Midbrain	Monocytes	chr6_32492189_INS_313	HLA-DRB1	0.0877033	0.697526	0.10695	0.0789871	0.781674	0.111106
Midbrain	Monocytes	chr4_76072657_INS_315	SCARB2	-0.18629	0.724625	0.252609	-0.17888	0.781674	0.253701
Midbrain	Monocytes	chr6_32569265_INS_310	HLA-DQB1	-0.0768621	0.747098	0.110926	-0.0799185	0.781674	0.11418
Midbrain	Monocytes	chr4_746466_INS_59	PCGF3	-0.192789	0.669202	0.21115	-0.151052	0.781674	0.216731
Midbrain	Monocytes	chr6_32603553_DEL_-287	HLA-DQA1	-0.171124	0.641151	0.176154	-0.131482	0.781674	0.189079
Midbrain	Monocytes	chr4_1020917_DEL_-58	TMEM175	0.165325	0.670211	0.182694	0.137758	0.781674	0.198606
Midbrain	Monocytes	chr6_32575661_INS_945	HLA-DQA1	-0.228187	0.608478	0.207203	-0.152072	0.781674	0.219326
Midbrain	Monocytes	chr17_46237501_DEL_-724	KANSL1-AS1	0.233546	0.545163	0.192621	0.134701	0.781674	0.194566
Midbrain	Monocytes	chr6_32709812_DEL_-64	HLA-DQA1	-0.202273	0.686229	0.239242	-0.169811	0.781674	0.245889
Midbrain	Monocytes	chr4_1096271_DEL_-118	AC092535.4	-0.206902	0.662638	0.223919	-0.162099	0.781674	0.234909
Midbrain	Monocytes	chr4_758648_DEL_-1477	GAK	0.137159	0.855101	0.304603	0.215585	0.781674	0.313921
Midbrain	Monocytes	chr6_32740204_INS_323	TAP2	-0.0443937	0.931851	0.190312	-0.134462	0.781674	0.196495
Midbrain	Monocytes	chr6_31428215_INS_362	MICB	-0.446694	0.620585	0.422464	-0.329334	0.781674	0.481289
Midbrain	Monocytes	chr4_1426687_INS_2199	CRIPAK	0.130816	0.735915	0.183015	0.127236	0.781674	0.186904
Midbrain	Monocytes	chr4_831905_INS_213	PCGF3	0.250938	0.641151	0.257212	0.187925	0.781674	0.276058
Midbrain	Monocytes	chr4_1326922_INS_103	UVSSA	-0.225764	0.674158	0.25748	-0.186236	0.781674	0.273908
Midbrain	Monocytes	chr6_30986584_INS_92	VARS2	-0.193584	0.674158	0.221679	-0.1559	0.781674	0.229703
Midbrain	Monocytes	chr6_32538449_DEL_-312	HLA-DRB1	-0.119581	0.641151	0.120187	-0.0833612	0.78276	0.123907
Midbrain	Monocytes	chr6_32596352_INS_156	HLA-DRB1	0.275839	0.618003	0.255575	0.184431	0.78276	0.275501
Midbrain	Monocytes	chr16_31105142_INS_147	STX4	0.255546	0.729229	0.352536	0.250725	0.78276	0.374711
Midbrain	Monocytes	chr7_23231839_DEL_-86	NUP42	0.0699035	0.867663	0.171864	0.118175	0.78276	0.177376
Midbrain	Monocytes	chr8_22585636_INS_84	BIN3	0.0439136	0.916371	0.162221	0.108726	0.78276	0.163788
Midbrain	Monocytes	chr6_32642364_INS_51	HLA-DQA2	-0.261585	0.699667	0.3227	-0.214234	0.78276	0.324294
Midbrain	Monocytes	chr6_32740204_INS_323	HLA-DQA2	-0.101102	0.8123	0.190062	-0.127581	0.78276	0.193495
Midbrain	Monocytes	chr4_1295952_INS_201	UVSSA	0.553849	0.715238	0.716832	0.501034	0.78276	0.759992
Midbrain	Monocytes	chr6_31571712_INS_145	BAG6	-0.519992	0.636708	0.511533	-0.35625	0.78276	0.540488
Midbrain	Monocytes	chr6_31007135_INS_77	VARS2	-0.242608	0.695748	0.294202	-0.200404	0.78276	0.304694
Midbrain	Monocytes	chr6_32594178_DEL_-2653	HLA-DQA1	-0.162624	0.690412	0.194945	-0.135562	0.785194	0.207912
Midbrain	Monocytes	chr4_846496_INS_51	GAK	0.0470179	0.949672	0.258759	0.169329	0.785194	0.262054
Midbrain	Monocytes	chr4_716526_INS_533	PCGF3	0.349019	0.784321	0.589513	0.38964	0.785194	0.604122
Midbrain	Monocytes	chr6_32776789_INS_89	TAP2	-0.14227	0.861217	0.337225	-0.22755	0.785194	0.353414
Midbrain	Monocytes	chr19_2383643_INS_308	LSM7	0.202531	0.556391	0.169077	0.113788	0.785194	0.176843
Midbrain	Monocytes	chr4_1144634_INS_90	AC092535.4	-0.177165	0.853498	0.38753	-0.256649	0.785194	0.398888
Midbrain	Monocytes	chr7_66565597_INV_228084	RABGEF1	0.0298377	0.931851	0.124522	0.0864337	0.786295	0.134986
Midbrain	Monocytes	chr7_23231839_DEL_-86	GPNMB	-0.172762	0.638694	0.171027	-0.110331	0.789363	0.173696
Midbrain	Monocytes	chr6_32624628_DEL_-127	HLA-DRB1	-0.134298	0.747098	0.19387	-0.124882	0.789395	0.19776
Midbrain	Monocytes	chr6_31486868_INS_66	MICB	0.126129	0.717662	0.166501	0.108255	0.789395	0.171495
Midbrain	Monocytes	chr6_31307018_DEL_-134	HLA-C	-0.223979	0.761697	0.352782	-0.227163	0.791037	0.365746
Midbrain	Monocytes	chr4_1070461_DEL_-106	AC092535.4	0.115751	0.715238	0.14943	0.096181	0.791037	0.154872
Midbrain	Monocytes	chr6_30815752_DEL_-160	VARS2	0.132076	0.691085	0.158839	0.102587	0.791037	0.165227
Midbrain	Monocytes	chr4_1395000_DEL_-186	CRIPAK	-0.237098	0.761103	0.371858	-0.235105	0.791037	0.379566
Midbrain	Monocytes	chr4_715315_INS_1449	PCGF3	-0.12374	0.747098	0.176795	-0.11755	0.791037	0.191289
Midbrain	Monocytes	chr6_32740204_INS_323	HLA-DQB1	-0.119485	0.762017	0.18994	-0.122428	0.791037	0.199474
Midbrain	Monocytes	chr17_46238115_INS_230	KANSL1-AS1	-0.143022	0.618128	0.13412	-0.0808648	0.791037	0.132411
Midbrain	Monocytes	chr4_76102656_INS_318	SCARB2	0.183314	0.672149	0.207917	0.134471	0.791037	0.220246
Midbrain	Monocytes	chr4_999687_DEL_-86	TMEM175	-0.0727251	0.833213	0.145228	-0.0928058	0.791037	0.152784
Midbrain	Monocytes	chr6_32642364_INS_51	HLA-DRB1	0.272782	0.686229	0.322594	0.193014	0.791037	0.317817
Midbrain	Monocytes	chr4_869484_DEL_-71	GAK	0.426791	0.440644	0.281084	0.177337	0.791037	0.292063
Midbrain	Monocytes	chr2_134524327_DEL_-688	TMEM163	0.162867	0.837242	0.329669	0.210796	0.791037	0.350064
Midbrain	Monocytes	chr6_28054702_INS_266	ZKSCAN8	0.181318	0.717379	0.235958	0.146818	0.791037	0.244379
Midbrain	Monocytes	chr4_999687_DEL_-86	GAK	0.0959064	0.756965	0.145073	0.087742	0.791037	0.146423
Midbrain	Monocytes	chr6_32536253_INS_312	HLA-DRB5	0.0977239	0.884239	0.259955	0.162733	0.791037	0.272718
Midbrain	Monocytes	chr4_1414249_DEL_-60	UVSSA	-0.166652	0.753877	0.248012	-0.153635	0.791037	0.258147
Midbrain	Monocytes	chr4_1095985_INS_59	AC092535.4	-0.126778	0.762216	0.202757	-0.126032	0.791037	0.212228
Midbrain	Monocytes	chr11_10271181_DEL_-1106	AMPD3	-0.0718447	0.844053	0.148159	-0.0911355	0.791037	0.153648
Midbrain	Monocytes	chr14_55489800_INS_282	KTN1	-0.115896	0.853498	0.252732	-0.152033	0.791037	0.256489
Midbrain	Monocytes	chr6_31428233_INS_863	MICB	0.167115	0.884239	0.462622	0.309231	0.792942	0.525167
Midbrain	Monocytes	chr17_44181120_INS_257	ASB16-AS1	-0.119835	0.756965	0.18556	-0.113666	0.792951	0.193671
Midbrain	Monocytes	chr6_28176185_INS_2034	ZKSCAN8	0.137371	0.672149	0.15537	0.0964535	0.797991	0.166392
Midbrain	Monocytes	chr3_48211833_INS_639	ZNF589	0.152752	0.678803	0.176721	0.111244	0.802224	0.194525
Midbrain	Monocytes	chr4_1324644_DEL_-94	UVSSA	0.127285	0.747098	0.182495	0.116591	0.802224	0.20405
Midbrain	Monocytes	chr20_5962341_DEL_-329	CRLS1	-0.157845	0.672149	0.178058	-0.106461	0.803758	0.187652
Midbrain	Monocytes	chr3_48708598_INS_326	NCKIPSD	-0.114102	0.853498	0.244023	-0.147654	0.803758	0.260903
Midbrain	Monocytes	chr4_1316971_INS_183	CRIPAK	0.104855	0.859877	0.242943	0.140227	0.805409	0.24939
Midbrain	Monocytes	chr6_32547134_DEL_-1352	HLA-DQA1	0.0529517	0.894578	0.15467	0.090801	0.808936	0.163121
Midbrain	Monocytes	chr4_826329_DEL_-79	GAK	-0.0444205	0.959072	0.30492	-0.171487	0.810832	0.311585
Midbrain	Monocytes	chr2_134381370_INS_54	TMEM163	0.197774	0.916371	0.718974	0.416704	0.810832	0.758983
Midbrain	Monocytes	chr4_714972_INS_219	PCGF3	-0.186383	0.770461	0.304302	-0.169842	0.810832	0.311407
Midbrain	Monocytes	chr4_939352_DEL_-135	TMEM175	0.274461	0.756965	0.42415	0.245838	0.810832	0.451754
Midbrain	Monocytes	chr4_1026083_INS_205	TMEM175	-0.142183	0.753877	0.211505	-0.119157	0.810832	0.219456
Midbrain	Monocytes	chr6_32554524_INS_133	HLA-DRB1	0.146491	0.788264	0.258331	0.137031	0.810832	0.253053
Midbrain	Monocytes	chr4_846496_INS_51	PCGF3	0.0334561	0.959072	0.258783	0.14714	0.810832	0.272411
Midbrain	Monocytes	chr4_867473_DEL_-71	PCGF3	-0.11199	0.756965	0.172292	-0.0956371	0.810832	0.177318
Midbrain	Monocytes	chr6_31429146_INS_1942	MICB	-0.296061	0.717662	0.386694	-0.231806	0.811929	0.432244
Midbrain	Monocytes	chr6_32543512_DEL_-246	HLA-DRB5	-0.0539152	0.895178	0.159862	-0.0896473	0.813134	0.168162
Midbrain	Monocytes	chr6_31453726_DEL_-2977	MICB	0.118935	0.686229	0.141148	0.0773188	0.813262	0.145593
Midbrain	Monocytes	chr6_32518017_INS_408	HLA-DRB5	-0.0864807	0.723424	0.116457	-0.0642358	0.819731	0.12299
Midbrain	Monocytes	chr4_1394559_INS_276	UVSSA	-0.0849275	0.916371	0.304821	-0.167643	0.829818	0.328914
Midbrain	Monocytes	chr17_78286155_DEL_-1194	PGS1	-0.0671197	0.861217	0.160308	-0.0831689	0.830308	0.16396
Midbrain	Monocytes	chr6_32617336_DEL_-352	HLA-DQA1	0.0297628	0.959072	0.200357	0.105914	0.834539	0.211464
Midbrain	Monocytes	chr6_31429823_INS_233	MICB	-0.240083	0.756965	0.364016	-0.197491	0.837294	0.400656
Midbrain	Monocytes	chr6_32474782_INV_56198	HLA-DRB5	0.195024	0.717662	0.25643	0.131751	0.837294	0.267625
Midbrain	Monocytes	chr6_32544885_DEL_-351	HLA-DQA1	-0.136309	0.697526	0.166565	-0.0879313	0.837294	0.178655
Midbrain	Monocytes	chr4_1395000_DEL_-186	UVSSA	-0.165162	0.856674	0.372305	-0.187762	0.840882	0.385969
Midbrain	Monocytes	chr6_30815372_INS_102	VARS2	-0.0495068	0.912157	0.163016	-0.0824507	0.843543	0.171199
Midbrain	Monocytes	chr10_119864584_INS_505	SEC23IP	-0.0243565	0.985809	0.396015	-0.200983	0.843543	0.418883
Midbrain	Monocytes	chr4_852263_DEL_-63	PCGF3	-0.0737161	0.931851	0.316521	-0.163506	0.845363	0.34353
Midbrain	Monocytes	chr4_826329_DEL_-79	PCGF3	0.224483	0.724625	0.304006	0.151766	0.849413	0.323815
Midbrain	Monocytes	chr4_999688_INS_86	GAK	0.265026	0.784321	0.453506	0.209643	0.849413	0.448128
Midbrain	Monocytes	chr4_1058313_INS_64	TMEM175	0.122668	0.896899	0.372493	0.178434	0.850951	0.384336
Midbrain	Monocytes	chr6_32474505_INV_8443	HLA-DRB5	-0.0909707	0.887501	0.257096	-0.122213	0.852106	0.265367
Midbrain	Monocytes	chr6_32587397_INS_2686	HLA-DRB5	0.135541	0.869702	0.337257	0.164999	0.852106	0.359324
Midbrain	Monocytes	chr17_46811122_DEL_-166	NSF	0.0536498	0.884239	0.14785	0.0670719	0.855757	0.147934
Midbrain	Monocytes	chr19_2349089_INS_215	LSM7	0.0780211	0.81777	0.149374	0.0700034	0.856652	0.155385
Midbrain	Monocytes	chr4_968200_INS_113	TMEM175	0.0323145	0.950646	0.1892	0.0890675	0.861191	0.200708
Midbrain	Monocytes	chr6_32536253_INS_312	HLA-DRB1	0.0556617	0.935115	0.260098	0.114983	0.862294	0.260931
Midbrain	Monocytes	chr6_32676200_DEL_-342	HLA-DQA1	0.0328218	0.959072	0.250705	0.121181	0.862771	0.276523
Midbrain	Monocytes	chr6_27979530_INS_131	ZSCAN16-AS1	-0.432942	0.777441	0.717788	-0.326337	0.863371	0.749056
Midbrain	Monocytes	chr6_32590727_INS_1114	HLA-DQB1	-0.097078	0.853498	0.210536	-0.0934086	0.864961	0.217558
Midbrain	Monocytes	chr4_867473_DEL_-71	TMEM175	0.0490035	0.916371	0.17263	0.0760956	0.864961	0.178255
Midbrain	Monocytes	chr6_32546835_INS_1608	HLA-DQA1	0.113238	0.761103	0.17725	0.0788992	0.864961	0.185633
Midbrain	Monocytes	chr17_44243201_INS_331	ASB16-AS1	-0.187102	0.856674	0.424696	-0.188754	0.864961	0.444772
Midbrain	Monocytes	chr19_2333027_INS_60	LSM7	0.00648372	0.997381	0.219174	0.0959828	0.864961	0.226189
Midbrain	Monocytes	chr12_123521586_DEL_-108	DDX55	-0.0516929	0.927745	0.207169	-0.0889294	0.866887	0.211553
Midbrain	Monocytes	chr12_123581929_INS_974	DDX55	-0.0743187	0.887501	0.209302	-0.0881105	0.873991	0.214749
Midbrain	Monocytes	chr4_893134_INS_81	TMEM175	-0.155214	0.876835	0.395674	-0.166919	0.873991	0.408206
Midbrain	Monocytes	chr4_884955_INS_69	TMEM175	0.0850322	0.927745	0.337446	0.139071	0.875154	0.347522
Midbrain	Monocytes	chr4_744926_DEL_-1026	PCGF3	0.0590048	0.883406	0.154727	0.0662521	0.875154	0.165886
Midbrain	Monocytes	chr4_15662168_INS_99	FBXL5	-0.0571353	0.979525	0.719261	-0.28364	0.875154	0.710776
Midbrain	Monocytes	chr6_31454391_INS_176	MICB	-0.180243	0.853498	0.395552	-0.16221	0.875154	0.407915
Midbrain	Monocytes	chr6_32675682_INS_968	HLA-DRB1	-0.0789562	0.788264	0.138972	-0.0536907	0.875154	0.136489
Midbrain	Monocytes	chr6_32677366_DEL_-254	HLA-DRB1	-0.0789562	0.788264	0.138972	-0.0536907	0.875154	0.136489
Midbrain	Monocytes	chr6_32680265_INS_972	HLA-DRB1	-0.0789562	0.788264	0.138972	-0.0536907	0.875154	0.136489
Midbrain	Monocytes	chr17_46238115_INS_230	LRRC37A	0.0720068	0.811883	0.134773	0.0517892	0.875154	0.132024
Midbrain	Monocytes	chr4_1026083_INS_205	GAK	0.0950978	0.855101	0.211808	0.0816844	0.877272	0.210493
Midbrain	Monocytes	chr6_32783244_DEL_-61	HLA-DQA2	0.105582	0.860631	0.248397	0.0998801	0.878991	0.259912
Midbrain	Monocytes	chr6_32781453_DEL_-311	HLA-DQA2	-0.0865001	0.819619	0.166844	-0.0667609	0.8796	0.174902
Midbrain	Monocytes	chr4_736850_DEL_-51	PCGF3	-0.0489619	0.895178	0.145789	-0.0595834	0.880411	0.157251
Midbrain	Monocytes	chr6_31105032_DEL_-84	HCG27	-0.0727301	0.884239	0.195568	-0.0732706	0.887169	0.198527
Midbrain	Monocytes	chr4_1273519_DEL_-343	UVSSA	-0.0660535	0.863333	0.159356	-0.0617521	0.887169	0.168076
Midbrain	Monocytes	chr3_48155554_DEL_-134	ZNF589	-0.189265	0.756965	0.285094	-0.121536	0.887169	0.332235
Midbrain	Monocytes	chr6_32642364_INS_51	HLA-DQB1	0.154107	0.848488	0.323495	0.119859	0.892624	0.33483
Midbrain	Monocytes	chr6_32060301_INS_68	SKIV2L	-0.379575	0.813693	0.718135	-0.254374	0.895772	0.727683
Midbrain	Monocytes	chr4_1283682_INS_140	UVSSA	-0.0665189	0.860631	0.155693	-0.0588708	0.895772	0.168577
Midbrain	Monocytes	chr19_2418916_INS_845	LSM7	-0.0397942	0.884239	0.108438	-0.0385559	0.895772	0.110552
Midbrain	Monocytes	chr6_31409514_INS_84	MICB	-0.104621	0.833213	0.209153	-0.0761915	0.902966	0.224748
Midbrain	Monocytes	chr14_55489789_DEL_-65	KTN1	0.0248162	0.959072	0.16734	0.0596566	0.904672	0.177965
Midbrain	Monocytes	chr8_11917041_INS_168	CTSB	-0.00792553	0.997465	0.514561	-0.180288	0.905805	0.543543
Midbrain	Monocytes	chr6_31282450_INS_292	HCG27	-0.0839971	0.856674	0.191398	-0.0639004	0.905805	0.194098
Midbrain	Monocytes	chr4_1426687_INS_2199	UVSSA	-0.085491	0.853498	0.183323	-0.0620026	0.905805	0.190303
Midbrain	Monocytes	chr6_31021334_INS_82	VARS2	-0.0918822	0.853498	0.20014	-0.0693073	0.905805	0.213097
Midbrain	Monocytes	chr6_32554524_INS_133	HLA-DQA1	0.0979421	0.88403	0.258595	0.0855727	0.905805	0.264448
Midbrain	Monocytes	chr14_74564090_INS_62	AREL1	-0.0991434	0.860631	0.233196	-0.0773178	0.905805	0.239859
Midbrain	Monocytes	chr4_869150_INS_112	GAK	-0.144713	0.640203	0.143789	-0.0476606	0.908876	0.151131
Midbrain	Monocytes	chr6_32588935_INS_297	HLA-DQB1	0.0595363	0.916371	0.21324	0.0693309	0.908876	0.220021
Midbrain	Monocytes	chr3_48330824_INS_327	ZNF589	0.0877577	0.846551	0.182694	0.0601204	0.909251	0.192342
Midbrain	Monocytes	chr4_1147757_INS_721	AC092535.4	-0.0718291	0.948367	0.387919	-0.135865	0.909251	0.437455
Midbrain	Monocytes	chr4_1414249_DEL_-60	CRIPAK	-0.0674267	0.916371	0.248549	-0.0786124	0.909251	0.254499
Midbrain	Monocytes	chr4_1411997_INS_60	CRIPAK	0.0174515	0.992427	0.462965	-0.140659	0.920754	0.480285
Midbrain	Monocytes	chr6_32523172_INS_584	HLA-DRB5	0.0889334	0.856674	0.201694	0.0603036	0.920754	0.207619
Midbrain	Monocytes	chr4_1007606_DEL_-74	TMEM175	-0.109594	0.935115	0.505578	-0.158053	0.920754	0.544914
Midbrain	Monocytes	chr6_32719396_INS_316	HLA-DQB1	-0.0184841	0.959072	0.149447	-0.0444155	0.920754	0.15502
Midbrain	Monocytes	chr6_32720802_INS_334	HLA-DQB1	-0.0184841	0.959072	0.149447	-0.0444155	0.920754	0.15502
Midbrain	Monocytes	chr4_746037_DEL_-1024	PCGF3	0.110706	0.78603	0.191241	0.0569493	0.924209	0.203659
Midbrain	Monocytes	chr17_78509047_DEL_-182	PGS1	-0.0609559	0.855101	0.135999	-0.0394342	0.924209	0.141748
Midbrain	Monocytes	chr6_32520785_INS_314	HLA-DRB1	-0.00812898	0.992202	0.203303	-0.055688	0.924209	0.202073
Midbrain	Monocytes	chr19_2373613_INS_135	LSM7	0.112707	0.867663	0.277598	-0.0796066	0.924209	0.289575
Midbrain	Monocytes	chr17_46210500_INS_72	LRRC37A	0.159368	0.853498	0.345571	0.092113	0.925672	0.340591
Midbrain	Monocytes	chr11_10249693_INS_84	AMPD3	-0.0413279	0.959072	0.277826	-0.0775879	0.925672	0.288013
Midbrain	Monocytes	chr6_32538449_DEL_-312	HLA-DQA1	-0.000912042	0.997465	0.120869	0.034404	0.927529	0.129641
Midbrain	Monocytes	chr6_32518017_INS_408	HLA-DRB1	-0.0429161	0.884239	0.116735	-0.0304989	0.931414	0.117707
Midbrain	Monocytes	chr6_32588935_INS_297	HLA-DRB5	-0.0298474	0.959072	0.213312	-0.0549056	0.937069	0.218866
Midbrain	Monocytes	chr4_747572_INS_114	PCGF3	0.271574	0.784321	0.462053	0.120149	0.940402	0.490013
Midbrain	Monocytes	chr11_10353386_DEL_-61	AMPD3	0.04502	0.953649	0.27227	-0.0757393	0.94798	0.322571
Midbrain	Monocytes	chr6_31021527_DEL_-82	VARS2	0.141114	0.916371	0.514339	-0.142942	0.948198	0.614589
Midbrain	Monocytes	chr4_708007_INS_361	PCGF3	0.116744	0.931851	0.514409	0.120499	0.950062	0.527283
Midbrain	Monocytes	chr6_28044345_DEL_-62	ZSCAN16-AS1	-0.199896	0.766628	0.323207	-0.0748963	0.955041	0.339587
Midbrain	Monocytes	chr4_1278823_INS_78	UVSSA	0.0379724	0.936224	0.183851	0.0427612	0.955041	0.195345
Midbrain	Monocytes	chr6_32043718_DEL_-120	SKIV2L	-0.134345	0.931851	0.590524	-0.129943	0.955041	0.59873
Midbrain	Monocytes	chr6_32622048_INS_332	HLA-DQA1	-0.023331	0.963493	0.203758	-0.0440416	0.958722	0.208794
Midbrain	Monocytes	chr6_28222417_DEL_-337	ZKSCAN8	0.0189993	0.959072	0.156054	-0.0348643	0.959623	0.167668
Midbrain	Monocytes	chr4_927270_DEL_-74	TMEM175	-0.0265345	0.959072	0.183255	-0.0387869	0.961593	0.192702
Midbrain	Monocytes	chr16_31105142_INS_147	KAT8	-0.0797069	0.931851	0.353495	-0.0700527	0.961593	0.349227
Midbrain	Monocytes	chr4_1319648_INS_133	UVSSA	-0.0236666	0.959072	0.161282	-0.034269	0.961593	0.17171
Midbrain	Monocytes	chr4_872917_INS_88	TMEM175	0.0506891	0.936107	0.240316	0.0500379	0.961593	0.25301
Midbrain	Monocytes	chr4_1414307_INS_91	UVSSA	-0.179292	0.912157	0.590387	-0.117433	0.965192	0.615238
Midbrain	Monocytes	chr6_27915300_INS_54	ZSCAN16-AS1	-0.147757	0.916371	0.514318	-0.102826	0.965192	0.563489
Midbrain	Monocytes	chr4_860172_DEL_-57	GAK	-0.114438	0.912157	0.372524	-0.0668171	0.965192	0.373065
Midbrain	Monocytes	chr4_919120_DEL_-86	TMEM175	-0.00649332	0.988995	0.135459	0.0253196	0.965192	0.143502
Midbrain	Monocytes	chr6_31196035_DEL_-160	HLA-C	-0.144656	0.916371	0.514328	-0.0924678	0.965192	0.526061
Midbrain	Monocytes	chr4_903606_INS_59	TMEM175	0.0623862	0.950275	0.353535	0.0642108	0.965192	0.366076
Midbrain	Monocytes	chr17_45941681_INS_56	KANSL1	-0.292534	0.916371	1.01094	-0.175775	0.965192	1.0344
Midbrain	Monocytes	chr19_2375573_INS_249	LSM7	0.0659113	0.884239	0.176352	-0.0299802	0.965192	0.178849
Midbrain	Monocytes	chr8_22625880_INS_330	BIN3	0.00232943	0.997465	0.162384	0.0272634	0.965192	0.165584
Midbrain	Monocytes	chr17_46125040_DEL_-61	KANSL1-AS1	-0.0195994	0.988995	0.396018	0.063353	0.965192	0.388045
Midbrain	Monocytes	chr6_32675682_INS_968	HLA-DQB1	0.0181839	0.959072	0.139216	0.0233845	0.965192	0.143696
Midbrain	Monocytes	chr6_32677366_DEL_-254	HLA-DQB1	0.0181839	0.959072	0.139216	0.0233845	0.965192	0.143696
Midbrain	Monocytes	chr6_32680265_INS_972	HLA-DQB1	0.0181839	0.959072	0.139216	0.0233845	0.965192	0.143696
Midbrain	Monocytes	chr4_1054723_DEL_-561	TMEM175	0.0285924	0.940656	0.145886	0.0244574	0.965192	0.152402
Midbrain	Monocytes	chr6_31455413_INS_979	MICB	-0.122248	0.896899	0.372495	-0.0621682	0.965192	0.390106
Midbrain	Monocytes	chr6_32587400_INS_345	HLA-DQB1	-0.129772	0.927745	0.514373	-0.0817648	0.965192	0.53196
Midbrain	Monocytes	chr17_78438446_INS_1034	PGS1	-0.0362151	0.894578	0.10581	-0.0171865	0.965192	0.111929
Midbrain	Monocytes	chr4_1316971_INS_183	UVSSA	0.0543157	0.931979	0.243134	0.0386199	0.965192	0.253825
Midbrain	Monocytes	chr6_30254209_INS_307	RPP21	-0.135028	0.884239	0.372444	-0.0550714	0.965192	0.362223
Midbrain	Monocytes	chr4_1295952_INS_201	CRIPAK	-0.194141	0.916371	0.718986	0.114002	0.965192	0.749957
Midbrain	Monocytes	chr6_30998037_INS_56	VARS2	0.0232878	0.981095	0.31661	0.0496846	0.965192	0.326887
Midbrain	Monocytes	chr6_31397451_INS_316	MICB	0.00176093	0.997465	0.396023	0.0610895	0.965893	0.409447
Midbrain	Monocytes	chr3_48734698_INS_78	NCKIPSD	-0.105446	0.936224	0.514437	-0.0773961	0.967005	0.533828
Midbrain	Monocytes	chr16_31104490_DEL_-128	STX4	0.0505176	0.896899	0.152382	-0.0228617	0.967005	0.158823
Midbrain	Monocytes	chr6_32621776_INS_6042	HLA-DQA1	-0.0641456	0.915906	0.215528	-0.0299959	0.972277	0.222448
Midbrain	Monocytes	chr13_49377265_DEL_-2461	CAB39L	-0.101298	0.735915	0.141881	-0.0207825	0.972277	0.155982
Midbrain	Monocytes	chr4_1334047_INS_57	UVSSA	-0.0394309	0.959072	0.323889	-0.0439997	0.972277	0.335481
Midbrain	Monocytes	chr6_32690163_INS_315	HLA-DQB1	-0.0424539	0.936224	0.203535	-0.0277068	0.972277	0.213369
Midbrain	Monocytes	chr6_31316803_INS_84	HLA-C	0.00369082	0.997465	0.181193	0.0231469	0.973257	0.188919
Midbrain	Monocytes	chr10_119794801_DEL_-56	SEC23IP	-0.0194978	0.966886	0.183061	-0.0222694	0.973257	0.183429
Midbrain	Monocytes	chr17_78478108_INS_234	PGS1	-0.0109765	0.985809	0.173629	-0.0223046	0.973257	0.184366
Midbrain	Monocytes	chr14_55646466_DEL_-59	KTN1	0.0358694	0.959072	0.284758	0.0343311	0.973257	0.289885
Midbrain	Monocytes	chr4_725522_INS_84	PCGF3	0.0667421	0.936936	0.330054	-0.0407276	0.973257	0.344956
Midbrain	Monocytes	chr4_827661_INS_134	GAK	-0.00907299	0.985809	0.151616	0.0178786	0.973257	0.153101
Midbrain	Monocytes	chr4_75877023_INS_50	NAAA	0.125278	0.784321	0.212912	0.0256936	0.973846	0.225198
Midbrain	Monocytes	chr4_952483_INS_77	GAK	0.00334017	0.997465	0.514561	0.0571954	0.973936	0.510678
Midbrain	Monocytes	chr6_32696464_INS_57	HLA-DQA1	0.117518	0.761697	0.186153	0.0216341	0.975105	0.203335
Midbrain	Monocytes	chr4_1095334_DEL_-118	AC092535.4	0.0224947	0.966829	0.20723	-0.0226774	0.975105	0.215622
Midbrain	Monocytes	chr6_31932021_DEL_-127	SKIV2L	-0.0791439	0.902988	0.247659	-0.0265921	0.975105	0.254107
Midbrain	Monocytes	chr6_32488927_INS_443	HLA-DRB1	0.00812779	0.981095	0.108137	0.0110051	0.977193	0.110123
Midbrain	Monocytes	chr6_31225477_DEL_-1142	HCG27	-0.0397712	0.931851	0.170522	0.0175651	0.977193	0.178901
Midbrain	Monocytes	chr4_852263_DEL_-63	GAK	0.293056	0.660703	0.315057	-0.0295379	0.983059	0.331171
Midbrain	Monocytes	chr6_32587400_INS_345	HLA-DRB5	-0.00211136	0.997465	0.514561	0.0449743	0.983479	0.529103
Midbrain	Monocytes	chr6_31471224_INS_314	MICB	0.0306805	0.950275	0.171996	0.0151551	0.983479	0.18253
Midbrain	Monocytes	chr4_611357_DEL_-68	PCGF3	-0.0182184	0.969533	0.185354	-0.0153003	0.983479	0.190401
Midbrain	Monocytes	chr6_32536253_INS_312	HLA-DQA1	-0.0253431	0.969533	0.260152	-0.0215133	0.983479	0.272681
Midbrain	Monocytes	chr6_32575661_INS_945	HLA-DRB5	0.0501389	0.931851	0.208573	0.0156692	0.983479	0.220474
Midbrain	Monocytes	chr4_1037460_DEL_-80	TMEM175	-0.0152332	0.992202	0.372722	-0.0278934	0.983479	0.398378
Midbrain	Monocytes	chr6_32673492_INS_162	HLA-DQA1	0.0439314	0.931851	0.189854	0.0134306	0.983479	0.195932
Midbrain	Monocytes	chr6_32675682_INS_968	HLA-DQA2	0.0385669	0.916371	0.139168	0.00951847	0.983479	0.139458
Midbrain	Monocytes	chr6_32677366_DEL_-254	HLA-DQA2	0.0385669	0.916371	0.139168	0.00951847	0.983479	0.139458
Midbrain	Monocytes	chr6_32680265_INS_972	HLA-DQA2	0.0385669	0.916371	0.139168	0.00951847	0.983479	0.139458
Midbrain	Monocytes	chr6_28258614_INS_164	ZSCAN26	0.0285952	0.978511	0.34598	0.0236486	0.983479	0.35607
Midbrain	Monocytes	chr4_1308029_INS_320	UVSSA	-0.0398314	0.927745	0.159366	-0.0103098	0.983479	0.171103
Midbrain	Monocytes	chr19_2278344_DEL_-54	LSM7	0.134451	0.931851	0.590524	-0.0434357	0.983479	0.730921
Midbrain	Monocytes	chr4_789911_DEL_-154	GAK	-0.0161487	0.977928	0.189224	0.0108926	0.983479	0.186381
Midbrain	Monocytes	chr6_28044375_INS_74	ZSCAN16-AS1	0.0611189	0.935115	0.284708	-0.0167494	0.983479	0.289682
Midbrain	Monocytes	chr6_32520785_INS_314	HLA-DRB5	-0.0349656	0.950646	0.20327	-0.0119917	0.983479	0.211506
Midbrain	Monocytes	chr3_48920354_DEL_-939	WDR6	-0.10015	0.784321	0.170904	0.00859527	0.986068	0.167337
Midbrain	Monocytes	chr4_927270_DEL_-74	GAK	0.0187615	0.968693	0.183267	-0.00914812	0.986068	0.18471
Midbrain	Monocytes	chr6_32569265_INS_310	HLA-DQA1	-0.0006347	0.997465	0.111232	0.00522424	0.987331	0.113636
Midbrain	Monocytes	chr16_31104490_DEL_-128	KAT8	0.148896	0.641151	0.151641	0.00647325	0.987439	0.147667
Midbrain	Monocytes	chr4_1394559_INS_276	CRIPAK	-0.0534001	0.950275	0.304904	0.01288	0.989154	0.324266
Midbrain	Monocytes	chr4_15662168_INS_99	CC2D2A	-0.0957515	0.959072	0.719214	0.0262761	0.99051	0.735366
Midbrain	Monocytes	chr6_32534383_INS_295	HLA-DRB5	-0.0117702	0.988995	0.2432	-0.00864899	0.99051	0.254152
Midbrain	Monocytes	chr4_1414307_INS_91	CRIPAK	0.0958367	0.954616	0.59061	-0.01745	0.992276	0.605712
Midbrain	Monocytes	chr4_932428_DEL_-84	GAK	-0.38439	0.811883	0.718105	-0.0213161	0.992276	0.766153
Midbrain	Monocytes	chr8_22589085_DEL_-62	BIN3	-0.120321	0.811883	0.224265	-0.00531554	0.994873	0.235349
Midbrain	Monocytes	chr19_2418704_INS_63	LSM7	0.00095863	0.997465	0.0873815	0.00158957	0.996803	0.0891876
Midbrain	Monocytes	chr4_681595_DEL_-80	PCGF3	-0.00579445	0.997465	0.514561	-0.0068211	0.996803	0.524777
Midbrain	Monocytes	chr4_825980_INS_98	PCGF3	-0.00988749	0.988995	0.186001	0.00177745	0.996803	0.192034
Midbrain	Monocytes	chr6_32675682_INS_968	HLA-DQA1	-0.000443596	0.997465	0.139229	0.00114972	0.996803	0.142606
Midbrain	Monocytes	chr6_32677366_DEL_-254	HLA-DQA1	-0.000443596	0.997465	0.139229	0.00114972	0.996803	0.142606
Midbrain	Monocytes	chr6_32680265_INS_972	HLA-DQA1	-0.000443596	0.997465	0.139229	0.00114972	0.996803	0.142606
Midbrain	Monocytes	chr4_827661_INS_134	PCGF3	0.0515119	0.894918	0.151519	-0.000835349	0.997431	0.159042
Midbrain	Monocytes	chr4_1379762_DEL_-112	UVSSA	0.0125844	0.981285	0.176427	0.000104813	0.999558	0.188624
Midbrain	Oligodendrocytes	chr17_46252361_INS_828	ARL17B	1.08537	1.31739739736485e-08	0.141405	1.00471	1.18441155190056e-06	0.148475
Midbrain	Oligodendrocytes	chr17_46256090_INS_56	ARL17B	1.15918	2.69590989240733e-07	0.173343	1.08508	3.83931930028083e-06	0.174401
Midbrain	Oligodendrocytes	chr17_46277763_DEL_-4456	ARL17B	1.15918	2.69590989240733e-07	0.173343	1.08508	3.83931930028083e-06	0.174401
Midbrain	Oligodendrocytes	chr6_31105032_DEL_-84	PSORS1C1	-0.992175	1.07562218828129e-06	0.160769	-0.996206	3.83931930028083e-06	0.161407
Midbrain	Oligodendrocytes	chr17_46099028_DEL_-323	KANSL1-AS1	0.969746	2.401466943366e-07	0.141562	0.930877	3.83931930028083e-06	0.151606
Midbrain	Oligodendrocytes	chr17_46256090_INS_56	KANSL1-AS1	1.13288	4.12693172127013e-07	0.175222	1.08933	5.98426226898673e-06	0.183264
Midbrain	Oligodendrocytes	chr17_46277763_DEL_-4456	KANSL1-AS1	1.13288	4.12693172127013e-07	0.175222	1.08933	5.98426226898673e-06	0.183264
Midbrain	Oligodendrocytes	chr17_46237501_DEL_-724	ARL17B	1.07096	2.401466943366e-07	0.15696	0.973791	5.98426226898673e-06	0.164217
Midbrain	Oligodendrocytes	chr17_46099028_DEL_-323	KANSL1	0.944885	3.50483308439763e-07	0.143378	0.885957	7.59516211504279e-06	0.151517
Midbrain	Oligodendrocytes	chr17_46146541_DEL_-314	KANSL1-AS1	0.768458	7.39406208652479e-07	0.122089	0.736679	1.18869656299764e-05	0.128836
Midbrain	Oligodendrocytes	chr17_46076599_INS_2336	KANSL1	0.970243	4.12693172127013e-07	0.149662	0.904772	1.25868084373996e-05	0.159232
Midbrain	Oligodendrocytes	chr17_46256090_INS_56	KANSL1	1.09117	1.13421531166006e-06	0.178077	1.02879	1.47045950252931e-05	0.183515
Midbrain	Oligodendrocytes	chr17_46277763_DEL_-4456	KANSL1	1.09117	1.13421531166006e-06	0.178077	1.02879	1.47045950252931e-05	0.183515
Midbrain	Oligodendrocytes	chr17_45969567_DEL_-103	KANSL1	0.916246	7.39406208652479e-07	0.145617	0.854892	1.59662879721044e-05	0.153698
Midbrain	Oligodendrocytes	chr6_32827726_DEL_-177	TAP2	-0.747169	8.09446103417848e-06	0.132816	-0.776537	1.59662879721044e-05	0.139852
Midbrain	Oligodendrocytes	chr17_46009357_DEL_-238	KANSL1	0.935214	9.81872818190271e-07	0.150606	0.864151	2.91781410443246e-05	0.160234
Midbrain	Oligodendrocytes	chr17_46146541_DEL_-314	KANSL1	0.726925	4.06918264223877e-06	0.124823	0.677089	5.89066037739449e-05	0.130008
Midbrain	Oligodendrocytes	chr6_32805659_INS_317	TAP2	-0.683867	4.52793733985599e-05	0.131633	-0.700823	8.04963894761573e-05	0.136947
Midbrain	Oligodendrocytes	chr17_46252361_INS_828	KANSL1-AS1	0.893047	5.01072334179119e-06	0.155342	0.845431	9.85723037684077e-05	0.167277
Midbrain	Oligodendrocytes	chr17_46252361_INS_828	KANSL1	0.894922	4.93961330343648e-06	0.155225	0.82215	0.000131156	0.165413
Midbrain	Oligodendrocytes	chr4_76150170_DEL_-109	SCARB2	0.78091	0.00118303	0.182796	0.815713	0.000843829	0.182048
Midbrain	Oligodendrocytes	chr17_46237501_DEL_-724	LRRC37A	0.883676	4.22062828519261e-05	0.169161	0.773509	0.00107127	0.175774
Midbrain	Oligodendrocytes	chr4_731899_INS_197	PCGF3	-0.658518	0.000476716	0.144516	-0.668544	0.00107127	0.152168
Midbrain	Oligodendrocytes	chr6_31058825_INS_349	PSORS1C1	1.86063	0.000703696	0.419407	1.82411	0.00140645	0.423307
Midbrain	Oligodendrocytes	chr17_46237501_DEL_-724	KANSL1	0.849671	0.000110146	0.171044	0.761568	0.00199061	0.181294
Midbrain	Oligodendrocytes	chr17_46237501_DEL_-724	KANSL1-AS1	0.817188	0.000261517	0.172756	0.771924	0.00199061	0.184087
Midbrain	Oligodendrocytes	chr4_1372768_INS_323	CRIPAK	0.796084	0.000675827	0.178638	0.78009	0.00205738	0.186898
Midbrain	Oligodendrocytes	chr17_46252361_INS_828	LRRC37A	0.780513	0.000187919	0.161797	0.689313	0.00250506	0.167729
Midbrain	Oligodendrocytes	chr17_46231903_INV_45106	ARL17B	-0.655072	0.00029001	0.139561	-0.576862	0.00275004	0.141593
Midbrain	Oligodendrocytes	chr6_28176185_INS_2034	ZSCAN16-AS1	0.594764	0.00113108	0.13855	0.57148	0.00388812	0.144037
Midbrain	Oligodendrocytes	chr17_45969567_DEL_-103	MAPT-AS1	-0.690984	0.000915132	0.158555	-0.629622	0.00622189	0.164741
Midbrain	Oligodendrocytes	chr6_32810977_DEL_-1066	TAP2	-0.5071	0.00443736	0.131912	-0.532691	0.00622189	0.139636
Midbrain	Oligodendrocytes	chr6_31243839_DEL_-1500	HCG27	0.794823	0.00274309	0.197411	0.787423	0.00659087	0.207803
Midbrain	Oligodendrocytes	chr6_32805659_INS_317	HLA-DOB	-0.524068	0.0055242	0.139375	-0.531311	0.00777067	0.142345
Midbrain	Oligodendrocytes	chr6_32827726_DEL_-177	HLA-DOB	-0.558466	0.00370586	0.142541	-0.54565	0.00934275	0.148688
Midbrain	Oligodendrocytes	chr17_45778945_INS_55	MAPT-AS1	-0.611182	0.00272646	0.151416	-0.551473	0.0143509	0.156101
Midbrain	Oligodendrocytes	chr4_1398179_INS_1351	CRIPAK	-0.454602	0.0312329	0.144886	-0.521481	0.015348	0.148822
Midbrain	Oligodendrocytes	chr17_46231903_INV_45106	LRRC37A	-0.573319	0.00295262	0.143419	-0.502483	0.0163687	0.144548
Midbrain	Oligodendrocytes	chr4_1330324_INS_110	CRIPAK	0.694598	0.0037048	0.176925	0.652108	0.0164077	0.18806
Midbrain	Oligodendrocytes	chr17_46256090_INS_56	LRRC37A	0.732323	0.0059894	0.197037	0.671883	0.0184731	0.19671
Midbrain	Oligodendrocytes	chr17_46277763_DEL_-4456	LRRC37A	0.732323	0.0059894	0.197037	0.671883	0.0184731	0.19671
Midbrain	Oligodendrocytes	chr6_30852826_INS_83	VARS2	0.532083	0.0306629	0.168949	0.576157	0.0186218	0.169177
Midbrain	Oligodendrocytes	chr17_45778945_INS_55	CRHR1	-0.591749	0.0039649	0.152253	-0.539144	0.0211804	0.160546
Midbrain	Oligodendrocytes	chr6_28222417_DEL_-337	ZSCAN16-AS1	0.528253	0.00589364	0.14145	0.487021	0.024887	0.147853
Midbrain	Oligodendrocytes	chr17_45753354_DEL_-124	CRHR1	-0.607801	0.0039649	0.156505	-0.550199	0.024887	0.167289
Midbrain	Oligodendrocytes	chr4_1414249_DEL_-60	CRIPAK	0.800281	0.00752938	0.219663	0.745427	0.024887	0.226843
Midbrain	Oligodendrocytes	chr17_45753354_DEL_-124	MAPT-AS1	-0.59136	0.0055242	0.157188	-0.533595	0.026574	0.163839
Midbrain	Oligodendrocytes	chr17_45914207_INS_76	CRHR1	-0.641865	0.00480917	0.168291	-0.58698	0.026574	0.180517
Midbrain	Oligodendrocytes	chr6_31307018_DEL_-134	HLA-C	1.02396	0.0262575	0.318943	1.05644	0.0299085	0.329408
Midbrain	Oligodendrocytes	chr6_32544885_DEL_-351	HLA-DRB5	-0.363894	0.158654	0.155967	-0.470422	0.0316211	0.147966
Midbrain	Oligodendrocytes	chr17_45717557_DEL_-128	MAPT-AS1	-0.655951	0.00944517	0.184085	-0.60105	0.0316211	0.189595
Midbrain	Oligodendrocytes	chr6_32624628_DEL_-127	HLA-DRB5	-0.473438	0.0825399	0.174807	-0.532501	0.0316211	0.167991
Midbrain	Oligodendrocytes	chr4_1397446_INS_900	CRIPAK	-0.393467	0.078119	0.143588	-0.464355	0.0323127	0.147107
Midbrain	Oligodendrocytes	chr17_45914207_INS_76	MAPT-AS1	-0.605756	0.00944517	0.16974	-0.557459	0.0328138	0.177226
Midbrain	Oligodendrocytes	chr6_32624628_DEL_-127	HLA-DQB1	-0.474202	0.0825399	0.174784	-0.528554	0.0353594	0.169682
Midbrain	Oligodendrocytes	chr6_28222417_DEL_-337	ZSCAN26	-0.467931	0.0232737	0.14374	-0.458099	0.03836	0.148629
Midbrain	Oligodendrocytes	chr6_28339872_DEL_-101	ZSCAN31	0.472644	0.0532341	0.161629	0.527162	0.0485049	0.175845
Midbrain	Oligodendrocytes	chr4_1324644_DEL_-94	CRIPAK	0.583423	0.0121529	0.167889	0.556343	0.0491053	0.18639
Midbrain	Oligodendrocytes	chr6_32603553_DEL_-287	HLA-DRB5	-0.354888	0.21916	0.164743	-0.467155	0.0491053	0.156655
Midbrain	Oligodendrocytes	chr17_46231903_INV_45106	KANSL1	-0.507758	0.0121529	0.14608	-0.447262	0.0493871	0.150368
Midbrain	Oligodendrocytes	chr6_31225477_DEL_-1142	HCG27	0.443807	0.0765987	0.161133	0.492488	0.0546805	0.16811
Midbrain	Oligodendrocytes	chr6_32603553_DEL_-287	HLA-DQB1	-0.356527	0.2176	0.164705	-0.463336	0.0546805	0.158211
Midbrain	Oligodendrocytes	chr6_32781453_DEL_-311	TAP2	-0.438238	0.0532341	0.149992	-0.458574	0.0677213	0.16118
Midbrain	Oligodendrocytes	chr6_32544885_DEL_-351	HLA-DRB1	-0.335922	0.22086	0.156648	-0.43067	0.0677213	0.151448
Midbrain	Oligodendrocytes	chr6_32868180_INS_126	HLA-DOB	1.25655	0.0643483	0.443136	1.27063	0.0679772	0.449025
Midbrain	Oligodendrocytes	chr17_45717557_DEL_-128	CRHR1	-0.59697	0.0262575	0.186254	-0.554006	0.0679772	0.195903
Midbrain	Oligodendrocytes	chr6_32544885_DEL_-351	HLA-DQA1	-0.33942	0.2176	0.156566	-0.428326	0.0679772	0.151757
Midbrain	Oligodendrocytes	chr3_48920354_DEL_-939	WDR6	-0.526196	0.0192212	0.158414	-0.464046	0.0679772	0.164489
Midbrain	Oligodendrocytes	chr4_717038_DEL_-129	PCGF3	-0.441148	0.0424855	0.145829	-0.412669	0.0748917	0.148345
Midbrain	Oligodendrocytes	chr6_32547134_DEL_-1352	HLA-DRB5	-0.29854	0.250603	0.146053	-0.380192	0.0815495	0.138433
Midbrain	Oligodendrocytes	chr6_32624628_DEL_-127	HLA-DQA1	-0.426574	0.145466	0.176113	-0.473169	0.081747	0.172661
Midbrain	Oligodendrocytes	chr6_32624628_DEL_-127	HLA-DRB1	-0.412177	0.158654	0.176485	-0.468501	0.0864858	0.172547
Midbrain	Oligodendrocytes	chr4_1372729_DEL_-132	CRIPAK	-0.432998	0.0597131	0.150775	-0.431152	0.0870303	0.159215
Midbrain	Oligodendrocytes	chr6_31196035_DEL_-160	HCG27	1.33488	0.083527	0.494551	1.35108	0.100503	0.509701
Midbrain	Oligodendrocytes	chr6_32655746_DEL_-1075	HLA-DQB1	-0.294755	0.145466	0.121391	-0.307442	0.101054	0.11679
Midbrain	Oligodendrocytes	chr6_32657114_DEL_-964	HLA-DQB1	-0.294755	0.145466	0.121391	-0.307442	0.101054	0.11679
Midbrain	Oligodendrocytes	chr6_30949583_DEL_-57	VARS2	-1.07093	0.221936	0.501481	-1.32057	0.101054	0.502454
Midbrain	Oligodendrocytes	chr6_32603553_DEL_-287	HLA-DRB1	-0.314497	0.286352	0.165633	-0.420885	0.101054	0.160348
Midbrain	Oligodendrocytes	chr6_28176185_INS_2034	ZSCAN26	-0.422465	0.0545223	0.145263	-0.394958	0.101054	0.150476
Midbrain	Oligodendrocytes	chr6_32584975_INS_2040	HLA-DQB1	-0.206854	0.178456	0.091073	-0.227471	0.105835	0.0876593
Midbrain	Oligodendrocytes	chr3_48330824_INS_327	ZNF589	0.469104	0.0664688	0.166683	0.447814	0.105835	0.17266
Midbrain	Oligodendrocytes	chr6_32603553_DEL_-287	HLA-DQA1	-0.315483	0.285935	0.165613	-0.416457	0.105835	0.160724
Midbrain	Oligodendrocytes	chr6_30918653_DEL_-140	VARS2	-0.704137	0.0133857	0.204716	-0.574159	0.105835	0.222311
Midbrain	Oligodendrocytes	chr6_32655746_DEL_-1075	HLA-DRB1	-0.291842	0.14666	0.121468	-0.303149	0.105835	0.117478
Midbrain	Oligodendrocytes	chr6_32657114_DEL_-964	HLA-DRB1	-0.291842	0.14666	0.121468	-0.303149	0.105835	0.117478
Midbrain	Oligodendrocytes	chr6_27917742_INS_313	ZSCAN16-AS1	0.805682	0.0479086	0.270428	0.706112	0.111996	0.276371
Midbrain	Oligodendrocytes	chr6_32655746_DEL_-1075	HLA-DQA1	-0.288627	0.152866	0.121551	-0.299328	0.112486	0.117769
Midbrain	Oligodendrocytes	chr6_32657114_DEL_-964	HLA-DQA1	-0.288627	0.152866	0.121551	-0.299328	0.112486	0.117769
Midbrain	Oligodendrocytes	chr4_76150170_DEL_-109	FAM47E	0.540358	0.0664688	0.192013	0.486777	0.112486	0.191727
Midbrain	Oligodendrocytes	chr3_183017820_INS_988	MCCC1	-0.465429	0.190792	0.207735	-0.540695	0.112486	0.213191
Midbrain	Oligodendrocytes	chr6_32531527_DEL_-1502	HLA-DRB5	-0.193777	0.28987	0.102654	-0.248931	0.112841	0.0983948
Midbrain	Oligodendrocytes	chr4_1398179_INS_1351	UVSSA	-0.367529	0.128494	0.147547	-0.397644	0.112841	0.157375
Midbrain	Oligodendrocytes	chr4_713221_DEL_-125	PCGF3	0.446291	0.0389759	0.145876	0.390233	0.115886	0.155314
Midbrain	Oligodendrocytes	chr4_707943_DEL_-144	PCGF3	0.431572	0.0503824	0.145963	0.389923	0.118902	0.156134
Midbrain	Oligodendrocytes	chr4_1372768_INS_323	UVSSA	0.51102	0.083527	0.189636	0.506223	0.118902	0.202921
Midbrain	Oligodendrocytes	chr8_22709297_INS_325	BIN3	0.394199	0.127116	0.15772	0.403827	0.119513	0.162262
Midbrain	Oligodendrocytes	chr17_46238115_INS_230	ARL17B	-0.33555	0.0998791	0.128045	-0.313004	0.123285	0.126575
Midbrain	Oligodendrocytes	chr4_825980_INS_98	GAK	0.46459	0.097516	0.176387	0.441369	0.127852	0.180044
Midbrain	Oligodendrocytes	chr6_28054702_INS_266	ZKSCAN8	0.571923	0.114625	0.22376	0.562539	0.127852	0.229875
Midbrain	Oligodendrocytes	chr6_28176185_INS_2034	ZKSCAN8	0.353775	0.14666	0.147244	0.380415	0.127852	0.155565
Midbrain	Oligodendrocytes	chr6_32449157_DEL_-102	TSBP1	1.10294	0.124624	0.439202	1.1126	0.127852	0.455367
Midbrain	Oligodendrocytes	chr8_22589085_DEL_-62	C8orf58	0.418658	0.269733	0.213056	0.544968	0.12801	0.223437
Midbrain	Oligodendrocytes	chr4_1324644_DEL_-94	UVSSA	0.447344	0.10566	0.17237	0.471224	0.131006	0.194218
Midbrain	Oligodendrocytes	chr4_1357015_INS_410	CRIPAK	-0.44322	0.078119	0.161903	-0.416879	0.132243	0.172345
Midbrain	Oligodendrocytes	chr12_123452852_INS_1391	AC145423.2	0.333588	0.158654	0.142301	0.34726	0.136109	0.144458
Midbrain	Oligodendrocytes	chr3_49404095_INS_664	AMT	-0.391867	0.162068	0.168837	-0.408896	0.136263	0.170392
Midbrain	Oligodendrocytes	chr8_22625880_INS_330	BIN3	0.388558	0.118812	0.153092	0.380203	0.13653	0.159396
Midbrain	Oligodendrocytes	chr6_32584975_INS_2040	HLA-DRB5	-0.185454	0.257884	0.0915726	-0.208413	0.13653	0.0874396
Midbrain	Oligodendrocytes	chr16_31105142_INS_147	STX4	-0.713224	0.216243	0.328012	-0.837767	0.13653	0.351742
Midbrain	Oligodendrocytes	chr6_32547134_DEL_-1352	HLA-DQA1	-0.269344	0.295858	0.146669	-0.337126	0.13653	0.141831
Midbrain	Oligodendrocytes	chr6_32547134_DEL_-1352	HLA-DRB1	-0.264256	0.308985	0.14677	-0.3362	0.13653	0.141646
Midbrain	Oligodendrocytes	chr6_32515146_INS_193	HLA-DRB1	-0.145039	0.24347	0.0699755	-0.162817	0.13653	0.0686105
Midbrain	Oligodendrocytes	chr6_32531527_DEL_-1502	HLA-DRB1	-0.183537	0.314685	0.102858	-0.237398	0.13653	0.100065
Midbrain	Oligodendrocytes	chr4_721729_DEL_-52	PCGF3	0.438377	0.0532341	0.149755	0.378503	0.13653	0.159872
Midbrain	Oligodendrocytes	chr6_32594178_DEL_-2653	HLA-DRB5	-0.329201	0.295858	0.177953	-0.407302	0.13653	0.172382
Midbrain	Oligodendrocytes	chr6_32538449_DEL_-312	HLA-DRB5	-0.201791	0.320867	0.114082	-0.262986	0.13653	0.111332
Midbrain	Oligodendrocytes	chr6_32531527_DEL_-1502	HLA-DQA1	-0.186734	0.302582	0.102796	-0.23657	0.13653	0.100236
Midbrain	Oligodendrocytes	chr4_999687_DEL_-86	RNF212	0.297066	0.229066	0.140653	0.322234	0.145816	0.138364
Midbrain	Oligodendrocytes	chr4_669119_INS_93	PCGF3	-0.336866	0.257259	0.165989	-0.402438	0.145816	0.172927
Midbrain	Oligodendrocytes	chr6_32584975_INS_2040	HLA-DQA1	-0.187338	0.250603	0.0915309	-0.205589	0.149311	0.0888326
Midbrain	Oligodendrocytes	chr6_32584975_INS_2040	HLA-DRB1	-0.183381	0.264495	0.091618	-0.205028	0.149311	0.088716
Midbrain	Oligodendrocytes	chr4_1095334_DEL_-118	AC092535.4	-0.439588	0.158654	0.187596	-0.435396	0.159125	0.190788
Midbrain	Oligodendrocytes	chr6_28349091_DEL_-79	ZSCAN31	0.522226	0.320867	0.295423	0.731689	0.162395	0.322456
Midbrain	Oligodendrocytes	chr4_1308029_INS_320	CRIPAK	-0.379131	0.12174	0.150183	-0.359332	0.162395	0.158555
Midbrain	Oligodendrocytes	chr17_78476255_DEL_-82	PGS1	0.480573	0.302582	0.264728	0.624593	0.162395	0.276166
Midbrain	Oligodendrocytes	chr4_1330324_INS_110	UVSSA	0.451644	0.145466	0.185283	0.45134	0.162395	0.200015
Midbrain	Oligodendrocytes	chr6_32556010_DEL_-6105	HLA-DRB5	-0.228798	0.158654	0.0979532	-0.211601	0.162395	0.0938643
Midbrain	Oligodendrocytes	chr6_32556010_DEL_-6105	HLA-DQA1	-0.231218	0.156262	0.0978914	-0.214589	0.162395	0.0951905
Midbrain	Oligodendrocytes	chr6_28258614_INS_164	ZSCAN26	-0.641634	0.266125	0.322486	-0.72294	0.166517	0.322614
Midbrain	Oligodendrocytes	chr4_1095214_DEL_-1298	RNF212	-0.38514	0.274267	0.197648	-0.443477	0.167611	0.198421
Midbrain	Oligodendrocytes	chr17_78438446_INS_1034	DNAH17	0.202955	0.261609	0.10069	0.239411	0.168187	0.107336
Midbrain	Oligodendrocytes	chr6_32556010_DEL_-6105	HLA-DRB1	-0.226617	0.162649	0.0980083	-0.210795	0.173119	0.0951485
Midbrain	Oligodendrocytes	chr6_32506829_INS_133	HLA-DRB5	-0.146486	0.27819	0.0759515	-0.163231	0.174868	0.0739577
Midbrain	Oligodendrocytes	chr6_32474505_INV_8443	HLA-DRB5	0.389187	0.292908	0.208195	0.436004	0.174868	0.198018
Midbrain	Oligodendrocytes	chr6_32810977_DEL_-1066	HLA-DOB	-0.290139	0.237759	0.138856	-0.316979	0.174868	0.144122
Midbrain	Oligodendrocytes	chr6_31571712_INS_145	CSNK2B	-0.790433	0.417102	0.507108	-1.15656	0.174868	0.526146
Midbrain	Oligodendrocytes	chr6_32596352_INS_156	HLA-DQB1	0.419585	0.368636	0.253128	0.581893	0.174868	0.264993
Midbrain	Oligodendrocytes	chr4_715315_INS_1449	PCGF3	0.448215	0.063065	0.157394	0.376163	0.175174	0.171597
Midbrain	Oligodendrocytes	chr4_1397446_INS_900	UVSSA	-0.303999	0.239445	0.145931	-0.337191	0.181743	0.155118
Midbrain	Oligodendrocytes	chr6_28054702_INS_266	ZSCAN16-AS1	0.486063	0.21916	0.225956	0.488094	0.184278	0.225451
Midbrain	Oligodendrocytes	chr6_32868180_INS_126	TAP2	0.998994	0.197554	0.450205	1.00741	0.184475	0.466065
Midbrain	Oligodendrocytes	chr6_32594178_DEL_-2653	HLA-DQB1	-0.301488	0.353765	0.178486	-0.376676	0.185532	0.174697
Midbrain	Oligodendrocytes	chr6_32783244_DEL_-61	TAP2	-0.535298	0.197071	0.240735	-0.556504	0.192831	0.260628
Midbrain	Oligodendrocytes	chr6_32596352_INS_156	HLA-DRB5	0.378691	0.426861	0.253828	0.561694	0.192831	0.263213
Midbrain	Oligodendrocytes	chr4_76072657_INS_315	SCARB2	0.498241	0.247555	0.241598	0.515644	0.200438	0.243847
Midbrain	Oligodendrocytes	chr16_19252355_INS_149	SYT17	0.252306	0.319575	0.142179	0.311622	0.200746	0.147646
Midbrain	Oligodendrocytes	chr17_46125040_DEL_-61	KANSL1-AS1	0.725634	0.292908	0.387693	0.827345	0.200746	0.392483
Midbrain	Oligodendrocytes	chr6_32569265_INS_310	HLA-DQB1	-0.222844	0.229066	0.105509	-0.214345	0.200746	0.101828
Midbrain	Oligodendrocytes	chr4_660976_INS_289	PCGF3	-0.40533	0.261609	0.201393	-0.423822	0.200746	0.201594
Midbrain	Oligodendrocytes	chr6_32587397_INS_2686	HLA-DQB1	-0.415969	0.518066	0.333527	-0.687347	0.205776	0.32905
Midbrain	Oligodendrocytes	chr6_28222417_DEL_-337	ZKSCAN8	0.290049	0.274267	0.148751	0.327282	0.207285	0.157213
Midbrain	Oligodendrocytes	chr6_32286483_INS_110	TSBP1	-1.02879	0.114625	0.402359	-0.86717	0.207285	0.417148
Midbrain	Oligodendrocytes	chr4_932428_DEL_-84	TMEM175	-1.44259	0.249211	0.702711	-1.5709	0.207285	0.757137
Midbrain	Oligodendrocytes	chr4_1058313_INS_64	SLC26A1	0.60289	0.299827	0.330409	0.660741	0.207285	0.319209
Midbrain	Oligodendrocytes	chr4_716526_INS_533	PCGF3	1.01873	0.322598	0.580331	1.19878	0.207285	0.579205
Midbrain	Oligodendrocytes	chr3_48708598_INS_326	NCKIPSD	-0.546095	0.162649	0.235942	-0.502323	0.207285	0.243798
Midbrain	Oligodendrocytes	chr4_1020917_DEL_-58	RNF212	0.311236	0.321278	0.176454	0.36794	0.207285	0.178629
Midbrain	Oligodendrocytes	chr6_28382909_DEL_-86	ZSCAN31	0.455065	0.221936	0.212912	0.458141	0.207285	0.222441
Midbrain	Oligodendrocytes	chr6_32596352_INS_156	HLA-DRB1	0.387837	0.426315	0.253678	0.549603	0.207285	0.267028
Midbrain	Oligodendrocytes	chr6_32571260_INS_5330	HLA-DQB1	-0.126914	0.426315	0.0835958	-0.16565	0.207285	0.0804952
Midbrain	Oligodendrocytes	chr6_32596352_INS_156	HLA-DQA1	0.395248	0.417102	0.253553	0.543378	0.219211	0.267568
Midbrain	Oligodendrocytes	chr6_32538449_DEL_-312	HLA-DRB1	-0.171749	0.426861	0.114615	-0.229578	0.222766	0.113683
Midbrain	Oligodendrocytes	chr6_32538449_DEL_-312	HLA-DQA1	-0.178796	0.417102	0.114498	-0.229778	0.222766	0.113845
Midbrain	Oligodendrocytes	chr6_32400763_DEL_-276	TSBP1	-0.903044	0.14666	0.375832	-0.77751	0.223827	0.386335
Midbrain	Oligodendrocytes	chr6_32781453_DEL_-311	HLA-DOB	-0.323742	0.229066	0.153121	-0.325029	0.223827	0.161635
Midbrain	Oligodendrocytes	chr4_1007606_DEL_-74	TMEM175	0.875979	0.321278	0.497086	1.03632	0.225875	0.517074
Midbrain	Oligodendrocytes	chr6_32569265_INS_310	HLA-DRB5	-0.209507	0.269733	0.105806	-0.201611	0.230135	0.101256
Midbrain	Oligodendrocytes	chr6_32250274_INS_83	TSBP1	0.987901	0.269733	0.50333	1.03064	0.230135	0.517741
Midbrain	Oligodendrocytes	chr4_1391669_DEL_-75	CRIPAK	-0.367947	0.158654	0.156767	-0.331501	0.230721	0.166844
Midbrain	Oligodendrocytes	chr6_32587397_INS_2686	HLA-DRB1	-0.388574	0.561426	0.333886	-0.656126	0.23276	0.331317
Midbrain	Oligodendrocytes	chr4_1283682_INS_140	UVSSA	-0.289682	0.274267	0.149041	-0.319609	0.232906	0.161625
Midbrain	Oligodendrocytes	chr17_46231903_INV_45106	KANSL1-AS1	-0.360194	0.150315	0.15077	-0.309086	0.233186	0.156794
Midbrain	Oligodendrocytes	chr4_1414249_DEL_-60	UVSSA	0.4534	0.269733	0.230171	0.475701	0.233186	0.241354
Midbrain	Oligodendrocytes	chr4_1278823_INS_78	UVSSA	0.330758	0.292908	0.176285	0.374103	0.233186	0.189979
Midbrain	Oligodendrocytes	chr4_1026083_INS_205	DGKQ	-0.366472	0.311366	0.204236	-0.39988	0.241491	0.204968
Midbrain	Oligodendrocytes	chr4_1411940_DEL_-60	UVSSA	-0.832385	0.264495	0.415252	-0.859997	0.245627	0.443197
Midbrain	Oligodendrocytes	chr17_78397290_INS_104	PGS1	0.306309	0.295858	0.165929	0.328055	0.245627	0.169352
Midbrain	Oligodendrocytes	chr4_1283064_DEL_-137	UVSSA	0.281184	0.295858	0.152666	0.315311	0.245627	0.162898
Midbrain	Oligodendrocytes	chr6_32587397_INS_2686	HLA-DQA1	-0.393084	0.552202	0.333829	-0.640954	0.247465	0.332146
Midbrain	Oligodendrocytes	chr6_32569265_INS_310	HLA-DRB1	-0.205094	0.276777	0.1059	-0.197844	0.247771	0.102688
Midbrain	Oligodendrocytes	chr6_32534383_INS_295	HLA-DRB5	-0.32985	0.45936	0.230535	-0.426628	0.250355	0.222267
Midbrain	Oligodendrocytes	chr6_32571260_INS_5330	HLA-DRB5	-0.112432	0.499867	0.0838209	-0.153105	0.253341	0.0800946
Midbrain	Oligodendrocytes	chr6_31132407_DEL_-53	HCG27	0.390627	0.379153	0.238437	0.467922	0.260886	0.24684
Midbrain	Oligodendrocytes	chr19_2408089_INS_325	LSM7	0.852898	0.249188	0.414799	0.82993	0.262268	0.439422
Midbrain	Oligodendrocytes	chr16_31104490_DEL_-128	STX4	-0.243574	0.368636	0.146259	-0.288801	0.262268	0.153088
Midbrain	Oligodendrocytes	chr8_12375956_DEL_-2658	FAM66A	0.320441	0.21916	0.148908	0.293257	0.262268	0.155533
Midbrain	Oligodendrocytes	chr4_939352_DEL_-135	SLC26A1	-0.99659	0.145466	0.411303	-0.773881	0.262268	0.411206
Midbrain	Oligodendrocytes	chr4_1095334_DEL_-118	RNF212	-0.326496	0.341998	0.190089	-0.355349	0.262268	0.188929
Midbrain	Oligodendrocytes	chr6_32569265_INS_310	HLA-DQA1	-0.20167	0.285935	0.105971	-0.192797	0.263713	0.102949
Midbrain	Oligodendrocytes	chr6_28044375_INS_74	ZKSCAN8	0.489688	0.307118	0.271169	0.537346	0.263713	0.287011
Midbrain	Oligodendrocytes	chr6_28044345_DEL_-62	ZKSCAN8	0.583896	0.28248	0.304731	0.614361	0.263713	0.328355
Midbrain	Oligodendrocytes	chr6_32594178_DEL_-2653	HLA-DQA1	-0.260601	0.443185	0.179185	-0.330313	0.264213	0.176851
Midbrain	Oligodendrocytes	chr6_32534383_INS_295	HLA-DRB1	-0.338542	0.4366	0.230398	-0.420147	0.264759	0.225354
Midbrain	Oligodendrocytes	chr6_32594178_DEL_-2653	HLA-DRB1	-0.251399	0.473457	0.179328	-0.328785	0.265064	0.176628
Midbrain	Oligodendrocytes	chr17_78478108_INS_234	DNAH17	-0.271294	0.353765	0.160514	-0.319803	0.266813	0.172305
Midbrain	Oligodendrocytes	chr6_32515146_INS_193	HLA-DRB5	-0.111146	0.411792	0.0706467	-0.126827	0.269334	0.0685818
Midbrain	Oligodendrocytes	chr4_1054723_DEL_-561	SLC26A1	-0.240106	0.332624	0.13832	-0.247268	0.270548	0.13406
Midbrain	Oligodendrocytes	chr6_32676200_DEL_-342	HLA-DQB1	0.484712	0.269733	0.245121	0.474835	0.270548	0.257718
Midbrain	Oligodendrocytes	chr6_32621776_INS_6042	HLA-DQA1	-0.267857	0.513283	0.209861	-0.377659	0.27083	0.205292
Midbrain	Oligodendrocytes	chr6_32571260_INS_5330	HLA-DRB1	-0.110842	0.503032	0.0838439	-0.148914	0.272072	0.0812465
Midbrain	Oligodendrocytes	chr6_32474782_INV_56198	HLA-DRB5	0.414379	0.299827	0.226973	0.408195	0.272072	0.222715
Midbrain	Oligodendrocytes	chr6_32740204_INS_323	TAP2	-0.345439	0.292908	0.183791	-0.353904	0.272766	0.193465
Midbrain	Oligodendrocytes	chr17_44181120_INS_257	ASB16-AS1	-0.309768	0.312225	0.173	-0.325542	0.274701	0.17851
Midbrain	Oligodendrocytes	chr4_681595_DEL_-80	PCGF3	0.729614	0.3973	0.455791	0.831806	0.278624	0.458373
Midbrain	Oligodendrocytes	chr6_32621776_INS_6042	HLA-DQB1	-0.264881	0.514461	0.209902	-0.368833	0.282471	0.204243
Midbrain	Oligodendrocytes	chr6_32587397_INS_2686	HLA-DRB5	-0.306056	0.688919	0.334818	-0.592274	0.282471	0.328381
Midbrain	Oligodendrocytes	chr4_1026083_INS_205	SLC26A1	-0.441246	0.216243	0.202622	-0.351951	0.291282	0.197151
Midbrain	Oligodendrocytes	chr4_1144634_INS_90	AC092535.4	0.656971	0.295858	0.3578	0.644293	0.291282	0.361057
Midbrain	Oligodendrocytes	chr12_122853421_DEL_-124	HIP1R	0.24814	0.426861	0.165762	0.302549	0.292	0.169877
Midbrain	Oligodendrocytes	chr4_1295951_DEL_-201	UVSSA	0.351906	0.274267	0.180932	0.345158	0.292	0.194047
Midbrain	Oligodendrocytes	chr1_205966738_DEL_-316	RAB7B	-0.27921	0.295858	0.151807	-0.290123	0.298095	0.164368
Midbrain	Oligodendrocytes	chr6_32536253_INS_312	HLA-DRB1	-0.319393	0.518066	0.256072	-0.445996	0.298095	0.252786
Midbrain	Oligodendrocytes	chr6_32506829_INS_133	HLA-DRB1	-0.114407	0.426861	0.0765481	-0.132724	0.302827	0.0756479
Midbrain	Oligodendrocytes	chr3_49480508_DEL_-468	AMT	-0.263084	0.463333	0.184745	-0.329566	0.306682	0.188923
Midbrain	Oligodendrocytes	chr6_32676200_DEL_-342	HLA-DQA1	0.466978	0.285935	0.245495	0.452948	0.306682	0.259735
Midbrain	Oligodendrocytes	chr6_32571260_INS_5330	HLA-DQA1	-0.105828	0.514461	0.0839143	-0.141791	0.308041	0.0815123
Midbrain	Oligodendrocytes	chr17_46210500_INS_72	LRRC37A	0.593899	0.295858	0.323479	0.562825	0.31026	0.32462
Midbrain	Oligodendrocytes	chr4_1295951_DEL_-201	CRIPAK	0.314361	0.334818	0.181682	0.327406	0.310699	0.189453
Midbrain	Oligodendrocytes	chr6_32486084_INS_133	HLA-DRB1	-0.125173	0.513283	0.0970173	-0.16402	0.310699	0.0949985
Midbrain	Oligodendrocytes	chr4_867473_DEL_-71	GAK	0.283195	0.328586	0.162367	0.289032	0.310699	0.167447
Midbrain	Oligodendrocytes	chr12_123521586_DEL_-108	DDX55	0.272491	0.496886	0.201442	0.34999	0.310699	0.202989
Midbrain	Oligodendrocytes	chr4_927270_DEL_-74	GAK	-0.316808	0.295858	0.171561	-0.307385	0.310699	0.178679
Midbrain	Oligodendrocytes	chr6_32410069_DEL_-796	BTNL2	0.223274	0.4366	0.15203	0.274665	0.310699	0.159703
Midbrain	Oligodendrocytes	chr8_22585636_INS_84	C8orf58	-0.239149	0.417102	0.153764	-0.268319	0.322073	0.157827
Midbrain	Oligodendrocytes	chr4_746466_INS_59	PCGF3	-0.382779	0.292908	0.204538	-0.348497	0.323758	0.205564
Midbrain	Oligodendrocytes	chr12_123452852_INS_1391	RILPL2	0.245764	0.349968	0.144232	0.243788	0.326475	0.144336
Midbrain	Oligodendrocytes	chr19_2332999_DEL_-121	LSM7	0.330342	0.417102	0.212204	0.361381	0.328178	0.214561
Midbrain	Oligodendrocytes	chr4_926880_INS_224	GAK	0.396271	0.426861	0.266241	0.450271	0.32822	0.267693
Midbrain	Oligodendrocytes	chr6_32676200_DEL_-342	HLA-DRB1	0.453551	0.295858	0.245768	0.436201	0.328353	0.259693
Midbrain	Oligodendrocytes	chr17_7546287_INS_214	CHRNB1	0.284463	0.368636	0.171272	0.318079	0.331925	0.19022
Midbrain	Oligodendrocytes	chr3_48211833_INS_639	ZNF589	0.257512	0.421129	0.166828	0.295796	0.333741	0.17741
Midbrain	Oligodendrocytes	chr4_904216_DEL_-90	GAK	0.202205	0.499867	0.150546	0.256892	0.335311	0.155234
Midbrain	Oligodendrocytes	chr6_32534383_INS_295	HLA-DQA1	-0.297521	0.513283	0.231013	-0.37404	0.335311	0.226623
Midbrain	Oligodendrocytes	chr4_826329_DEL_-79	GAK	0.480722	0.397274	0.299869	0.514772	0.335311	0.312009
Midbrain	Oligodendrocytes	chr8_22589085_DEL_-62	BIN3	0.425183	0.265417	0.212916	0.376075	0.335311	0.22834
Midbrain	Oligodendrocytes	chr6_32488927_INS_443	HLA-DRB5	-0.133984	0.514461	0.106284	-0.173092	0.335311	0.105114
Midbrain	Oligodendrocytes	chr6_32621776_INS_6042	HLA-DRB1	-0.235217	0.585126	0.210286	-0.338664	0.335311	0.205785
Midbrain	Oligodendrocytes	chr6_32783244_DEL_-61	HLA-DOB	-0.504985	0.237759	0.241446	-0.424698	0.335311	0.258337
Midbrain	Oligodendrocytes	chr6_32536253_INS_312	HLA-DQA1	-0.307808	0.537217	0.256227	-0.417038	0.335311	0.253726
Midbrain	Oligodendrocytes	chr6_32541328_INS_342	HLA-DRB1	-0.152414	0.677866	0.159705	-0.257343	0.335311	0.157011
Midbrain	Oligodendrocytes	chr6_32541328_INS_342	HLA-DRB5	-0.144069	0.692916	0.159789	-0.253887	0.335311	0.155044
Midbrain	Oligodendrocytes	chr2_134381370_INS_54	TMEM163	0.932173	0.509071	0.712023	1.25493	0.335311	0.766469
Midbrain	Oligodendrocytes	chr1_205906504_DEL_-50	PM20D1	-0.364102	0.438733	0.249066	-0.412343	0.335311	0.251876
Midbrain	Oligodendrocytes	chr6_30964853_DEL_-174	VARS2	-1.13621	0.269733	0.577956	-0.942175	0.335311	0.576118
Midbrain	Oligodendrocytes	chr12_123581929_INS_974	DDX55	-0.323096	0.411792	0.205222	-0.342414	0.335311	0.209561
Midbrain	Oligodendrocytes	chr4_1295952_INS_201	CRIPAK	1.08831	0.426315	0.709611	1.20206	0.335311	0.735887
Midbrain	Oligodendrocytes	chr4_1007606_DEL_-74	SLC26A1	1.34477	0.0744175	0.48557	0.813088	0.339318	0.500225
Midbrain	Oligodendrocytes	chr6_32543512_DEL_-246	HLA-DRB1	-0.148835	0.677866	0.156621	-0.249103	0.344646	0.154194
Midbrain	Oligodendrocytes	chr6_31132407_DEL_-53	PSORS1C1	-0.438672	0.295858	0.237527	-0.393422	0.346135	0.244166
Midbrain	Oligodendrocytes	chr6_32543512_DEL_-246	HLA-DRB5	-0.140108	0.695344	0.156709	-0.244406	0.349112	0.152287
Midbrain	Oligodendrocytes	chr6_32645668_INS_417	HLA-DRB1	-0.150438	0.421129	0.0973749	-0.151411	0.350516	0.0945833
Midbrain	Oligodendrocytes	chr6_32488927_INS_443	HLA-DRB1	-0.132893	0.518066	0.106298	-0.170198	0.350965	0.106546
Midbrain	Oligodendrocytes	chr6_28349091_DEL_-79	ZSCAN26	-0.56696	0.278714	0.294525	-0.505816	0.350965	0.316904
Midbrain	Oligodendrocytes	chr6_31282450_INS_292	HLA-C	-0.338284	0.295858	0.184077	-0.299306	0.356094	0.188637
Midbrain	Oligodendrocytes	chr6_32645668_INS_417	HLA-DQB1	-0.147387	0.426315	0.0974256	-0.149231	0.356356	0.0941946
Midbrain	Oligodendrocytes	chr4_1026083_INS_205	RNF212	-0.277905	0.496886	0.205749	-0.31155	0.376721	0.200538
Midbrain	Oligodendrocytes	chr6_32708797_DEL_-452	HLA-DQB1	-0.303475	0.266125	0.152363	-0.232677	0.3777	0.150095
Midbrain	Oligodendrocytes	chr14_55489800_INS_282	KTN1	-0.379377	0.426315	0.248903	-0.39115	0.378557	0.252845
Midbrain	Oligodendrocytes	chr6_32474505_INV_8443	HLA-DRB1	0.270601	0.513283	0.210227	0.313812	0.378914	0.203313
Midbrain	Oligodendrocytes	chr16_28465698_DEL_-169	NPIPB7	-0.335932	0.382282	0.206159	-0.331002	0.378914	0.2152
Midbrain	Oligodendrocytes	chr6_32645668_INS_417	HLA-DQA1	-0.147256	0.426315	0.0974277	-0.145823	0.378914	0.0948213
Midbrain	Oligodendrocytes	chr6_32518017_INS_408	HLA-DRB1	-0.141888	0.5203	0.114835	-0.175535	0.378914	0.11415
Midbrain	Oligodendrocytes	chr6_32621776_INS_6042	HLA-DRB5	-0.212428	0.652075	0.210549	-0.312644	0.378914	0.203604
Midbrain	Oligodendrocytes	chr6_32541328_INS_342	HLA-DQA1	-0.136935	0.706769	0.159857	-0.241723	0.378914	0.157525
Midbrain	Oligodendrocytes	chr6_32536253_INS_312	HLA-DRB5	-0.243874	0.677866	0.256974	-0.383651	0.380148	0.2507
Midbrain	Oligodendrocytes	chr6_31003803_INS_285	VARS2	-0.294198	0.482593	0.211889	-0.321289	0.380148	0.210152
Midbrain	Oligodendrocytes	chr4_860172_DEL_-57	PCGF3	0.539571	0.382282	0.331597	0.525219	0.380751	0.344171
Midbrain	Oligodendrocytes	chr4_668495_DEL_-673	PCGF3	0.245607	0.524362	0.200228	0.305798	0.385575	0.201753
Midbrain	Oligodendrocytes	chr4_904216_DEL_-90	SLC26A1	0.213685	0.463402	0.150373	0.223489	0.385575	0.14747
Midbrain	Oligodendrocytes	chr6_32543512_DEL_-246	HLA-DQA1	-0.132782	0.711179	0.156778	-0.233353	0.388803	0.154701
Midbrain	Oligodendrocytes	chr4_869150_INS_112	GAK	0.20827	0.426315	0.137827	0.225552	0.388803	0.149653
Midbrain	Oligodendrocytes	chr6_30986584_INS_92	VARS2	-0.286496	0.501523	0.216079	-0.321035	0.392725	0.214038
Midbrain	Oligodendrocytes	chr3_48155554_DEL_-134	ZNF589	0.549344	0.269733	0.27892	0.482982	0.392941	0.322491
Midbrain	Oligodendrocytes	chr17_46210500_INS_72	KANSL1-AS1	0.533114	0.377932	0.324628	0.506373	0.392949	0.338551
Midbrain	Oligodendrocytes	chr6_32708797_DEL_-452	HLA-DQA1	-0.294323	0.27819	0.152558	-0.225081	0.396235	0.151128
Midbrain	Oligodendrocytes	chr17_46210500_INS_72	KANSL1	0.537846	0.368636	0.324543	0.494516	0.39996	0.333591
Midbrain	Oligodendrocytes	chr6_32575661_INS_945	HLA-DRB5	-0.152351	0.745539	0.202769	-0.291409	0.402144	0.197224
Midbrain	Oligodendrocytes	chr6_32740204_INS_323	HLA-DOB	-0.300909	0.382282	0.184641	-0.280741	0.40686	0.191062
Midbrain	Oligodendrocytes	chr19_2373613_INS_135	LSM7	-0.402263	0.426315	0.266247	-0.407981	0.413442	0.279822
Midbrain	Oligodendrocytes	chr6_31243839_DEL_-1500	HLA-C	-0.285562	0.49849	0.212018	-0.32138	0.413442	0.220598
Midbrain	Oligodendrocytes	chr6_32575661_INS_945	HLA-DQB1	-0.152075	0.745539	0.202772	-0.289204	0.414312	0.19893
Midbrain	Oligodendrocytes	chr6_32017421_DEL_-6367	SKIV2L	-0.125672	0.482593	0.0908583	-0.13714	0.416926	0.0946793
Midbrain	Oligodendrocytes	chr4_869150_INS_112	TMEM175	0.144625	0.636482	0.13871	0.212877	0.422427	0.14789
Midbrain	Oligodendrocytes	chr6_32348485_INS_276	TSBP1	-0.173053	0.745539	0.228987	-0.330546	0.43756	0.233063
Midbrain	Oligodendrocytes	chr3_48734698_INS_78	NCKIPSD	-0.675605	0.501523	0.508909	-0.715582	0.446202	0.509105
Midbrain	Oligodendrocytes	chr6_32384842_DEL_-273	TSBP1	0.597688	0.28987	0.316533	0.445862	0.455083	0.320477
Midbrain	Oligodendrocytes	chr6_32645666_INS_3500	HLA-DQA1	-0.0985498	0.692141	0.108802	-0.147668	0.455083	0.106176
Midbrain	Oligodendrocytes	chr6_32617336_DEL_-352	HLA-DQB1	-0.0895461	0.861192	0.196756	-0.26992	0.460527	0.195464
Midbrain	Oligodendrocytes	chr6_32482948_INS_3654	HLA-DRB5	-0.126341	0.501523	0.09525	-0.12783	0.460527	0.09261
Midbrain	Oligodendrocytes	chr6_32575661_INS_945	HLA-DRB1	-0.143315	0.768098	0.202841	-0.274491	0.465849	0.200073
Midbrain	Oligodendrocytes	chr6_32492189_INS_313	HLA-DRB5	-0.126907	0.528736	0.104033	-0.144235	0.466704	0.105417
Midbrain	Oligodendrocytes	chr6_32486084_INS_133	HLA-DRB5	-0.0962985	0.662311	0.0973749	-0.129049	0.466704	0.0943977
Midbrain	Oligodendrocytes	chr4_1308029_INS_320	UVSSA	-0.208162	0.496886	0.153773	-0.225996	0.466816	0.165562
Midbrain	Oligodendrocytes	chr4_1020917_DEL_-58	TMEM175	-0.18532	0.637498	0.178369	-0.252557	0.472584	0.186224
Midbrain	Oligodendrocytes	chr16_31104490_DEL_-128	PRSS36	-0.151726	0.644844	0.147602	-0.201934	0.475646	0.14951
Midbrain	Oligodendrocytes	chr6_32645666_INS_3500	HLA-DQB1	-0.0911938	0.711179	0.108872	-0.141313	0.485083	0.105648
Midbrain	Oligodendrocytes	chr4_999687_DEL_-86	GAK	-0.24061	0.352241	0.141821	-0.195678	0.487441	0.147144
Midbrain	Oligodendrocytes	chr4_869484_DEL_-71	DGKQ	0.362351	0.501523	0.273335	0.378393	0.487441	0.285408
Midbrain	Oligodendrocytes	chr6_32645666_INS_3500	HLA-DRB1	-0.0921457	0.711179	0.108863	-0.140613	0.487441	0.106136
Midbrain	Oligodendrocytes	chr6_32617336_DEL_-352	HLA-DQA1	-0.082293	0.86755	0.196791	-0.260581	0.487441	0.196775
Midbrain	Oligodendrocytes	chr19_2347346_DEL_-409	LSM7	0.275819	0.463402	0.19426	0.261936	0.487441	0.198043
Midbrain	Oligodendrocytes	chr4_725522_INS_84	PCGF3	0.537772	0.368636	0.324544	0.441738	0.487441	0.334384
Midbrain	Oligodendrocytes	chr6_32529429_INS_297	HLA-DQA1	-0.198044	0.4366	0.134806	-0.182745	0.487441	0.138339
Midbrain	Oligodendrocytes	chr14_74564090_INS_62	AREL1	-0.385281	0.322598	0.219222	-0.290658	0.487441	0.220259
Midbrain	Oligodendrocytes	chr6_31013130_INS_311	VARS2	0.265098	0.53383	0.218668	0.288435	0.495483	0.220459
Midbrain	Oligodendrocytes	chr17_78509047_DEL_-182	DNAH17	0.18086	0.484873	0.131392	0.182	0.495617	0.139325
Midbrain	Oligodendrocytes	chr19_2281325_INS_129	LSM7	-0.174053	0.5203	0.140949	-0.187547	0.503044	0.144898
Midbrain	Oligodendrocytes	chr4_1278828_DEL_-130	UVSSA	-0.192281	0.514461	0.151723	-0.211253	0.503044	0.163262
Midbrain	Oligodendrocytes	chr4_1146816_DEL_-675	AC092535.4	-0.176791	0.726173	0.219636	-0.289612	0.504017	0.224927
Midbrain	Oligodendrocytes	chr6_32590727_INS_1114	HLA-DQB1	-0.179418	0.700342	0.205667	-0.25622	0.504017	0.19908
Midbrain	Oligodendrocytes	chr1_205985738_INS_189	RAB7B	0.283227	0.426315	0.186217	0.252315	0.504017	0.196544
Midbrain	Oligodendrocytes	chr4_1319648_INS_133	UVSSA	0.226837	0.437878	0.154839	0.213405	0.504017	0.16639
Midbrain	Oligodendrocytes	chr4_1054723_DEL_-561	DGKQ	0.188263	0.496886	0.13919	0.181059	0.504017	0.141255
Midbrain	Oligodendrocytes	chr6_32474782_INV_56198	HLA-DRB1	0.287848	0.515721	0.22909	0.291882	0.504017	0.227745
Midbrain	Oligodendrocytes	chr4_869484_DEL_-71	PCGF3	0.260731	0.677866	0.274591	0.365733	0.50854	0.28695
Midbrain	Oligodendrocytes	chr4_867473_DEL_-71	PCGF3	0.275615	0.352241	0.162508	0.212892	0.510669	0.167597
Midbrain	Oligodendrocytes	chr6_32575661_INS_945	HLA-DQA1	-0.122864	0.812904	0.202987	-0.253629	0.514472	0.200678
Midbrain	Oligodendrocytes	chr4_927270_DEL_-74	TMEM175	-0.155396	0.695344	0.173959	-0.224351	0.514472	0.177744
Midbrain	Oligodendrocytes	chr4_831905_INS_213	PCGF3	-0.140822	0.827213	0.256818	-0.336939	0.516039	0.267932
Midbrain	Oligodendrocytes	chr6_32400763_DEL_-276	BTNL2	-0.512998	0.501523	0.383735	-0.51043	0.516039	0.406156
Midbrain	Oligodendrocytes	chr6_32529429_INS_297	HLA-DRB1	-0.195431	0.445681	0.134847	-0.172827	0.516989	0.138291
Midbrain	Oligodendrocytes	chr6_32523172_INS_584	HLA-DRB5	-0.242511	0.521355	0.196866	-0.236824	0.516989	0.189539
Midbrain	Oligodendrocytes	chr4_789911_DEL_-154	PCGF3	-0.240148	0.509071	0.183547	-0.2309	0.516989	0.184869
Midbrain	Oligodendrocytes	chr6_28176185_INS_2034	ZNF165	-0.19127	0.514461	0.150478	-0.196977	0.516989	0.157793
Midbrain	Oligodendrocytes	chr17_45941681_INS_56	KANSL1	-1.12461	0.406959	0.708996	-0.92125	0.517057	0.739437
Midbrain	Oligodendrocytes	chr4_1070461_DEL_-106	SLC26A1	-0.184454	0.513283	0.1441	-0.175702	0.517057	0.141326
Midbrain	Oligodendrocytes	chr6_31225477_DEL_-1142	HLA-C	0.184831	0.58994	0.166533	0.215669	0.517057	0.173824
Midbrain	Oligodendrocytes	chr6_32384842_DEL_-273	BTNL2	0.405813	0.514461	0.319822	0.41303	0.517057	0.333018
Midbrain	Oligodendrocytes	chr4_952483_INS_77	GAK	-0.719171	0.465793	0.508259	-0.642822	0.517057	0.518751
Midbrain	Oligodendrocytes	chr19_2349089_INS_215	LSM7	0.215421	0.426861	0.144758	0.187525	0.520563	0.152045
Midbrain	Oligodendrocytes	chr6_32518017_INS_408	HLA-DRB5	-0.114064	0.662311	0.115172	-0.138702	0.526766	0.113273
Midbrain	Oligodendrocytes	chr12_123453161_INS_3316	AC145423.2	0.245573	0.560786	0.210561	0.264148	0.526783	0.216043
Midbrain	Oligodendrocytes	chr6_32868180_INS_126	HLA-DMA	-0.502848	0.600365	0.459112	-0.563378	0.527242	0.461655
Midbrain	Oligodendrocytes	chr16_28416735_DEL_-129	NPIPB7	-0.135028	0.426861	0.0908113	-0.112834	0.528562	0.0927113
Midbrain	Oligodendrocytes	chr6_32482948_INS_3654	HLA-DRB1	-0.10824	0.579488	0.0954919	-0.114145	0.529605	0.0940183
Midbrain	Oligodendrocytes	chr17_7433090_DEL_-1294	CHRNB1	-0.44335	0.537217	0.36875	-0.463518	0.533962	0.383912
Midbrain	Oligodendrocytes	chr6_32523172_INS_584	HLA-DRB1	-0.233339	0.54813	0.196986	-0.230817	0.537403	0.192077
Midbrain	Oligodendrocytes	chr4_1037460_DEL_-80	TMEM175	-0.559708	0.393441	0.347572	-0.43505	0.544681	0.365049
Midbrain	Oligodendrocytes	chr4_927270_DEL_-74	SLC26A1	-0.225243	0.510603	0.173126	-0.203245	0.544728	0.170807
Midbrain	Oligodendrocytes	chr4_15867864_INS_169	CD38	-0.448357	0.426861	0.300414	-0.383332	0.54806	0.323647
Midbrain	Oligodendrocytes	chr7_23231839_DEL_-86	GPNMB	-0.196972	0.535637	0.162989	-0.190349	0.548367	0.161001
Midbrain	Oligodendrocytes	chr6_32529429_INS_297	HLA-DRB5	-0.203862	0.426315	0.134711	-0.160287	0.553468	0.136701
Midbrain	Oligodendrocytes	chr6_32590727_INS_1114	HLA-DQA1	-0.162411	0.732383	0.205821	-0.235034	0.553468	0.200564
Midbrain	Oligodendrocytes	chr4_1095985_INS_59	RNF212	0.167436	0.711179	0.197549	0.227906	0.553468	0.194579
Midbrain	Oligodendrocytes	chr6_31324254_DEL_-1778	HLA-C	-0.103456	0.726173	0.129017	-0.15513	0.557463	0.133246
Midbrain	Oligodendrocytes	chr4_1394559_INS_276	UVSSA	-0.274691	0.692066	0.302677	-0.381778	0.557463	0.328181
Midbrain	Oligodendrocytes	chr6_32492189_INS_313	HLA-DRB1	-0.105109	0.652075	0.104297	-0.124162	0.559283	0.107079
Midbrain	Oligodendrocytes	chr8_22585636_INS_84	BIN3	-0.20179	0.509071	0.154345	-0.184843	0.560221	0.159829
Midbrain	Oligodendrocytes	chr19_2418916_INS_845	LSM7	-0.0895097	0.706769	0.104577	-0.12308	0.560221	0.106567
Midbrain	Oligodendrocytes	chr6_32617336_DEL_-352	HLA-DRB5	-0.043855	0.92808	0.196925	-0.224008	0.561603	0.194507
Midbrain	Oligodendrocytes	chr4_1054723_DEL_-561	RNF212	-0.188731	0.496886	0.139183	-0.156841	0.567442	0.137394
Midbrain	Oligodendrocytes	chr6_32505675_INS_512	HLA-DRB5	-0.0918975	0.513283	0.0715363	-0.0816065	0.567442	0.0715723
Midbrain	Oligodendrocytes	chr6_32617336_DEL_-352	HLA-DRB1	-0.0475855	0.923791	0.196915	-0.224586	0.567442	0.19701
Midbrain	Oligodendrocytes	chr12_123521586_DEL_-108	RILPL2	0.254097	0.514461	0.201703	0.231359	0.571467	0.204112
Midbrain	Oligodendrocytes	chr4_714972_INS_219	PCGF3	-0.291307	0.677866	0.302508	-0.343139	0.571467	0.303113
Midbrain	Oligodendrocytes	chr4_758648_DEL_-1477	GAK	0.284944	0.677866	0.302574	0.360654	0.574663	0.320066
Midbrain	Oligodendrocytes	chr4_919120_DEL_-86	GAK	0.118084	0.692916	0.130755	0.154035	0.580699	0.137868
Midbrain	Oligodendrocytes	chr19_2348157_INS_94	LSM7	-0.355833	0.711179	0.422598	-0.486062	0.580699	0.435246
Midbrain	Oligodendrocytes	chr8_22625880_INS_330	C8orf58	0.141712	0.694052	0.157671	0.180116	0.588027	0.162807
Midbrain	Oligodendrocytes	chr4_1046435_INS_1349	DGKQ	-0.206327	0.426861	0.137815	-0.15844	0.588027	0.14334
Midbrain	Oligodendrocytes	chr4_75877023_INS_50	NAAA	0.183824	0.696135	0.206941	0.235235	0.590418	0.213914
Midbrain	Oligodendrocytes	chr17_46811122_DEL_-166	NSF	0.176288	0.518066	0.141841	0.166127	0.590418	0.15129
Midbrain	Oligodendrocytes	chr6_28044345_DEL_-62	ZSCAN16-AS1	0.180129	0.821447	0.310184	0.355521	0.590418	0.323932
Midbrain	Oligodendrocytes	chr6_32554524_INS_133	HLA-DRB1	0.193655	0.745539	0.257075	0.272359	0.595024	0.249679
Midbrain	Oligodendrocytes	chr4_884955_INS_69	DGKQ	-0.421629	0.514461	0.33345	-0.362524	0.598235	0.334292
Midbrain	Oligodendrocytes	chr10_15531400_INS_60	ITGA8	-0.192734	0.711179	0.230695	-0.264355	0.598235	0.243986
Midbrain	Oligodendrocytes	chr4_1007607_INS_74	RNF212	-0.633558	0.518066	0.509496	-0.540768	0.598235	0.499706
Midbrain	Oligodendrocytes	chr4_872917_INS_88	TMEM175	0.234496	0.662311	0.237423	0.260869	0.599662	0.241941
Midbrain	Oligodendrocytes	chr4_939352_DEL_-135	TMEM175	0.369403	0.700342	0.422472	0.467175	0.599662	0.434159
Midbrain	Oligodendrocytes	chr16_31105142_INS_147	ZNF646	0.395154	0.54813	0.333802	0.39191	0.599662	0.364419
Midbrain	Oligodendrocytes	chr19_2247129_INS_79	LSM7	-0.315252	0.567143	0.273969	-0.297721	0.602492	0.278366
Midbrain	Oligodendrocytes	chr17_78438446_INS_1034	PGS1	0.115962	0.579488	0.102176	0.112996	0.602492	0.105707
Midbrain	Oligodendrocytes	chr17_46076599_INS_2336	MAPT	-0.23048	0.513283	0.179035	-0.199564	0.605081	0.187478
Midbrain	Oligodendrocytes	chr6_31007135_INS_77	VARS2	-0.409794	0.473404	0.291875	-0.307807	0.605211	0.289673
Midbrain	Oligodendrocytes	chr4_1007607_INS_74	SLC26A1	0.41106	0.726173	0.511969	0.521363	0.608281	0.493565
Midbrain	Oligodendrocytes	chr4_679261_INS_113	PCGF3	0.171002	0.677866	0.180354	0.190901	0.608281	0.181279
Midbrain	Oligodendrocytes	chr12_122822681_INS_191	HIP1R	-0.41539	0.518066	0.333535	-0.385267	0.608281	0.365935
Midbrain	Oligodendrocytes	chr4_932428_DEL_-84	DGKQ	-0.672711	0.677866	0.715195	-0.812574	0.608281	0.772077
Midbrain	Oligodendrocytes	chr6_32554524_INS_133	HLA-DRB5	0.181709	0.768098	0.25717	0.258464	0.611048	0.246675
Midbrain	Oligodendrocytes	chr14_54880629_DEL_-144	GCH1	0.159237	0.772211	0.227828	0.246691	0.612977	0.236287
Midbrain	Oligodendrocytes	chr4_952483_INS_77	TMEM175	-0.528674	0.639648	0.510795	-0.534367	0.61307	0.513388
Midbrain	Oligodendrocytes	chr1_155027283_DEL_-104	EFNA4	0.204391	0.506983	0.155362	0.167134	0.61307	0.160627
Midbrain	Oligodendrocytes	chr19_2418704_INS_63	LSM7	0.0549293	0.791394	0.0858485	0.0910968	0.61719	0.0882183
Midbrain	Oligodendrocytes	chr4_75861615_INS_336	NAAA	-0.159046	0.567143	0.138251	-0.148054	0.61719	0.143461
Midbrain	Oligodendrocytes	chr6_32590727_INS_1114	HLA-DRB1	-0.129727	0.798421	0.206073	-0.206374	0.61719	0.200647
Midbrain	Oligodendrocytes	chr6_32625925_DEL_-314	HLA-DRB5	-0.208365	0.482593	0.15051	-0.154955	0.61719	0.151199
Midbrain	Oligodendrocytes	chr6_32626710_INS_129	HLA-DRB5	-0.208365	0.482593	0.15051	-0.154955	0.61719	0.151199
Midbrain	Oligodendrocytes	chr6_32514873_INV_276	HLA-DRB5	0.120667	0.821447	0.208542	0.207348	0.61719	0.202374
Midbrain	Oligodendrocytes	chr6_32590727_INS_1114	HLA-DRB5	-0.122988	0.816723	0.206118	-0.202819	0.61719	0.198139
Midbrain	Oligodendrocytes	chr4_869150_INS_112	DGKQ	-0.0569965	0.873283	0.1394	-0.152284	0.61719	0.148986
Midbrain	Oligodendrocytes	chr4_1046435_INS_1349	SLC26A1	-0.159427	0.567143	0.13849	-0.140409	0.61719	0.137539
Midbrain	Oligodendrocytes	chr4_968200_INS_113	GAK	-0.161643	0.700342	0.184478	-0.195174	0.618173	0.19189
Midbrain	Oligodendrocytes	chr4_1147757_INS_721	RNF212	-0.0930881	0.923791	0.387323	0.422696	0.618173	0.415854
Midbrain	Oligodendrocytes	chr4_1414307_INS_91	UVSSA	0.653881	0.586049	0.586018	0.622346	0.621054	0.615147
Midbrain	Oligodendrocytes	chr4_1146816_DEL_-675	RNF212	-0.0815714	0.885413	0.220244	-0.22201	0.628383	0.221513
Midbrain	Oligodendrocytes	chr4_1096271_DEL_-118	AC092535.4	0.228986	0.629454	0.216823	0.217818	0.630822	0.218258
Midbrain	Oligodendrocytes	chr6_28147165_INS_329	ZNF165	0.614589	0.536555	0.509749	0.526862	0.631939	0.529443
Midbrain	Oligodendrocytes	chr4_1020917_DEL_-58	GAK	-0.229616	0.513283	0.177808	-0.188209	0.632298	0.189581
Midbrain	Oligodendrocytes	chr4_903606_INS_59	TMEM175	-0.367565	0.597544	0.334145	-0.334071	0.632298	0.336972
Midbrain	Oligodendrocytes	chr6_32554524_INS_133	HLA-DQA1	0.165568	0.791394	0.257288	0.247702	0.632503	0.250331
Midbrain	Oligodendrocytes	chr4_15662168_INS_99	CC2D2A	0.928468	0.510463	0.712076	0.669615	0.63726	0.682757
Midbrain	Oligodendrocytes	chr4_893134_INS_81	TMEM175	-0.346917	0.677866	0.369871	-0.36298	0.63726	0.370209
Midbrain	Oligodendrocytes	chr4_884955_INS_69	GAK	0.272501	0.724722	0.335133	0.331615	0.63726	0.338567
Midbrain	Oligodendrocytes	chr6_31196035_DEL_-160	PSORS1C1	0.572274	0.585126	0.510284	0.505357	0.640405	0.51859
Midbrain	Oligodendrocytes	chr6_32709812_DEL_-64	HLA-DQB1	-0.298621	0.510603	0.22973	-0.21752	0.648997	0.225924
Midbrain	Oligodendrocytes	chr13_49269240_DEL_-66	CAB39L	-0.157525	0.652075	0.156508	-0.161209	0.648997	0.167554
Midbrain	Oligodendrocytes	chr4_736850_DEL_-51	PCGF3	0.0386981	0.912131	0.142617	0.142949	0.654148	0.14967
Midbrain	Oligodendrocytes	chr4_1096271_DEL_-118	RNF212	0.221033	0.651921	0.216913	0.203925	0.655053	0.214254
Midbrain	Oligodendrocytes	chr4_1333727_DEL_-139	CRIPAK	-0.190413	0.518343	0.15347	-0.16466	0.655053	0.173925
Midbrain	Oligodendrocytes	chr6_31329006_INS_345	HLA-C	-0.0757247	0.831603	0.140054	-0.139044	0.655053	0.146906
Midbrain	Oligodendrocytes	chr6_31329618_INS_784	HLA-C	-0.0757247	0.831603	0.140054	-0.139044	0.655053	0.146906
Midbrain	Oligodendrocytes	chr12_123452794_INS_350	RILPL2	0.113885	0.695344	0.127667	0.120383	0.655053	0.127696
Midbrain	Oligodendrocytes	chr4_893134_INS_81	DGKQ	-0.365015	0.662311	0.369682	-0.349437	0.655053	0.370929
Midbrain	Oligodendrocytes	chr17_46238115_INS_230	KANSL1	0.0995439	0.745539	0.132332	0.125342	0.655053	0.133073
Midbrain	Oligodendrocytes	chr6_28044375_INS_74	ZSCAN16-AS1	0.374365	0.488327	0.273159	0.266892	0.655053	0.283672
Midbrain	Oligodendrocytes	chr6_32625925_DEL_-314	HLA-DQB1	-0.200405	0.501523	0.150628	-0.142834	0.656525	0.152599
Midbrain	Oligodendrocytes	chr6_32626710_INS_129	HLA-DQB1	-0.200405	0.501523	0.150628	-0.142834	0.656525	0.152599
Midbrain	Oligodendrocytes	chr4_611357_DEL_-68	PCGF3	-0.189892	0.632012	0.180559	-0.168781	0.66283	0.18192
Midbrain	Oligodendrocytes	chr6_32671026_INS_269	HLA-DQB1	-0.152516	0.68343	0.164931	-0.147784	0.663951	0.160084
Midbrain	Oligodendrocytes	chr13_49377265_DEL_-2461	CAB39L	0.109363	0.732335	0.137983	0.140039	0.663951	0.151792
Midbrain	Oligodendrocytes	chr6_31282450_INS_292	HCG27	-0.201635	0.608989	0.186242	-0.176447	0.663951	0.191445
Midbrain	Oligodendrocytes	chr3_183017820_INS_988	MCCC1-AS1	0.213785	0.652075	0.21216	0.195648	0.667476	0.21351
Midbrain	Oligodendrocytes	chr6_32671026_INS_269	HLA-DRB1	-0.153468	0.681026	0.164921	-0.146409	0.671591	0.160814
Midbrain	Oligodendrocytes	chr17_46210500_INS_72	ARL17B	0.341106	0.636482	0.327426	0.29891	0.672039	0.32928
Midbrain	Oligodendrocytes	chr6_32671026_INS_269	HLA-DQA1	-0.151268	0.688919	0.164943	-0.146014	0.672039	0.161045
Midbrain	Oligodendrocytes	chr6_32776789_INS_89	TAP2	-0.306726	0.677866	0.32102	-0.307966	0.683029	0.344612
Midbrain	Oligodendrocytes	chr4_846496_INS_51	TMEM175	0.112558	0.861192	0.246444	0.226741	0.686042	0.255344
Midbrain	Oligodendrocytes	chr6_31055484_DEL_-396	PSORS1C1	0.0470414	0.93521	0.251894	0.251084	0.686042	0.282987
Midbrain	Oligodendrocytes	chr4_1037460_DEL_-80	RNF212	-0.131032	0.885413	0.352172	-0.31499	0.687371	0.356222
Midbrain	Oligodendrocytes	chr6_32348485_INS_276	BTNL2	-0.192073	0.711179	0.228822	-0.214207	0.689141	0.243352
Midbrain	Oligodendrocytes	chr4_1334047_INS_57	CRIPAK	0.334566	0.636482	0.320717	0.286944	0.689141	0.326391
Midbrain	Oligodendrocytes	chr6_32625925_DEL_-314	HLA-DQA1	-0.192642	0.513283	0.150738	-0.134321	0.689473	0.153587
Midbrain	Oligodendrocytes	chr6_32626710_INS_129	HLA-DQA1	-0.192642	0.513283	0.150738	-0.134321	0.689473	0.153587
Midbrain	Oligodendrocytes	chr7_66723697_DEL_-134	RABGEF1	0.225102	0.724585	0.275713	0.247253	0.689473	0.282936
Midbrain	Oligodendrocytes	chr6_32505675_INS_512	HLA-DRB1	-0.0713279	0.662311	0.0717909	-0.0629434	0.692818	0.0727119
Midbrain	Oligodendrocytes	chr4_1095214_DEL_-1298	AC092535.4	-0.177221	0.700301	0.200838	-0.179261	0.692818	0.207124
Midbrain	Oligodendrocytes	chr13_49318483_DEL_-86	CAB39L	0.144707	0.706769	0.168708	0.150942	0.692818	0.174468
Midbrain	Oligodendrocytes	chr4_1058313_INS_64	RNF212	-0.139966	0.86755	0.336018	-0.284728	0.692818	0.329812
Midbrain	Oligodendrocytes	chr17_44243201_INS_331	ASB16-AS1	0.398665	0.677866	0.422182	0.377429	0.692818	0.437713
Midbrain	Oligodendrocytes	chr4_1357015_INS_410	UVSSA	-0.157899	0.677866	0.167561	-0.155328	0.697813	0.181843
Midbrain	Oligodendrocytes	chr6_32449157_DEL_-102	HLA-DRB5	-0.0817896	0.938202	0.453925	0.388174	0.697813	0.45534
Midbrain	Oligodendrocytes	chr4_708007_INS_361	PCGF3	-0.35278	0.779447	0.512442	-0.438715	0.697813	0.514773
Midbrain	Oligodendrocytes	chr6_32675283_DEL_-4901	HLA-DRB1	-0.107596	0.752933	0.145861	-0.1231	0.698518	0.145101
Midbrain	Oligodendrocytes	chr6_32709812_DEL_-64	HLA-DQA1	-0.275944	0.537217	0.230038	-0.192993	0.698518	0.227512
Midbrain	Oligodendrocytes	chr6_28147165_INS_329	ZSCAN16-AS1	0.178248	0.894674	0.513424	0.439545	0.702692	0.521805
Midbrain	Oligodendrocytes	chr4_926880_INS_224	SLC26A1	0.224131	0.711179	0.268412	0.215249	0.704732	0.256762
Midbrain	Oligodendrocytes	chr12_123569522_INS_61	AC145423.2	-0.474892	0.681212	0.511369	-0.444085	0.704732	0.530557
Midbrain	Oligodendrocytes	chr4_1391669_DEL_-75	UVSSA	-0.143147	0.695344	0.160701	-0.144497	0.71047	0.174248
Midbrain	Oligodendrocytes	chr4_1065732_DEL_-287	RNF212	-0.106666	0.912131	0.394849	-0.320161	0.71047	0.386722
Midbrain	Oligodendrocytes	chr4_932428_DEL_-84	GAK	-0.670256	0.677866	0.71522	-0.646122	0.711416	0.782898
Midbrain	Oligodendrocytes	chr4_1372729_DEL_-132	UVSSA	-0.138002	0.700342	0.156729	-0.139184	0.712451	0.169393
Midbrain	Oligodendrocytes	chr6_32694038_DEL_-114	HLA-DQB1	-0.206043	0.426315	0.136005	-0.112997	0.712451	0.138011
Midbrain	Oligodendrocytes	chr6_32694527_INS_808	HLA-DQB1	-0.206043	0.426315	0.136005	-0.112997	0.712451	0.138011
Midbrain	Oligodendrocytes	chr6_32673492_INS_162	HLA-DRB1	0.106649	0.827213	0.188641	0.151602	0.712451	0.185434
Midbrain	Oligodendrocytes	chr6_32675283_DEL_-4901	HLA-DQB1	-0.0998889	0.779517	0.145921	-0.11794	0.712451	0.144506
Midbrain	Oligodendrocytes	chr4_1007607_INS_74	DGKQ	0.328883	0.791394	0.512614	0.419005	0.715318	0.516269
Midbrain	Oligodendrocytes	chr6_32449218_INS_102	HLA-DRB5	-0.151331	0.732335	0.191374	-0.150433	0.716286	0.186159
Midbrain	Oligodendrocytes	chr4_939352_DEL_-135	DGKQ	0.579317	0.483884	0.419902	0.352092	0.716286	0.436086
Midbrain	Oligodendrocytes	chr10_15490465_DEL_-310	ITGA8	0.134663	0.677866	0.1416	0.118355	0.718253	0.147423
Midbrain	Oligodendrocytes	chr4_1317174_INS_1205	CRIPAK	-0.45893	0.604854	0.421516	-0.353946	0.718253	0.441243
Midbrain	Oligodendrocytes	chr4_15662168_INS_99	FBXL5	0.764741	0.618668	0.714189	0.564869	0.72437	0.711176
Midbrain	Oligodendrocytes	chr1_205957903_DEL_-508	RAB7B	0.138002	0.700342	0.158043	0.129645	0.733935	0.165594
Midbrain	Oligodendrocytes	chr4_1379762_DEL_-112	CRIPAK	-0.117706	0.779517	0.171453	-0.140235	0.735387	0.179831
Midbrain	Oligodendrocytes	chr4_827661_INS_134	GAK	0.129877	0.701042	0.149284	0.119576	0.737222	0.154809
Midbrain	Oligodendrocytes	chr6_32694038_DEL_-114	HLA-DQA1	-0.20239	0.426861	0.136065	-0.106834	0.737222	0.138878
Midbrain	Oligodendrocytes	chr6_32694527_INS_808	HLA-DQA1	-0.20239	0.426861	0.136065	-0.106834	0.737222	0.138878
Midbrain	Oligodendrocytes	chr6_32675283_DEL_-4901	HLA-DQA1	-0.0968839	0.787992	0.145943	-0.111632	0.737222	0.145413
Midbrain	Oligodendrocytes	chr6_32625925_DEL_-314	HLA-DRB1	-0.169165	0.585126	0.151044	-0.117852	0.737222	0.153528
Midbrain	Oligodendrocytes	chr6_32626710_INS_129	HLA-DRB1	-0.169165	0.585126	0.151044	-0.117852	0.737222	0.153528
Midbrain	Oligodendrocytes	chr4_15867864_INS_1266	CD38	-0.383673	0.791394	0.588613	-0.537966	0.737222	0.701674
Midbrain	Oligodendrocytes	chr6_30254209_INS_307	RPP21	-0.301754	0.724585	0.370302	-0.295498	0.738523	0.386899
Midbrain	Oligodendrocytes	chr6_32060301_INS_68	SKIV2L	-0.617207	0.70637	0.715739	-0.547448	0.740356	0.720773
Midbrain	Oligodendrocytes	chr4_903606_INS_59	GAK	0.202591	0.812904	0.335671	0.259605	0.740356	0.342177
Midbrain	Oligodendrocytes	chr6_32474505_INV_8443	BTNL2	0.16042	0.745539	0.211451	0.163248	0.741682	0.216592
Midbrain	Oligodendrocytes	chr4_1295952_INS_201	UVSSA	0.425125	0.817191	0.717257	0.574073	0.741682	0.763594
Midbrain	Oligodendrocytes	chr6_30262742_DEL_-72	RPP21	-0.129039	0.791394	0.198026	-0.160649	0.741682	0.21392
Midbrain	Oligodendrocytes	chr4_1316971_INS_183	UVSSA	-0.177592	0.737039	0.228249	-0.181339	0.741682	0.242744
Midbrain	Oligodendrocytes	chr17_78397290_INS_104	DNAH17	-0.109553	0.791394	0.168588	-0.133597	0.741682	0.178915
Midbrain	Oligodendrocytes	chr2_134524327_DEL_-688	TMEM163	0.155992	0.855511	0.32895	0.265576	0.741682	0.356651
Midbrain	Oligodendrocytes	chr18_51423423_INS_1138	LINC01630	0.104144	0.806289	0.168422	0.127732	0.741682	0.17158
Midbrain	Oligodendrocytes	chr4_15662168_INS_99	FAM200B	-0.481885	0.784447	0.716867	-0.543615	0.741682	0.732859
Midbrain	Oligodendrocytes	chr4_1397447_DEL_-675	UVSSA	0.147333	0.711179	0.176099	0.140201	0.741682	0.189027
Midbrain	Oligodendrocytes	chr16_28568820_INS_175	SULT1A1	0.201767	0.87944	0.513329	0.390202	0.741682	0.528407
Midbrain	Oligodendrocytes	chr17_46099028_DEL_-323	MAPT	-0.163761	0.677866	0.173119	-0.13321	0.741682	0.180434
Midbrain	Oligodendrocytes	chr4_831905_INS_213	GAK	-0.144294	0.827213	0.256797	-0.200035	0.741682	0.271383
Midbrain	Oligodendrocytes	chr17_46125040_DEL_-61	KANSL1	0.219675	0.827213	0.394341	0.291189	0.741682	0.395263
Midbrain	Oligodendrocytes	chr10_119864584_INS_505	SEC23IP	-0.311709	0.732335	0.393666	-0.306606	0.748154	0.422397
Midbrain	Oligodendrocytes	chr16_31104490_DEL_-128	ZNF646	-0.149655	0.652075	0.147625	-0.114081	0.748154	0.157336
Midbrain	Oligodendrocytes	chr4_1037460_DEL_-80	DGKQ	-0.203651	0.821447	0.351796	-0.266156	0.748154	0.367491
Midbrain	Oligodendrocytes	chr6_28147165_INS_329	ZKSCAN8	0.429479	0.711179	0.511805	0.388039	0.748154	0.536425
Midbrain	Oligodendrocytes	chr14_87924250_DEL_-74	GALC	0.111933	0.737039	0.143691	0.111984	0.748154	0.155072
Midbrain	Oligodendrocytes	chr14_55646466_DEL_-59	KTN1	-0.263803	0.677866	0.281835	-0.20629	0.750725	0.287818
Midbrain	Oligodendrocytes	chr4_747572_INS_114	PCGF3	-0.332296	0.759984	0.460795	-0.341127	0.750725	0.476202
Midbrain	Oligodendrocytes	chr4_999687_DEL_-86	DGKQ	0.0644778	0.861192	0.143866	0.104533	0.752034	0.146522
Midbrain	Oligodendrocytes	chr6_31274309_DEL_-53	HCG27	-0.575637	0.726173	0.716115	-0.519791	0.754561	0.734133
Midbrain	Oligodendrocytes	chr4_1037460_DEL_-80	SLC26A1	0.548072	0.411792	0.347773	0.249319	0.754561	0.352304
Midbrain	Oligodendrocytes	chr6_32673492_INS_162	HLA-DQA1	0.0793161	0.86755	0.188787	0.129643	0.763002	0.185888
Midbrain	Oligodendrocytes	chr19_2375573_INS_249	LSM7	-0.107206	0.779517	0.157487	-0.112953	0.764203	0.162612
Midbrain	Oligodendrocytes	chr6_32449157_DEL_-102	BTNL2	0.146681	0.894674	0.453748	0.33694	0.76517	0.486873
Midbrain	Oligodendrocytes	chr12_123452794_INS_350	AC145423.2	0.0663202	0.846024	0.128031	0.0898623	0.765449	0.1302
Midbrain	Oligodendrocytes	chr6_31225477_DEL_-1142	PSORS1C1	0.101538	0.812904	0.16731	0.117983	0.771095	0.172948
Midbrain	Oligodendrocytes	chr6_32673492_INS_162	HLA-DQB1	0.074369	0.87944	0.188809	0.125703	0.771095	0.184836
Midbrain	Oligodendrocytes	chr17_46811122_DEL_-166	WNT3	0.135058	0.677866	0.142332	0.102123	0.771095	0.150253
Midbrain	Oligodendrocytes	chr4_1007606_DEL_-74	GAK	-0.324135	0.791394	0.504275	-0.360579	0.774516	0.534512
Midbrain	Oligodendrocytes	chr4_903606_INS_59	SLC26A1	0.104888	0.89542	0.336157	0.214844	0.785248	0.32451
Midbrain	Oligodendrocytes	chr7_66565597_INV_228084	RABGEF1	-0.0631275	0.847842	0.123904	-0.0880049	0.787902	0.133792
Midbrain	Oligodendrocytes	chr6_31342911_DEL_-229	HLA-C	-0.103204	0.759984	0.142885	-0.0992168	0.788095	0.151483
Midbrain	Oligodendrocytes	chr4_846496_INS_51	GAK	0.176718	0.761018	0.246034	0.169281	0.788095	0.259221
Midbrain	Oligodendrocytes	chr6_33041751_DEL_-210	HLA-DMA	-0.184946	0.562705	0.159353	-0.111745	0.788095	0.171565
Midbrain	Oligodendrocytes	chr6_32690163_INS_315	HLA-DQB1	-0.0473749	0.923791	0.200046	-0.128309	0.788095	0.197584
Midbrain	Oligodendrocytes	chr4_999688_INS_86	SLC26A1	0.227281	0.850099	0.453387	0.282338	0.788095	0.435167
Midbrain	Oligodendrocytes	chr4_999687_DEL_-86	TMEM175	-0.0642119	0.861192	0.143867	-0.0945625	0.788095	0.146378
Midbrain	Oligodendrocytes	chr6_32486084_INS_133	BTNL2	-0.0715369	0.756035	0.0976066	-0.0656484	0.788095	0.101634
Midbrain	Oligodendrocytes	chr6_31021527_DEL_-82	VARS2	0.273462	0.837443	0.512968	0.377842	0.788095	0.585837
Midbrain	Oligodendrocytes	chr4_1070461_DEL_-106	AC092535.4	0.0545737	0.884172	0.145266	0.0942367	0.789656	0.146834
Midbrain	Oligodendrocytes	chr6_32690163_INS_315	HLA-DQA1	-0.0380843	0.93521	0.200068	-0.126339	0.790765	0.198756
Midbrain	Oligodendrocytes	chr1_155017348_INS_53	EFNA4	-0.34872	0.719386	0.422663	-0.265859	0.790765	0.419147
Midbrain	Oligodendrocytes	chr6_31196035_DEL_-160	HLA-C	-0.369334	0.759984	0.512315	-0.333312	0.790765	0.526105
Midbrain	Oligodendrocytes	chr4_999688_INS_86	RNF212	0.181809	0.876513	0.45361	0.278599	0.790765	0.440775
Midbrain	Oligodendrocytes	chr4_869484_DEL_-71	TMEM175	-0.129987	0.855511	0.2756	-0.180975	0.790765	0.28721
Midbrain	Oligodendrocytes	chr4_1070461_DEL_-106	RNF212	0.00448084	0.98818	0.145377	0.0904119	0.790765	0.144081
Midbrain	Oligodendrocytes	chr8_11917148_DEL_-79	CTSB	0.0596875	0.912131	0.217392	0.145744	0.790765	0.23226
Midbrain	Oligodendrocytes	chr2_95250585_DEL_-64	ZNF514	-0.126549	0.855511	0.271189	-0.179185	0.790765	0.288619
Midbrain	Oligodendrocytes	chr6_32719396_INS_316	HLA-DOB	-0.0824809	0.827213	0.147769	-0.0940272	0.790765	0.151531
Midbrain	Oligodendrocytes	chr6_32720802_INS_334	HLA-DOB	-0.0824809	0.827213	0.147769	-0.0940272	0.790765	0.151531
Midbrain	Oligodendrocytes	chr6_32587400_INS_345	HLA-DQA1	0.47833	0.677866	0.511334	0.311745	0.790765	0.502431
Midbrain	Oligodendrocytes	chr4_706587_INS_191	PCGF3	0.247805	0.785056	0.370736	0.242953	0.790765	0.391634
Midbrain	Oligodendrocytes	chr4_714971_DEL_-1267	PCGF3	0.247805	0.785056	0.370736	0.242953	0.790765	0.391634
Midbrain	Oligodendrocytes	chr6_32514873_INV_276	HLA-DRB1	0.0390611	0.93521	0.208881	0.126972	0.791172	0.205739
Midbrain	Oligodendrocytes	chr6_28258614_INS_164	ZKSCAN8	0.231419	0.768252	0.328466	0.210148	0.791172	0.340688
Midbrain	Oligodendrocytes	chr6_32505675_INS_512	BTNL2	0.0318005	0.863251	0.0720989	0.0469106	0.792886	0.0768285
Midbrain	Oligodendrocytes	chr4_893134_INS_81	GAK	0.223914	0.812904	0.370902	0.229762	0.792886	0.376322
Midbrain	Oligodendrocytes	chr4_852263_DEL_-63	GAK	-0.17311	0.827213	0.31525	-0.206002	0.792886	0.337479
Midbrain	Oligodendrocytes	chr4_867473_DEL_-71	DGKQ	0.14964	0.690481	0.16429	0.101929	0.794336	0.168022
Midbrain	Oligodendrocytes	chr17_45941681_INS_56	MAPT	-0.694514	0.676496	0.714968	-0.454815	0.794336	0.75233
Midbrain	Oligodendrocytes	chr6_32776789_INS_89	HLA-DOB	-0.193878	0.812904	0.321975	-0.204534	0.794336	0.338913
Midbrain	Oligodendrocytes	chr17_46009357_DEL_-238	MAPT	-0.139109	0.737039	0.178826	-0.112329	0.794336	0.186917
Midbrain	Oligodendrocytes	chr19_2383643_INS_308	LSM7	0.084778	0.84471	0.162747	0.102022	0.794336	0.170109
Midbrain	Oligodendrocytes	chr4_999688_INS_86	DGKQ	-0.2904	0.791394	0.452995	-0.27233	0.794336	0.45415
Midbrain	Oligodendrocytes	chr4_758669_INS_106	PCGF3	-0.271912	0.513283	0.213104	-0.130833	0.805064	0.223627
Midbrain	Oligodendrocytes	chr17_46125040_DEL_-61	MAPT	-0.0780381	0.934967	0.394921	-0.233302	0.805064	0.399888
Midbrain	Oligodendrocytes	chr4_1054723_DEL_-561	TMEM175	-0.0848148	0.812904	0.140289	-0.0828811	0.805064	0.142101
Midbrain	Oligodendrocytes	chr4_869150_INS_112	PCGF3	0.0284486	0.934967	0.139495	-0.087512	0.805064	0.150287
Midbrain	Oligodendrocytes	chr17_45969567_DEL_-103	MAPT	-0.141697	0.724585	0.173525	-0.104576	0.807191	0.180758
Midbrain	Oligodendrocytes	chr2_95250585_DEL_-64	PROM2	0.114238	0.86755	0.271248	0.16376	0.807739	0.284096
Midbrain	Oligodendrocytes	chr4_1334047_INS_57	UVSSA	0.190456	0.817191	0.321997	0.191521	0.811619	0.335505
Midbrain	Oligodendrocytes	chr6_31021527_DEL_-82	PSORS1C1	-0.393665	0.741337	0.512118	-0.340413	0.81445	0.601245
Midbrain	Oligodendrocytes	chr4_1020917_DEL_-58	DGKQ	-0.136105	0.745539	0.178851	-0.106264	0.81445	0.188142
Midbrain	Oligodendrocytes	chr11_10353386_DEL_-61	AMPD3	-0.0480916	0.939473	0.271463	-0.180984	0.815722	0.322824
Midbrain	Oligodendrocytes	chr6_32587400_INS_345	HLA-DQB1	0.448978	0.700342	0.511623	0.279866	0.815722	0.499725
Midbrain	Oligodendrocytes	chr6_31021334_INS_82	VARS2	-0.196034	0.652075	0.194514	-0.110915	0.815722	0.19847
Midbrain	Oligodendrocytes	chr4_1379762_DEL_-112	UVSSA	-0.0616292	0.889855	0.171771	-0.102887	0.815951	0.184693
Midbrain	Oligodendrocytes	chr6_31105032_DEL_-84	HCG27	-0.118008	0.806289	0.190776	-0.108116	0.821684	0.196765
Midbrain	Oligodendrocytes	chr4_1095985_INS_59	AC092535.4	0.0857512	0.863764	0.198117	0.109352	0.821684	0.199545
Midbrain	Oligodendrocytes	chr4_1333727_DEL_-139	UVSSA	0.0504919	0.894674	0.154659	0.0973788	0.823856	0.178939
Midbrain	Oligodendrocytes	chr4_1426687_INS_2199	CRIPAK	-0.122325	0.779517	0.179787	-0.0996699	0.825137	0.184124
Midbrain	Oligodendrocytes	chr6_31274309_DEL_-53	HLA-C	-0.470925	0.791394	0.716946	-0.393837	0.826229	0.731173
Midbrain	Oligodendrocytes	chr6_32449218_INS_102	TSBP1	-0.0986444	0.846436	0.191748	-0.102439	0.828649	0.192124
Midbrain	Oligodendrocytes	chr17_46238115_INS_230	KANSL1-AS1	0.0630153	0.855511	0.132576	0.0722534	0.828649	0.135554
Midbrain	Oligodendrocytes	chr6_32574933_INS_292	HLA-DRB5	-0.164678	0.738041	0.212635	-0.109027	0.830339	0.205821
Midbrain	Oligodendrocytes	chr4_952483_INS_77	SLC26A1	0.17892	0.894674	0.513421	0.260223	0.832516	0.495151
Midbrain	Oligodendrocytes	chr4_1316971_INS_183	CRIPAK	-0.217282	0.677866	0.227875	-0.12435	0.832516	0.237149
Midbrain	Oligodendrocytes	chr4_927270_DEL_-74	DGKQ	-0.0114915	0.972705	0.174708	0.093478	0.834118	0.179373
Midbrain	Oligodendrocytes	chr4_1007606_DEL_-74	RNF212	-0.295219	0.820254	0.504467	-0.263676	0.840017	0.513545
Midbrain	Oligodendrocytes	chr17_45941681_INS_56	MAPT-IT1	-0.65492	0.688919	0.715374	-0.389567	0.842531	0.764946
Midbrain	Oligodendrocytes	chr4_1020917_DEL_-58	SLC26A1	0.168166	0.677866	0.178554	0.090869	0.846343	0.180411
Midbrain	Oligodendrocytes	chr4_789911_DEL_-154	GAK	-0.122112	0.789483	0.184809	-0.0939899	0.846343	0.187544
Midbrain	Oligodendrocytes	chr6_28339872_DEL_-101	ZSCAN26	-0.189414	0.5823	0.167816	-0.0893257	0.846343	0.178754
Midbrain	Oligodendrocytes	chr6_28044375_INS_74	ZNF165	-0.18631	0.781407	0.275249	-0.144415	0.846343	0.289351
Midbrain	Oligodendrocytes	chr6_32588935_INS_297	HLA-DRB5	-0.0691186	0.894674	0.207324	-0.0985802	0.849244	0.199343
Midbrain	Oligodendrocytes	chr6_28258614_INS_164	ZSCAN31	-0.160875	0.855511	0.328924	-0.168193	0.850158	0.342158
Midbrain	Oligodendrocytes	chr6_32587400_INS_345	HLA-DRB5	0.412606	0.726173	0.511956	0.243197	0.850158	0.495846
Midbrain	Oligodendrocytes	chr8_11917041_INS_168	CTSB	0.410754	0.726173	0.511972	0.26823	0.852539	0.554843
Midbrain	Oligodendrocytes	chr6_32482948_INS_3654	BTNL2	0.0300792	0.89542	0.0961053	0.0481967	0.852539	0.099836
Midbrain	Oligodendrocytes	chr6_32060301_INS_68	CYP21A2	0.363377	0.847842	0.717626	0.353067	0.852539	0.733415
Midbrain	Oligodendrocytes	chr17_78476255_DEL_-82	DNAH17	0.101821	0.884172	0.269218	0.141616	0.852539	0.294524
Midbrain	Oligodendrocytes	chr6_32410069_DEL_-796	TSBP1	0.0122168	0.96877	0.153796	0.0751343	0.852539	0.156454
Midbrain	Oligodendrocytes	chr4_90113764_DEL_-100	CCSER1	-0.0536622	0.956823	0.371593	-0.183089	0.853863	0.383595
Midbrain	Oligodendrocytes	chr4_1335553_DEL_-83	CRIPAK	-0.451665	0.861192	1.00971	-0.523088	0.854554	1.10118
Midbrain	Oligodendrocytes	chr7_23231839_DEL_-86	NUP42	0.0767211	0.855511	0.164083	0.0801122	0.860282	0.171405
Midbrain	Oligodendrocytes	chr6_32587400_INS_345	HLA-DRB1	0.400824	0.737023	0.512058	0.233924	0.860282	0.502218
Midbrain	Oligodendrocytes	chr1_155147360_INS_189	EFNA4	0.00833167	0.976343	0.142367	-0.0661566	0.860282	0.142464
Midbrain	Oligodendrocytes	chr6_32574933_INS_292	HLA-DQB1	-0.150265	0.768098	0.212751	-0.0960497	0.860431	0.207599
Midbrain	Oligodendrocytes	chr4_1411940_DEL_-60	CRIPAK	-0.251269	0.817191	0.423414	-0.203376	0.860472	0.441089
Midbrain	Oligodendrocytes	chr6_31021334_INS_82	PSORS1C1	0.148888	0.744727	0.194968	0.0903921	0.875561	0.203714
Midbrain	Oligodendrocytes	chr16_31270127_INS_54	TRIM72	-0.0339974	0.967666	0.394989	-0.18293	0.875859	0.414408
Midbrain	Oligodendrocytes	chr4_1395000_DEL_-186	CRIPAK	0.106455	0.901909	0.352262	0.158672	0.875859	0.360384
Midbrain	Oligodendrocytes	chr17_7361247_DEL_-1411	CHRNB1	-0.0937069	0.863764	0.217262	-0.0984615	0.877305	0.225318
Midbrain	Oligodendrocytes	chr4_1058313_INS_64	DGKQ	-0.115638	0.894674	0.336119	-0.148485	0.877305	0.340834
Midbrain	Oligodendrocytes	chr6_32043718_DEL_-120	CYP21A2	0.287473	0.855511	0.589209	0.260045	0.880055	0.603056
Midbrain	Oligodendrocytes	chr6_32525007_INS_307	HLA-DRB5	-0.16177	0.70637	0.187823	-0.0787259	0.881698	0.18397
Midbrain	Oligodendrocytes	chr6_30998037_INS_56	VARS2	-0.205868	0.791394	0.315035	-0.131886	0.88491	0.311786
Midbrain	Oligodendrocytes	chr4_744926_DEL_-1026	PCGF3	-0.0422342	0.911673	0.149426	-0.06457	0.889509	0.154985
Midbrain	Oligodendrocytes	chr4_860172_DEL_-57	TMEM175	-0.243218	0.759984	0.335378	-0.143049	0.891314	0.346319
Midbrain	Oligodendrocytes	chr4_846496_INS_51	PCGF3	0.158271	0.791394	0.246171	0.106125	0.891314	0.257839
Midbrain	Oligodendrocytes	chr6_27979530_INS_131	ZSCAN16-AS1	0.136748	0.93521	0.718484	0.3048	0.893675	0.750209
Midbrain	Oligodendrocytes	chr4_1070461_DEL_-106	DGKQ	-0.0697806	0.855511	0.145196	-0.0603353	0.893675	0.148615
Midbrain	Oligodendrocytes	chr2_134792991_DEL_-370	CCNT2-AS1	0.061153	0.961548	0.51372	0.224202	0.896411	0.564467
Midbrain	Oligodendrocytes	chr6_27915300_INS_54	ZSCAN16-AS1	0.271424	0.838279	0.51298	0.223883	0.896411	0.564016
Midbrain	Oligodendrocytes	chr7_66753895_DEL_-297	RABGEF1	-0.274354	0.791394	0.423258	-0.184952	0.896411	0.467058
Midbrain	Oligodendrocytes	chr4_1319648_INS_133	CRIPAK	0.0750623	0.855511	0.156439	0.0644938	0.896411	0.163686
Midbrain	Oligodendrocytes	chr4_1411997_INS_60	CRIPAK	0.305039	0.759984	0.42303	0.173642	0.896411	0.441933
Midbrain	Oligodendrocytes	chr11_10271181_DEL_-1106	AMPD3	-0.0334877	0.92808	0.146631	-0.0602415	0.896411	0.153335
Midbrain	Oligodendrocytes	chr4_1414307_INS_91	CRIPAK	0.216584	0.885413	0.589538	0.234946	0.896411	0.603013
Midbrain	Oligodendrocytes	chr4_1007606_DEL_-74	DGKQ	0.099704	0.934967	0.505299	0.205068	0.896411	0.529354
Midbrain	Oligodendrocytes	chr6_32449218_INS_102	BTNL2	0.0868745	0.861192	0.19181	0.0771381	0.896411	0.199346
Midbrain	Oligodendrocytes	chr16_31105142_INS_147	ZNF668	0.356573	0.620884	0.334274	0.13835	0.896411	0.358095
Midbrain	Oligodendrocytes	chr4_1144634_INS_90	RNF212	0.141817	0.881216	0.363996	0.139086	0.896411	0.360437
Midbrain	Oligodendrocytes	chr11_10238500_DEL_-1266	AMPD3	0.121184	0.884172	0.322361	0.126349	0.897121	0.329403
Midbrain	Oligodendrocytes	chr19_2278344_DEL_-54	LSM7	-0.303229	0.846436	0.589123	0.280795	0.897333	0.737923
Midbrain	Oligodendrocytes	chr4_758648_DEL_-1477	PCGF3	0.224821	0.751214	0.303124	0.120547	0.897333	0.319959
Midbrain	Oligodendrocytes	chr19_2333027_INS_60	LSM7	-0.138908	0.779517	0.20323	-0.0807768	0.897333	0.215141
Midbrain	Oligodendrocytes	chr4_919120_DEL_-86	TMEM175	0.0122171	0.967666	0.131327	0.0513926	0.897333	0.136961
Midbrain	Oligodendrocytes	chr6_32622048_INS_332	HLA-DQB1	-0.112592	0.827213	0.202566	-0.0734514	0.897333	0.197371
Midbrain	Oligodendrocytes	chr4_999688_INS_86	TMEM175	-0.146531	0.894674	0.453748	-0.168462	0.897333	0.454044
Midbrain	Oligodendrocytes	chr6_28054702_INS_266	ZNF165	0.0831431	0.889855	0.231406	0.0864297	0.897333	0.235097
Midbrain	Oligodendrocytes	chr14_54915593_INS_174	GCH1	-0.150914	0.855511	0.315374	-0.116406	0.897333	0.318586
Midbrain	Oligodendrocytes	chr6_32622048_INS_332	HLA-DRB5	-0.107202	0.838279	0.202597	-0.0710022	0.897333	0.195763
Midbrain	Oligodendrocytes	chr11_10344521_DEL_-64	AMPD3	0.104693	0.894674	0.31056	0.113641	0.897333	0.317101
Midbrain	Oligodendrocytes	chr6_32525007_INS_307	HLA-DRB1	-0.1417	0.745539	0.187999	-0.0665478	0.897333	0.186369
Midbrain	Oligodendrocytes	chr6_32588935_INS_297	HLA-DQB1	-0.0428845	0.934676	0.207401	-0.0716804	0.897333	0.201125
Midbrain	Oligodendrocytes	chr4_1394559_INS_276	CRIPAK	-0.0504432	0.947632	0.303983	-0.114782	0.897333	0.322363
Midbrain	Oligodendrocytes	chr6_32675682_INS_968	HLA-DQA1	0.0693538	0.847842	0.137282	0.0476467	0.897333	0.134375
Midbrain	Oligodendrocytes	chr6_32677366_DEL_-254	HLA-DQA1	0.0693538	0.847842	0.137282	0.0476467	0.897333	0.134375
Midbrain	Oligodendrocytes	chr6_32680265_INS_972	HLA-DQA1	0.0693538	0.847842	0.137282	0.0476467	0.897333	0.134375
Midbrain	Oligodendrocytes	chr6_32696464_INS_57	HLA-DQA1	0.0231301	0.961548	0.185499	0.0682295	0.897333	0.193329
Midbrain	Oligodendrocytes	chr4_968200_INS_113	DGKQ	0.0519846	0.912	0.185167	0.0672404	0.897333	0.190702
Midbrain	Oligodendrocytes	chr4_932428_DEL_-84	SLC26A1	1.09543	0.421129	0.709492	0.262242	0.897333	0.744282
Midbrain	Oligodendrocytes	chr6_32696464_INS_57	HLA-DQB1	0.0219814	0.961548	0.185501	0.0676332	0.897333	0.19221
Midbrain	Oligodendrocytes	chr6_32622048_INS_332	HLA-DQA1	-0.111086	0.827213	0.202575	-0.0689075	0.897333	0.198542
Midbrain	Oligodendrocytes	chr16_31104490_DEL_-128	KAT8	-0.0570534	0.881552	0.148328	-0.0531407	0.897333	0.15319
Midbrain	Oligodendrocytes	chr17_78478108_INS_234	PGS1	0.125688	0.738041	0.162459	0.0584625	0.897333	0.169254
Midbrain	Oligodendrocytes	chr4_1026083_INS_205	GAK	0.0874359	0.86755	0.207579	0.073001	0.897333	0.211723
Midbrain	Oligodendrocytes	chr12_122850381_DEL_-62	HIP1R	-0.0532753	0.912131	0.199192	-0.0701508	0.897333	0.203579
Midbrain	Oligodendrocytes	chr4_903606_INS_59	DGKQ	-0.13687	0.873304	0.336032	-0.114979	0.898257	0.33918
Midbrain	Oligodendrocytes	chr4_15859578_DEL_-666	CD38	0.127848	0.863764	0.293474	0.101833	0.898257	0.301721
Midbrain	Oligodendrocytes	chr6_32675682_INS_968	HLA-DRB1	0.0663183	0.855511	0.137298	0.0447345	0.898257	0.134199
Midbrain	Oligodendrocytes	chr6_32677366_DEL_-254	HLA-DRB1	0.0663183	0.855511	0.137298	0.0447345	0.898257	0.134199
Midbrain	Oligodendrocytes	chr6_32680265_INS_972	HLA-DRB1	0.0663183	0.855511	0.137298	0.0447345	0.898257	0.134199
Midbrain	Oligodendrocytes	chr4_860172_DEL_-57	DGKQ	-0.0515882	0.954452	0.336292	-0.115576	0.898257	0.346966
Midbrain	Oligodendrocytes	chr4_952483_INS_77	DGKQ	-0.289242	0.827213	0.512874	-0.170797	0.898257	0.517068
Midbrain	Oligodendrocytes	chr6_32492189_INS_313	BTNL2	0.013082	0.961548	0.104862	0.0375223	0.898257	0.113703
Midbrain	Oligodendrocytes	chr4_919120_DEL_-86	DGKQ	-0.00756817	0.976343	0.131331	-0.0452402	0.898257	0.137195
Midbrain	Oligodendrocytes	chr16_31105142_INS_147	PRSS36	0.0261037	0.96877	0.336324	-0.114123	0.899714	0.351002
Midbrain	Oligodendrocytes	chr7_23056347_DEL_-52	KLHL7-DT	-0.0594777	0.894674	0.179794	-0.0599862	0.899714	0.184525
Midbrain	Oligodendrocytes	chr4_89821324_INS_95	SNCA-AS1	-0.0495526	0.89542	0.156307	-0.0520774	0.900693	0.161676
Midbrain	Oligodendrocytes	chr4_968200_INS_113	SLC26A1	-0.0164487	0.967666	0.185239	0.058674	0.900693	0.182819
Midbrain	Oligodendrocytes	chr6_32546835_INS_1608	HLA-DRB1	0.00259227	0.99602	0.176884	0.0559903	0.902104	0.176418
Midbrain	Oligodendrocytes	chr4_919120_DEL_-86	SLC26A1	0.0257708	0.934967	0.131306	-0.0415523	0.902104	0.131514
Midbrain	Oligodendrocytes	chr1_205981700_DEL_-140	RAB7B	0.062493	0.863764	0.14325	0.0484098	0.902104	0.153786
Midbrain	Oligodendrocytes	chr2_95250585_DEL_-64	KCNIP3	-0.131063	0.855511	0.271165	-0.0916553	0.903676	0.294222
Midbrain	Oligodendrocytes	chr4_76102656_INS_318	SCARB2	0.112708	0.827213	0.204666	-0.0667545	0.904116	0.217917
Midbrain	Oligodendrocytes	chr4_746037_DEL_-1024	PCGF3	-0.0103158	0.976869	0.189823	-0.0599148	0.904116	0.198525
Midbrain	Oligodendrocytes	chr6_32675682_INS_968	HLA-DQB1	0.0613219	0.861192	0.137323	0.0403194	0.904116	0.133623
Midbrain	Oligodendrocytes	chr6_32677366_DEL_-254	HLA-DQB1	0.0613219	0.861192	0.137323	0.0403194	0.904116	0.133623
Midbrain	Oligodendrocytes	chr6_32680265_INS_972	HLA-DQB1	0.0613219	0.861192	0.137323	0.0403194	0.904116	0.133623
Midbrain	Oligodendrocytes	chr6_32622048_INS_332	HLA-DRB1	-0.0952169	0.855511	0.202662	-0.0595908	0.904116	0.1983
Midbrain	Oligodendrocytes	chr6_32506829_INS_133	BTNL2	-0.0330193	0.866713	0.0773953	-0.0242788	0.904116	0.0811297
Midbrain	Oligodendrocytes	chr4_1326922_INS_103	CRIPAK	0.0356698	0.959038	0.257211	0.0801409	0.904116	0.268224
Midbrain	Oligodendrocytes	chr4_904216_DEL_-90	TMEM175	-0.0842098	0.827213	0.151761	-0.0458896	0.906167	0.155574
Midbrain	Oligodendrocytes	chr4_904216_DEL_-90	DGKQ	0.000467019	0.997555	0.152014	-0.0452899	0.907161	0.155813
Midbrain	Oligodendrocytes	chr4_884955_INS_69	SLC26A1	0.0070856	0.992165	0.336334	0.0928751	0.907161	0.32246
Midbrain	Oligodendrocytes	chr4_939352_DEL_-135	GAK	-0.00526102	0.996505	0.424223	-0.12724	0.907161	0.44257
Midbrain	Oligodendrocytes	chr10_119794801_DEL_-56	SEC23IP	0.0988988	0.827213	0.178873	0.0519332	0.907161	0.181418
Midbrain	Oligodendrocytes	chr4_1335553_DEL_-83	UVSSA	0.0798692	0.96877	1.01078	0.321933	0.907161	1.12995
Midbrain	Oligodendrocytes	chr17_46238115_INS_230	LRRC37A	-0.0746966	0.827213	0.13251	-0.0372072	0.907161	0.130695
Midbrain	Oligodendrocytes	chr4_1046435_INS_1349	RNF212	-0.0816606	0.820254	0.139224	0.0394275	0.908659	0.140071
Midbrain	Oligodendrocytes	chr17_78558448_INS_66	DNAH17	-0.0622137	0.923791	0.257785	-0.0743558	0.912317	0.273521
Midbrain	Oligodendrocytes	chr4_1395000_DEL_-186	UVSSA	-0.115635	0.894674	0.35223	-0.0995643	0.912317	0.369752
Midbrain	Oligodendrocytes	chr4_1007607_INS_74	GAK	-0.188245	0.885413	0.513385	-0.140734	0.912317	0.523998
Midbrain	Oligodendrocytes	chr6_32574933_INS_292	HLA-DRB1	-0.104569	0.855511	0.213048	-0.0554256	0.912317	0.208692
Midbrain	Oligodendrocytes	chr16_28568820_INS_175	NPIPB7	-0.379568	0.751214	0.512234	-0.139648	0.912317	0.527577
Midbrain	Oligodendrocytes	chr17_45969567_DEL_-103	MAPT-IT1	-0.0217364	0.961548	0.174138	-0.0485543	0.912317	0.183958
Midbrain	Oligodendrocytes	chr4_1065732_DEL_-287	SLC26A1	0.101869	0.915895	0.394862	0.101116	0.912317	0.383212
Midbrain	Oligodendrocytes	chr4_1058313_INS_64	TMEM175	-0.187331	0.827213	0.335767	-0.0895637	0.912317	0.340555
Midbrain	Oligodendrocytes	chr10_119953464_DEL_-87	SEC23IP	-0.268784	0.794614	0.423297	-0.118109	0.912317	0.449255
Midbrain	Oligodendrocytes	chr4_852263_DEL_-63	PCGF3	-0.0982956	0.89542	0.315599	-0.0876948	0.912317	0.335772
Midbrain	Oligodendrocytes	chr17_78550344_INS_67	DNAH17	0.019566	0.962891	0.169651	0.0475126	0.912317	0.182346
Midbrain	Oligodendrocytes	chr4_872917_INS_88	GAK	-0.0480873	0.934967	0.238626	-0.0637064	0.912986	0.246658
Midbrain	Oligodendrocytes	chr16_31104490_DEL_-128	ZNF668	0.0402728	0.912131	0.148388	-0.0386104	0.917219	0.154123
Midbrain	Oligodendrocytes	chr4_1411997_INS_60	UVSSA	-0.0464851	0.965625	0.424196	-0.113302	0.917219	0.453344
Midbrain	Oligodendrocytes	chr6_32719396_INS_316	HLA-DQB1	-0.0192614	0.960969	0.148005	0.0355988	0.917219	0.144595
Midbrain	Oligodendrocytes	chr6_32720802_INS_334	HLA-DQB1	-0.0192614	0.960969	0.148005	0.0355988	0.917219	0.144595
Midbrain	Oligodendrocytes	chr4_872917_INS_88	DGKQ	0.00775485	0.988122	0.238677	-0.0599475	0.917219	0.243855
Midbrain	Oligodendrocytes	chr17_78286155_DEL_-1194	PGS1	-0.0531807	0.894674	0.154183	-0.0377575	0.918109	0.155196
Midbrain	Oligodendrocytes	chr4_1326922_INS_103	UVSSA	0.0612387	0.923791	0.257158	0.0663294	0.918643	0.275052
Midbrain	Oligodendrocytes	chr16_19219107_DEL_-352	SYT17	-0.0238521	0.961548	0.19553	0.0487698	0.919819	0.204674
Midbrain	Oligodendrocytes	chr12_123569522_INS_61	DDX55	-0.136247	0.912131	0.513564	-0.123398	0.920752	0.525676
Midbrain	Oligodendrocytes	chr6_31028941_INS_181	PSORS1C1	0.0523043	0.92808	0.234911	-0.0570746	0.920752	0.243789
Midbrain	Oligodendrocytes	chr6_32345991_DEL_-323	BTNL2	-0.0710173	0.855511	0.152336	-0.0371233	0.920752	0.161265
Midbrain	Oligodendrocytes	chr6_32520785_INS_314	HLA-DRB1	-0.0584371	0.911673	0.202594	-0.0459032	0.920752	0.200828
Midbrain	Oligodendrocytes	chr6_32588935_INS_297	HLA-DRB1	-0.0182645	0.967666	0.207441	-0.046127	0.920752	0.202103
Midbrain	Oligodendrocytes	chr4_1273519_DEL_-343	UVSSA	-0.0647717	0.86755	0.155467	-0.0377421	0.920752	0.165619
Midbrain	Oligodendrocytes	chr17_78541140_INS_67	DNAH17	-0.0972633	0.87944	0.246515	-0.0587649	0.920752	0.259432
Midbrain	Oligodendrocytes	chr1_205906504_DEL_-50	RAB7B	-0.0972592	0.881392	0.251738	-0.0577317	0.92299	0.26025
Midbrain	Oligodendrocytes	chr6_32574933_INS_292	HLA-DQA1	-0.0994581	0.855511	0.213075	-0.0461665	0.92299	0.20901
Midbrain	Oligodendrocytes	chr4_852263_DEL_-63	TMEM175	0.106473	0.894674	0.315571	0.0728132	0.924021	0.333755
Midbrain	Oligodendrocytes	chr4_713314_INS_69	PCGF3	0.145857	0.885413	0.394712	0.0856633	0.927543	0.402989
Midbrain	Oligodendrocytes	chr6_32546835_INS_1608	HLA-DRB5	-0.0288234	0.947632	0.176859	0.0362718	0.928734	0.174261
Midbrain	Oligodendrocytes	chr4_825980_INS_98	PCGF3	0.0520806	0.911673	0.182836	0.0383431	0.928734	0.184914
Midbrain	Oligodendrocytes	chr4_1026083_INS_205	TMEM175	0.0179322	0.967666	0.207771	0.0430193	0.928734	0.209085
Midbrain	Oligodendrocytes	chr4_826329_DEL_-79	PCGF3	-0.0235629	0.96877	0.304019	0.0641327	0.928734	0.314673
Midbrain	Oligodendrocytes	chr11_10249693_INS_84	AMPD3	0.104245	0.881392	0.269311	0.0576406	0.928734	0.283207
Midbrain	Oligodendrocytes	chr14_55489789_DEL_-65	KTN1	0.055876	0.894674	0.164174	0.0348709	0.931337	0.175453
Midbrain	Oligodendrocytes	chr4_860172_DEL_-57	GAK	0.0708469	0.934487	0.336254	0.0693235	0.931337	0.351113
Midbrain	Oligodendrocytes	chr20_5962341_DEL_-329	CRLS1	-0.0502458	0.911673	0.17591	-0.0346096	0.933089	0.180513
Midbrain	Oligodendrocytes	chr6_32546835_INS_1608	HLA-DQA1	-0.0184343	0.965625	0.176874	0.0337894	0.933089	0.17673
Midbrain	Oligodendrocytes	chr6_31571712_INS_145	BAG6	-0.296263	0.821447	0.512831	-0.10233	0.933089	0.545646
Midbrain	Oligodendrocytes	chr6_32588935_INS_297	HLA-DQA1	-0.00881108	0.981349	0.207447	-0.0379236	0.933089	0.202406
Midbrain	Oligodendrocytes	chr4_1397447_DEL_-675	CRIPAK	0.0211183	0.961548	0.176754	-0.0345501	0.933089	0.184919
Midbrain	Oligodendrocytes	chr4_731761_DEL_-502	PCGF3	0.0781911	0.923632	0.315661	0.0614725	0.933089	0.330158
Midbrain	Oligodendrocytes	chr6_32576778_INS_296	HLA-DQA1	0.196752	0.894674	0.589614	0.0990874	0.942457	0.58348
Midbrain	Oligodendrocytes	chr12_123581929_INS_974	AC145423.2	0.0902425	0.863764	0.207755	0.0363828	0.942457	0.215533
Midbrain	Oligodendrocytes	chr6_32488927_INS_443	BTNL2	-0.0198189	0.935465	0.107178	-0.0191792	0.942457	0.113969
Midbrain	Oligodendrocytes	chr4_1046435_INS_1349	TMEM175	0.0151633	0.965625	0.139475	-0.0241612	0.942457	0.144112
Midbrain	Oligodendrocytes	chr4_999688_INS_86	GAK	0.160398	0.893277	0.453697	0.0771059	0.942457	0.46027
Midbrain	Oligodendrocytes	chr4_1426687_INS_2199	UVSSA	0.0178253	0.966208	0.180229	0.0311457	0.943519	0.189068
Midbrain	Oligodendrocytes	chr6_32043718_DEL_-120	SKIV2L	-0.113634	0.93521	0.589851	-0.0941347	0.94691	0.5944
Midbrain	Oligodendrocytes	chr10_15429081_DEL_-320	ITGA8	-0.0211528	0.97829	0.416404	0.0678494	0.94691	0.434169
Midbrain	Oligodendrocytes	chr6_32474782_INV_56198	BTNL2	0.10046	0.863764	0.23081	0.0378336	0.94691	0.242364
Midbrain	Oligodendrocytes	chr6_31045075_DEL_-89	PSORS1C1	-0.0421636	0.89542	0.134117	-0.0207792	0.948987	0.136611
Midbrain	Oligodendrocytes	chr4_926880_INS_224	TMEM175	-0.0871229	0.894674	0.269274	-0.0403045	0.949372	0.268516
Midbrain	Oligodendrocytes	chr6_32521128_INS_1201	HLA-DRB1	-0.0153052	0.967666	0.167637	0.0240813	0.950667	0.16487
Midbrain	Oligodendrocytes	chr4_1065732_DEL_-287	DGKQ	-0.0303673	0.96877	0.394993	-0.0581721	0.950667	0.399899
Midbrain	Oligodendrocytes	chr4_884955_INS_69	TMEM175	0.00766858	0.992146	0.336334	-0.0476543	0.952437	0.33602
Midbrain	Oligodendrocytes	chr6_30815372_INS_102	VARS2	0.0167825	0.965625	0.160051	0.0224039	0.952972	0.16045
Midbrain	Oligodendrocytes	chr6_32576778_INS_296	HLA-DQB1	0.195408	0.894674	0.589618	0.0792997	0.953092	0.580133
Midbrain	Oligodendrocytes	chr6_32740204_INS_323	HLA-DQB1	0.0398832	0.933818	0.187241	-0.0247057	0.953092	0.184225
Midbrain	Oligodendrocytes	chr1_205973120_INS_210	RAB7B	-0.0215124	0.965625	0.200645	-0.0278058	0.953092	0.20793
Midbrain	Oligodendrocytes	chr17_78509047_DEL_-182	PGS1	0.0273177	0.934676	0.132708	-0.0178595	0.953092	0.135601
Midbrain	Oligodendrocytes	chr6_32521128_INS_1201	HLA-DRB5	-0.0248282	0.954996	0.167624	0.0214097	0.953092	0.162804
Midbrain	Oligodendrocytes	chr6_32633156_DEL_-736	HLA-DRB1	0.0304588	0.967666	0.352422	0.0469201	0.953092	0.361891
Midbrain	Oligodendrocytes	chr6_28044345_DEL_-62	ZNF165	0.0307059	0.966208	0.310736	-0.0426313	0.953092	0.331471
Midbrain	Oligodendrocytes	chr20_6045049_DEL_-1917	CRLS1	0.0295921	0.960004	0.220161	-0.0283268	0.954416	0.228109
Midbrain	Oligodendrocytes	chr4_968200_INS_113	TMEM175	-0.0278485	0.954452	0.185224	-0.0231965	0.954416	0.190534
Midbrain	Oligodendrocytes	chr6_32719396_INS_316	HLA-DQA1	-0.0350353	0.923791	0.147974	0.0173497	0.954416	0.145477
Midbrain	Oligodendrocytes	chr6_32720802_INS_334	HLA-DQA1	-0.0350353	0.923791	0.147974	0.0173497	0.954416	0.145477
Midbrain	Oligodendrocytes	chr6_32576778_INS_296	HLA-DRB5	0.192566	0.894674	0.589629	0.067716	0.954416	0.575401
Midbrain	Oligodendrocytes	chr6_32576778_INS_296	HLA-DRB1	0.166829	0.911673	0.589714	0.067725	0.954416	0.582718
Midbrain	Oligodendrocytes	chr10_119953651_INS_314	SEC23IP	-0.129526	0.876513	0.322326	0.0390548	0.954416	0.336228
Midbrain	Oligodendrocytes	chr4_1007607_INS_74	TMEM175	-0.141575	0.912131	0.513548	-0.0586669	0.955394	0.517417
Midbrain	Oligodendrocytes	chr6_30815752_DEL_-160	VARS2	0.0010789	0.996964	0.156392	-0.0172192	0.955394	0.155141
Midbrain	Oligodendrocytes	chr16_31105142_INS_147	KAT8	0.165663	0.855511	0.335891	-0.0393099	0.955394	0.35633
Midbrain	Oligodendrocytes	chr4_1317174_INS_1205	UVSSA	-0.0208816	0.97829	0.424218	-0.0486854	0.956669	0.454053
Midbrain	Oligodendrocytes	chr17_45941681_INS_56	MAPT-AS1	0.246268	0.894674	0.718167	0.0777134	0.957406	0.741699
Midbrain	Oligodendrocytes	chr6_32642364_INS_51	HLA-DRB1	-0.0588571	0.93521	0.310691	0.030576	0.96016	0.306112
Midbrain	Oligodendrocytes	chr6_32345991_DEL_-323	TSBP1	0.105049	0.778924	0.152122	0.0149558	0.961974	0.155583
Midbrain	Oligodendrocytes	chr6_32633156_DEL_-736	HLA-DQB1	0.0199375	0.976343	0.35243	0.0336829	0.962866	0.360313
Midbrain	Oligodendrocytes	chr6_32667888_INS_1006	HLA-DQA1	-0.0135085	0.971627	0.195856	0.01766	0.963065	0.192629
Midbrain	Oligodendrocytes	chr4_758669_INS_106	GAK	-0.00487855	0.992146	0.21498	-0.0195426	0.965934	0.225599
Midbrain	Oligodendrocytes	chr6_31932021_DEL_-127	SKIV2L	-0.0637741	0.912152	0.241799	-0.0203662	0.967637	0.247341
Midbrain	Oligodendrocytes	chr4_89821324_INS_95	MMRN1	-0.0157944	0.966208	0.156384	0.0127776	0.967637	0.15694
Midbrain	Oligodendrocytes	chr6_32520785_INS_314	HLA-DRB5	-0.0401231	0.934967	0.202643	-0.0157591	0.967966	0.19836
Midbrain	Oligodendrocytes	chr4_926880_INS_224	DGKQ	0.0185013	0.971627	0.26942	0.0204892	0.969354	0.26895
Midbrain	Oligodendrocytes	chr4_968200_INS_113	RNF212	0.0494367	0.912131	0.185175	-0.0132618	0.971828	0.185257
Midbrain	Oligodendrocytes	chr4_1147757_INS_721	AC092535.4	-0.391074	0.652075	0.385293	-0.0289483	0.972172	0.426372
Midbrain	Oligodendrocytes	chr4_999687_DEL_-86	SLC26A1	0.0317439	0.928649	0.143985	-0.00925839	0.972172	0.140859
Midbrain	Oligodendrocytes	chr6_31316803_INS_84	HLA-C	-0.00096964	0.996964	0.178688	0.0122156	0.972172	0.187159
Midbrain	Oligodendrocytes	chr7_66613317_INS_348	RABGEF1	0.0341782	0.92808	0.152195	-0.0100444	0.972172	0.157901
Midbrain	Oligodendrocytes	chr6_32642364_INS_51	HLA-DQA1	-0.083071	0.912131	0.310631	0.0192287	0.972172	0.30655
Midbrain	Oligodendrocytes	chr4_869484_DEL_-71	GAK	0.00298869	0.996505	0.275933	0.0179993	0.972172	0.291628
Midbrain	Oligodendrocytes	chr6_32667888_INS_1006	HLA-DRB1	-0.0406716	0.934676	0.195815	-0.0112174	0.973658	0.192366
Midbrain	Oligodendrocytes	chr12_123521586_DEL_-108	AC145423.2	-0.0470458	0.927222	0.203376	-0.0108538	0.977583	0.209162
Midbrain	Oligodendrocytes	chr4_827661_INS_134	PCGF3	0.0565438	0.884172	0.149781	-0.00761588	0.97835	0.154284
Midbrain	Oligodendrocytes	chr19_2335273_DEL_-62	LSM7	-0.0148943	0.971627	0.212661	0.0101636	0.978709	0.216748
Midbrain	Oligodendrocytes	chr4_867473_DEL_-71	TMEM175	-0.0542574	0.894674	0.164932	0.00753331	0.978709	0.168124
Midbrain	Oligodendrocytes	chr2_95039336_INS_76	ZNF514	0.0241807	0.97829	0.505399	0.0229476	0.978709	0.519527
Midbrain	Oligodendrocytes	chr6_32642364_INS_51	HLA-DQB1	-0.0994112	0.89542	0.310579	-0.00888782	0.988432	0.304779
Midbrain	Oligodendrocytes	chr6_32633156_DEL_-736	HLA-DQA1	-0.00301954	0.996964	0.352436	0.00989245	0.988432	0.36243
Midbrain	Oligodendrocytes	chr12_123453161_INS_3316	RILPL2	0.0285885	0.960004	0.212091	0.00561449	0.988432	0.21423
Midbrain	Oligodendrocytes	chr6_32017421_DEL_-6367	CYP21A2	-0.0243569	0.912131	0.091763	-0.00250304	0.988432	0.0973132
Midbrain	Oligodendrocytes	chr6_32667888_INS_1006	HLA-DQB1	-0.0294375	0.954452	0.195837	-0.00439766	0.989364	0.191521
Midbrain	Oligodendrocytes	chr17_45914207_INS_76	MAPT-IT1	0.0297044	0.947632	0.181081	-0.00339672	0.99086	0.193287
Midbrain	Oligodendrocytes	chr6_31026229_DEL_-1074	PSORS1C1	0.0786171	0.862722	0.177398	-0.00303909	0.99086	0.183882
Midbrain	Oligodendrocytes	chr4_893134_INS_81	SLC26A1	-0.111874	0.901909	0.371452	-0.00582222	0.99086	0.35738
Midbrain	Oligodendrocytes	chr6_32740204_INS_323	HLA-DQA1	0.0591618	0.89542	0.187185	-0.00257839	0.99148	0.185318
Midbrain	Oligodendrocytes	chr2_134792991_DEL_-370	TMEM163	0.0733302	0.956909	0.513703	0.0010789	0.999766	0.569314
Midbrain	Oligodendrocytes	chr17_45914207_INS_76	MAPT	-0.0405447	0.92808	0.181058	-5.58948e-05	0.999766	0.190217
Midbrain	OPCs	chr10_15531400_INS_60	ITGA8	1.28143	2.39237992563623e-07	0.189144	1.4081	7.6504193633069e-08	0.19278
Midbrain	OPCs	chr17_46252361_INS_828	ARL17B	1.03392	1.45140521462737e-07	0.145536	1.01892	1.19866671918149e-06	0.155707
Midbrain	OPCs	chr17_46256090_INS_56	ARL17B	1.16037	2.39237992563623e-07	0.173256	1.12112	2.86534726096287e-06	0.181107
Midbrain	OPCs	chr17_46277763_DEL_-4456	ARL17B	1.16037	2.39237992563623e-07	0.173256	1.12112	2.86534726096287e-06	0.181107
Midbrain	OPCs	chr17_46237501_DEL_-724	ARL17B	0.934778	1.9031717557752e-05	0.166149	0.92127	0.000133704	0.175996
Midbrain	OPCs	chr17_46099028_DEL_-323	KANSL1	0.853085	1.61651435335049e-05	0.149504	0.819601	0.000173121	0.15987
Midbrain	OPCs	chr17_45969567_DEL_-103	KANSL1	0.839481	2.02728030498204e-05	0.150563	0.80317	0.000226037	0.160956
Midbrain	OPCs	chr17_46256090_INS_56	KANSL1	1.00508	2.40132525472385e-05	0.183502	0.956495	0.000226037	0.192843
Midbrain	OPCs	chr17_46277763_DEL_-4456	KANSL1	1.00508	2.40132525472385e-05	0.183502	0.956495	0.000226037	0.192843
Midbrain	OPCs	chr17_46076599_INS_2336	KANSL1	0.844655	3.62159258119564e-05	0.157722	0.809594	0.00041008	0.16926
Midbrain	OPCs	chr6_32676200_DEL_-342	HLA-DRB1	1.09649	0.00015312	0.222642	1.1536	0.000506837	0.245206
Midbrain	OPCs	chr17_46256090_INS_56	KANSL1-AS1	0.949338	9.30631656575524e-05	0.1867	0.895494	0.000675823	0.19522
Midbrain	OPCs	chr17_46277763_DEL_-4456	KANSL1-AS1	0.949338	9.30631656575524e-05	0.1867	0.895494	0.000675823	0.19522
Midbrain	OPCs	chr17_46009357_DEL_-238	KANSL1	0.803527	9.33167598890463e-05	0.158654	0.765106	0.000880695	0.170081
Midbrain	OPCs	chr17_46146541_DEL_-314	KANSL1	0.63736	0.000157095	0.130034	0.603073	0.00125068	0.137456
Midbrain	OPCs	chr17_46099028_DEL_-323	KANSL1-AS1	0.743953	0.000241768	0.155711	0.711022	0.00156661	0.164979
Midbrain	OPCs	chr17_46146541_DEL_-314	KANSL1-AS1	0.615296	0.000303899	0.131184	0.588564	0.00164373	0.1375
Midbrain	OPCs	chr17_46252361_INS_828	KANSL1	0.77213	0.000244841	0.162234	0.733668	0.00200594	0.174279
Midbrain	OPCs	chr6_32596352_INS_156	HLA-DRB1	0.919593	0.00571475	0.238318	1.08942	0.00200594	0.259624
Midbrain	OPCs	chr12_123453161_INS_3316	RILPL2	0.808207	0.00213032	0.194657	0.795613	0.00357455	0.197922
Midbrain	OPCs	chr17_46237501_DEL_-724	KANSL1	0.771856	0.000852026	0.175008	0.746835	0.00357455	0.186313
Midbrain	OPCs	chr4_952483_INS_77	DGKQ	1.77668	0.00899855	0.479206	1.91436	0.00410175	0.483835
Midbrain	OPCs	chr17_46252361_INS_828	KANSL1-AS1	0.647242	0.00571475	0.168067	0.6089	0.0255469	0.178945
Midbrain	OPCs	chr17_45914207_INS_76	CRHR1	0.521885	0.0650885	0.172741	0.598402	0.0346818	0.181693
Midbrain	OPCs	chr12_122853421_DEL_-124	HIP1R	0.417372	0.167763	0.162027	0.512939	0.0361159	0.156975
Midbrain	OPCs	chr4_736850_DEL_-51	PCGF3	0.36387	0.143604	0.137538	0.461612	0.0400888	0.143283
Midbrain	OPCs	chr17_45753354_DEL_-124	CRHR1	0.476811	0.0766564	0.161364	0.535741	0.0461391	0.169323
Midbrain	OPCs	chr17_46231903_INV_45106	ARL17B	-0.528893	0.0108232	0.145262	-0.475887	0.0489957	0.151918
Midbrain	OPCs	chr6_32868180_INS_126	HLA-DOB	1.40838	0.0401591	0.438146	1.36273	0.0576449	0.444269
Midbrain	OPCs	chr17_45778945_INS_55	CRHR1	0.454034	0.085231	0.15731	0.496974	0.0607261	0.163547
Midbrain	OPCs	chr4_1395000_DEL_-186	CRIPAK	1.01656	0.0650885	0.336123	0.972741	0.0637192	0.322997
Midbrain	OPCs	chr17_46811122_DEL_-166	NSF	0.387027	0.100003	0.137217	0.420247	0.0839692	0.144564
Midbrain	OPCs	chr17_45969567_DEL_-103	MAPT-AS1	-0.412535	0.195477	0.168759	-0.499376	0.100392	0.176502
Midbrain	OPCs	chr17_45778945_INS_55	MAPT-AS1	-0.392913	0.189268	0.159088	-0.467339	0.100392	0.165496
Midbrain	OPCs	chr17_46231903_INV_45106	KANSL1	-0.466292	0.0458431	0.147575	-0.43023	0.107446	0.154218
Midbrain	OPCs	chr17_45914207_INS_76	MAPT-AS1	-0.407461	0.249867	0.176055	-0.514681	0.109947	0.185697
Midbrain	OPCs	chr10_119953464_DEL_-87	SEC23IP	-1.30684	0.0370124	0.401749	-1.16397	0.119746	0.426151
Midbrain	OPCs	chr17_46237501_DEL_-724	KANSL1-AS1	0.538208	0.0794581	0.184268	0.516089	0.14368	0.19433
Midbrain	OPCs	chr17_46252361_INS_828	LRRC37A	0.507197	0.0794581	0.173216	0.48423	0.148946	0.183907
Midbrain	OPCs	chr10_119953651_INS_314	SEC23IP	-0.82187	0.143604	0.311021	-0.817182	0.181643	0.320481
Midbrain	OPCs	chr6_32655746_DEL_-1075	HLA-DRB1	-0.302326	0.18343	0.121189	-0.299873	0.222999	0.122857
Midbrain	OPCs	chr6_32657114_DEL_-964	HLA-DRB1	-0.302326	0.18343	0.121189	-0.299873	0.222999	0.122857
Midbrain	OPCs	chr8_12375956_DEL_-2658	FAM66A	0.371176	0.18343	0.147622	0.374427	0.222999	0.153458
Midbrain	OPCs	chr12_123521586_DEL_-108	DDX55	0.481321	0.195477	0.197149	0.495228	0.222999	0.203357
Midbrain	OPCs	chr4_1007606_DEL_-74	RNF212	1.3093	0.132566	0.486623	1.17001	0.255653	0.493035
Midbrain	OPCs	chr6_32603553_DEL_-287	HLA-DRB1	-0.324706	0.406649	0.165419	-0.39605	0.260988	0.168281
Midbrain	OPCs	chr4_1046435_INS_1349	DGKQ	0.243657	0.481156	0.137151	0.333703	0.260988	0.142284
Midbrain	OPCs	chr17_46210500_INS_72	KANSL1	0.800802	0.18343	0.318594	0.781477	0.260988	0.33406
Midbrain	OPCs	chr6_32544885_DEL_-351	HLA-DRB1	-0.303074	0.425867	0.157374	-0.370194	0.27013	0.160133
Midbrain	OPCs	chr17_45717557_DEL_-128	CRHR1	0.406926	0.331213	0.19174	0.462581	0.27013	0.200317
Midbrain	OPCs	chr4_919120_DEL_-86	SLC26A1	0.285031	0.298061	0.127927	0.31121	0.270251	0.135244
Midbrain	OPCs	chr12_123581929_INS_974	DDX55	-0.50121	0.18343	0.201296	-0.476344	0.290268	0.210513
Midbrain	OPCs	chr4_927270_DEL_-74	SLC26A1	-0.400065	0.237272	0.16966	-0.399833	0.290268	0.177186
Midbrain	OPCs	chr4_968200_INS_113	DGKQ	0.333416	0.467963	0.181956	0.423324	0.293215	0.188579
Midbrain	OPCs	chr4_869150_INS_112	PCGF3	-0.250961	0.467963	0.137051	-0.328923	0.299616	0.147603
Midbrain	OPCs	chr17_7361247_DEL_-1411	CHRNB1	0.450398	0.331213	0.212351	0.468739	0.324555	0.215233
Midbrain	OPCs	chr3_183017820_INS_988	MCCC1	0.456585	0.311148	0.207948	0.466012	0.324555	0.214637
Midbrain	OPCs	chr17_45753354_DEL_-124	MAPT-AS1	-0.29335	0.481188	0.166054	-0.379721	0.324555	0.175114
Midbrain	OPCs	chr6_31243839_DEL_-1500	HLA-C	-0.438798	0.339053	0.209153	-0.466226	0.324555	0.215239
Midbrain	OPCs	chr6_28176185_INS_2034	ZKSCAN8	0.31815	0.331213	0.148125	0.338653	0.328251	0.157519
Midbrain	OPCs	chr17_46256090_INS_56	LRRC37A	0.477548	0.247751	0.205364	0.455589	0.328251	0.212847
Midbrain	OPCs	chr17_46277763_DEL_-4456	LRRC37A	0.477548	0.247751	0.205364	0.455589	0.328251	0.212847
Midbrain	OPCs	chr12_123452852_INS_1391	RILPL2	0.320783	0.288278	0.142621	0.30674	0.328474	0.143977
Midbrain	OPCs	chr6_32556010_DEL_-6105	HLA-DRB1	-0.217296	0.304459	0.0982375	-0.211265	0.328474	0.0993384
Midbrain	OPCs	chr14_74564090_INS_62	AREL1	0.390279	0.481156	0.219125	0.464854	0.333174	0.220554
Midbrain	OPCs	chr6_31021334_INS_82	VARS2	-0.376618	0.406649	0.191603	-0.417626	0.333174	0.198154
Midbrain	OPCs	chr6_32523172_INS_584	HLA-DRB1	-0.411099	0.331213	0.1938	-0.412078	0.339121	0.196829
Midbrain	OPCs	chr6_32571260_INS_5330	HLA-DRB1	-0.146068	0.4885	0.0832552	-0.17478	0.348225	0.0841981
Midbrain	OPCs	chr6_32624628_DEL_-127	HLA-DRB1	-0.325507	0.469621	0.178443	-0.376356	0.357485	0.18286
Midbrain	OPCs	chr6_30918653_DEL_-140	VARS2	-0.385243	0.471636	0.21374	-0.470896	0.363611	0.23032
Midbrain	OPCs	chr6_32345991_DEL_-323	TSBP1	0.310526	0.340408	0.14904	0.317988	0.38342	0.157802
Midbrain	OPCs	chr6_32584975_INS_2040	HLA-DRB1	-0.170728	0.455176	0.0918834	-0.186714	0.385113	0.0931008
Midbrain	OPCs	chr4_846496_INS_51	GAK	-0.362369	0.583759	0.243814	-0.50456	0.385113	0.252573
Midbrain	OPCs	chr4_731899_INS_197	PCGF3	-0.333815	0.331213	0.156164	-0.330292	0.385113	0.165969
Midbrain	OPCs	chr6_32827726_DEL_-177	TAP2	-0.297561	0.406649	0.150816	-0.308562	0.385113	0.155226
Midbrain	OPCs	chr17_46210500_INS_72	ARL17B	0.638536	0.406649	0.322553	0.665233	0.385113	0.335455
Midbrain	OPCs	chr4_999687_DEL_-86	RNF212	0.291883	0.343416	0.140771	0.271038	0.397965	0.138101
Midbrain	OPCs	chr4_1317174_INS_1205	CRIPAK	-0.89202	0.331213	0.413904	-0.797064	0.400528	0.407925
Midbrain	OPCs	chr6_32781453_DEL_-311	HLA-DOB	-0.323126	0.334628	0.153135	-0.313164	0.407191	0.161358
Midbrain	OPCs	chr4_831905_INS_213	PCGF3	-0.30896	0.744596	0.255213	-0.514868	0.412449	0.266864
Midbrain	OPCs	chr6_32810977_DEL_-1066	HLA-DOB	-0.267491	0.425867	0.139349	-0.277125	0.417438	0.144583
Midbrain	OPCs	chr6_32783244_DEL_-61	TAP2	-0.423867	0.489927	0.243136	-0.486901	0.417438	0.255125
Midbrain	OPCs	chr4_1095985_INS_59	RNF212	-0.33496	0.506622	0.195219	-0.361448	0.417438	0.190107
Midbrain	OPCs	chr17_45717557_DEL_-128	MAPT-AS1	-0.317882	0.514389	0.19356	-0.38585	0.417438	0.203294
Midbrain	OPCs	chr14_55489789_DEL_-65	KTN1	-0.428219	0.129585	0.158095	-0.320094	0.417438	0.168802
Midbrain	OPCs	chr4_76150170_DEL_-109	SCARB2	0.408868	0.339296	0.195514	0.371061	0.427017	0.197348
Midbrain	OPCs	chr19_2373613_INS_135	LSM7	-0.657247	0.18343	0.260675	-0.477206	0.427017	0.255565
Midbrain	OPCs	chr4_1096271_DEL_-118	RNF212	-0.27855	0.704803	0.216192	-0.390099	0.427017	0.208921
Midbrain	OPCs	chr4_926880_INS_224	DGKQ	-0.469352	0.481188	0.264946	-0.499887	0.427017	0.268083
Midbrain	OPCs	chr6_32569265_INS_310	HLA-DRB1	-0.196746	0.455176	0.106072	-0.197747	0.440326	0.107166
Midbrain	OPCs	chr6_32384842_DEL_-273	TSBP1	0.571114	0.471636	0.317066	0.603839	0.447597	0.329975
Midbrain	OPCs	chr4_1058313_INS_64	RNF212	0.539803	0.524851	0.331593	0.58761	0.447597	0.32157
Midbrain	OPCs	chr4_1335553_DEL_-83	CRIPAK	2.7128	0.104366	0.970437	1.85555	0.4478	1.0184
Midbrain	OPCs	chr4_1007606_DEL_-74	GAK	-0.950944	0.425867	0.495586	-0.946501	0.454651	0.522972
Midbrain	OPCs	chr17_46125040_DEL_-61	KANSL1-AS1	0.699965	0.471636	0.388206	0.711965	0.458429	0.395329
Midbrain	OPCs	chr17_46231903_INV_45106	KANSL1-AS1	-0.307396	0.375888	0.152035	-0.282662	0.459276	0.157462
Midbrain	OPCs	chr4_1308029_INS_320	CRIPAK	0.215101	0.637591	0.153669	0.268341	0.470759	0.150886
Midbrain	OPCs	chr4_717038_DEL_-129	PCGF3	-0.286345	0.429389	0.149967	-0.269996	0.482122	0.153394
Midbrain	OPCs	chr6_30949583_DEL_-57	VARS2	-0.883723	0.489642	0.505431	-0.921512	0.482122	0.524408
Midbrain	OPCs	chr6_31282450_INS_292	HLA-C	-0.372763	0.371628	0.183352	-0.322416	0.499299	0.186215
Midbrain	OPCs	chr6_31307018_DEL_-134	HLA-C	0.518201	0.578795	0.331967	0.586957	0.499299	0.33915
Midbrain	OPCs	chr6_31932021_DEL_-127	SKIV2L	-0.44462	0.451263	0.237407	-0.402807	0.500098	0.233497
Midbrain	OPCs	chr6_32805659_INS_317	HLA-DOB	-0.244714	0.512336	0.147512	-0.257314	0.51	0.150407
Midbrain	OPCs	chr6_32506829_INS_133	HLA-DRB1	-0.116687	0.583759	0.0765107	-0.134325	0.51354	0.078891
Midbrain	OPCs	chr6_32547134_DEL_-1352	HLA-DRB1	-0.217137	0.585843	0.147607	-0.25436	0.513944	0.149836
Midbrain	OPCs	chr6_31243839_DEL_-1500	HCG27	0.407559	0.420275	0.209839	0.375602	0.515767	0.222095
Midbrain	OPCs	chr19_2332999_DEL_-121	LSM7	0.297607	0.637591	0.21273	0.331517	0.524075	0.19749
Midbrain	OPCs	chr6_31013130_INS_311	VARS2	0.404509	0.451263	0.216336	0.37294	0.52769	0.223962
Midbrain	OPCs	chr4_926880_INS_224	TMEM175	-0.440234	0.512336	0.265489	-0.431296	0.52769	0.259119
Midbrain	OPCs	chr4_708007_INS_361	PCGF3	0.869734	0.506622	0.505695	0.852304	0.52769	0.512969
Midbrain	OPCs	chr4_1065732_DEL_-287	DGKQ	-0.57604	0.585126	0.390413	-0.662532	0.529708	0.400298
Midbrain	OPCs	chr4_707943_DEL_-144	PCGF3	-0.16753	0.770124	0.151739	-0.26419	0.531106	0.1605
Midbrain	OPCs	chr4_89821324_INS_95	SNCA-AS1	-0.205282	0.686165	0.154921	-0.259818	0.531106	0.157959
Midbrain	OPCs	chr6_32587397_INS_2686	HLA-DRB1	-0.363394	0.770124	0.334194	-0.569592	0.531485	0.34757
Midbrain	OPCs	chr4_1026083_INS_205	RNF212	-0.387255	0.432927	0.203819	-0.323975	0.531485	0.198138
Midbrain	OPCs	chr4_1037460_DEL_-80	DGKQ	-0.332194	0.823041	0.350731	-0.602111	0.531485	0.369095
Midbrain	OPCs	chr4_860172_DEL_-57	GAK	-0.364295	0.770124	0.334183	-0.552801	0.55236	0.344044
Midbrain	OPCs	chr17_45941681_INS_56	MAPT-IT1	1.19116	0.509881	0.707814	1.18286	0.55236	0.738715
Midbrain	OPCs	chr6_32515146_INS_193	HLA-DRB1	-0.104766	0.583759	0.0707526	-0.116252	0.55236	0.0727103
Midbrain	OPCs	chr6_32590727_INS_1114	HLA-DRB1	-0.281413	0.646551	0.204421	-0.328251	0.561586	0.20732
Midbrain	OPCs	chr4_15662168_INS_99	FBXL5	-1.00691	0.626136	0.710916	-1.15515	0.561586	0.730264
Midbrain	OPCs	chr6_32514873_INV_276	HLA-DRB1	-0.366741	0.481156	0.205392	-0.330837	0.574564	0.211834
Midbrain	OPCs	chr6_27979530_INS_131	ZSCAN16-AS1	1.02634	0.607153	0.710614	1.18038	0.574564	0.756874
Midbrain	OPCs	chr17_46238115_INS_230	ARL17B	-0.21872	0.510148	0.130765	-0.208179	0.574564	0.133954
Midbrain	OPCs	chr17_78550344_INS_67	DNAH17	-0.301069	0.471636	0.166735	-0.278558	0.574564	0.17957
Midbrain	OPCs	chr4_721729_DEL_-52	PCGF3	-0.158594	0.781494	0.155698	-0.252945	0.574564	0.164087
Midbrain	OPCs	chr4_827661_INS_134	PCGF3	-0.162264	0.770124	0.148939	-0.236345	0.574564	0.153436
Midbrain	OPCs	chr4_1007607_INS_74	GAK	-0.591447	0.759449	0.510046	-0.791064	0.574564	0.514171
Midbrain	OPCs	chr6_32250274_INS_83	TSBP1	-0.769707	0.583759	0.507454	-0.833253	0.574564	0.542198
Midbrain	OPCs	chr16_31104490_DEL_-128	KAT8	-0.192977	0.688931	0.147078	-0.237961	0.578062	0.155863
Midbrain	OPCs	chr4_713221_DEL_-125	PCGF3	-0.159909	0.781494	0.152207	-0.244193	0.578062	0.160068
Midbrain	OPCs	chr4_884955_INS_69	DGKQ	-0.556237	0.509881	0.331298	-0.512097	0.581478	0.337702
Midbrain	OPCs	chr17_78286155_DEL_-1194	PGS1	0.256826	0.509881	0.151941	0.237421	0.581478	0.156792
Midbrain	OPCs	chr4_826329_DEL_-79	PCGF3	0.358779	0.754752	0.301719	0.473062	0.581478	0.313176
Midbrain	OPCs	chr4_716526_INS_533	PCGF3	-0.990247	0.506622	0.580867	-0.888257	0.584216	0.590553
Midbrain	OPCs	chr4_1007606_DEL_-74	SLC26A1	0.61446	0.739315	0.501329	0.792273	0.5931	0.53095
Midbrain	OPCs	chr6_32805659_INS_317	TAP2	-0.219039	0.583759	0.14795	-0.223084	0.597103	0.150424
Midbrain	OPCs	chr4_939352_DEL_-135	SLC26A1	0.711478	0.506622	0.417688	0.649712	0.597103	0.438758
Midbrain	OPCs	chr6_32740204_INS_323	TAP2	-0.255247	0.646551	0.185386	-0.279379	0.601545	0.189672
Midbrain	OPCs	chr6_28349091_DEL_-79	ZSCAN31	0.222723	0.907	0.299499	0.467766	0.606762	0.319411
Midbrain	OPCs	chr4_825980_INS_98	GAK	0.297488	0.512336	0.180268	0.266931	0.608155	0.182905
Midbrain	OPCs	chr6_31003803_INS_285	VARS2	-0.334116	0.560631	0.211245	-0.312602	0.610367	0.215051
Midbrain	OPCs	chr6_32536253_INS_312	HLA-DRB1	-0.314867	0.739315	0.256133	-0.383381	0.61309	0.264875
Midbrain	OPCs	chr6_27917742_INS_313	ZSCAN16-AS1	0.446006	0.548897	0.279329	0.414718	0.618121	0.289562
Midbrain	OPCs	chr17_46237501_DEL_-724	LRRC37A	0.313062	0.512336	0.189837	0.286326	0.618121	0.200377
Midbrain	OPCs	chr6_32675682_INS_968	HLA-DRB1	0.203901	0.583759	0.135818	0.196942	0.618121	0.13828
Midbrain	OPCs	chr6_32677366_DEL_-254	HLA-DRB1	0.203901	0.583759	0.135818	0.196942	0.618121	0.13828
Midbrain	OPCs	chr6_32680265_INS_972	HLA-DRB1	0.203901	0.583759	0.135818	0.196942	0.618121	0.13828
Midbrain	OPCs	chr4_1426687_INS_2199	UVSSA	-0.25866	0.603373	0.17821	-0.262341	0.618962	0.184775
Midbrain	OPCs	chr4_1007606_DEL_-74	TMEM175	-0.443232	0.856568	0.503289	-0.719804	0.628745	0.512746
Midbrain	OPCs	chr6_30986584_INS_92	VARS2	-0.330872	0.583759	0.215389	-0.307572	0.628745	0.219096
Midbrain	OPCs	chr4_1414249_DEL_-60	CRIPAK	0.346444	0.583759	0.232182	0.3125	0.634609	0.224009
Midbrain	OPCs	chr6_28339872_DEL_-101	ZSCAN31	0.207661	0.739315	0.167581	0.245516	0.645842	0.17806
Midbrain	OPCs	chr4_904216_DEL_-90	SLC26A1	0.223938	0.583759	0.150211	0.215676	0.645842	0.156514
Midbrain	OPCs	chr17_78397290_INS_104	PGS1	0.187861	0.770124	0.167835	0.24043	0.646555	0.175131
Midbrain	OPCs	chr6_32827726_DEL_-177	HLA-DOB	-0.211189	0.646551	0.152392	-0.215417	0.646555	0.157686
Midbrain	OPCs	chr19_2408089_INS_325	LSM7	0.623045	0.583759	0.419221	0.555056	0.646555	0.408356
Midbrain	OPCs	chr3_48734698_INS_78	NCKIPSD	0.596401	0.759449	0.509983	0.673922	0.646555	0.496016
Midbrain	OPCs	chr4_867473_DEL_-71	PCGF3	-0.204437	0.735713	0.163647	-0.228324	0.646555	0.168748
Midbrain	OPCs	chr4_952483_INS_77	GAK	0.764346	0.583759	0.507542	0.695748	0.646555	0.514911
Midbrain	OPCs	chr8_22585636_INS_84	BIN3	-0.19221	0.737602	0.154478	-0.21162	0.646555	0.156661
Midbrain	OPCs	chr4_746466_INS_59	PCGF3	-0.317406	0.583759	0.205751	-0.280876	0.646555	0.208477
Midbrain	OPCs	chr6_32286483_INS_110	TSBP1	0.631898	0.583759	0.411166	0.590779	0.646555	0.439095
Midbrain	OPCs	chr12_123452794_INS_350	RILPL2	0.16372	0.704803	0.127076	0.170871	0.653387	0.127923
Midbrain	OPCs	chr4_758669_INS_106	GAK	-0.256929	0.744596	0.213306	-0.295375	0.653387	0.222036
Midbrain	OPCs	chr17_46231903_INV_45106	LRRC37A	-0.260674	0.506622	0.152981	-0.211243	0.653387	0.15924
Midbrain	OPCs	chr4_1095985_INS_59	AC092535.4	-0.255431	0.699529	0.196522	-0.269448	0.653387	0.203719
Midbrain	OPCs	chr16_31104490_DEL_-128	STX4	0.234655	0.54709	0.146417	0.207072	0.653387	0.156604
Midbrain	OPCs	chr3_49480508_DEL_-468	AMT	-0.191122	0.781494	0.185704	-0.249501	0.658887	0.189869
Midbrain	OPCs	chr6_31225477_DEL_-1142	HLA-C	0.236442	0.619519	0.165822	0.224489	0.664296	0.171894
Midbrain	OPCs	chr4_968200_INS_113	RNF212	-0.300981	0.512336	0.182569	-0.235619	0.669767	0.181545
Midbrain	OPCs	chr10_15490465_DEL_-310	ITGA8	-0.18973	0.665004	0.140912	-0.186617	0.693437	0.146449
Midbrain	OPCs	chr4_758669_INS_106	PCGF3	0.181635	0.857817	0.214145	0.28083	0.711835	0.22385
Midbrain	OPCs	chr4_939352_DEL_-135	DGKQ	-0.498088	0.754752	0.421033	-0.552212	0.711835	0.44104
Midbrain	OPCs	chr4_1397447_DEL_-675	CRIPAK	0.1542	0.856568	0.176035	0.215455	0.711835	0.172538
Midbrain	OPCs	chr16_19252355_INS_149	SYT17	0.21468	0.583759	0.142849	0.189636	0.71193	0.152666
Midbrain	OPCs	chr4_1026083_INS_205	SLC26A1	-0.208699	0.781494	0.206637	-0.261702	0.71193	0.210721
Midbrain	OPCs	chr6_32776789_INS_89	TAP2	-0.326551	0.781494	0.320807	-0.411604	0.718936	0.334245
Midbrain	OPCs	chr4_1144634_INS_90	AC092535.4	-0.451603	0.735713	0.361241	-0.461063	0.718936	0.37523
Midbrain	OPCs	chr4_715315_INS_1449	PCGF3	-0.1292	0.885233	0.163631	-0.215566	0.718936	0.176231
Midbrain	OPCs	chr6_32645668_INS_417	HLA-DRB1	-0.119115	0.744596	0.097845	-0.121112	0.718936	0.0991397
Midbrain	OPCs	chr4_1414307_INS_91	UVSSA	0.628045	0.776245	0.586325	0.73839	0.718936	0.606491
Midbrain	OPCs	chr4_1070461_DEL_-106	DGKQ	0.120665	0.866213	0.144833	0.18238	0.718936	0.149956
Midbrain	OPCs	chr6_28339872_DEL_-101	ZSCAN26	0.109005	0.940314	0.168591	0.220377	0.72148	0.182046
Midbrain	OPCs	chr4_852263_DEL_-63	GAK	-0.368839	0.758321	0.313416	-0.401711	0.72148	0.33346
Midbrain	OPCs	chr8_22589085_DEL_-62	BIN3	0.359339	0.509881	0.21423	0.272238	0.72148	0.226051
Midbrain	OPCs	chr12_122850381_DEL_-62	HIP1R	-0.222718	0.770124	0.197912	-0.232168	0.726924	0.194405
Midbrain	OPCs	chr6_32449157_DEL_-102	TSBP1	0.564702	0.735713	0.450172	0.577812	0.726924	0.484755
Midbrain	OPCs	chr4_852263_DEL_-63	TMEM175	-0.400627	0.710722	0.312991	-0.386311	0.726924	0.324607
Midbrain	OPCs	chr6_32538449_DEL_-312	HLA-DRB1	-0.109335	0.823041	0.115444	-0.14235	0.727747	0.120237
Midbrain	OPCs	chr19_2418916_INS_845	LSM7	0.156094	0.583759	0.103723	0.115982	0.727747	0.0980407
Midbrain	OPCs	chr6_32810977_DEL_-1066	TAP2	-0.142943	0.781494	0.141329	-0.171195	0.731802	0.145887
Midbrain	OPCs	chr10_15429081_DEL_-320	ITGA8	0.591093	0.613075	0.411825	0.504381	0.731802	0.430368
Midbrain	OPCs	chr19_2333027_INS_60	LSM7	-0.30047	0.583759	0.201323	-0.230046	0.731802	0.196606
Midbrain	OPCs	chr8_11917148_DEL_-79	CTSB	-0.228675	0.781494	0.21617	-0.254647	0.732341	0.218303
Midbrain	OPCs	chr16_28568820_INS_175	NPIPB7	-0.595185	0.759449	0.509999	-0.607464	0.742708	0.527899
Midbrain	OPCs	chr4_1319648_INS_133	CRIPAK	0.043454	0.986431	0.156569	0.175958	0.742708	0.15304
Midbrain	OPCs	chr4_1326922_INS_103	UVSSA	0.334961	0.688931	0.254856	0.309744	0.742708	0.269929
Midbrain	OPCs	chr4_789911_DEL_-154	PCGF3	-0.203427	0.770124	0.184028	-0.213396	0.742708	0.186639
Midbrain	OPCs	chr4_1020917_DEL_-58	GAK	-0.272708	0.583759	0.177146	-0.214895	0.742708	0.188144
Midbrain	OPCs	chr17_78541140_INS_67	DNAH17	0.267432	0.770124	0.245143	0.285433	0.777538	0.257172
Midbrain	OPCs	chr4_884955_INS_69	TMEM175	-0.377013	0.770124	0.33403	-0.362202	0.777538	0.327113
Midbrain	OPCs	chr4_1096271_DEL_-118	AC092535.4	-0.265755	0.739315	0.216367	-0.247207	0.779525	0.224406
Midbrain	OPCs	chr4_926880_INS_224	SLC26A1	-0.27265	0.781494	0.267924	-0.297271	0.779525	0.271114
Midbrain	OPCs	chr10_119864584_INS_505	SEC23IP	-0.341965	0.857496	0.393393	-0.454694	0.779525	0.41592
Midbrain	OPCs	chr4_1037460_DEL_-80	TMEM175	-0.29992	0.857496	0.351047	-0.390655	0.779525	0.358331
Midbrain	OPCs	chr4_1379762_DEL_-112	CRIPAK	0.0282995	0.998717	0.171866	0.183545	0.779525	0.16871
Midbrain	OPCs	chr4_1317174_INS_1205	UVSSA	-0.572795	0.657287	0.419999	-0.484643	0.779525	0.445819
Midbrain	OPCs	chr3_48211833_INS_639	ZNF589	-0.15409	0.844163	0.168209	-0.193134	0.800458	0.180999
Midbrain	OPCs	chr4_999687_DEL_-86	SLC26A1	0.110668	0.890113	0.14356	0.155821	0.812337	0.148215
Midbrain	OPCs	chr4_999688_INS_86	RNF212	0.40119	0.856568	0.452075	0.455614	0.812337	0.434381
Midbrain	OPCs	chr4_846496_INS_51	TMEM175	-0.336666	0.646551	0.244214	-0.261175	0.812337	0.249875
Midbrain	OPCs	chr16_31105142_INS_147	ZNF646	0.280574	0.864328	0.33506	0.369868	0.812337	0.35437
Midbrain	OPCs	chr14_54915593_INS_174	GCH1	-0.299215	0.823041	0.314221	-0.330261	0.812337	0.31689
Midbrain	OPCs	chr6_28258614_INS_164	ZSCAN26	-0.316418	0.819317	0.327695	-0.349181	0.818429	0.338297
Midbrain	OPCs	chr4_1333727_DEL_-139	CRIPAK	-0.0168785	0.999373	0.154738	-0.168438	0.818429	0.163556
Midbrain	OPCs	chr4_1414249_DEL_-60	UVSSA	0.279962	0.745113	0.233155	0.24925	0.818429	0.242428
Midbrain	OPCs	chr6_28222417_DEL_-337	ZKSCAN8	0.14393	0.823041	0.15105	0.165015	0.818429	0.16096
Midbrain	OPCs	chr4_76102656_INS_318	SCARB2	0.0818401	0.954725	0.204826	0.21875	0.825222	0.215867
Midbrain	OPCs	chr6_31324254_DEL_-1778	HLA-C	-0.0701024	0.948486	0.12926	-0.133602	0.825222	0.132143
Midbrain	OPCs	chr4_1278828_DEL_-130	UVSSA	0.123859	0.875904	0.152496	0.163731	0.825222	0.161993
Midbrain	OPCs	chr17_44181120_INS_257	ASB16-AS1	-0.202609	0.759449	0.174716	-0.181541	0.825776	0.180312
Midbrain	OPCs	chr12_122822681_INS_191	HIP1R	-0.395865	0.754752	0.333793	-0.352789	0.825776	0.3523
Midbrain	OPCs	chr16_31104490_DEL_-128	ZNF668	-0.0952829	0.940314	0.148114	-0.147472	0.825776	0.147448
Midbrain	OPCs	chr4_1335553_DEL_-83	UVSSA	-0.626422	0.945421	1.0087	-1.10929	0.825776	1.11109
Midbrain	OPCs	chr4_872917_INS_88	TMEM175	0.396783	0.509881	0.235066	0.235799	0.827677	0.237413
Midbrain	OPCs	chr4_1273519_DEL_-343	UVSSA	-0.108568	0.921799	0.155201	-0.161365	0.827677	0.16284
Midbrain	OPCs	chr6_32576778_INS_296	HLA-DRB1	-0.462595	0.885233	0.587996	-0.589345	0.837809	0.6038
Midbrain	OPCs	chr4_731761_DEL_-502	PCGF3	0.365314	0.759449	0.31346	0.323084	0.837809	0.331076
Midbrain	OPCs	chr13_49318483_DEL_-86	CAB39L	-0.172997	0.781494	0.168419	-0.165429	0.837809	0.170343
Midbrain	OPCs	chr4_681595_DEL_-80	PCGF3	0.436681	0.823041	0.459847	0.453866	0.837809	0.468306
Midbrain	OPCs	chr6_31274309_DEL_-53	HLA-C	-0.784475	0.770124	0.713956	-0.698048	0.837809	0.721039
Midbrain	OPCs	chr6_32625925_DEL_-314	HLA-DRB1	-0.165266	0.770124	0.151091	-0.151922	0.842773	0.159658
Midbrain	OPCs	chr6_32626710_INS_129	HLA-DRB1	-0.165266	0.770124	0.151091	-0.151922	0.842773	0.159658
Midbrain	OPCs	chr4_758648_DEL_-1477	GAK	0.317854	0.781494	0.302218	0.302866	0.842773	0.318895
Midbrain	OPCs	chr6_32719396_INS_316	HLA-DOB	-0.151403	0.781494	0.147175	-0.143002	0.842773	0.15059
Midbrain	OPCs	chr6_32720802_INS_334	HLA-DOB	-0.151403	0.781494	0.147175	-0.143002	0.842773	0.15059
Midbrain	OPCs	chr10_119794801_DEL_-56	SEC23IP	-0.143062	0.875904	0.178548	-0.16629	0.861648	0.178512
Midbrain	OPCs	chr4_1070461_DEL_-106	SLC26A1	-0.134726	0.833772	0.144698	-0.138591	0.868579	0.150252
Midbrain	OPCs	chr20_5962341_DEL_-329	CRLS1	-0.191938	0.770124	0.174847	-0.169018	0.868579	0.184246
Midbrain	OPCs	chr4_1095334_DEL_-118	AC092535.4	0.198058	0.781494	0.192006	0.183575	0.868579	0.201296
Midbrain	OPCs	chr19_2278344_DEL_-54	LSM7	-1.22342	0.331213	0.576017	-0.613058	0.868579	0.676488
Midbrain	OPCs	chr4_999688_INS_86	GAK	-0.333669	0.910163	0.452671	-0.411623	0.868579	0.455537
Midbrain	OPCs	chr3_49404095_INS_664	AMT	-0.121045	0.921799	0.173251	-0.156332	0.868579	0.174762
Midbrain	OPCs	chr17_78476255_DEL_-82	PGS1	-0.305023	0.770124	0.267544	-0.258815	0.868579	0.289545
Midbrain	OPCs	chr17_46099028_DEL_-323	MAPT	-0.120509	0.921799	0.173505	-0.163035	0.868579	0.182683
Midbrain	OPCs	chr6_32060301_INS_68	SKIV2L	0.555599	0.887537	0.716287	0.616728	0.868579	0.691202
Midbrain	OPCs	chr4_1333727_DEL_-139	UVSSA	0.201234	0.688931	0.153319	0.157142	0.868579	0.176378
Midbrain	OPCs	chr17_46009357_DEL_-238	MAPT	-0.119812	0.931011	0.178977	-0.168339	0.868579	0.18905
Midbrain	OPCs	chr7_66723697_DEL_-134	RABGEF1	0.198942	0.92162	0.275932	0.250324	0.868579	0.283108
Midbrain	OPCs	chr4_706587_INS_191	PCGF3	0.417997	0.770124	0.369072	0.347582	0.868579	0.393915
Midbrain	OPCs	chr4_714971_DEL_-1267	PCGF3	0.417997	0.770124	0.369072	0.347582	0.868579	0.393915
Midbrain	OPCs	chr6_31196035_DEL_-160	HCG27	0.483454	0.823041	0.511281	0.465982	0.868579	0.530753
Midbrain	OPCs	chr17_78476255_DEL_-82	DNAH17	0.288205	0.773517	0.267747	0.257031	0.868579	0.293041
Midbrain	OPCs	chr4_1398179_INS_1351	CRIPAK	0.0899377	0.948486	0.152153	0.130696	0.868579	0.149084
Midbrain	OPCs	chr6_32588935_INS_297	HLA-DRB1	-0.175275	0.857817	0.206643	-0.183468	0.868579	0.209688
Midbrain	OPCs	chr6_32781453_DEL_-311	TAP2	-0.110555	0.921799	0.156372	-0.142221	0.868779	0.16348
Midbrain	OPCs	chr4_932428_DEL_-84	SLC26A1	-0.727929	0.781494	0.714607	-0.681048	0.868779	0.785287
Midbrain	OPCs	chr6_32645666_INS_3500	HLA-DRB1	-0.0715642	0.940314	0.109031	-0.0962517	0.868779	0.111214
Midbrain	OPCs	chr16_31105142_INS_147	KAT8	-0.250429	0.907	0.33532	-0.315802	0.868779	0.365616
Midbrain	OPCs	chr4_884955_INS_69	SLC26A1	-0.328939	0.801609	0.334582	-0.291246	0.874702	0.340182
Midbrain	OPCs	chr17_78478108_INS_234	DNAH17	0.111346	0.921799	0.162573	0.148585	0.874922	0.174649
Midbrain	OPCs	chr4_1395000_DEL_-186	UVSSA	-0.209742	0.948486	0.351757	-0.309306	0.874922	0.364138
Midbrain	OPCs	chr17_46210500_INS_72	KANSL1-AS1	0.286517	0.856568	0.327994	0.289668	0.874922	0.341689
Midbrain	OPCs	chr4_1308029_INS_320	UVSSA	0.128079	0.86888	0.154722	0.138919	0.877102	0.164746
Midbrain	OPCs	chr6_32474505_INV_8443	HLA-DRB1	0.169349	0.875904	0.211376	0.178479	0.878649	0.213866
Midbrain	OPCs	chr16_31105142_INS_147	STX4	0.270209	0.875904	0.335153	0.304765	0.878649	0.366252
Midbrain	OPCs	chr4_1334047_INS_57	UVSSA	-0.222753	0.921799	0.321772	-0.274786	0.878649	0.330958
Midbrain	OPCs	chr2_95250585_DEL_-64	ZNF514	-0.29302	0.770124	0.269785	-0.239243	0.878649	0.288678
Midbrain	OPCs	chr6_32531527_DEL_-1502	HLA-DRB1	-0.0528622	0.948486	0.104478	-0.0878456	0.878649	0.107189
Midbrain	OPCs	chr2_95039336_INS_76	ZNF514	-0.450936	0.855215	0.503214	-0.424806	0.878649	0.518525
Midbrain	OPCs	chr6_32543512_DEL_-246	HLA-DRB1	-0.0789564	0.948486	0.157173	-0.133054	0.878649	0.162429
Midbrain	OPCs	chr4_1316971_INS_183	UVSSA	-0.174997	0.892078	0.22827	-0.196318	0.878649	0.239803
Midbrain	OPCs	chr20_6045049_DEL_-1917	CRLS1	0.118118	0.948486	0.219838	0.190011	0.878649	0.233035
Midbrain	OPCs	chr4_1372768_INS_323	UVSSA	0.103247	0.948486	0.196683	0.167277	0.878649	0.206939
Midbrain	OPCs	chr6_32043718_DEL_-120	SKIV2L	0.288835	0.948486	0.589201	0.459351	0.878649	0.568666
Midbrain	OPCs	chr4_1324644_DEL_-94	UVSSA	0.0828049	0.948486	0.178359	0.159561	0.878649	0.197704
Midbrain	OPCs	chr2_134381370_INS_54	TMEM163	-0.276631	0.961713	0.718046	-0.596706	0.878649	0.739381
Midbrain	OPCs	chr6_28176185_INS_2034	ZSCAN16-AS1	0.151312	0.785591	0.150971	0.128063	0.880586	0.159527
Midbrain	OPCs	chr4_860172_DEL_-57	PCGF3	-0.356523	0.778182	0.334275	-0.279476	0.883431	0.350336
Midbrain	OPCs	chr4_903606_INS_59	TMEM175	-0.362101	0.770124	0.334209	-0.259569	0.894965	0.331033
Midbrain	OPCs	chr2_134792991_DEL_-370	CCNT2-AS1	-0.22816	0.948486	0.513209	-0.426177	0.894965	0.545332
Midbrain	OPCs	chr4_1054723_DEL_-561	RNF212	-0.144284	0.781494	0.13976	-0.106487	0.894965	0.136492
Midbrain	OPCs	chr4_999688_INS_86	DGKQ	0.255456	0.948486	0.453224	0.356748	0.895053	0.461092
Midbrain	OPCs	chr6_28054702_INS_266	ZKSCAN8	0.197976	0.857496	0.230647	0.184211	0.895053	0.238119
Midbrain	OPCs	chr6_31132407_DEL_-53	HCG27	0.155435	0.940314	0.241347	0.193504	0.895053	0.252515
Midbrain	OPCs	chr6_32541328_INS_342	HLA-DRB1	-0.0713325	0.948486	0.160321	-0.126543	0.895053	0.165551
Midbrain	OPCs	chr4_15662168_INS_99	FAM200B	-0.628872	0.856568	0.715628	-0.551555	0.895053	0.725165
Midbrain	OPCs	chr6_31021527_DEL_-82	VARS2	0.0546613	0.999373	0.513728	0.451164	0.895053	0.598205
Midbrain	OPCs	chr6_32400763_DEL_-276	TSBP1	0.349906	0.845897	0.385723	0.308385	0.895053	0.408952
Midbrain	OPCs	chr17_46238115_INS_230	KANSL1	0.0944786	0.921799	0.132372	0.102525	0.895053	0.135962
Midbrain	OPCs	chr4_1070461_DEL_-106	AC092535.4	0.131762	0.8453	0.144727	0.113789	0.895053	0.151023
Midbrain	OPCs	chr6_32017421_DEL_-6367	SKIV2L	-0.026014	0.986431	0.0917581	-0.0689926	0.895053	0.0917109
Midbrain	OPCs	chr4_869484_DEL_-71	TMEM175	-0.257333	0.829971	0.274626	-0.210961	0.895053	0.281282
Midbrain	OPCs	chr4_872917_INS_88	DGKQ	-0.102155	0.94862	0.238441	-0.184992	0.895053	0.247209
Midbrain	OPCs	chr4_904216_DEL_-90	TMEM175	-0.0954474	0.945421	0.151688	-0.113314	0.895053	0.152095
Midbrain	OPCs	chr19_2418704_INS_63	LSM7	0.0288017	0.98061	0.0859868	0.0601445	0.895053	0.0814347
Midbrain	OPCs	chr4_660976_INS_289	PCGF3	0.187262	0.844163	0.20485	0.152725	0.895053	0.207735
Midbrain	OPCs	chr4_1372729_DEL_-132	UVSSA	-0.0778921	0.948486	0.157179	-0.123175	0.895053	0.167579
Midbrain	OPCs	chr6_32410069_DEL_-796	TSBP1	0.120209	0.885233	0.15329	0.119016	0.895053	0.162091
Midbrain	OPCs	chr4_846496_INS_51	PCGF3	-0.152396	0.945421	0.246211	-0.189339	0.895053	0.259385
Midbrain	OPCs	chr4_1007607_INS_74	SLC26A1	0.457281	0.855215	0.511543	0.379696	0.895053	0.524437
Midbrain	OPCs	chr3_48920354_DEL_-939	WDR6	0.00319756	0.999373	0.167644	0.122632	0.895053	0.169466
Midbrain	OPCs	chr7_66753895_DEL_-297	RABGEF1	-0.12024	0.986431	0.424038	-0.336448	0.895053	0.466408
Midbrain	OPCs	chr19_2347346_DEL_-409	LSM7	0.19851	0.781494	0.195284	0.131931	0.895053	0.183561
Midbrain	OPCs	chr6_32868180_INS_126	TAP2	0.255497	0.948486	0.461327	0.333932	0.895053	0.464683
Midbrain	OPCs	chr4_15867864_INS_1266	CD38	-0.717844	0.739315	0.585204	-0.494992	0.895053	0.690264
Midbrain	OPCs	chr6_33041751_DEL_-210	HLA-DMA	-0.0790958	0.948486	0.160303	-0.121565	0.895053	0.169869
Midbrain	OPCs	chr6_30262742_DEL_-72	RPP21	0.0930061	0.948486	0.198246	0.147847	0.895053	0.207929
Midbrain	OPCs	chr4_1397446_INS_900	CRIPAK	0.0415133	0.986431	0.14927	0.103561	0.895053	0.145843
Midbrain	OPCs	chr17_78558448_INS_66	DNAH17	0.224405	0.856568	0.256803	0.192842	0.895053	0.272316
Midbrain	OPCs	chr4_1026083_INS_205	TMEM175	0.064505	0.984687	0.20767	0.143601	0.898745	0.20443
Midbrain	OPCs	chr4_1397447_DEL_-675	UVSSA	0.121284	0.921799	0.176315	0.130461	0.901069	0.186926
Midbrain	OPCs	chr16_28568820_INS_175	SULT1A1	0.685823	0.665004	0.50876	0.351744	0.905139	0.508381
Midbrain	OPCs	chr17_46076599_INS_2336	MAPT	-0.0896444	0.948486	0.180399	-0.13087	0.909233	0.190817
Midbrain	OPCs	chr4_893134_INS_81	SLC26A1	-0.237045	0.940314	0.370813	-0.256584	0.913083	0.377429
Midbrain	OPCs	chr17_45969567_DEL_-103	MAPT	-0.0797811	0.948486	0.173954	-0.1237	0.913083	0.183148
Midbrain	OPCs	chr6_32671026_INS_269	HLA-DRB1	-0.120797	0.912604	0.165216	-0.113333	0.913083	0.167901
Midbrain	OPCs	chr19_2281325_INS_129	LSM7	-0.0228164	0.998717	0.142092	-0.0898733	0.916882	0.134298
Midbrain	OPCs	chr4_1046435_INS_1349	SLC26A1	-0.10847	0.885233	0.139025	-0.0965977	0.920792	0.146154
Midbrain	OPCs	chr6_32486084_INS_133	HLA-DRB1	-0.0406006	0.94862	0.0977995	-0.0657122	0.920792	0.100422
Midbrain	OPCs	chr6_32594178_DEL_-2653	HLA-DRB1	-0.0721549	0.954725	0.181077	-0.121422	0.920792	0.187228
Midbrain	OPCs	chr6_32776789_INS_89	HLA-DOB	0.198599	0.945421	0.321944	0.218572	0.920792	0.337706
Midbrain	OPCs	chr17_78509047_DEL_-182	DNAH17	-0.0899634	0.922256	0.132407	-0.0906233	0.920792	0.140087
Midbrain	OPCs	chr4_1054723_DEL_-561	SLC26A1	-0.0800511	0.948486	0.140319	-0.0932613	0.920792	0.144392
Midbrain	OPCs	chr4_1394559_INS_276	UVSSA	-0.261936	0.857496	0.3028	-0.210352	0.920792	0.32617
Midbrain	OPCs	chr6_28222417_DEL_-337	ZSCAN26	-0.152251	0.781494	0.150961	-0.102861	0.920792	0.160244
Midbrain	OPCs	chr4_1426687_INS_2199	CRIPAK	-0.0460666	0.990339	0.180175	-0.110972	0.920792	0.173193
Midbrain	OPCs	chr4_1065732_DEL_-287	SLC26A1	0.330647	0.864064	0.393498	0.258558	0.920792	0.405002
Midbrain	OPCs	chr4_746037_DEL_-1024	PCGF3	0.227293	0.744596	0.188341	0.127452	0.920792	0.199769
Midbrain	OPCs	chr4_1020917_DEL_-58	DGKQ	-0.0445488	0.991112	0.179353	-0.121616	0.920792	0.191188
Midbrain	OPCs	chr6_32621776_INS_6042	HLA-DRB1	-0.0951259	0.948486	0.211479	-0.13694	0.921766	0.217239
Midbrain	OPCs	chr4_75877023_INS_50	NAAA	-0.0974554	0.948486	0.207578	-0.136236	0.921766	0.216567
Midbrain	OPCs	chr16_31105142_INS_147	ZNF668	-0.361696	0.770124	0.334214	-0.215974	0.921766	0.343957
Midbrain	OPCs	chr19_2383643_INS_308	LSM7	-0.17129	0.781494	0.162005	-0.0976708	0.923459	0.156531
Midbrain	OPCs	chr4_869484_DEL_-71	PCGF3	0.0983643	0.976879	0.275743	0.180762	0.924695	0.291346
Midbrain	OPCs	chr6_32575661_INS_945	HLA-DRB1	-0.0595018	0.986431	0.203296	-0.129648	0.926218	0.210245
Midbrain	OPCs	chr4_932428_DEL_-84	TMEM175	0.959283	0.665004	0.711632	0.465437	0.927253	0.758908
Midbrain	OPCs	chr6_32667888_INS_1006	HLA-DRB1	0.0980027	0.948486	0.195595	0.121844	0.928194	0.199984
Midbrain	OPCs	chr2_134524327_DEL_-688	TMEM163	-0.248682	0.899918	0.328329	-0.206859	0.928194	0.340452
Midbrain	OPCs	chr8_11917041_INS_168	CTSB	0.614524	0.744596	0.509749	0.316045	0.92863	0.524015
Midbrain	OPCs	chr4_1391669_DEL_-75	UVSSA	-0.0711158	0.948486	0.161222	-0.103951	0.92863	0.172571
Midbrain	OPCs	chr14_55489800_INS_282	KTN1	-0.16063	0.940314	0.251469	-0.149389	0.929137	0.251151
Midbrain	OPCs	chr6_32492189_INS_313	HLA-DRB1	-0.0526014	0.948486	0.104727	-0.0660459	0.929137	0.1122
Midbrain	OPCs	chr6_30815752_DEL_-160	VARS2	0.085274	0.948486	0.15614	0.0930022	0.929137	0.15825
Midbrain	OPCs	chr17_46238115_INS_230	KANSL1-AS1	-0.0608987	0.948486	0.132586	-0.079628	0.929137	0.13558
Midbrain	OPCs	chr6_32474782_INV_56198	HLA-DRB1	0.160282	0.921799	0.230443	0.140237	0.929137	0.239047
Midbrain	OPCs	chr4_1330324_INS_110	UVSSA	0.0701869	0.972538	0.191032	0.118881	0.929137	0.203084
Midbrain	OPCs	chr6_28176185_INS_2034	ZSCAN26	0.0350889	0.99439	0.151749	0.0935435	0.929137	0.160068
Midbrain	OPCs	chr4_968200_INS_113	SLC26A1	-0.0792871	0.94862	0.185062	-0.112642	0.929137	0.193328
Midbrain	OPCs	chr4_1414307_INS_91	CRIPAK	0.0104026	0.999373	0.589969	0.328805	0.929508	0.566993
Midbrain	OPCs	chr6_30815372_INS_102	VARS2	0.069821	0.94862	0.159894	0.0945325	0.929508	0.163684
Midbrain	OPCs	chr6_28044345_DEL_-62	ZKSCAN8	0.175814	0.948486	0.310211	0.191511	0.932772	0.336031
Midbrain	OPCs	chr8_22709297_INS_325	BIN3	0.0969406	0.948486	0.162673	0.0939162	0.932772	0.164822
Midbrain	OPCs	chr4_827661_INS_134	GAK	-0.127709	0.857496	0.149304	-0.0870874	0.935554	0.154164
Midbrain	OPCs	chr4_1054723_DEL_-561	TMEM175	0.0916277	0.940314	0.140242	0.0776612	0.939771	0.139325
Midbrain	OPCs	chr17_78438446_INS_1034	PGS1	0.00122451	0.999373	0.102889	0.0603532	0.939771	0.108693
Midbrain	OPCs	chr4_1037460_DEL_-80	RNF212	0.0276553	0.999373	0.352425	-0.195781	0.939771	0.353443
Midbrain	OPCs	chr4_932428_DEL_-84	GAK	-0.631336	0.856568	0.715605	-0.429385	0.941001	0.780093
Midbrain	OPCs	chr4_1398179_INS_1351	UVSSA	-0.0800853	0.948486	0.152213	-0.0871816	0.945251	0.160966
Midbrain	OPCs	chr14_87924250_DEL_-74	GALC	-0.0215615	0.998717	0.144147	-0.083823	0.945251	0.155251
Midbrain	OPCs	chr4_919120_DEL_-86	GAK	0.0553763	0.94862	0.131206	0.0743502	0.945251	0.137832
Midbrain	OPCs	chr2_134792991_DEL_-370	TMEM163	-0.128349	0.991112	0.513586	-0.29054	0.946033	0.541969
Midbrain	OPCs	chr4_15662168_INS_99	CC2D2A	0.449577	0.945421	0.717095	0.382922	0.946033	0.722306
Midbrain	OPCs	chr6_32482948_INS_3654	HLA-DRB1	0.0454877	0.948486	0.0960394	0.0521697	0.946033	0.0986257
Midbrain	OPCs	chr6_31571712_INS_145	BAG6	0.132205	0.990339	0.513575	0.280902	0.946033	0.537978
Midbrain	OPCs	chr6_32587400_INS_345	HLA-DRB1	-0.19896	0.961639	0.513341	-0.272623	0.946033	0.523056
Midbrain	OPCs	chr17_45941681_INS_56	KANSL1	-0.657243	0.844163	0.715351	-0.395202	0.946033	0.759681
Midbrain	OPCs	chr3_48155554_DEL_-134	ZNF589	0.199802	0.921799	0.283976	0.170777	0.946033	0.329669
Midbrain	OPCs	chr4_1037460_DEL_-80	SLC26A1	0.217584	0.945421	0.351706	0.193436	0.946033	0.373569
Midbrain	OPCs	chr4_1058313_INS_64	SLC26A1	0.261978	0.885233	0.335224	0.177768	0.946033	0.345808
Midbrain	OPCs	chr4_869484_DEL_-71	GAK	-0.133318	0.948486	0.275583	-0.148813	0.946033	0.28951
Midbrain	OPCs	chr6_31329006_INS_345	HLA-C	0.00434667	0.999373	0.140275	-0.0744739	0.946033	0.145946
Midbrain	OPCs	chr6_31329618_INS_784	HLA-C	0.00434667	0.999373	0.140275	-0.0744739	0.946033	0.145946
Midbrain	OPCs	chr6_32617336_DEL_-352	HLA-DRB1	-0.000813157	0.999373	0.196978	-0.103914	0.946033	0.206491
Midbrain	OPCs	chr6_31196035_DEL_-160	HLA-C	0.236367	0.948486	0.513169	0.262161	0.946033	0.521203
Midbrain	OPCs	chr6_32518017_INS_408	HLA-DRB1	0.0590371	0.948486	0.115621	0.0603834	0.946033	0.120372
Midbrain	OPCs	chr4_999687_DEL_-86	GAK	-0.123847	0.857496	0.143443	-0.0739439	0.946033	0.147578
Midbrain	OPCs	chr4_1372729_DEL_-132	CRIPAK	0.0588017	0.968656	0.157269	0.0770739	0.950244	0.155903
Midbrain	OPCs	chr1_205906504_DEL_-50	PM20D1	-0.0853583	0.97903	0.251785	-0.127728	0.950244	0.260174
Midbrain	OPCs	chr19_2335273_DEL_-62	LSM7	-0.209234	0.797892	0.211544	-0.0973164	0.950244	0.199208
Midbrain	OPCs	chr4_893134_INS_81	GAK	0.216607	0.948486	0.370949	0.182656	0.950244	0.374447
Midbrain	OPCs	chr4_15859578_DEL_-666	CD38	-0.152661	0.948486	0.293346	-0.142707	0.954678	0.296486
Midbrain	OPCs	chr6_28147165_INS_329	ZSCAN16-AS1	0.227375	0.948486	0.513213	0.253616	0.959801	0.534818
Midbrain	OPCs	chr17_45914207_INS_76	MAPT-IT1	0.0622712	0.97903	0.180991	0.0873643	0.960955	0.188902
Midbrain	OPCs	chr4_884955_INS_69	GAK	0.126724	0.967725	0.336075	0.156112	0.960955	0.338071
Midbrain	OPCs	chr6_28054702_INS_266	ZSCAN16-AS1	0.126708	0.948486	0.231191	0.10851	0.960955	0.236333
Midbrain	OPCs	chr6_32673492_INS_162	HLA-DRB1	0.0598222	0.983064	0.188865	0.0882689	0.960955	0.193704
Midbrain	OPCs	chr4_744926_DEL_-1026	PCGF3	-0.000241967	0.999373	0.149491	-0.0709944	0.960955	0.156212
Midbrain	OPCs	chr6_30964853_DEL_-174	VARS2	0.421123	0.921799	0.588334	0.267928	0.960955	0.597188
Midbrain	OPCs	chr4_867473_DEL_-71	GAK	0.106757	0.940314	0.164654	0.0752423	0.960955	0.169147
Midbrain	OPCs	chr4_1357015_INS_410	CRIPAK	0.0757558	0.948486	0.168183	0.0743876	0.960955	0.16746
Midbrain	OPCs	chr4_1095334_DEL_-118	RNF212	0.092684	0.948486	0.192871	0.0841994	0.960955	0.190532
Midbrain	OPCs	chr4_1411940_DEL_-60	UVSSA	0.227452	0.948486	0.42356	0.196389	0.960955	0.447097
Midbrain	OPCs	chr4_789911_DEL_-154	GAK	-0.0891911	0.948486	0.185013	-0.0818592	0.960955	0.186528
Midbrain	OPCs	chr4_904216_DEL_-90	GAK	0.0672522	0.948486	0.151853	0.0686672	0.960955	0.156603
Midbrain	OPCs	chr4_1326922_INS_103	CRIPAK	0.117459	0.948486	0.256946	0.110319	0.960955	0.252323
Midbrain	OPCs	chr4_1391669_DEL_-75	CRIPAK	0.0417776	0.990339	0.161334	0.0688488	0.960955	0.160438
Midbrain	OPCs	chr4_725522_INS_84	PCGF3	-0.0037813	0.999373	0.329351	-0.14589	0.960955	0.340137
Midbrain	OPCs	chr4_611357_DEL_-68	PCGF3	0.0642383	0.977454	0.181518	0.0788083	0.960955	0.184116
Midbrain	OPCs	chr6_32488927_INS_443	HLA-DRB1	-0.0325369	0.986431	0.107144	-0.0479501	0.960955	0.112518
Midbrain	OPCs	chr4_1007606_DEL_-74	DGKQ	-0.0156839	0.999373	0.505403	-0.227766	0.960955	0.538098
Midbrain	OPCs	chr4_1379762_DEL_-112	UVSSA	0.0102869	0.999373	0.171888	0.0770253	0.960955	0.182714
Midbrain	OPCs	chr6_32740204_INS_323	HLA-DOB	-0.08625	0.948486	0.187071	-0.0811566	0.960955	0.192619
Midbrain	OPCs	chr4_668495_DEL_-673	PCGF3	-0.137314	0.922256	0.20135	-0.0863963	0.960955	0.205878
Midbrain	OPCs	chr6_32546835_INS_1608	HLA-DRB1	0.0276465	0.998717	0.176861	0.076373	0.960955	0.183719
Midbrain	OPCs	chr4_1372768_INS_323	CRIPAK	-0.0940542	0.948486	0.196733	0.0799651	0.960955	0.192726
Midbrain	OPCs	chr4_932428_DEL_-84	DGKQ	0.725643	0.781494	0.714632	0.327182	0.960955	0.789214
Midbrain	OPCs	chr4_968200_INS_113	GAK	0.130971	0.921799	0.184743	0.0793783	0.960955	0.191738
Midbrain	OPCs	chr7_66613317_INS_348	RABGEF1	-0.0942663	0.945421	0.151919	-0.0652323	0.960955	0.157861
Midbrain	OPCs	chr6_32868180_INS_126	HLA-DMA	0.183748	0.954725	0.461698	0.186653	0.967051	0.460829
Midbrain	OPCs	chr4_1411940_DEL_-60	CRIPAK	-0.204325	0.948486	0.423688	-0.166971	0.96779	0.415308
Midbrain	OPCs	chr6_32525007_INS_307	HLA-DRB1	-0.133285	0.921799	0.188066	-0.0771585	0.968227	0.194129
Midbrain	OPCs	chr4_1411997_INS_60	CRIPAK	-0.464105	0.770124	0.421455	-0.163871	0.968227	0.415978
Midbrain	OPCs	chr4_1020917_DEL_-58	RNF212	0.20116	0.770124	0.178183	0.0712135	0.968227	0.180894
Midbrain	OPCs	chr7_23231839_DEL_-86	GPNMB	-0.0557758	0.97903	0.164175	-0.0641702	0.968227	0.164157
Midbrain	OPCs	chr14_55646466_DEL_-59	KTN1	-0.0176734	0.999373	0.283167	-0.110502	0.968227	0.283165
Midbrain	OPCs	chr13_49269240_DEL_-66	CAB39L	-0.0192045	0.999373	0.157355	-0.0620874	0.978483	0.164518
Midbrain	OPCs	chr4_869484_DEL_-71	DGKQ	0.073569	0.990339	0.275827	0.110026	0.978483	0.292882
Midbrain	OPCs	chr4_927270_DEL_-74	TMEM175	-0.0282285	0.998717	0.174687	0.0653489	0.97884	0.175707
Midbrain	OPCs	chr4_1319648_INS_133	UVSSA	0.0439941	0.986431	0.156567	0.0604122	0.97884	0.165918
Midbrain	OPCs	chr4_747572_INS_114	PCGF3	0.125275	0.990339	0.461911	0.174366	0.97884	0.481128
Midbrain	OPCs	chr4_1295952_INS_201	CRIPAK	0.128369	0.998717	0.718501	-0.253855	0.97884	0.702801
Midbrain	OPCs	chr6_32505675_INS_512	HLA-DRB1	-0.0291114	0.954725	0.0721112	-0.0270192	0.97884	0.0760262
Midbrain	OPCs	chr6_32642364_INS_51	HLA-DRB1	-0.13975	0.948486	0.31041	-0.112541	0.97884	0.318701
Midbrain	OPCs	chr4_1095214_DEL_-1298	RNF212	0.165894	0.86888	0.200943	0.0712349	0.97884	0.201809
Midbrain	OPCs	chr4_1324644_DEL_-94	CRIPAK	-0.109426	0.945809	0.178203	0.064444	0.97884	0.184176
Midbrain	OPCs	chr6_32529429_INS_297	HLA-DRB1	-0.072379	0.948486	0.136169	-0.050668	0.97884	0.145274
Midbrain	OPCs	chr4_1007607_INS_74	DGKQ	0.0848565	0.998717	0.513684	0.183462	0.97884	0.52652
Midbrain	OPCs	chr4_1007607_INS_74	RNF212	-0.436928	0.857496	0.511736	-0.172683	0.97884	0.497456
Midbrain	OPCs	chr4_999688_INS_86	SLC26A1	0.187728	0.94862	0.453583	0.16	0.97884	0.461617
Midbrain	OPCs	chr4_679261_INS_113	PCGF3	0.029118	0.998717	0.181208	0.0635596	0.97884	0.183797
Midbrain	OPCs	chr19_2247129_INS_79	LSM7	-0.204823	0.907	0.275106	-0.0874373	0.979438	0.257717
Midbrain	OPCs	chr4_714972_INS_219	PCGF3	0.128558	0.94862	0.303733	0.10431	0.979438	0.307635
Midbrain	OPCs	chr17_45914207_INS_76	MAPT	-0.0229908	0.999373	0.181092	-0.065217	0.979438	0.192739
Midbrain	OPCs	chr4_713314_INS_69	PCGF3	0.193725	0.948486	0.394489	0.133773	0.979438	0.406109
Midbrain	OPCs	chr4_968200_INS_113	TMEM175	-0.0301403	0.998717	0.18522	0.0613936	0.979438	0.186678
Midbrain	OPCs	chr4_952483_INS_77	TMEM175	-0.411843	0.875904	0.511963	-0.164944	0.979438	0.506119
Midbrain	OPCs	chr4_1020917_DEL_-58	SLC26A1	0.00938499	0.999373	0.17941	0.062305	0.979438	0.191206
Midbrain	OPCs	chr4_872917_INS_88	GAK	-0.138323	0.948486	0.238243	-0.0797365	0.979438	0.245182
Midbrain	OPCs	chr4_76150170_DEL_-109	FAM47E	0.0979872	0.948486	0.199846	0.0664489	0.979438	0.205657
Midbrain	OPCs	chr4_1283064_DEL_-137	UVSSA	-0.0162769	0.999373	0.155446	-0.053014	0.979438	0.164399
Midbrain	OPCs	chr4_1046435_INS_1349	RNF212	-0.154161	0.770124	0.138555	-0.0443211	0.979438	0.138579
Midbrain	OPCs	chr4_1283682_INS_140	UVSSA	0.0323448	0.997358	0.152033	0.0518587	0.979438	0.163266
Midbrain	OPCs	chr4_1278823_INS_78	UVSSA	0.00131325	0.999373	0.179626	-0.0602424	0.979438	0.191876
Midbrain	OPCs	chr4_1095214_DEL_-1298	AC092535.4	-0.0961923	0.948486	0.201436	-0.0664923	0.979438	0.214031
Midbrain	OPCs	chr17_46125040_DEL_-61	MAPT	0.165957	0.94862	0.394626	0.125658	0.979438	0.406037
Midbrain	OPCs	chr17_45969567_DEL_-103	MAPT-IT1	0.0603849	0.97903	0.174039	0.0553686	0.979438	0.179982
Midbrain	OPCs	chr4_869150_INS_112	DGKQ	0.0170519	0.999373	0.139515	-0.0464868	0.979438	0.152307
Midbrain	OPCs	chr17_7433090_DEL_-1294	CHRNB1	-0.0302966	0.999373	0.371622	-0.113612	0.979438	0.379266
Midbrain	OPCs	chr8_22625880_INS_330	BIN3	0.10198	0.940314	0.158004	0.0482474	0.979438	0.161687
Midbrain	OPCs	chr17_44243201_INS_331	ASB16-AS1	0.131925	0.984687	0.424	0.130168	0.979438	0.43803
Midbrain	OPCs	chr4_919120_DEL_-86	TMEM175	0.00277845	0.999373	0.131333	-0.0398709	0.979438	0.134304
Midbrain	OPCs	chr6_32521128_INS_1201	HLA-DRB1	-0.0803391	0.948486	0.167435	-0.0508131	0.979438	0.171699
Midbrain	OPCs	chr6_31105032_DEL_-84	HCG27	0.0350819	0.998717	0.191137	0.0564829	0.987832	0.198137
Midbrain	OPCs	chr6_32783244_DEL_-61	HLA-DOB	-0.000945346	0.999373	0.247119	0.073505	0.989416	0.261393
Midbrain	OPCs	chr2_95250585_DEL_-64	KCNIP3	-0.112624	0.94862	0.271255	-0.0794743	0.990301	0.288414
Midbrain	OPCs	chr4_1020917_DEL_-58	TMEM175	0.0650626	0.972924	0.179284	0.0506762	0.990301	0.184415
Midbrain	OPCs	chr4_1065732_DEL_-287	RNF212	0.115857	0.986431	0.394821	0.104109	0.990301	0.384011
Midbrain	OPCs	chr6_30852826_INS_83	VARS2	0.0602747	0.97903	0.177712	0.0498651	0.990301	0.184114
Midbrain	OPCs	chr4_826329_DEL_-79	GAK	-0.134927	0.948486	0.303703	-0.0845397	0.990301	0.314951
Midbrain	OPCs	chr4_926880_INS_224	GAK	-0.0426747	0.998717	0.269391	-0.0717244	0.990301	0.270383
Midbrain	OPCs	chr8_22585636_INS_84	C8orf58	-0.0499732	0.982795	0.155685	-0.041664	0.990301	0.15742
Midbrain	OPCs	chr4_927270_DEL_-74	GAK	0.0428573	0.991112	0.174655	0.0472276	0.990334	0.180609
Midbrain	OPCs	chr17_46210500_INS_72	LRRC37A	-0.0706978	0.997358	0.329269	-0.0875755	0.990334	0.344002
Midbrain	OPCs	chr6_31225477_DEL_-1142	HCG27	-0.00865882	0.999373	0.167642	0.044546	0.990334	0.177235
Midbrain	OPCs	chr4_1357015_INS_410	UVSSA	-0.00173602	0.999373	0.168368	-0.0452789	0.990334	0.180451
Midbrain	OPCs	chr6_28382909_DEL_-86	ZSCAN31	0.0189389	0.999373	0.218125	0.0555764	0.990334	0.221877
Midbrain	OPCs	chr4_831905_INS_213	GAK	-0.0356735	0.999373	0.257211	0.0664129	0.990334	0.270576
Midbrain	OPCs	chr4_903606_INS_59	SLC26A1	-0.0311262	0.999373	0.336319	-0.0843638	0.990334	0.344389
Midbrain	OPCs	chr17_78397290_INS_104	DNAH17	0.050056	0.986431	0.168893	0.0435262	0.990334	0.179085
Midbrain	OPCs	chr4_893134_INS_81	DGKQ	-0.159508	0.94862	0.371263	-0.091788	0.990334	0.378931
Midbrain	OPCs	chr4_860172_DEL_-57	TMEM175	-0.0945264	0.986431	0.33619	0.0821657	0.990334	0.339716
Midbrain	OPCs	chr6_32554524_INS_133	HLA-DRB1	-0.108826	0.94862	0.257617	-0.0609176	0.990334	0.261832
Midbrain	OPCs	chr11_10344521_DEL_-64	AMPD3	0.0308403	0.999373	0.310735	0.0711109	0.990334	0.309552
Midbrain	OPCs	chr4_1295951_DEL_-201	CRIPAK	-0.100486	0.948486	0.184317	-0.041209	0.990334	0.181342
Midbrain	OPCs	chr4_999687_DEL_-86	DGKQ	0.0664622	0.948486	0.143856	0.0338922	0.990334	0.149363
Midbrain	OPCs	chr6_28044375_INS_74	ZKSCAN8	0.0776433	0.986431	0.275815	0.0649022	0.990334	0.294199
Midbrain	OPCs	chr7_23231839_DEL_-86	NUP42	0.0536374	0.982113	0.164182	0.0368361	0.990334	0.168485
Midbrain	OPCs	chr4_1046435_INS_1349	TMEM175	-0.069451	0.948486	0.139296	-0.0308223	0.990334	0.141256
Midbrain	OPCs	chr4_1330324_INS_110	CRIPAK	-0.11519	0.948486	0.190795	0.041136	0.990334	0.188934
Midbrain	OPCs	chr19_2348157_INS_94	LSM7	-0.111596	0.990339	0.424064	-0.0863039	0.990334	0.40336
Midbrain	OPCs	chr6_31342911_DEL_-229	HLA-C	0.0657403	0.948486	0.143126	0.0319234	0.990334	0.150276
Midbrain	OPCs	chr4_1058313_INS_64	DGKQ	0.0730026	0.997358	0.336249	0.0724826	0.990334	0.346817
Midbrain	OPCs	chr4_1147757_INS_721	AC092535.4	0.0291577	0.999373	0.387433	0.0902411	0.990334	0.438834
Midbrain	OPCs	chr4_939352_DEL_-135	GAK	-0.0283484	0.999373	0.424213	-0.0900598	0.990334	0.440126
Midbrain	OPCs	chr4_869150_INS_112	GAK	0.0144171	0.999373	0.139519	0.0304989	0.990334	0.150707
Midbrain	OPCs	chr11_10238500_DEL_-1266	AMPD3	0.0201643	0.999373	0.322602	0.0644095	0.990334	0.32162
Midbrain	OPCs	chr16_28465698_DEL_-169	NPIPB7	0.00196077	0.999373	0.209113	0.0431297	0.990334	0.219808
Midbrain	OPCs	chr4_1007607_INS_74	TMEM175	-0.351775	0.921799	0.512449	-0.0984939	0.990334	0.507148
Midbrain	OPCs	chr6_31316803_INS_84	HLA-C	-0.0267305	0.998717	0.178666	-0.0356039	0.990334	0.185221
Midbrain	OPCs	chr16_19219107_DEL_-352	SYT17	-0.0359782	0.998717	0.19551	-0.0394608	0.990334	0.208226
Midbrain	OPCs	chr4_1147757_INS_721	RNF212	-0.0688522	0.998717	0.387378	-0.0770365	0.990334	0.413861
Midbrain	OPCs	chr4_893134_INS_81	TMEM175	-0.112188	0.986431	0.371451	-0.0666553	0.990334	0.364865
Midbrain	OPCs	chr4_903606_INS_59	DGKQ	-0.10732	0.982795	0.336149	-0.0626935	0.990334	0.345005
Midbrain	OPCs	chr4_1394559_INS_276	CRIPAK	-0.244063	0.875904	0.302962	-0.0545075	0.990334	0.303599
Midbrain	OPCs	chr16_31104490_DEL_-128	ZNF646	-0.0638805	0.94862	0.148298	0.026306	0.990334	0.153379
Midbrain	OPCs	chr6_31282450_INS_292	HCG27	-0.0419246	0.99536	0.187374	-0.0331565	0.990334	0.193449
Midbrain	OPCs	chr6_28258614_INS_164	ZKSCAN8	-0.0419403	0.999373	0.329322	-0.0586507	0.990334	0.343109
Midbrain	OPCs	chr6_32574933_INS_292	HLA-DRB1	0.00916117	0.999373	0.213325	0.0367634	0.990334	0.217472
Midbrain	OPCs	chr4_825980_INS_98	PCGF3	-0.00368168	0.999373	0.182916	0.0314636	0.990334	0.18643
Midbrain	OPCs	chr17_46811122_DEL_-166	WNT3	-0.00490153	0.999373	0.143026	0.0254497	0.990334	0.151082
Midbrain	OPCs	chr4_860172_DEL_-57	DGKQ	0.05157	0.998717	0.336292	0.0585301	0.990334	0.352928
Midbrain	OPCs	chr6_27915300_INS_54	ZSCAN16-AS1	-0.418151	0.875904	0.511907	-0.0945532	0.990334	0.576902
Midbrain	OPCs	chr4_1295952_INS_201	UVSSA	0.243311	0.97903	0.718178	0.122584	0.990334	0.757191
Midbrain	OPCs	chr7_66565597_INV_228084	RABGEF1	-0.0688061	0.948486	0.123872	-0.0215079	0.990334	0.134204
Midbrain	OPCs	chr4_1058313_INS_64	TMEM175	-0.20333	0.948486	0.335666	-0.0529115	0.990334	0.33393
Midbrain	OPCs	chr6_31274309_DEL_-53	HCG27	0.128285	0.998717	0.718501	0.114871	0.990334	0.740351
Midbrain	OPCs	chr4_903606_INS_59	GAK	0.133292	0.954725	0.336048	0.0517891	0.990334	0.341297
Midbrain	OPCs	chr4_76072657_INS_315	SCARB2	0.00592641	0.999373	0.247119	-0.0368052	0.990334	0.24906
Midbrain	OPCs	chr4_1026083_INS_205	GAK	0.0351582	0.998717	0.207747	-0.0307247	0.990334	0.210623
Midbrain	OPCs	chr11_10249693_INS_84	AMPD3	0.0533013	0.998717	0.269473	-0.0402437	0.990334	0.276376
Midbrain	OPCs	chr17_45941681_INS_56	MAPT-AS1	0.191797	0.990339	0.718347	0.107621	0.990334	0.768096
Midbrain	OPCs	chr6_32622048_INS_332	HLA-DRB1	0.00314152	0.999373	0.202905	0.0282995	0.990334	0.206679
Midbrain	OPCs	chr6_28147165_INS_329	ZKSCAN8	0.115675	0.99536	0.513618	0.0737264	0.990334	0.540717
Midbrain	OPCs	chr6_30254209_INS_307	RPP21	0.210405	0.948486	0.370988	0.0506829	0.990334	0.37717
Midbrain	OPCs	chr4_75861615_INS_336	NAAA	0.0115977	0.999373	0.139236	0.0191321	0.990334	0.145439
Midbrain	OPCs	chr6_32675283_DEL_-4901	HLA-DRB1	0.000711541	0.999373	0.146292	-0.0181549	0.990334	0.151788
Midbrain	OPCs	chr3_48330824_INS_327	ZNF589	-0.00942437	0.999373	0.173707	-0.0216434	0.990334	0.181199
Midbrain	OPCs	chr17_78438446_INS_1034	DNAH17	0.0157452	0.998717	0.102876	0.0131133	0.990334	0.110174
Midbrain	OPCs	chr4_927270_DEL_-74	DGKQ	-0.0888465	0.948486	0.174466	-0.0216742	0.990334	0.182639
Midbrain	OPCs	chr4_1411997_INS_60	UVSSA	-0.140675	0.981507	0.42397	-0.0527423	0.990334	0.448267
Midbrain	OPCs	chr6_32449218_INS_102	TSBP1	0.0204922	0.999373	0.192012	0.0227576	0.990334	0.199716
Midbrain	OPCs	chr4_1146816_DEL_-675	RNF212	-0.0544955	0.991112	0.220335	0.0249326	0.990334	0.220443
Midbrain	OPCs	chr4_1295951_DEL_-201	UVSSA	0.00296319	0.999373	0.184614	0.021814	0.990334	0.195302
Midbrain	OPCs	chr4_758648_DEL_-1477	PCGF3	0.147416	0.948486	0.30364	-0.0343261	0.990334	0.3228
Midbrain	OPCs	chr16_28416735_DEL_-129	NPIPB7	-0.0214856	0.99439	0.0918687	-0.00997259	0.990334	0.0942364
Midbrain	OPCs	chr18_51423423_INS_1138	LINC01630	-0.0233334	0.999373	0.168754	-0.0180512	0.990334	0.175711
Midbrain	OPCs	chr6_32633156_DEL_-736	HLA-DRB1	-0.0653322	0.998717	0.352371	-0.0386655	0.990334	0.377039
Midbrain	OPCs	chr4_1397446_INS_900	UVSSA	-0.0310296	0.998717	0.149298	-0.0156939	0.990334	0.157485
Midbrain	OPCs	chr6_28044375_INS_74	ZSCAN16-AS1	-0.0171764	0.999373	0.275928	-0.0286179	0.990334	0.291405
Midbrain	OPCs	chr6_32534383_INS_295	HLA-DRB1	0.014697	0.999373	0.233081	-0.0235143	0.990334	0.239463
Midbrain	OPCs	chr4_852263_DEL_-63	PCGF3	-0.0335406	0.999373	0.315746	0.0332414	0.990334	0.338612
Midbrain	OPCs	chr4_919120_DEL_-86	DGKQ	0.0759909	0.948486	0.131094	0.0136519	0.990334	0.139565
Midbrain	OPCs	chr6_32348485_INS_276	TSBP1	0.043697	0.998717	0.229651	0.0236152	0.990334	0.244691
Midbrain	OPCs	chr19_2349089_INS_215	LSM7	0.0769495	0.948486	0.14627	-0.0134068	0.990334	0.141158
Midbrain	OPCs	chr4_999687_DEL_-86	TMEM175	0.037419	0.990339	0.14397	0.0135813	0.990334	0.143834
Midbrain	OPCs	chr4_939352_DEL_-135	TMEM175	0.0637741	0.998717	0.424171	-0.0403741	0.990334	0.428437
Midbrain	OPCs	chr4_904216_DEL_-90	DGKQ	0.0449268	0.986431	0.151942	-0.0148039	0.990334	0.158483
Midbrain	OPCs	chr6_30998037_INS_56	VARS2	-0.0769488	0.991112	0.315664	-0.0290793	0.990334	0.318965
Midbrain	OPCs	chr4_869150_INS_112	TMEM175	0.102362	0.910163	0.139118	0.0132001	0.990334	0.146705
Midbrain	OPCs	chr4_1070461_DEL_-106	RNF212	-0.0724938	0.948486	0.145181	0.0127892	0.990334	0.142884
Midbrain	OPCs	chr6_31007135_INS_77	VARS2	-0.0473545	0.998717	0.294944	-0.02441	0.990334	0.297975
Midbrain	OPCs	chr4_867473_DEL_-71	TMEM175	-0.00553309	0.999373	0.165028	-0.0132094	0.990334	0.164807
Midbrain	OPCs	chr12_123569522_INS_61	DDX55	-0.0299508	0.999373	0.51375	0.0404976	0.990334	0.535464
Midbrain	OPCs	chr6_32520785_INS_314	HLA-DRB1	-0.0251545	0.999373	0.202669	-0.0157039	0.990334	0.209283
Midbrain	OPCs	chr4_90113764_DEL_-100	CCSER1	0.0304625	0.999373	0.371622	0.0280693	0.990334	0.389884
Midbrain	OPCs	chr4_1144634_INS_90	RNF212	-0.189097	0.948486	0.363763	0.0253177	0.990334	0.356943
Midbrain	OPCs	chr4_1054723_DEL_-561	DGKQ	-0.0396412	0.986431	0.140506	-0.0102203	0.990334	0.144974
Midbrain	OPCs	chr4_867473_DEL_-71	DGKQ	0.0541409	0.982113	0.164933	0.0119305	0.990334	0.171187
Midbrain	OPCs	chr11_10353386_DEL_-61	AMPD3	0.00812684	0.999373	0.271508	0.0213932	0.990334	0.315567
Midbrain	OPCs	chr14_54880629_DEL_-144	GCH1	-0.106393	0.948486	0.228162	0.0159794	0.990334	0.237812
Midbrain	OPCs	chr4_669119_INS_93	PCGF3	0.0547898	0.982795	0.169567	0.0119118	0.990334	0.179731
Midbrain	OPCs	chr17_78509047_DEL_-182	PGS1	0.0177632	0.999373	0.132725	0.00915154	0.990334	0.138773
Midbrain	OPCs	chr11_10271181_DEL_-1106	AMPD3	-0.0265509	0.998717	0.146646	-0.00921584	0.992029	0.149749
Midbrain	OPCs	chr8_22625880_INS_330	C8orf58	0.0368269	0.99439	0.158315	0.00889181	0.992029	0.16092
Midbrain	OPCs	chr13_49377265_DEL_-2461	CAB39L	0.0653026	0.948486	0.138285	-0.00821555	0.992029	0.149099
Midbrain	OPCs	chr4_999688_INS_86	TMEM175	-0.0995552	0.997358	0.453887	0.0237109	0.992029	0.445446
Midbrain	OPCs	chr17_45941681_INS_56	MAPT	0.0614196	0.999373	0.718597	0.0406034	0.992029	0.764421
Midbrain	OPCs	chr4_1146816_DEL_-675	AC092535.4	0.0217463	0.999373	0.220396	0.0104973	0.993063	0.23377
Midbrain	OPCs	chr17_7546287_INS_214	CHRNB1	0.000137003	0.999373	0.173821	0.00843273	0.993063	0.189447
Midbrain	OPCs	chr4_1334047_INS_57	CRIPAK	0.0756165	0.99439	0.322512	0.0134638	0.993063	0.308597
Midbrain	OPCs	chr12_123521586_DEL_-108	RILPL2	-0.0174458	0.999373	0.203427	-0.00770633	0.993063	0.207054
Midbrain	OPCs	chr17_78478108_INS_234	PGS1	0.0314304	0.998717	0.162954	0.00638276	0.993063	0.173318
Midbrain	OPCs	chr17_46238115_INS_230	LRRC37A	-0.014794	0.999373	0.132729	0.0049559	0.993063	0.136253
Midbrain	OPCs	chr19_2375573_INS_249	LSM7	-0.0224768	0.999373	0.157865	0.00538986	0.993063	0.150076
Midbrain	OPCs	chr4_1316971_INS_183	CRIPAK	-0.0470915	0.998717	0.228946	-0.00757998	0.993063	0.223577
Midbrain	OPCs	chr6_28044345_DEL_-62	ZSCAN16-AS1	0.0243453	0.999373	0.310742	-0.00935668	0.993063	0.33339
Midbrain	OPCs	chr6_31571712_INS_145	CSNK2B	-0.00702315	0.999373	0.513759	0.0152813	0.993063	0.546267
Midbrain	OPCs	chr6_28222417_DEL_-337	ZSCAN16-AS1	0.027703	0.998717	0.151766	-0.00433759	0.993063	0.160365
Midbrain	OPCs	chr6_28258614_INS_164	ZSCAN31	-0.0137239	0.999373	0.329348	0.00798993	0.993063	0.333761
Midbrain	OPCs	chr4_952483_INS_77	SLC26A1	0.0130607	0.999373	0.513758	-0.0125055	0.993063	0.525172
Midbrain	OPCs	chr8_22589085_DEL_-62	C8orf58	-0.00447323	0.999373	0.217481	-0.00460945	0.994131	0.226754
Midbrain	OPCs	chr4_15867864_INS_169	CD38	0.111055	0.972538	0.303808	0.00417833	0.995352	0.320833
Midbrain	OPCs	chr4_1026083_INS_205	DGKQ	-0.047612	0.99439	0.20772	-0.00265743	0.995352	0.21295
Midbrain	OPCs	chr2_95250585_DEL_-64	PROM2	-0.00124603	0.999373	0.271509	0.0035119	0.995352	0.288787
Midbrain	OPCs	chr3_48708598_INS_326	NCKIPSD	-0.128121	0.948486	0.242346	0.00247125	0.995352	0.243142
Midbrain	OPCs	chr6_28349091_DEL_-79	ZSCAN26	-0.179431	0.948486	0.299815	0.000627555	0.998995	0.329786
Midbrain	OPCs	chr17_46125040_DEL_-61	KANSL1	-0.0466399	0.999373	0.394975	-0.00051064	0.998995	0.404372
Midbrain	Pericytes	chr17_46237501_DEL_-724	ARL17B	0.940166	9.38128052818135e-05	0.167739	0.98594	3.55279231353623e-05	0.16797
Midbrain	Pericytes	chr17_46252361_INS_828	ARL17B	0.824656	0.00039646	0.161936	0.883792	0.000117977	0.163152
Midbrain	Pericytes	chr17_46256090_INS_56	ARL17B	0.89401	0.00111336	0.194268	0.923406	0.000739493	0.192946
Midbrain	Pericytes	chr17_46277763_DEL_-4456	ARL17B	0.89401	0.00111336	0.194268	0.923406	0.000739493	0.192946
Midbrain	Pericytes	chr6_31282450_INS_292	HLA-C	-0.786744	0.00111336	0.170547	-0.756427	0.00167613	0.167568
Midbrain	Pericytes	chr17_46231903_INV_45106	ARL17B	-0.620671	0.00418373	0.147677	-0.6193	0.00472771	0.147991
Midbrain	Pericytes	chr17_46076599_INS_2336	KANSL1	0.627562	0.0238427	0.171134	0.625601	0.059399	0.184026
Midbrain	Pericytes	chr6_32603553_DEL_-287	HLA-DQB1	-0.413981	0.217341	0.165459	-0.526436	0.0663665	0.160848
Midbrain	Pericytes	chr17_45969567_DEL_-103	KANSL1	0.576146	0.0397995	0.165885	0.573298	0.0663665	0.177217
Midbrain	Pericytes	chr6_32594178_DEL_-2653	HLA-DQB1	-0.498309	0.132167	0.17807	-0.567839	0.0663665	0.177087
Midbrain	Pericytes	chr6_32571260_INS_5330	HLA-DQB1	-0.20279	0.242686	0.0834089	-0.257672	0.0663665	0.0806492
Midbrain	Pericytes	chr4_826329_DEL_-79	PCGF3	0.84918	0.132167	0.303217	1.00197	0.0663665	0.313856
Midbrain	Pericytes	chr17_46231903_INV_45106	KANSL1	-0.503898	0.0554154	0.152646	-0.497523	0.0789406	0.160397
Midbrain	Pericytes	chr6_32575661_INS_945	HLA-DRB1	-0.546668	0.154882	0.200701	-0.589102	0.0789406	0.191764
Midbrain	Pericytes	chr17_46009357_DEL_-238	KANSL1	0.571293	0.0554154	0.171929	0.565486	0.0789406	0.184694
Midbrain	Pericytes	chr17_46256090_INS_56	KANSL1	0.647403	0.0666764	0.205084	0.648841	0.0805494	0.215351
Midbrain	Pericytes	chr17_46277763_DEL_-4456	KANSL1	0.647403	0.0666764	0.205084	0.648841	0.0805494	0.215351
Midbrain	Pericytes	chr6_32541328_INS_342	HLA-DRB1	-0.41641	0.187174	0.157885	-0.453135	0.0811875	0.151503
Midbrain	Pericytes	chr6_32624628_DEL_-127	HLA-DQB1	-0.454115	0.206701	0.17908	-0.513818	0.0956086	0.177207
Midbrain	Pericytes	chr17_46237501_DEL_-724	KANSL1	0.602287	0.0567153	0.184549	0.573475	0.0956086	0.198306
Midbrain	Pericytes	chr6_32474782_INV_56198	HLA-DRB1	0.5834	0.188593	0.222879	0.600802	0.0956086	0.208475
Midbrain	Pericytes	chr17_46252361_INS_828	KANSL1	0.544943	0.0666764	0.174861	0.539195	0.0972052	0.188536
Midbrain	Pericytes	chr17_46099028_DEL_-323	KANSL1	0.521718	0.0666764	0.167696	0.510312	0.0980046	0.179594
Midbrain	Pericytes	chr6_32514873_INV_276	HLA-DRB1	0.444654	0.337408	0.20432	0.542386	0.0987316	0.192069
Midbrain	Pericytes	chr4_968200_INS_113	TMEM175	-0.511713	0.132163	0.180346	-0.506919	0.110188	0.183384
Midbrain	Pericytes	chr6_32584975_INS_2040	HLA-DQB1	-0.213082	0.285582	0.0920589	-0.246494	0.110188	0.0894225
Midbrain	Pericytes	chr17_46146541_DEL_-314	KANSL1	0.424228	0.0826417	0.14054	0.404106	0.119276	0.148873
Midbrain	Pericytes	chr6_32543512_DEL_-246	HLA-DRB1	-0.366114	0.274873	0.155975	-0.39712	0.139566	0.150205
Midbrain	Pericytes	chr6_32474505_INV_8443	HLA-DRB1	0.491316	0.263289	0.20593	0.502784	0.14117	0.191412
Midbrain	Pericytes	chr4_952483_INS_77	TMEM175	0.903929	0.547717	0.505288	1.24109	0.191581	0.496583
Midbrain	Pericytes	chr6_32617336_DEL_-352	HLA-DRB1	-0.397218	0.416198	0.193979	-0.461436	0.211039	0.188384
Midbrain	Pericytes	chr12_123452794_INS_350	RILPL2	0.290267	0.291334	0.127844	0.317351	0.220424	0.131127
Midbrain	Pericytes	chr6_31243839_DEL_-1500	HLA-C	-0.551904	0.198387	0.214243	-0.51805	0.237613	0.217793
Midbrain	Pericytes	chr4_869484_DEL_-71	TMEM175	0.686386	0.198387	0.267439	0.621566	0.328935	0.278038
Midbrain	Pericytes	chr19_2347346_DEL_-409	LSM7	0.378682	0.493868	0.202199	0.442107	0.40376	0.2068
Midbrain	Pericytes	chr6_32655746_DEL_-1075	HLA-DRB1	-0.234004	0.493868	0.124097	-0.244677	0.417169	0.116501
Midbrain	Pericytes	chr6_32657114_DEL_-964	HLA-DRB1	-0.234004	0.493868	0.124097	-0.244677	0.417169	0.116501
Midbrain	Pericytes	chr4_893134_INS_81	GAK	0.775812	0.3618	0.3632	0.754164	0.438162	0.36476
Midbrain	Pericytes	chr6_32574933_INS_292	HLA-DRB1	-0.518488	0.242686	0.212922	-0.415732	0.44832	0.203163
Midbrain	Pericytes	chr4_869484_DEL_-71	GAK	0.602851	0.308903	0.269717	0.562257	0.473884	0.282959
Midbrain	Pericytes	chr6_32588935_INS_297	HLA-DRB1	-0.423464	0.416198	0.207152	-0.381921	0.473884	0.195047
Midbrain	Pericytes	chr12_122822681_INS_191	HIP1R	-0.664792	0.493868	0.346176	-0.717797	0.473884	0.367402
Midbrain	Pericytes	chr6_31324254_DEL_-1778	HLA-C	0.286722	0.324327	0.130105	0.249754	0.473884	0.129925
Midbrain	Pericytes	chr6_32538449_DEL_-312	HLA-DRB1	-0.277603	0.274873	0.118506	-0.226542	0.473884	0.118174
Midbrain	Pericytes	chr6_32675682_INS_968	HLA-DRB1	-0.235515	0.570286	0.13664	-0.246382	0.473884	0.128534
Midbrain	Pericytes	chr6_32677366_DEL_-254	HLA-DRB1	-0.235515	0.570286	0.13664	-0.246382	0.473884	0.128534
Midbrain	Pericytes	chr6_32680265_INS_972	HLA-DRB1	-0.235515	0.570286	0.13664	-0.246382	0.473884	0.128534
Midbrain	Pericytes	chr4_939352_DEL_-135	GAK	0.824157	0.447382	0.415791	0.823018	0.473884	0.430228
Midbrain	Pericytes	chr6_31329006_INS_345	HLA-C	0.323428	0.290306	0.141628	0.275088	0.473884	0.143969
Midbrain	Pericytes	chr6_31329618_INS_784	HLA-C	0.323428	0.290306	0.141628	0.275088	0.473884	0.143969
Midbrain	Pericytes	chr8_22625880_INS_330	C8orf58	-0.328886	0.416198	0.160314	-0.311757	0.478395	0.164739
Midbrain	Pericytes	chr4_999687_DEL_-86	GAK	0.240763	0.57732	0.144871	0.277412	0.478395	0.147889
Midbrain	Pericytes	chr6_32625925_DEL_-314	HLA-DRB1	0.186733	0.751274	0.154541	0.280121	0.478395	0.150012
Midbrain	Pericytes	chr6_32626710_INS_129	HLA-DRB1	0.186733	0.751274	0.154541	0.280121	0.478395	0.150012
Midbrain	Pericytes	chr6_32594178_DEL_-2653	HLA-DRB1	-0.332253	0.540274	0.182418	-0.328792	0.478395	0.17682
Midbrain	Pericytes	chr14_55646466_DEL_-59	KTN1	0.541983	0.493868	0.286722	0.542712	0.478395	0.292811
Midbrain	Pericytes	chr6_32587397_INS_2686	HLA-DRB1	-0.534034	0.609546	0.332472	-0.607018	0.478395	0.329415
Midbrain	Pericytes	chr4_706587_INS_191	PCGF3	-0.731625	0.430943	0.364241	-0.726632	0.478395	0.398228
Midbrain	Pericytes	chr4_714971_DEL_-1267	PCGF3	-0.731625	0.430943	0.364241	-0.726632	0.478395	0.398228
Midbrain	Pericytes	chr6_33041751_DEL_-210	HLA-DMA	-0.248499	0.630421	0.160494	-0.305415	0.478395	0.167638
Midbrain	Pericytes	chr6_32645666_INS_3500	HLA-DRB1	-0.162628	0.649384	0.108378	-0.184792	0.485007	0.10223
Midbrain	Pericytes	chr4_831905_INS_213	GAK	0.350148	0.722313	0.255615	0.465037	0.535151	0.265303
Midbrain	Pericytes	chr14_87924250_DEL_-74	GALC	-0.204454	0.691304	0.144818	-0.267349	0.549158	0.154699
Midbrain	Pericytes	chr6_32587397_INS_2686	HLA-DQB1	-0.227058	0.877879	0.336441	-0.592825	0.549158	0.34368
Midbrain	Pericytes	chr4_731761_DEL_-502	PCGF3	-0.58093	0.493868	0.310322	-0.572717	0.550384	0.334815
Midbrain	Pericytes	chr6_32544885_DEL_-351	HLA-DRB1	-0.269573	0.570286	0.160107	-0.262835	0.550384	0.153812
Midbrain	Pericytes	chr6_32603553_DEL_-287	HLA-DRB1	-0.269522	0.609558	0.168816	-0.272315	0.558687	0.161562
Midbrain	Pericytes	chr6_32621776_INS_6042	HLA-DRB1	-0.310243	0.649384	0.209896	-0.336216	0.558687	0.199575
Midbrain	Pericytes	chr4_919120_DEL_-86	GAK	-0.238527	0.547717	0.132178	-0.230415	0.558687	0.137191
Midbrain	Pericytes	chr6_32569265_INS_310	HLA-DQB1	-0.15418	0.689097	0.10816	-0.175927	0.562424	0.105404
Midbrain	Pericytes	chr6_32740204_INS_323	HLA-DQB1	-0.243005	0.737079	0.187938	-0.297446	0.619083	0.184735
Midbrain	Pericytes	chr6_32571260_INS_5330	HLA-DRB1	-0.123705	0.668011	0.0851497	-0.129989	0.619083	0.0809111
Midbrain	Pericytes	chr14_54915593_INS_174	GCH1	-0.527508	0.570286	0.311405	-0.510428	0.63438	0.321626
Midbrain	Pericytes	chr4_904216_DEL_-90	GAK	-0.242112	0.609558	0.152272	-0.238503	0.689162	0.155171
Midbrain	Pericytes	chr6_32587400_INS_345	HLA-DRB1	-0.610074	0.751274	0.510266	-0.733024	0.691093	0.480515
Midbrain	Pericytes	chr4_926880_INS_224	GAK	-0.307239	0.777116	0.275326	-0.416797	0.691093	0.276778
Midbrain	Pericytes	chr4_1278823_INS_78	UVSSA	-0.309711	0.570286	0.180306	-0.288519	0.691093	0.191599
Midbrain	Pericytes	chr19_2281325_INS_129	LSM7	0.175656	0.751274	0.142589	0.215967	0.691093	0.144475
Midbrain	Pericytes	chr8_22585636_INS_84	BIN3	-0.269527	0.570286	0.16047	-0.245677	0.691093	0.164561
Midbrain	Pericytes	chr6_32617336_DEL_-352	HLA-DQB1	-0.130099	0.877879	0.198062	-0.298556	0.691093	0.20041
Midbrain	Pericytes	chr6_32590727_INS_1114	HLA-DRB1	-0.308315	0.649384	0.20639	-0.292065	0.691093	0.196312
Midbrain	Pericytes	chr6_32719396_INS_316	HLA-DQB1	0.174779	0.751274	0.14894	0.214349	0.700362	0.146656
Midbrain	Pericytes	chr6_32720802_INS_334	HLA-DQB1	0.174779	0.751274	0.14894	0.214349	0.700362	0.146656
Midbrain	Pericytes	chr4_715315_INS_1449	PCGF3	0.316219	0.493868	0.167893	0.275132	0.700362	0.188308
Midbrain	Pericytes	chr6_28339872_DEL_-101	ZSCAN26	-0.176625	0.842294	0.175671	-0.273625	0.706676	0.18873
Midbrain	Pericytes	chr16_28568820_INS_175	SULT1A1	-0.777595	0.634766	0.507671	-0.754724	0.714714	0.526101
Midbrain	Pericytes	chr4_872917_INS_88	GAK	0.283807	0.751274	0.238105	0.342007	0.714714	0.242033
Midbrain	Pericytes	chr6_32575661_INS_945	HLA-DQB1	-0.221491	0.810589	0.207652	-0.292489	0.714714	0.208257
Midbrain	Pericytes	chr6_32584975_INS_2040	HLA-DRB1	-0.138962	0.649384	0.0936555	-0.124351	0.714714	0.0887593
Midbrain	Pericytes	chr19_2335273_DEL_-62	LSM7	0.279843	0.737079	0.219437	0.309799	0.714714	0.221207
Midbrain	Pericytes	chr6_32588935_INS_297	HLA-DQB1	-0.278182	0.725352	0.209929	-0.287347	0.714714	0.205245
Midbrain	Pericytes	chr6_31342911_DEL_-229	HLA-C	0.260493	0.547717	0.145291	0.208157	0.714714	0.149043
Midbrain	Pericytes	chr17_78509047_DEL_-182	PGS1	0.218139	0.594126	0.13407	0.184108	0.714714	0.132048
Midbrain	Pericytes	chr4_713221_DEL_-125	PCGF3	0.263821	0.570286	0.156056	0.235041	0.715722	0.170094
Midbrain	Pericytes	chr4_707943_DEL_-144	PCGF3	0.26093	0.570286	0.155756	0.237003	0.715722	0.171539
Midbrain	Pericytes	chr6_32547134_DEL_-1352	HLA-DRB1	-0.197595	0.725352	0.149448	-0.195696	0.715987	0.142265
Midbrain	Pericytes	chr6_28258614_INS_164	ZSCAN26	0.420011	0.737079	0.326916	0.45855	0.724448	0.336386
Midbrain	Pericytes	chr4_758669_INS_106	PCGF3	0.209113	0.863019	0.215234	0.30699	0.732847	0.227252
Midbrain	Pericytes	chr4_869150_INS_112	PCGF3	0.222837	0.609558	0.14053	0.20591	0.740834	0.15453
Midbrain	Pericytes	chr6_32546835_INS_1608	HLA-DRB1	0.162367	0.870663	0.176655	0.225809	0.740834	0.169678
Midbrain	Pericytes	chr8_22625880_INS_330	BIN3	0.173135	0.810589	0.163062	0.223718	0.740834	0.168515
Midbrain	Pericytes	chr12_122850381_DEL_-62	HIP1R	-0.193899	0.865847	0.202539	-0.266102	0.749489	0.202315
Midbrain	Pericytes	chr4_846496_INS_51	GAK	-0.287061	0.759761	0.250966	-0.34468	0.758235	0.264531
Midbrain	Pericytes	chr4_76072657_INS_315	SCARB2	-0.326181	0.725352	0.245885	-0.308182	0.760807	0.238192
Midbrain	Pericytes	chr4_15867864_INS_169	CD38	-0.203384	0.877879	0.315698	-0.415883	0.760807	0.324778
Midbrain	Pericytes	chr16_31105142_INS_147	KAT8	0.568018	0.570286	0.331831	0.457084	0.760807	0.357711
Midbrain	Pericytes	chr6_32482948_INS_3654	HLA-DRB1	-0.151558	0.61273	0.0961472	-0.117951	0.760807	0.0923965
Midbrain	Pericytes	chr17_46210500_INS_72	KANSL1	0.482237	0.649384	0.325939	0.438922	0.760807	0.346106
Midbrain	Pericytes	chr6_32781453_DEL_-311	TAP2	-0.21202	0.737079	0.165148	-0.218404	0.760807	0.173628
Midbrain	Pericytes	chr4_927270_DEL_-74	GAK	0.232249	0.737079	0.181249	0.234117	0.760807	0.186782
Midbrain	Pericytes	chr6_32590727_INS_1114	HLA-DQB1	-0.194247	0.870663	0.207962	-0.255867	0.760807	0.20511
Midbrain	Pericytes	chr4_721729_DEL_-52	PCGF3	0.24715	0.630421	0.160303	0.217664	0.760807	0.175113
Midbrain	Pericytes	chr17_46238115_INS_230	ARL17B	-0.193894	0.668011	0.133867	-0.1662	0.760807	0.133978
Midbrain	Pericytes	chr8_22585636_INS_84	C8orf58	0.169036	0.817994	0.162022	0.201971	0.760807	0.163289
Midbrain	Pericytes	chr4_1054723_DEL_-561	TMEM175	-0.143673	0.852331	0.144667	-0.178955	0.760807	0.144736
Midbrain	Pericytes	chr8_22589085_DEL_-62	BIN3	0.120301	0.912033	0.221084	0.281044	0.773198	0.23182
Midbrain	Pericytes	chr4_15867864_INS_1266	CD38	-1.02207	0.564311	0.58041	-0.81719	0.773198	0.677584
Midbrain	Pericytes	chr4_927270_DEL_-74	TMEM175	-0.31608	0.564311	0.179802	-0.222778	0.773198	0.184781
Midbrain	Pericytes	chr6_32621776_INS_6042	HLA-DQB1	-0.15497	0.877879	0.211843	-0.252091	0.773198	0.209426
Midbrain	Pericytes	chr4_893134_INS_81	TMEM175	0.408577	0.78566	0.369942	0.440445	0.773198	0.366666
Midbrain	Pericytes	chr6_32554524_INS_133	HLA-DRB1	0.193239	0.877879	0.257789	0.287489	0.778394	0.241155
Midbrain	Pericytes	chr4_867473_DEL_-71	GAK	-0.229291	0.714303	0.165924	-0.203797	0.778754	0.171712
Midbrain	Pericytes	chr4_968200_INS_113	GAK	-0.250777	0.725352	0.186509	-0.224438	0.794887	0.192361
Midbrain	Pericytes	chr4_1007606_DEL_-74	TMEM175	0.368364	0.877879	0.504123	0.606724	0.794887	0.521078
Midbrain	Pericytes	chr6_32625925_DEL_-314	HLA-DQB1	-0.186951	0.751274	0.154538	-0.181203	0.806152	0.158146
Midbrain	Pericytes	chr6_32626710_INS_129	HLA-DQB1	-0.186951	0.751274	0.154538	-0.181203	0.806152	0.158146
Midbrain	Pericytes	chr19_2333027_INS_60	LSM7	-0.159441	0.877879	0.208449	-0.244666	0.814053	0.216643
Midbrain	Pericytes	chr16_19219107_DEL_-352	SYT17	0.171746	0.870663	0.197185	0.218143	0.814053	0.193903
Midbrain	Pericytes	chr12_123569522_INS_61	DDX55	0.640057	0.751274	0.509849	0.589682	0.814053	0.527418
Midbrain	Pericytes	chr6_32709812_DEL_-64	HLA-DQB1	0.159408	0.877879	0.236062	0.257868	0.814053	0.231496
Midbrain	Pericytes	chr4_708007_INS_361	PCGF3	-0.560405	0.78939	0.510913	-0.584642	0.814053	0.525068
Midbrain	Pericytes	chr4_1411997_INS_60	UVSSA	0.619529	0.649384	0.419808	0.482879	0.814053	0.437043
Midbrain	Pericytes	chr3_48155554_DEL_-134	ZNF589	-0.0839112	0.975553	0.28545	-0.354168	0.814053	0.322016
Midbrain	Pericytes	chr4_869150_INS_112	GAK	-0.210829	0.649384	0.140741	-0.166268	0.814053	0.151175
Midbrain	Pericytes	chr8_11917148_DEL_-79	CTSB	-0.333209	0.630421	0.215916	-0.242404	0.814053	0.221721
Midbrain	Pericytes	chr4_869484_DEL_-71	PCGF3	-0.329093	0.751274	0.275039	-0.320714	0.814053	0.295007
Midbrain	Pericytes	chr4_852263_DEL_-63	TMEM175	0.507039	0.594126	0.311791	0.357965	0.814053	0.32931
Midbrain	Pericytes	chr4_1426687_INS_2199	UVSSA	-0.223995	0.751274	0.181367	-0.201118	0.814096	0.185818
Midbrain	Pericytes	chr4_1278828_DEL_-130	UVSSA	-0.104595	0.877879	0.155606	-0.172912	0.828708	0.162776
Midbrain	Pericytes	chr6_31274309_DEL_-53	HLA-C	0.690934	0.864735	0.715367	0.747245	0.828708	0.703844
Midbrain	Pericytes	chr6_32667888_INS_1006	HLA-DRB1	-0.229663	0.751274	0.19549	-0.195855	0.829403	0.185377
Midbrain	Pericytes	chr4_1397447_DEL_-675	UVSSA	-0.174492	0.862614	0.17793	-0.192782	0.838472	0.184503
Midbrain	Pericytes	chr6_32534383_INS_295	HLA-DRB1	-0.178756	0.877879	0.233035	-0.227442	0.848282	0.221375
Midbrain	Pericytes	chr4_1395000_DEL_-186	UVSSA	-0.289086	0.877879	0.37122	-0.38484	0.848282	0.375103
Midbrain	Pericytes	chr4_1394559_INS_276	UVSSA	-0.427732	0.689123	0.301333	-0.326594	0.848282	0.319073
Midbrain	Pericytes	chr6_32868180_INS_126	TAP2	0.479471	0.817994	0.459955	0.471944	0.851544	0.471302
Midbrain	Pericytes	chr4_744926_DEL_-1026	PCGF3	-0.146481	0.863019	0.15042	-0.156835	0.851544	0.157143
Midbrain	Pericytes	chr14_55489800_INS_282	KTN1	0.333971	0.737079	0.256148	0.261081	0.851544	0.262336
Midbrain	Pericytes	chr4_826329_DEL_-79	GAK	-0.319454	0.83524	0.314603	-0.318939	0.851544	0.322546
Midbrain	Pericytes	chr12_123521586_DEL_-108	DDX55	-0.101411	0.915365	0.208111	-0.208615	0.851544	0.213532
Midbrain	Pericytes	chr6_32525007_INS_307	HLA-DRB1	-0.212235	0.777116	0.18989	-0.178409	0.851544	0.182806
Midbrain	Pericytes	chr4_903606_INS_59	GAK	0.408171	0.751274	0.334492	0.32988	0.851544	0.338578
Midbrain	Pericytes	chr6_32676200_DEL_-342	HLA-DRB1	-0.139998	0.915365	0.284561	-0.275846	0.851544	0.284131
Midbrain	Pericytes	chr4_852263_DEL_-63	PCGF3	-0.284536	0.870663	0.314984	-0.331669	0.851544	0.342158
Midbrain	Pericytes	chr10_15531400_INS_60	ITGA8	-0.171052	0.877879	0.235678	-0.242152	0.851544	0.249879
Midbrain	Pericytes	chr6_32690163_INS_315	HLA-DQB1	-0.136046	0.877879	0.201014	-0.189761	0.851544	0.199333
Midbrain	Pericytes	chr19_2348157_INS_94	LSM7	-0.50781	0.751274	0.42151	-0.413066	0.851544	0.43499
Midbrain	Pericytes	chr6_28176185_INS_2034	ZKSCAN8	-0.211684	0.722325	0.155193	-0.153398	0.851544	0.162259
Midbrain	Pericytes	chr10_15490465_DEL_-310	ITGA8	0.201561	0.712929	0.145127	0.145237	0.851544	0.153866
Midbrain	Pericytes	chr6_32596352_INS_156	HLA-DQB1	0.145546	0.912033	0.256728	0.26031	0.851544	0.276493
Midbrain	Pericytes	chr4_717038_DEL_-129	PCGF3	-0.180634	0.751274	0.153792	-0.151229	0.851544	0.161089
Midbrain	Pericytes	chr8_22589085_DEL_-62	C8orf58	-0.297266	0.724836	0.219176	-0.215767	0.851544	0.229885
Midbrain	Pericytes	chr4_867473_DEL_-71	PCGF3	0.21208	0.737079	0.166184	0.165487	0.851544	0.176683
Midbrain	Pericytes	chr6_32671026_INS_269	HLA-DRB1	-0.14273	0.870663	0.167023	-0.147092	0.851544	0.157378
Midbrain	Pericytes	chr4_1317174_INS_1205	UVSSA	-0.397282	0.870663	0.422856	-0.411501	0.851544	0.440562
Midbrain	Pericytes	chr4_999688_INS_86	TMEM175	-0.325484	0.877879	0.504458	-0.457059	0.85328	0.499212
Midbrain	Pericytes	chr17_46811122_DEL_-166	NSF	0.149062	0.833702	0.145985	0.138108	0.85328	0.15129
Midbrain	Pericytes	chr4_15859578_DEL_-666	CD38	0.245659	0.870663	0.293403	0.266326	0.85328	0.292516
Midbrain	Pericytes	chr4_939352_DEL_-135	TMEM175	0.688581	0.588656	0.418584	0.392626	0.85328	0.432537
Midbrain	Pericytes	chr6_32708797_DEL_-452	HLA-DQB1	-0.213436	0.725352	0.160214	-0.144138	0.85328	0.159274
Midbrain	Pericytes	chr16_19252355_INS_149	SYT17	0.191769	0.725352	0.144323	0.127201	0.85328	0.140751
Midbrain	Pericytes	chr4_1295951_DEL_-201	UVSSA	-0.173934	0.870663	0.186149	-0.173772	0.85328	0.194368
Midbrain	Pericytes	chr6_32645668_INS_417	HLA-DQB1	-0.0881538	0.870663	0.0993006	-0.0855305	0.85328	0.0970651
Midbrain	Pericytes	chr4_903606_INS_59	TMEM175	0.247001	0.877879	0.336281	0.293748	0.85328	0.33508
Midbrain	Pericytes	chr4_1334047_INS_57	UVSSA	-0.209183	0.877879	0.322873	-0.284128	0.85328	0.325432
Midbrain	Pericytes	chr4_758669_INS_106	GAK	-0.22457	0.817994	0.215057	-0.193457	0.85328	0.222997
Midbrain	Pericytes	chr4_884955_INS_69	TMEM175	0.178336	0.915365	0.352843	0.305216	0.85328	0.354239
Midbrain	Pericytes	chr6_32655746_DEL_-1075	HLA-DQB1	-0.0996065	0.877879	0.126133	-0.106554	0.85328	0.123907
Midbrain	Pericytes	chr6_32657114_DEL_-964	HLA-DQB1	-0.0996065	0.877879	0.126133	-0.106554	0.85328	0.123907
Midbrain	Pericytes	chr6_32645668_INS_417	HLA-DRB1	-0.0807049	0.877879	0.0993726	-0.0799937	0.85328	0.0932892
Midbrain	Pericytes	chr4_746466_INS_59	PCGF3	-0.198822	0.865847	0.207913	-0.183506	0.85328	0.21422
Midbrain	Pericytes	chr17_45941681_INS_56	MAPT	-0.878075	0.751274	0.713031	-0.634634	0.85328	0.759427
Midbrain	Pericytes	chr6_32675682_INS_968	HLA-DQB1	-0.115988	0.870663	0.138376	-0.113128	0.85328	0.136162
Midbrain	Pericytes	chr6_32677366_DEL_-254	HLA-DQB1	-0.115988	0.870663	0.138376	-0.113128	0.85328	0.136162
Midbrain	Pericytes	chr6_32680265_INS_972	HLA-DQB1	-0.115988	0.870663	0.138376	-0.113128	0.85328	0.136162
Midbrain	Pericytes	chr6_32633156_DEL_-736	HLA-DQB1	-0.134083	0.945546	0.353066	-0.300875	0.85328	0.362917
Midbrain	Pericytes	chr6_32810977_DEL_-1066	TAP2	-0.116712	0.877879	0.147754	-0.127229	0.85328	0.15438
Midbrain	Pericytes	chr4_90113764_DEL_-100	CCSER1	-0.261148	0.877879	0.371455	-0.337515	0.85328	0.410274
Midbrain	Pericytes	chr4_827661_INS_134	GAK	-0.157915	0.820723	0.152456	-0.128207	0.85328	0.156627
Midbrain	Pericytes	chr19_2349089_INS_215	LSM7	0.160574	0.810589	0.149573	0.128456	0.85328	0.156958
Midbrain	Pericytes	chr6_32576778_INS_296	HLA-DRB1	-0.474602	0.877879	0.588376	-0.458462	0.85328	0.560433
Midbrain	Pericytes	chr6_32673492_INS_162	HLA-DRB1	0.0835181	0.915365	0.189505	0.147195	0.85328	0.17996
Midbrain	Pericytes	chr4_76150170_DEL_-109	SCARB2	0.13782	0.877879	0.202689	0.16017	0.85328	0.196443
Midbrain	Pericytes	chr10_119794801_DEL_-56	SEC23IP	0.209183	0.754712	0.18076	0.148336	0.85328	0.182899
Midbrain	Pericytes	chr4_1058313_INS_64	TMEM175	0.199516	0.912033	0.352714	0.285944	0.85328	0.352909
Midbrain	Pericytes	chr6_32521128_INS_1201	HLA-DRB1	-0.144745	0.870663	0.168346	-0.130118	0.85328	0.160877
Midbrain	Pericytes	chr4_758648_DEL_-1477	GAK	0.3523	0.751274	0.30244	0.256636	0.85328	0.318254
Midbrain	Pericytes	chr13_49269240_DEL_-66	CAB39L	0.147189	0.870663	0.159468	0.137691	0.855861	0.172023
Midbrain	Pericytes	chr6_32676200_DEL_-342	HLA-DQB1	0.248454	0.870663	0.283719	0.23391	0.859292	0.296276
Midbrain	Pericytes	chr7_66723697_DEL_-134	RABGEF1	0.229809	0.877879	0.284537	0.233258	0.859292	0.296804
Midbrain	Pericytes	chr6_32645666_INS_3500	HLA-DQB1	-0.0633106	0.912033	0.109548	-0.0846493	0.859292	0.10809
Midbrain	Pericytes	chr19_2278344_DEL_-54	LSM7	0.143218	0.975553	0.59035	0.571139	0.859292	0.732751
Midbrain	Pericytes	chr4_872917_INS_88	TMEM175	0.253803	0.810589	0.23849	0.187272	0.859292	0.241282
Midbrain	Pericytes	chr16_31104490_DEL_-128	KAT8	-0.0836874	0.912033	0.149447	-0.120699	0.859292	0.155697
Midbrain	Pericytes	chr4_846496_INS_51	TMEM175	0.0387878	0.975553	0.252791	0.202252	0.863059	0.26326
Midbrain	Pericytes	chr13_49318483_DEL_-86	CAB39L	0.0856238	0.915365	0.171975	0.134461	0.867501	0.177249
Midbrain	Pericytes	chr6_28044375_INS_74	ZKSCAN8	-0.334171	0.756535	0.290308	-0.230087	0.867501	0.303925
Midbrain	Pericytes	chr12_122853421_DEL_-124	HIP1R	-0.150192	0.870663	0.170466	-0.127517	0.878515	0.171587
Midbrain	Pericytes	chr4_860172_DEL_-57	GAK	-0.240418	0.877879	0.352424	-0.271479	0.878515	0.367234
Midbrain	Pericytes	chr19_2247129_INS_79	LSM7	-0.235474	0.870663	0.276129	-0.204958	0.878515	0.278293
Midbrain	Pericytes	chr6_28044375_INS_74	ZSCAN16-AS1	0.256618	0.870663	0.291203	0.223538	0.887007	0.308141
Midbrain	Pericytes	chr12_123581929_INS_974	DDX55	-0.151264	0.877879	0.213314	-0.155885	0.900446	0.220303
Midbrain	Pericytes	chr3_183017820_INS_988	MCCC1	0.196865	0.870663	0.218975	0.154472	0.900446	0.218653
Midbrain	Pericytes	chr6_28147165_INS_329	ZSCAN16-AS1	0.24149	0.915365	0.513749	0.368485	0.90618	0.534528
Midbrain	Pericytes	chr17_46238115_INS_230	KANSL1	0.0683429	0.915365	0.135257	0.0963322	0.90618	0.140232
Midbrain	Pericytes	chr12_123521586_DEL_-108	RILPL2	0.120811	0.912033	0.207993	0.149549	0.90618	0.218059
Midbrain	Pericytes	chr4_1037460_DEL_-80	TMEM175	-0.26231	0.877879	0.352247	-0.249392	0.90618	0.365325
Midbrain	Pericytes	chr4_1324644_DEL_-94	UVSSA	-0.117925	0.877879	0.180478	-0.133464	0.90618	0.195542
Midbrain	Pericytes	chr4_904216_DEL_-90	TMEM175	0.113048	0.877879	0.153973	0.105093	0.90618	0.155161
Midbrain	Pericytes	chr19_2418916_INS_845	LSM7	0.077522	0.877879	0.106689	0.0740896	0.90618	0.10959
Midbrain	Pericytes	chr6_31196035_DEL_-160	HLA-C	0.301629	0.910759	0.513388	0.338309	0.914973	0.509094
Midbrain	Pericytes	chr4_884955_INS_69	GAK	-0.184074	0.915365	0.35281	-0.237249	0.914973	0.358991
Midbrain	Pericytes	chr6_32556010_DEL_-6105	HLA-DRB1	-0.0870815	0.870663	0.102047	-0.0630363	0.914973	0.0958636
Midbrain	Pericytes	chr6_32596352_INS_156	HLA-DRB1	0.170412	0.877879	0.256555	-0.173628	0.917534	0.266414
Midbrain	Pericytes	chr3_48211833_INS_639	ZNF589	0.146071	0.870663	0.170534	0.116498	0.925659	0.181739
Midbrain	Pericytes	chr20_5962341_DEL_-329	CRLS1	0.0997628	0.912033	0.17805	0.115958	0.930544	0.1848
Midbrain	Pericytes	chr14_55489789_DEL_-65	KTN1	-0.0650763	0.943163	0.166416	-0.112356	0.930544	0.179344
Midbrain	Pericytes	chr4_1379762_DEL_-112	UVSSA	0.116022	0.877879	0.174893	0.113161	0.930544	0.182371
Midbrain	Pericytes	chr4_827661_INS_134	PCGF3	0.0920085	0.899714	0.153068	0.0995913	0.930544	0.160926
Midbrain	Pericytes	chr4_76102656_INS_318	SCARB2	0.0633846	0.975553	0.206659	0.130021	0.930544	0.210112
Midbrain	Pericytes	chr4_746037_DEL_-1024	PCGF3	0.0989593	0.915365	0.192224	0.125054	0.934278	0.205728
Midbrain	Pericytes	chr4_1357015_INS_410	UVSSA	0.209131	0.751274	0.176375	0.114992	0.934278	0.189593
Midbrain	Pericytes	chr4_1398179_INS_1351	UVSSA	-0.0354566	0.975553	0.158002	-0.0988817	0.934278	0.163483
Midbrain	Pericytes	chr6_28054702_INS_266	ZSCAN16-AS1	-0.143238	0.896756	0.235888	-0.141578	0.953588	0.242321
Midbrain	Pericytes	chr4_999687_DEL_-86	TMEM175	0.0624599	0.915807	0.146976	0.0859732	0.957788	0.149003
Midbrain	Pericytes	chr4_1391669_DEL_-75	UVSSA	0.195675	0.751274	0.168001	0.102503	0.958742	0.181256
Midbrain	Pericytes	chr6_30254209_INS_307	RPP21	0.272797	0.877879	0.39474	0.229445	0.958742	0.406391
Midbrain	Pericytes	chr4_1283682_INS_140	UVSSA	0.143004	0.870663	0.158633	0.0936111	0.958742	0.167941
Midbrain	Pericytes	chr6_28222417_DEL_-337	ZKSCAN8	-0.145211	0.870663	0.156059	-0.0900567	0.958742	0.162348
Midbrain	Pericytes	chr6_32805659_INS_317	TAP2	-0.0533397	0.960834	0.152101	-0.0870873	0.958742	0.157087
Midbrain	Pericytes	chr4_1295952_INS_201	UVSSA	-0.605929	0.870663	0.716242	-0.409549	0.958742	0.74097
Midbrain	Pericytes	chr4_831905_INS_213	PCGF3	0.161857	0.880692	0.257749	0.152507	0.958742	0.27665
Midbrain	Pericytes	chr4_1020917_DEL_-58	TMEM175	-0.122622	0.877879	0.181928	-0.103604	0.959281	0.189844
Midbrain	Pericytes	chr19_2418704_INS_63	LSM7	0.0761087	0.870663	0.0865654	0.0473375	0.959281	0.0889848
Midbrain	Pericytes	chr7_66613317_INS_348	RABGEF1	-0.114214	0.877879	0.15503	-0.0877504	0.959281	0.164992
Midbrain	Pericytes	chr6_32520785_INS_314	HLA-DRB1	-0.151866	0.877879	0.205408	-0.103103	0.959281	0.196548
Midbrain	Pericytes	chr4_611357_DEL_-68	PCGF3	0.09202	0.915365	0.18599	0.0979618	0.959281	0.190445
Midbrain	Pericytes	chr4_747572_INS_114	PCGF3	-0.319241	0.877879	0.461533	-0.250927	0.959281	0.488377
Midbrain	Pericytes	chr4_919120_DEL_-86	TMEM175	0.0872051	0.877879	0.13428	0.0702685	0.959281	0.13772
Midbrain	Pericytes	chr4_1020917_DEL_-58	GAK	0.0854904	0.915365	0.182169	0.095705	0.959281	0.192093
Midbrain	Pericytes	chr17_78476255_DEL_-82	PGS1	-0.308197	0.777116	0.275314	-0.1387	0.959281	0.279453
Midbrain	Pericytes	chr19_2373613_INS_135	LSM7	-0.0120087	0.987935	0.277617	0.143578	0.959281	0.290428
Midbrain	Pericytes	chr6_31571712_INS_145	BAG6	-0.0367726	0.98217	0.514379	-0.262582	0.959281	0.539156
Midbrain	Pericytes	chr6_31307018_DEL_-134	HLA-C	0.0640851	0.975553	0.353289	0.171338	0.959281	0.353993
Midbrain	Pericytes	chr4_713314_INS_69	PCGF3	-0.247017	0.880692	0.394933	-0.199213	0.959281	0.412068
Midbrain	Pericytes	chr6_32642364_INS_51	HLA-DQB1	-0.144019	0.915365	0.323278	-0.152637	0.959281	0.317397
Midbrain	Pericytes	chr6_32740204_INS_323	TAP2	-0.0440465	0.975553	0.189656	-0.0931034	0.959281	0.196377
Midbrain	Pericytes	chr6_32486084_INS_133	HLA-DRB1	-0.0276293	0.975553	0.0983386	-0.0438454	0.959281	0.0938177
Midbrain	Pericytes	chr6_28054702_INS_266	ZKSCAN8	-0.164914	0.877879	0.235727	-0.110636	0.959281	0.239259
Midbrain	Pericytes	chr17_46076599_INS_2336	MAPT	-0.0439684	0.975553	0.183685	-0.0894588	0.959281	0.19373
Midbrain	Pericytes	chr4_932428_DEL_-84	TMEM175	-0.277659	0.944565	0.718539	-0.351936	0.959281	0.768457
Midbrain	Pericytes	chr3_48330824_INS_327	ZNF589	0.159322	0.870663	0.175586	0.0846669	0.959281	0.18489
Midbrain	Pericytes	chr7_66565597_INV_228084	RABGEF1	-0.0672686	0.915365	0.135264	-0.0674324	0.959281	0.148956
Midbrain	Pericytes	chr4_926880_INS_224	TMEM175	0.0734686	0.975553	0.277157	0.123632	0.959281	0.277041
Midbrain	Pericytes	chr10_15429081_DEL_-320	ITGA8	-0.194892	0.915365	0.416264	-0.193677	0.959281	0.436022
Midbrain	Pericytes	chr6_32776789_INS_89	TAP2	0.210764	0.880692	0.336561	0.156637	0.959281	0.355612
Midbrain	Pericytes	chr6_32827726_DEL_-177	TAP2	-0.0213101	0.975553	0.156745	-0.0718906	0.959281	0.163391
Midbrain	Pericytes	chr4_860172_DEL_-57	TMEM175	0.0350216	0.981181	0.353335	0.158053	0.959281	0.363833
Midbrain	Pericytes	chr4_1007607_INS_74	GAK	-0.0907446	0.975553	0.514303	-0.22452	0.959281	0.519338
Midbrain	Pericytes	chr6_32633156_DEL_-736	HLA-DRB1	-0.0212311	0.98217	0.353348	0.150164	0.959281	0.349778
Midbrain	Pericytes	chr17_46125040_DEL_-61	MAPT	0.114344	0.975553	0.395622	0.170937	0.959281	0.402829
Midbrain	Pericytes	chr3_48920354_DEL_-939	WDR6	-0.0518025	0.975553	0.170824	-0.0769598	0.959281	0.181913
Midbrain	Pericytes	chr4_1414249_DEL_-60	UVSSA	-0.0750971	0.975553	0.239886	-0.103832	0.959281	0.245659
Midbrain	Pericytes	chr6_27979530_INS_131	ZSCAN16-AS1	-0.486651	0.877879	0.717275	-0.318285	0.959281	0.768221
Midbrain	Pericytes	chr4_75877023_INS_50	NAAA	-0.108445	0.915365	0.212171	-0.0886924	0.959281	0.215
Midbrain	Pericytes	chr4_1397446_INS_900	UVSSA	-0.0160812	0.981181	0.154759	-0.0655281	0.959281	0.160789
Midbrain	Pericytes	chr3_48708598_INS_326	NCKIPSD	-0.108667	0.915365	0.243714	-0.101908	0.959281	0.253385
Midbrain	Pericytes	chr17_46099028_DEL_-323	MAPT	-0.0286921	0.975553	0.176651	-0.074433	0.959281	0.185571
Midbrain	Pericytes	chr4_758648_DEL_-1477	PCGF3	-0.169403	0.912033	0.304227	-0.131146	0.959281	0.327392
Midbrain	Pericytes	chr6_28349091_DEL_-79	ZSCAN26	-0.0194128	0.98217	0.311837	-0.134198	0.959281	0.336091
Midbrain	Pericytes	chr6_28044345_DEL_-62	ZKSCAN8	-0.082181	0.975553	0.311721	-0.130951	0.959281	0.329878
Midbrain	Pericytes	chr4_825980_INS_98	GAK	0.0846916	0.915365	0.185288	0.0741665	0.959281	0.186887
Midbrain	Pericytes	chr16_31104490_DEL_-128	STX4	-0.0224503	0.975553	0.149693	-0.0617472	0.959281	0.156141
Midbrain	Pericytes	chr6_32675283_DEL_-4901	HLA-DRB1	-0.0254263	0.975553	0.147736	-0.0559835	0.959281	0.142943
Midbrain	Pericytes	chr6_32696464_INS_57	HLA-DQB1	0.120757	0.877879	0.18591	0.0755395	0.959281	0.195033
Midbrain	Pericytes	chr6_32667888_INS_1006	HLA-DQB1	-0.10098	0.915365	0.196723	-0.0748936	0.959281	0.194061
Midbrain	Pericytes	chr17_46009357_DEL_-238	MAPT	-0.0359699	0.975553	0.182356	-0.0741552	0.959281	0.192226
Midbrain	Pericytes	chr6_28176185_INS_2034	ZSCAN16-AS1	0.0593732	0.945546	0.156697	0.0625256	0.959281	0.165213
Midbrain	Pericytes	chr4_1333727_DEL_-139	UVSSA	0.0434215	0.975553	0.156693	0.0651014	0.959281	0.172604
Midbrain	Pericytes	chr6_28176185_INS_2034	ZSCAN26	-0.0273325	0.975553	0.156798	-0.0617147	0.959281	0.165108
Midbrain	Pericytes	chr13_49377265_DEL_-2461	CAB39L	0.0249129	0.975553	0.139675	0.0566049	0.959281	0.151476
Midbrain	Pericytes	chr4_952483_INS_77	GAK	0.139332	0.975553	0.514179	0.191582	0.959281	0.520666
Midbrain	Pericytes	chr4_860172_DEL_-57	PCGF3	0.25922	0.877879	0.352273	0.137491	0.959281	0.377606
Midbrain	Pericytes	chr4_660976_INS_289	PCGF3	0.0514014	0.975553	0.209069	0.0781126	0.959281	0.216014
Midbrain	Pericytes	chr12_123452852_INS_1391	RILPL2	-0.0716273	0.915365	0.151417	-0.0557675	0.959281	0.157108
Midbrain	Pericytes	chr17_46210500_INS_72	ARL17B	-0.0434917	0.975553	0.329935	-0.118206	0.959281	0.335797
Midbrain	Pericytes	chr4_679261_INS_113	PCGF3	-0.0478302	0.975553	0.183538	-0.066262	0.959281	0.18973
Midbrain	Pericytes	chr6_32574933_INS_292	HLA-DQB1	-0.140824	0.877879	0.219466	-0.0747597	0.959281	0.216613
Midbrain	Pericytes	chr6_32624628_DEL_-127	HLA-DRB1	-0.141012	0.877879	0.184898	-0.0598986	0.959281	0.178664
Midbrain	Pericytes	chr4_1335553_DEL_-83	UVSSA	-0.072245	0.98217	1.01127	0.368353	0.959281	1.10241
Midbrain	Pericytes	chr4_725522_INS_84	PCGF3	0.0986647	0.975553	0.3298	0.114758	0.959281	0.345194
Midbrain	Pericytes	chr6_32671026_INS_269	HLA-DQB1	-0.0929788	0.912033	0.167421	-0.0542759	0.959281	0.164549
Midbrain	Pericytes	chr4_1319648_INS_133	UVSSA	0.0329168	0.975553	0.162889	-0.0560568	0.959281	0.171621
Midbrain	Pericytes	chr6_32569265_INS_310	HLA-DRB1	-0.0499688	0.915365	0.109272	-0.0333283	0.959281	0.102919
Midbrain	Pericytes	chr4_1308029_INS_320	UVSSA	0.140567	0.870663	0.162908	0.055317	0.959281	0.170912
Midbrain	Pericytes	chr6_31316803_INS_84	HLA-C	-0.0791648	0.915365	0.181935	-0.0592518	0.959281	0.183884
Midbrain	Pericytes	chr4_1026083_INS_205	GAK	-0.0749036	0.958098	0.210001	-0.0682237	0.959281	0.212745
Midbrain	Pericytes	chr16_31105142_INS_147	STX4	0.239738	0.877879	0.336341	0.113911	0.959281	0.361089
Midbrain	Pericytes	chr6_32531527_DEL_-1502	HLA-DRB1	-0.0361354	0.967206	0.107074	-0.0324561	0.959281	0.103025
Midbrain	Pericytes	chr14_74564090_INS_62	AREL1	-0.0856202	0.945546	0.229796	-0.0748372	0.959281	0.237729
Midbrain	Pericytes	chr6_32783244_DEL_-61	TAP2	-0.00385969	0.99148	0.248331	-0.0822017	0.959281	0.264566
Midbrain	Pericytes	chr10_119953464_DEL_-87	SEC23IP	-0.0285838	0.98217	0.462776	-0.147388	0.959281	0.47637
Midbrain	Pericytes	chr6_32868180_INS_126	HLA-DMA	0.257877	0.912033	0.461969	0.140905	0.959281	0.455657
Midbrain	Pericytes	chr17_78286155_DEL_-1194	PGS1	0.0993773	0.880692	0.156915	0.0467593	0.959281	0.151739
Midbrain	Pericytes	chr4_716526_INS_533	PCGF3	-0.263658	0.915365	0.589878	-0.185588	0.959281	0.606899
Midbrain	Pericytes	chr4_825980_INS_98	PCGF3	0.0582529	0.975553	0.185404	0.0580791	0.959281	0.191759
Midbrain	Pericytes	chr6_32523172_INS_584	HLA-DRB1	-0.0979897	0.915365	0.201266	-0.0572055	0.959281	0.189947
Midbrain	Pericytes	chr6_32642364_INS_51	HLA-DRB1	0.00809278	0.99148	0.323641	0.0886709	0.966433	0.305246
Midbrain	Pericytes	chr17_45969567_DEL_-103	MAPT	-0.0156384	0.98217	0.176882	-0.0529232	0.968517	0.185619
Midbrain	Pericytes	chr6_28222417_DEL_-337	ZSCAN26	-0.0118582	0.98217	0.15682	-0.0442223	0.978131	0.164681
Midbrain	Pericytes	chr4_669119_INS_93	PCGF3	-0.0911894	0.915365	0.171943	-0.0493034	0.978131	0.187136
Midbrain	Pericytes	chr17_78438446_INS_1034	PGS1	-0.074588	0.877879	0.104261	-0.0267048	0.978131	0.103563
Midbrain	Pericytes	chr7_66753895_DEL_-297	RABGEF1	0.328421	0.877879	0.46146	0.133842	0.978131	0.525145
Midbrain	Pericytes	chr6_31225477_DEL_-1142	HLA-C	0.0918413	0.912033	0.169329	0.0426252	0.978131	0.171288
Midbrain	Pericytes	chr19_2332999_DEL_-121	LSM7	0.158341	0.877879	0.220811	0.0559066	0.978131	0.225349
Midbrain	Pericytes	chr6_32518017_INS_408	HLA-DRB1	0.0025937	0.99148	0.121548	0.028822	0.978131	0.116618
Midbrain	Pericytes	chr14_54880629_DEL_-144	GCH1	0.125249	0.912033	0.229589	0.0602366	0.978131	0.244418
Midbrain	Pericytes	chr4_75861615_INS_336	NAAA	-0.0452725	0.975553	0.141497	-0.0347887	0.978131	0.141269
Midbrain	Pericytes	chr4_681595_DEL_-80	PCGF3	-0.154721	0.967206	0.462492	-0.108369	0.984239	0.4782
Midbrain	Pericytes	chr2_95039336_INS_76	ZNF514	0.0882742	0.975553	0.505562	0.116458	0.984239	0.515811
Midbrain	Pericytes	chr4_1411940_DEL_-60	UVSSA	-0.0791016	0.975553	0.424888	-0.0975037	0.984239	0.439196
Midbrain	Pericytes	chr4_789911_DEL_-154	PCGF3	0.0259505	0.975553	0.18869	0.0427663	0.984239	0.194253
Midbrain	Pericytes	chr4_1326922_INS_103	UVSSA	0.0842612	0.975553	0.301415	-0.0668708	0.984239	0.307434
Midbrain	Pericytes	chr4_869150_INS_112	TMEM175	0.0614748	0.915365	0.142373	0.0326585	0.984239	0.150505
Midbrain	Pericytes	chr4_846496_INS_51	PCGF3	0.136927	0.912033	0.252403	0.0574398	0.984239	0.274041
Midbrain	Pericytes	chr7_23231839_DEL_-86	NUP42	-0.0231992	0.975553	0.171641	0.0363385	0.984239	0.175928
Midbrain	Pericytes	chr4_1330324_INS_110	UVSSA	0.00909478	0.987507	0.193897	-0.0407149	0.984239	0.201451
Midbrain	Pericytes	chr2_95250585_DEL_-64	ZNF514	-0.0609927	0.975553	0.289035	-0.0586077	0.984239	0.303033
Midbrain	Pericytes	chr6_28222417_DEL_-337	ZSCAN16-AS1	-0.0244229	0.975553	0.156803	-0.0316403	0.984239	0.164825
Midbrain	Pericytes	chr6_27915300_INS_54	ZSCAN16-AS1	0.221376	0.915365	0.513852	0.109738	0.984239	0.581537
Midbrain	Pericytes	chr4_1007607_INS_74	TMEM175	-0.0635052	0.975553	0.514349	0.0953905	0.984239	0.513888
Midbrain	Pericytes	chr6_27917742_INS_313	ZSCAN16-AS1	-0.0303272	0.981181	0.292467	-0.0548427	0.984239	0.302649
Midbrain	Pericytes	chr4_1414307_INS_91	UVSSA	0.0764397	0.975553	0.590491	-0.107623	0.984239	0.600367
Midbrain	Pericytes	chr6_32673492_INS_162	HLA-DQB1	-0.0788423	0.921551	0.189528	-0.0336303	0.984239	0.188016
Midbrain	Pericytes	chr4_1372768_INS_323	UVSSA	-0.00411897	0.99148	0.199981	-0.0360884	0.984239	0.205788
Midbrain	Pericytes	chr4_852263_DEL_-63	GAK	0.150857	0.915365	0.316032	0.058184	0.984239	0.335441
Midbrain	Pericytes	chr4_1273519_DEL_-343	UVSSA	-0.012008	0.98217	0.16071	0.0267006	0.984239	0.166871
Midbrain	Pericytes	chr4_668495_DEL_-673	PCGF3	0.0448397	0.975553	0.204988	0.0329418	0.984239	0.214041
Midbrain	Pericytes	chr4_15662168_INS_99	FBXL5	0.115598	0.975553	0.719043	0.10704	0.984239	0.695744
Midbrain	Pericytes	chr6_32675283_DEL_-4901	HLA-DQB1	-0.0199964	0.975553	0.147745	0.0222655	0.984239	0.148884
Midbrain	Pericytes	chr3_48734698_INS_78	NCKIPSD	-0.243227	0.915365	0.51374	-0.0745896	0.984239	0.516461
Midbrain	Pericytes	chr12_123453161_INS_3316	RILPL2	-0.0382007	0.975553	0.216069	-0.0321483	0.984239	0.223248
Midbrain	Pericytes	chr6_32492189_INS_313	HLA-DRB1	-0.0555605	0.915365	0.108394	0.0153993	0.984239	0.109121
Midbrain	Pericytes	chr17_78478108_INS_234	PGS1	0.154607	0.870663	0.172565	0.024258	0.984239	0.172466
Midbrain	Pericytes	chr4_867473_DEL_-71	TMEM175	-0.031492	0.975553	0.167681	-0.0236146	0.984239	0.171185
Midbrain	Pericytes	chr4_1026083_INS_205	TMEM175	0.0417903	0.975553	0.210106	0.0288666	0.984239	0.210425
Midbrain	Pericytes	chr6_28044345_DEL_-62	ZSCAN16-AS1	-0.13554	0.915365	0.311509	-0.0453006	0.984239	0.334643
Midbrain	Pericytes	chr4_1283064_DEL_-137	UVSSA	-0.0396142	0.975553	0.162116	-0.0226932	0.984239	0.16903
Midbrain	Pericytes	chr6_32622048_INS_332	HLA-DRB1	-0.0928059	0.915365	0.203351	-0.0257683	0.984239	0.192378
Midbrain	Pericytes	chr4_1316971_INS_183	UVSSA	0.0368866	0.975553	0.25858	-0.0350953	0.984239	0.271699
Midbrain	Pericytes	chr8_22709297_INS_325	BIN3	0.0308934	0.975553	0.167579	0.0216959	0.984239	0.171202
Midbrain	Pericytes	chr6_30262742_DEL_-72	RPP21	0.0696836	0.962279	0.2014	-0.0271862	0.984239	0.217569
Midbrain	Pericytes	chr4_714972_INS_219	PCGF3	-0.0219575	0.98217	0.304754	-0.0372069	0.984239	0.313051
Midbrain	Pericytes	chr4_1046435_INS_1349	TMEM175	-0.043236	0.975553	0.142211	0.0173241	0.984239	0.147184
Midbrain	Pericytes	chr6_32587400_INS_345	HLA-DQB1	0.0761795	0.975553	0.51433	0.0581563	0.984239	0.507094
Midbrain	Pericytes	chr10_119864584_INS_505	SEC23IP	0.0236157	0.98217	0.395802	0.0481433	0.984239	0.421428
Midbrain	Pericytes	chr19_2383643_INS_308	LSM7	-0.112388	0.877879	0.16981	-0.0189755	0.984239	0.178883
Midbrain	Pericytes	chr6_28258614_INS_164	ZKSCAN8	0.0495333	0.975553	0.329926	0.0337889	0.984239	0.335816
Midbrain	Pericytes	chr6_32576778_INS_296	HLA-DQB1	0.0582387	0.981181	0.590515	-0.0588974	0.984239	0.585601
Midbrain	Pericytes	chr4_999688_INS_86	GAK	0.153756	0.975553	0.505384	0.0500224	0.984239	0.507519
Midbrain	Pericytes	chr4_731899_INS_197	PCGF3	-0.0245931	0.975553	0.16215	0.0171071	0.984239	0.175963
Midbrain	Pericytes	chr4_736850_DEL_-51	PCGF3	0.00244223	0.99148	0.146242	0.0153251	0.984239	0.158236
Midbrain	Pericytes	chr17_45941681_INS_56	KANSL1	0.00710067	0.992144	0.719148	0.0746138	0.984239	0.772775
Midbrain	Pericytes	chr6_32622048_INS_332	HLA-DQB1	-0.0320565	0.975553	0.203562	0.0187426	0.984239	0.200225
Midbrain	Pericytes	chr6_32694038_DEL_-114	HLA-DQB1	-0.0932502	0.877879	0.139647	-0.012502	0.984239	0.141546
Midbrain	Pericytes	chr6_32694527_INS_808	HLA-DQB1	-0.0932502	0.877879	0.139647	-0.012502	0.984239	0.141546
Midbrain	Pericytes	chr6_32488927_INS_443	HLA-DRB1	-0.041566	0.945546	0.111385	-0.00888071	0.985013	0.108998
Midbrain	Pericytes	chr4_1007606_DEL_-74	GAK	-0.00699842	0.99148	0.505649	0.0431277	0.985013	0.531411
Midbrain	Pericytes	chr10_119953651_INS_314	SEC23IP	-0.021933	0.98217	0.337302	0.0270878	0.985174	0.347982
Midbrain	Pericytes	chr19_2408089_INS_325	LSM7	-0.0545053	0.975553	0.424932	-0.032015	0.987808	0.447443
Midbrain	Pericytes	chr4_15662168_INS_99	CC2D2A	-0.135549	0.975553	0.719003	-0.0435931	0.99057	0.675286
Midbrain	Pericytes	chr20_6045049_DEL_-1917	CRLS1	0.027854	0.975553	0.221435	0.013918	0.99057	0.236661
Midbrain	Pericytes	chr6_32506829_INS_133	HLA-DRB1	-0.0375892	0.915365	0.0792825	-0.00442063	0.99057	0.0766003
Midbrain	Pericytes	chr8_11917041_INS_168	CTSB	0.0654204	0.975553	0.514346	0.0297485	0.99057	0.534201
Midbrain	Pericytes	chr6_32515146_INS_193	HLA-DRB1	-0.031364	0.915365	0.0731807	-0.00357534	0.992044	0.0704366
Midbrain	Pericytes	chr6_32536253_INS_312	HLA-DRB1	-0.025501	0.981181	0.259744	0.0112647	0.993567	0.250934
Midbrain	Pericytes	chr17_45914207_INS_76	MAPT	0.0492336	0.975553	0.18367	0.00747281	0.993567	0.194426
Midbrain	Pericytes	chr4_932428_DEL_-84	GAK	-0.0191851	0.99148	0.719146	0.029058	0.993567	0.778315
Midbrain	Pericytes	chr17_78397290_INS_104	PGS1	0.0372456	0.975553	0.171197	0.00583139	0.993567	0.165156
Midbrain	Pericytes	chr4_1372729_DEL_-132	UVSSA	0.111135	0.877879	0.164262	-0.00558471	0.993567	0.175884
Midbrain	Pericytes	chr6_32529429_INS_297	HLA-DRB1	-0.0157454	0.98002	0.136773	0.00390875	0.993567	0.131633
Midbrain	Pericytes	chr4_789911_DEL_-154	GAK	-0.0301068	0.975553	0.188683	0.00510007	0.993567	0.189448
Midbrain	Pericytes	chr6_32505675_INS_512	HLA-DRB1	-0.033967	0.915365	0.07365	-0.00157165	0.995231	0.0723763
Midbrain	Pericytes	chr4_15662168_INS_99	FAM200B	-0.040377	0.982507	0.719136	0.0109278	0.996518	0.719718
Midbrain	Pericytes	chr19_2375573_INS_249	LSM7	-0.00370356	0.99148	0.15822	-0.00224491	0.996518	0.162436
Midbrain	Pericytes	chr6_31571712_INS_145	CSNK2B	-0.129723	0.975553	0.514208	0.00531194	0.996973	0.554101
Midbrain	Pericytes	chr17_46125040_DEL_-61	KANSL1	-0.0820016	0.975553	0.395714	-0.00284196	0.996973	0.408645
Midbrain	Pericytes	chr6_28147165_INS_329	ZKSCAN8	-0.0435391	0.98217	0.514373	0.000520461	0.999217	0.528889
MTG	Astrocytes	chr17_46252361_INS_828	ARL17B	0.888408	0.000103659	0.155631	0.883698	0.00042439	0.166635
MTG	Astrocytes	chr17_46076599_INS_2336	KANSL1	0.844151	0.000103659	0.157752	0.846665	0.00042439	0.166292
MTG	Astrocytes	chr17_46252361_INS_828	KANSL1	0.838746	0.000103659	0.158598	0.846838	0.00042439	0.168286
MTG	Astrocytes	chr17_46009357_DEL_-238	KANSL1	0.832446	0.000103659	0.157024	0.836221	0.00042439	0.166545
MTG	Astrocytes	chr17_46256090_INS_56	KANSL1	0.966806	0.000103659	0.185723	0.955038	0.00042439	0.193016
MTG	Astrocytes	chr17_46277763_DEL_-4456	KANSL1	0.966806	0.000103659	0.185723	0.955038	0.00042439	0.193016
MTG	Astrocytes	chr17_45969567_DEL_-103	KANSL1	0.800959	0.000103659	0.152827	0.795621	0.00042439	0.160888
MTG	Astrocytes	chr17_46009357_DEL_-238	MAPT	0.832595	0.000103659	0.157016	0.76856	0.000574277	0.159212
MTG	Astrocytes	chr17_46256090_INS_56	ARL17B	0.948923	0.000129609	0.186723	0.931716	0.000574277	0.19497
MTG	Astrocytes	chr17_46277763_DEL_-4456	ARL17B	0.948923	0.000129609	0.186723	0.931716	0.000574277	0.19497
MTG	Astrocytes	chr17_46076599_INS_2336	MAPT	0.821695	0.000109625	0.159035	0.756497	0.000652894	0.160219
MTG	Astrocytes	chr17_45969567_DEL_-103	MAPT	0.801854	0.000103659	0.152776	0.723453	0.000672018	0.154192
MTG	Astrocytes	chr17_46099028_DEL_-323	KANSL1	0.768009	0.00018677	0.154436	0.754954	0.000746333	0.162558
MTG	Astrocytes	chr4_1372768_INS_323	CRIPAK	0.776899	0.00208617	0.181204	0.850874	0.00101467	0.187206
MTG	Astrocytes	chr17_46146541_DEL_-314	KANSL1	0.61533	0.000537174	0.131183	0.607318	0.00171973	0.138415
MTG	Astrocytes	chr4_1330324_INS_110	CRIPAK	0.710603	0.00543213	0.177805	0.790144	0.00270361	0.185975
MTG	Astrocytes	chr17_46099028_DEL_-323	MAPT	0.724833	0.000635534	0.156688	0.651239	0.0038002	0.157341
MTG	Astrocytes	chr17_45914207_INS_76	MAPT	0.753002	0.000635534	0.163208	0.67194	0.00542883	0.166978
MTG	Astrocytes	chr17_46237501_DEL_-724	ARL17B	0.727059	0.00337053	0.175502	0.707252	0.0123466	0.187386
MTG	Astrocytes	chr17_46237501_DEL_-724	KANSL1	0.692779	0.0066009	0.177003	0.701771	0.0126853	0.187066
MTG	Astrocytes	chr6_32546835_INS_1608	HLA-DRB1	0.639558	0.00627726	0.162251	0.611105	0.0218202	0.170876
MTG	Astrocytes	chr17_46256090_INS_56	LRRC37A	0.743815	0.00951287	0.196569	0.684302	0.0379283	0.202505
MTG	Astrocytes	chr17_46277763_DEL_-4456	LRRC37A	0.743815	0.00951287	0.196569	0.684302	0.0379283	0.202505
MTG	Astrocytes	chr4_1324644_DEL_-94	CRIPAK	0.532848	0.0909092	0.177888	0.622252	0.0445762	0.187698
MTG	Astrocytes	chr6_27917742_INS_313	ZSCAN16-AS1	0.831139	0.0909092	0.278087	0.903679	0.0724245	0.28722
MTG	Astrocytes	chr4_1095985_INS_59	RNF212	0.51426	0.108876	0.18076	0.554439	0.0839049	0.179718
MTG	Astrocytes	chr17_46252361_INS_828	LRRC37A	0.601363	0.0209657	0.169909	0.537498	0.105998	0.179503
MTG	Astrocytes	chr17_46231903_INV_45106	KANSL1	-0.430162	0.0909092	0.143347	-0.435474	0.125751	0.148936
MTG	Astrocytes	chr6_31243839_DEL_-1500	HLA-C	-0.595475	0.104421	0.206922	-0.621164	0.140948	0.216248
MTG	Astrocytes	chr4_1398179_INS_1351	UVSSA	-0.406162	0.108876	0.142912	-0.426641	0.14439	0.149578
MTG	Astrocytes	chr6_32645666_INS_3500	HLA-DRB1	-0.297807	0.103839	0.102065	-0.298119	0.146694	0.105323
MTG	Astrocytes	chr17_45969567_DEL_-103	MAPT-IT1	0.482482	0.104421	0.16673	0.479103	0.146694	0.169642
MTG	Astrocytes	chr17_46237501_DEL_-724	KANSL1-AS1	0.571793	0.0706713	0.18164	0.5327	0.153448	0.190418
MTG	Astrocytes	chr4_1397446_INS_900	UVSSA	-0.404487	0.109119	0.143036	-0.412891	0.158771	0.148795
MTG	Astrocytes	chr17_78550344_INS_67	DNAH17	-0.485852	0.0909092	0.162277	-0.474815	0.160918	0.172046
MTG	Astrocytes	chr4_1372729_DEL_-132	CRIPAK	-0.338269	0.347676	0.153386	-0.439089	0.174275	0.161359
MTG	Astrocytes	chr6_32543512_DEL_-246	HLA-DRB1	-0.415943	0.108876	0.146612	-0.413599	0.18058	0.15327
MTG	Astrocytes	chr7_66565597_INV_228084	RABGEF1	-0.395536	0.102127	0.134828	-0.369808	0.186113	0.138543
MTG	Astrocytes	chr17_46099028_DEL_-323	KANSL1-AS1	0.50623	0.0905285	0.165759	0.459517	0.186113	0.172205
MTG	Astrocytes	chr6_32541328_INS_342	HLA-DRB1	-0.39845	0.152977	0.150131	-0.392593	0.283233	0.156865
MTG	Astrocytes	chr17_46237501_DEL_-724	LRRC37A	0.544603	0.0909092	0.182546	0.474354	0.296645	0.192109
MTG	Astrocytes	chr17_46252361_INS_828	KANSL1-AS1	0.502404	0.104421	0.173368	0.4438	0.296645	0.182547
MTG	Astrocytes	chr6_32625925_DEL_-314	HLA-DRB1	0.352014	0.199726	0.140187	0.362789	0.296645	0.149422
MTG	Astrocytes	chr6_32626710_INS_129	HLA-DRB1	0.352014	0.199726	0.140187	0.362789	0.296645	0.149422
MTG	Astrocytes	chr17_46256090_INS_56	KANSL1-AS1	0.540271	0.152977	0.203667	0.505542	0.296645	0.208625
MTG	Astrocytes	chr17_46277763_DEL_-4456	KANSL1-AS1	0.540271	0.152977	0.203667	0.505542	0.296645	0.208625
MTG	Astrocytes	chr4_789911_DEL_-154	GAK	-0.478725	0.125769	0.172839	-0.421835	0.296645	0.174621
MTG	Astrocytes	chr1_205957903_DEL_-508	RAB7B	-0.423745	0.135691	0.154953	-0.374253	0.296645	0.154987
MTG	Astrocytes	chr17_46146541_DEL_-314	KANSL1-AS1	0.368349	0.163181	0.140889	0.35014	0.30477	0.146127
MTG	Astrocytes	chr17_78438446_INS_1034	DNAH17	-0.2001	0.448131	0.10077	-0.250733	0.324688	0.106334
MTG	Astrocytes	chr6_32781453_DEL_-311	HLA-DOB	-0.406406	0.151453	0.151238	-0.377872	0.324688	0.160821
MTG	Astrocytes	chr4_1357015_INS_410	CRIPAK	-0.301608	0.536485	0.165406	-0.410557	0.324688	0.174874
MTG	Astrocytes	chr13_49377265_DEL_-2461	CAB39L	0.394782	0.0908646	0.129851	0.311428	0.332823	0.133644
MTG	Astrocytes	chr19_2349089_INS_215	LSM7	0.396827	0.104421	0.137838	0.329115	0.334491	0.14181
MTG	Astrocytes	chr6_32781453_DEL_-311	TAP2	-0.401706	0.152977	0.151374	-0.373012	0.338053	0.161532
MTG	Astrocytes	chr4_1372768_INS_323	UVSSA	0.403411	0.406586	0.193975	0.462856	0.345042	0.201791
MTG	Astrocytes	chr4_1026083_INS_205	DGKQ	0.452111	0.344654	0.203781	0.469074	0.351325	0.206414
MTG	Astrocytes	chr8_22709297_INS_325	BIN3	0.346356	0.342611	0.154707	0.35592	0.351325	0.156639
MTG	Astrocytes	chr6_32486084_INS_133	HLA-DRB1	-0.205647	0.406586	0.0997452	-0.230883	0.361733	0.10246
MTG	Astrocytes	chr17_45914207_INS_76	MAPT-IT1	0.41119	0.292037	0.175961	0.406377	0.369343	0.181581
MTG	Astrocytes	chr6_32827726_DEL_-177	TAP2	-0.346873	0.295922	0.150044	-0.349293	0.372757	0.156815
MTG	Astrocytes	chr4_1283682_INS_140	UVSSA	-0.326636	0.354458	0.150477	-0.351692	0.387566	0.159524
MTG	Astrocytes	chr8_22625880_INS_330	BIN3	0.289152	0.461341	0.148005	0.328197	0.395177	0.151053
MTG	Astrocytes	chr6_32719396_INS_316	HLA-DOB	-0.328678	0.342611	0.147405	-0.332331	0.395177	0.153226
MTG	Astrocytes	chr6_32720802_INS_334	HLA-DOB	-0.328678	0.342611	0.147405	-0.332331	0.395177	0.153226
MTG	Astrocytes	chr4_1295951_DEL_-201	CRIPAK	0.365442	0.435565	0.182424	0.407787	0.395177	0.188684
MTG	Astrocytes	chr4_1398179_INS_1351	CRIPAK	-0.302715	0.406586	0.145674	-0.329479	0.395177	0.152878
MTG	Astrocytes	chr6_32810977_DEL_-1066	HLA-DOB	-0.334373	0.240093	0.13777	-0.309494	0.395177	0.143807
MTG	Astrocytes	chr4_1095214_DEL_-1298	RNF212	-0.350523	0.574261	0.209709	-0.459521	0.395177	0.213831
MTG	Astrocytes	chr4_1308029_INS_320	UVSSA	-0.345384	0.295922	0.148667	-0.335614	0.395177	0.156406
MTG	Astrocytes	chr4_1065732_DEL_-287	SLC26A1	0.788597	0.406586	0.386354	0.845619	0.396831	0.395513
MTG	Astrocytes	chr6_28222417_DEL_-337	ZSCAN26	-0.386831	0.155548	0.146567	-0.317755	0.421834	0.150872
MTG	Astrocytes	chr6_28176185_INS_2034	ZSCAN26	-0.387701	0.167074	0.149194	-0.318458	0.433702	0.152749
MTG	Astrocytes	chr4_1283064_DEL_-137	UVSSA	0.297169	0.464289	0.152741	0.333855	0.433702	0.1606
MTG	Astrocytes	chr17_45914207_INS_76	CRHR1	0.421452	0.25379	0.175697	0.384779	0.433702	0.185478
MTG	Astrocytes	chr6_32655746_DEL_-1075	HLA-DQA1	-0.262018	0.353141	0.120259	-0.254644	0.433702	0.123294
MTG	Astrocytes	chr6_32657114_DEL_-964	HLA-DQA1	-0.262018	0.353141	0.120259	-0.254644	0.433702	0.123294
MTG	Astrocytes	chr4_1095985_INS_59	AC092535.4	0.409046	0.342611	0.183657	0.389294	0.436907	0.189293
MTG	Astrocytes	chr4_1324644_DEL_-94	UVSSA	0.318347	0.549093	0.183381	0.395562	0.450442	0.194117
MTG	Astrocytes	chr6_32587397_INS_2686	HLA-DRB1	-0.75628	0.295922	0.326962	-0.703622	0.460993	0.347964
MTG	Astrocytes	chr17_7361247_DEL_-1411	CHRNB1	0.463915	0.353141	0.212035	0.448879	0.465107	0.224228
MTG	Astrocytes	chr4_939352_DEL_-135	DGKQ	-1.03786	0.19699	0.410192	-0.868613	0.465107	0.433944
MTG	Astrocytes	chr16_31104490_DEL_-128	STX4	0.320467	0.347676	0.145476	0.306389	0.465107	0.153539
MTG	Astrocytes	chr4_1278828_DEL_-130	UVSSA	-0.314342	0.406586	0.153251	-0.325838	0.465107	0.163609
MTG	Astrocytes	chr17_45717557_DEL_-128	CRHR1	0.403173	0.406586	0.191826	0.397324	0.465107	0.199513
MTG	Astrocytes	chr4_1058313_INS_64	RNF212	-0.568495	0.560529	0.331071	-0.647643	0.486027	0.329308
MTG	Astrocytes	chr4_1096271_DEL_-118	RNF212	0.407502	0.406586	0.198949	0.382815	0.518063	0.198062
MTG	Astrocytes	chr6_32590727_INS_1114	HLA-DRB1	-0.413414	0.406586	0.200793	-0.396932	0.51871	0.205977
MTG	Astrocytes	chr4_1007607_INS_74	TMEM175	0.900907	0.536485	0.505101	1.00412	0.526435	0.524281
MTG	Astrocytes	chr4_75877023_INS_50	NAAA	0.369009	0.536485	0.205007	0.410364	0.52839	0.215024
MTG	Astrocytes	chr6_32827726_DEL_-177	HLA-DOB	-0.326064	0.354458	0.15055	-0.298382	0.537022	0.157477
MTG	Astrocytes	chr4_1411940_DEL_-60	CRIPAK	-0.679097	0.654337	0.456639	-0.907168	0.537022	0.481003
MTG	Astrocytes	chr6_28147165_INS_329	ZNF165	-0.709077	0.681804	0.508413	-0.948465	0.537022	0.504273
MTG	Astrocytes	chr6_32645668_INS_417	HLA-DQB1	-0.193595	0.406586	0.0941918	-0.174723	0.537022	0.093272
MTG	Astrocytes	chr6_32587397_INS_2686	HLA-DRB5	0.596882	0.536485	0.330528	0.66044	0.537022	0.35281
MTG	Astrocytes	chr6_32673492_INS_162	HLA-DRB1	0.360712	0.406586	0.17552	0.34003	0.537022	0.181899
MTG	Astrocytes	chr6_28054702_INS_266	ZSCAN16-AS1	0.408198	0.536485	0.224432	0.425032	0.537022	0.227887
MTG	Astrocytes	chr12_123452852_INS_1391	RILPL2	-0.221748	0.628697	0.142619	-0.261893	0.537022	0.140659
MTG	Astrocytes	chr6_28176185_INS_2034	ZSCAN16-AS1	0.280293	0.536485	0.151786	0.295735	0.540295	0.15948
MTG	Astrocytes	chr4_1391669_DEL_-75	CRIPAK	-0.220863	0.681804	0.159742	-0.311519	0.561214	0.170402
MTG	Astrocytes	chr6_31428528_INS_3384	MICB	-1.06846	0.536485	0.579358	-1.13507	0.561214	0.627932
MTG	Astrocytes	chr6_32474782_INV_56198	BTNL2	-0.369811	0.536485	0.208578	-0.375587	0.561214	0.207931
MTG	Astrocytes	chr4_1330324_INS_110	UVSSA	0.276012	0.667212	0.190461	0.361241	0.561214	0.200211
MTG	Astrocytes	chr6_32576778_INS_296	HLA-DRB1	-1.18923	0.406586	0.576795	-1.07952	0.561214	0.598727
MTG	Astrocytes	chr19_2278344_DEL_-54	LSM7	1.16439	0.581499	0.708298	1.2594	0.561214	0.699419
MTG	Astrocytes	chr17_78397290_INS_104	DNAH17	-0.259358	0.628697	0.166565	-0.308296	0.561214	0.171716
MTG	Astrocytes	chr4_1372729_DEL_-132	UVSSA	-0.301502	0.461341	0.154217	-0.294334	0.561214	0.164639
MTG	Astrocytes	chr19_2335273_DEL_-62	LSM7	-0.353936	0.571423	0.20944	-0.372624	0.561214	0.208801
MTG	Astrocytes	chr3_48330824_INS_327	ZNF589	0.313161	0.536485	0.17617	0.306579	0.561214	0.171944
MTG	Astrocytes	chr16_31105142_INS_147	ZNF646	-0.455075	0.681804	0.332972	-0.615527	0.561214	0.345331
MTG	Astrocytes	chr2_95250585_DEL_-64	ZNF514	-0.362663	0.753988	0.286094	-0.536524	0.561214	0.301788
MTG	Astrocytes	chr4_1316971_INS_183	CRIPAK	0.407022	0.536485	0.221205	0.414156	0.561214	0.23347
MTG	Astrocytes	chr4_15662168_INS_99	CC2D2A	1.11875	0.619064	0.709097	1.25983	0.561214	0.71413
MTG	Astrocytes	chr6_32675682_INS_968	HLA-DRB1	-0.233356	0.536485	0.132761	-0.241541	0.561214	0.137352
MTG	Astrocytes	chr6_32677366_DEL_-254	HLA-DRB1	-0.233356	0.536485	0.132761	-0.241541	0.561214	0.137352
MTG	Astrocytes	chr6_32680265_INS_972	HLA-DRB1	-0.233356	0.536485	0.132761	-0.241541	0.561214	0.137352
MTG	Astrocytes	chr6_32617336_DEL_-352	HLA-DRB1	-0.326255	0.574261	0.194019	-0.357257	0.561214	0.203273
MTG	Astrocytes	chr17_46231903_INV_45106	ARL17B	-0.299475	0.406586	0.146918	-0.2689	0.567899	0.153857
MTG	Astrocytes	chr6_32584975_INS_2040	HLA-DQB1	-0.179067	0.470017	0.0925265	-0.159531	0.571586	0.0916569
MTG	Astrocytes	chr17_46238115_INS_230	LRRC37A	-0.227724	0.549093	0.131266	-0.239964	0.594405	0.139721
MTG	Astrocytes	chr12_123453161_INS_3316	RILPL2	-0.252855	0.670258	0.177835	-0.302725	0.601219	0.177549
MTG	Astrocytes	chr6_28382909_DEL_-86	ZSCAN31	0.340768	0.596073	0.209319	0.36126	0.601219	0.213249
MTG	Astrocytes	chr8_22589085_DEL_-62	BIN3	0.398037	0.461341	0.203786	0.361435	0.601219	0.214107
MTG	Astrocytes	chr4_831905_INS_213	GAK	-0.484864	0.47864	0.252222	-0.450119	0.601219	0.266694
MTG	Astrocytes	chr4_1357015_INS_410	UVSSA	-0.29022	0.538217	0.165627	-0.297712	0.601219	0.176976
MTG	Astrocytes	chr6_32810977_DEL_-1066	TAP2	-0.26163	0.519198	0.13947	-0.245112	0.601219	0.145752
MTG	Astrocytes	chr6_32655746_DEL_-1075	HLA-DQB1	-0.215971	0.536485	0.121249	-0.200898	0.601219	0.119676
MTG	Astrocytes	chr6_32657114_DEL_-964	HLA-DQB1	-0.215971	0.536485	0.121249	-0.200898	0.601219	0.119676
MTG	Astrocytes	chr6_32805659_INS_317	TAP2	-0.247666	0.574261	0.148619	-0.254365	0.601219	0.151742
MTG	Astrocytes	chr12_123569522_INS_61	DDX55	0.893491	0.536485	0.505244	0.880494	0.603189	0.526974
MTG	Astrocytes	chr6_32492189_INS_313	HLA-DRB1	0.175587	0.536485	0.098704	0.173825	0.623072	0.105555
MTG	Astrocytes	chr3_49480508_DEL_-468	AMT	-0.259154	0.667212	0.17786	-0.303608	0.623072	0.184509
MTG	Astrocytes	chr4_903606_INS_59	TMEM175	0.548248	0.574261	0.331442	0.567126	0.623072	0.345681
MTG	Astrocytes	chr4_1026083_INS_205	TMEM175	0.349487	0.571423	0.205963	0.347025	0.623072	0.211662
MTG	Astrocytes	chr6_28222417_DEL_-337	ZSCAN16-AS1	0.252837	0.571423	0.149712	0.255555	0.647567	0.158338
MTG	Astrocytes	chr6_31021527_DEL_-82	VARS2	-1.23739	0.208332	0.497299	-0.765554	0.647567	0.47474
MTG	Astrocytes	chr4_1037460_DEL_-80	SLC26A1	0.474016	0.681804	0.348954	0.586926	0.650461	0.365325
MTG	Astrocytes	chr17_46238115_INS_230	ARL17B	-0.234258	0.536485	0.131141	-0.227546	0.65483	0.142508
MTG	Astrocytes	chr17_46210500_INS_72	KANSL1	0.550673	0.536485	0.310503	0.522109	0.65483	0.327729
MTG	Astrocytes	chr17_45778945_INS_55	CRHR1	0.287008	0.536485	0.16153	0.265441	0.65483	0.167167
MTG	Astrocytes	chr11_10344521_DEL_-64	AMPD3	0.494858	0.628697	0.318457	0.513278	0.65483	0.323634
MTG	Astrocytes	chr17_78476255_DEL_-82	DNAH17	0.481766	0.536485	0.264704	0.455852	0.65483	0.288669
MTG	Astrocytes	chr19_2281325_INS_129	LSM7	-0.180592	0.752451	0.142032	-0.225307	0.65483	0.142767
MTG	Astrocytes	chr4_927270_DEL_-74	SLC26A1	-0.24186	0.681804	0.178466	-0.297231	0.65483	0.188399
MTG	Astrocytes	chr6_32571260_INS_5330	HLA-DQB1	-0.150045	0.536485	0.0837586	-0.130973	0.662543	0.0836431
MTG	Astrocytes	chr6_32525007_INS_307	HLA-DRB5	-0.305691	0.59932	0.188497	-0.308263	0.662543	0.197035
MTG	Astrocytes	chr19_2408089_INS_325	LSM7	0.552384	0.781118	0.458493	0.748924	0.664814	0.48115
MTG	Astrocytes	chr16_28568820_INS_175	SULT1A1	0.652212	0.670258	0.457065	0.718693	0.664814	0.462771
MTG	Astrocytes	chr6_32575661_INS_945	HLA-DRB1	-0.339134	0.568045	0.198694	-0.321223	0.664814	0.206947
MTG	Astrocytes	chr4_904216_DEL_-90	SLC26A1	0.174274	0.807854	0.151959	0.245417	0.671178	0.158974
MTG	Astrocytes	chr3_183017820_INS_988	MCCC1	0.318546	0.641207	0.208687	0.3347	0.679036	0.218533
MTG	Astrocytes	chr4_1095214_DEL_-1298	AC092535.4	-0.257266	0.781118	0.211172	-0.339311	0.679036	0.221701
MTG	Astrocytes	chr6_32805659_INS_317	HLA-DOB	-0.246424	0.574261	0.148641	-0.231597	0.679036	0.151638
MTG	Astrocytes	chr6_32505675_INS_512	BTNL2	0.0964884	0.681804	0.0709019	0.110153	0.685557	0.0725234
MTG	Astrocytes	chr4_952483_INS_77	GAK	0.630399	0.652787	0.419101	0.646807	0.686516	0.427017
MTG	Astrocytes	chr4_1391669_DEL_-75	UVSSA	-0.25416	0.612919	0.159203	-0.256305	0.699257	0.170955
MTG	Astrocytes	chr14_55489800_INS_282	KTN1	-0.359795	0.683545	0.266907	-0.410724	0.699257	0.274147
MTG	Astrocytes	chr4_968200_INS_113	RNF212	-0.21037	0.807974	0.183843	-0.275569	0.699818	0.184402
MTG	Astrocytes	chr6_32060301_INS_68	C4A	1.05899	0.654337	0.710094	1.08898	0.701469	0.730968
MTG	Astrocytes	chr4_869484_DEL_-71	TMEM175	0.357642	0.752451	0.280708	0.439851	0.704894	0.296429
MTG	Astrocytes	chr4_1095334_DEL_-118	RNF212	-0.289677	0.670258	0.202767	-0.299616	0.710516	0.202978
MTG	Astrocytes	chr6_32400763_DEL_-276	BTNL2	0.750008	0.452508	0.379472	0.573866	0.710516	0.389609
MTG	Astrocytes	chr17_45941681_INS_56	MAPT	0.751013	0.833222	0.714347	1.05811	0.716044	0.722779
MTG	Astrocytes	chr4_1146816_DEL_-675	AC092535.4	-0.34027	0.628697	0.22003	-0.343028	0.716044	0.234604
MTG	Astrocytes	chr6_32645666_INS_3500	HLA-DQB1	-0.162988	0.628697	0.105321	-0.15309	0.717574	0.105019
MTG	Astrocytes	chr6_31105032_DEL_-84	PSORS1C1	-0.289318	0.670258	0.203556	-0.292941	0.71829	0.201541
MTG	Astrocytes	chr6_32587400_INS_345	HLA-DRB1	-0.688105	0.652773	0.456492	-0.68217	0.71829	0.470242
MTG	Astrocytes	chr4_744926_DEL_-1026	PCGF3	0.258027	0.536485	0.144745	0.217099	0.720484	0.15016
MTG	Astrocytes	chr4_15859578_DEL_-666	CD38	-0.322823	0.813627	0.291843	-0.421514	0.720633	0.292668
MTG	Astrocytes	chr10_119953464_DEL_-87	SEC23IP	0.782352	0.519198	0.416308	0.650098	0.720633	0.452491
MTG	Astrocytes	chr6_32043718_DEL_-120	C4A	-0.961456	0.574261	0.581392	-0.88139	0.720633	0.613759
MTG	Astrocytes	chr6_31243839_DEL_-1500	HCG27	0.31541	0.658948	0.213517	0.316592	0.728281	0.222069
MTG	Astrocytes	chr19_2247129_INS_79	LSM7	-0.374784	0.634267	0.244011	-0.348082	0.728281	0.244914
MTG	Astrocytes	chr6_32520785_INS_314	HLA-DRB5	-0.306007	0.628697	0.19742	-0.299512	0.728281	0.210809
MTG	Astrocytes	chr6_31324254_DEL_-1778	HLA-C	-0.185589	0.667212	0.127428	-0.189292	0.73226	0.133858
MTG	Astrocytes	chr11_10238500_DEL_-1266	AMPD3	0.45395	0.681804	0.332988	0.480164	0.73226	0.340179
MTG	Astrocytes	chr4_1394559_INS_276	CRIPAK	-0.648052	0.574261	0.389184	-0.572218	0.738653	0.407682
MTG	Astrocytes	chr3_49404095_INS_664	AMT	-0.203828	0.766046	0.163015	-0.235637	0.738814	0.168593
MTG	Astrocytes	chr6_32345991_DEL_-323	TSBP1	0.304715	0.406586	0.149094	0.217707	0.738814	0.156239
MTG	Astrocytes	chr4_893134_INS_81	TMEM175	0.528568	0.670258	0.367527	0.529412	0.738814	0.380451
MTG	Astrocytes	chr4_860172_DEL_-57	GAK	-0.23598	0.924325	0.335434	-0.476358	0.738814	0.342434
MTG	Astrocytes	chr4_939352_DEL_-135	TMEM175	-0.603541	0.670258	0.419531	-0.615203	0.739008	0.444071
MTG	Astrocytes	chr4_1144634_INS_90	AC092535.4	-0.565902	0.619241	0.359487	-0.511693	0.739008	0.371277
MTG	Astrocytes	chr1_155027283_DEL_-104	EFNA4	0.282765	0.536485	0.156819	0.219455	0.739008	0.159739
MTG	Astrocytes	chr3_48708598_INS_326	NCKIPSD	-0.335225	0.670258	0.236106	-0.338017	0.739008	0.246493
MTG	Astrocytes	chr6_31486868_INS_66	MICB	-0.268552	0.574261	0.161874	-0.228503	0.739008	0.166922
MTG	Astrocytes	chr4_706587_INS_191	PCGF3	0.58959	0.602486	0.366517	0.523559	0.739008	0.382475
MTG	Astrocytes	chr4_714971_DEL_-1267	PCGF3	0.58959	0.602486	0.366517	0.523559	0.739008	0.382475
MTG	Astrocytes	chr6_32449218_INS_102	TSBP1	0.25991	0.670258	0.183389	0.256585	0.739008	0.187725
MTG	Astrocytes	chr6_32505675_INS_512	HLA-DRB1	0.106185	0.652994	0.0707511	0.102045	0.740259	0.0748738
MTG	Astrocytes	chr6_32671026_INS_269	HLA-DQA1	-0.223555	0.681804	0.164925	-0.227901	0.759713	0.169613
MTG	Astrocytes	chr6_32521128_INS_1201	HLA-DRB5	-0.219798	0.719964	0.167387	-0.232607	0.759713	0.17373
MTG	Astrocytes	chr6_32783244_DEL_-61	TAP2	-0.37036	0.654337	0.248966	-0.355346	0.759713	0.266052
MTG	Astrocytes	chr6_32667888_INS_1006	HLA-DRB1	-0.289724	0.619064	0.183449	-0.253007	0.759713	0.189495
MTG	Astrocytes	chr6_30964853_DEL_-174	VARS2	-0.524353	0.882545	0.587432	-0.718211	0.759713	0.538932
MTG	Astrocytes	chr4_1319648_INS_133	CRIPAK	0.208157	0.681804	0.151897	0.216178	0.759713	0.162496
MTG	Astrocytes	chr10_15531400_INS_60	ITGA8	-0.253794	0.817272	0.23348	-0.317018	0.759713	0.238768
MTG	Astrocytes	chr4_1026083_INS_205	GAK	0.333438	0.601198	0.206252	0.27379	0.771478	0.208041
MTG	Astrocytes	chr4_1007606_DEL_-74	RNF212	-0.8352	0.574261	0.497848	-0.676351	0.774126	0.516667
MTG	Astrocytes	chr6_32587400_INS_345	HLA-DQA1	-0.719864	0.619064	0.45596	-0.616928	0.774126	0.472564
MTG	Astrocytes	chr6_32624628_DEL_-127	HLA-DQA1	0.199082	0.816024	0.181058	0.243726	0.774126	0.186789
MTG	Astrocytes	chr6_31429146_INS_1942	MICB	-0.532955	0.681804	0.38344	-0.529272	0.774126	0.406333
MTG	Astrocytes	chr17_45753354_DEL_-124	CRHR1	0.264678	0.617853	0.166577	0.226209	0.774854	0.174388
MTG	Astrocytes	chr6_32645668_INS_417	HLA-DRB1	-0.139445	0.667212	0.0952266	-0.126372	0.774854	0.0976203
MTG	Astrocytes	chr6_32645668_INS_417	HLA-DQA1	-0.138996	0.667212	0.0952338	-0.126608	0.774854	0.0978808
MTG	Astrocytes	chr6_32594178_DEL_-2653	HLA-DQA1	0.178079	0.860197	0.181328	0.245572	0.775285	0.190314
MTG	Astrocytes	chr6_32384842_DEL_-273	BTNL2	0.338145	0.832124	0.320677	0.410634	0.77559	0.32007
MTG	Astrocytes	chr12_123521586_DEL_-108	AC145423.2	-0.225678	0.813627	0.200614	-0.262423	0.77559	0.204622
MTG	Astrocytes	chr6_32506829_INS_133	HLA-DRB1	0.108766	0.670258	0.0766646	0.101783	0.77559	0.0794116
MTG	Astrocytes	chr17_78476255_DEL_-82	PGS1	0.254498	0.862552	0.268118	0.361377	0.783266	0.284001
MTG	Astrocytes	chr6_32544885_DEL_-351	HLA-DRB1	-0.243055	0.634267	0.158304	-0.207641	0.783266	0.163885
MTG	Astrocytes	chr6_32594178_DEL_-2653	HLA-DRB1	0.23025	0.752451	0.180688	0.240183	0.783266	0.189881
MTG	Astrocytes	chr6_32534383_INS_295	HLA-DRB5	0.315984	0.719964	0.240164	0.323569	0.783266	0.256448
MTG	Astrocytes	chr4_860172_DEL_-57	DGKQ	-0.289451	0.889595	0.334978	-0.435698	0.783266	0.347047
MTG	Astrocytes	chr16_31104490_DEL_-128	KAT8	0.213978	0.667212	0.147586	0.194449	0.783266	0.154993
MTG	Astrocytes	chr4_919120_DEL_-86	GAK	0.18194	0.681804	0.130734	0.178975	0.783266	0.142688
MTG	Astrocytes	chr6_32574933_INS_292	HLA-DQA1	-0.288541	0.681804	0.21012	-0.27137	0.783266	0.216455
MTG	Astrocytes	chr6_31132407_DEL_-53	HCG27	0.280591	0.781118	0.23158	0.301218	0.783266	0.241021
MTG	Astrocytes	chr17_45778945_INS_55	MAPT-AS1	0.182221	0.813627	0.163175	0.213459	0.783266	0.171031
MTG	Astrocytes	chr6_32667888_INS_1006	HLA-DQB1	-0.216884	0.796733	0.184539	-0.22821	0.783266	0.183178
MTG	Astrocytes	chr6_31417422_DEL_-77	MICB	-0.302782	0.864008	0.321061	-0.41603	0.805597	0.33922
MTG	Astrocytes	chr1_205906504_DEL_-50	RAB7B	0.289211	0.805282	0.250131	0.300689	0.821689	0.248118
MTG	Astrocytes	chr4_952483_INS_77	DGKQ	0.567991	0.681804	0.42007	0.521749	0.83119	0.433977
MTG	Astrocytes	chr6_31397451_INS_316	MICB	-0.401343	0.817272	0.369272	-0.449064	0.834428	0.375096
MTG	Astrocytes	chr6_33041751_DEL_-210	HLA-DMA	0.127882	0.91298	0.16832	0.209681	0.846395	0.176818
MTG	Astrocytes	chr4_872917_INS_88	TMEM175	-0.310096	0.681804	0.229301	-0.283829	0.848004	0.240326
MTG	Astrocytes	chr6_32547134_DEL_-1352	HLA-DRB1	0.152828	0.846631	0.148481	0.179097	0.848004	0.152704
MTG	Astrocytes	chr6_32544885_DEL_-351	HLA-DQA1	0.143461	0.882545	0.15962	0.191908	0.848004	0.16455
MTG	Astrocytes	chr4_999687_DEL_-86	SLC26A1	-0.175954	0.781118	0.14633	-0.176411	0.848004	0.151824
MTG	Astrocytes	chr6_32043718_DEL_-120	SKIV2L	-0.470222	0.90516	0.58793	-0.696956	0.848004	0.600015
MTG	Astrocytes	chr6_31571712_INS_145	BAG6	-0.519257	0.882545	0.587481	-0.738013	0.848004	0.636755
MTG	Astrocytes	chr12_123452794_INS_350	RILPL2	-0.136661	0.813627	0.121582	-0.138499	0.848004	0.119664
MTG	Astrocytes	chr4_1146816_DEL_-675	RNF212	-0.183846	0.895598	0.222045	-0.266217	0.848004	0.230219
MTG	Astrocytes	chr4_869484_DEL_-71	PCGF3	-0.324022	0.80695	0.281151	-0.335552	0.848004	0.290284
MTG	Astrocytes	chr6_32474782_INV_56198	HLA-DRB5	0.252319	0.78253	0.210474	0.252779	0.848004	0.218774
MTG	Astrocytes	chr6_32587400_INS_345	HLA-DRB5	-0.49258	0.823613	0.459233	-0.548266	0.848004	0.477373
MTG	Astrocytes	chr4_1144634_INS_90	RNF212	-0.369664	0.849546	0.362252	-0.417654	0.848004	0.363886
MTG	Astrocytes	chr6_32569265_INS_310	HLA-DQB1	-0.107552	0.856823	0.10789	-0.121563	0.848004	0.106094
MTG	Astrocytes	chr16_28465698_DEL_-169	NPIPB7	-0.304936	0.654337	0.205142	-0.253389	0.848004	0.221875
MTG	Astrocytes	chr16_28416735_DEL_-129	NPIPB7	-0.100781	0.813627	0.0892731	-0.103172	0.848004	0.0903806
MTG	Astrocytes	chr4_731761_DEL_-502	PCGF3	0.407641	0.729553	0.312893	0.369461	0.848004	0.323974
MTG	Astrocytes	chr4_1020917_DEL_-58	RNF212	0.183224	0.857157	0.184259	0.209985	0.848004	0.184211
MTG	Astrocytes	chr6_32531527_DEL_-1502	HLA-DRB1	0.10527	0.853831	0.104319	0.121674	0.862249	0.108217
MTG	Astrocytes	chr6_32621776_INS_6042	HLA-DRB1	-0.189838	0.882545	0.210784	-0.244677	0.862249	0.217719
MTG	Astrocytes	chr4_1007607_INS_74	SLC26A1	0.518601	0.852598	0.510907	0.599365	0.862249	0.534275
MTG	Astrocytes	chr6_32676200_DEL_-342	HLA-DRB1	0.248489	0.856823	0.248931	0.304439	0.862929	0.272117
MTG	Astrocytes	chr6_32488927_INS_443	HLA-DRB5	0.0879615	0.888036	0.10112	0.119411	0.863403	0.10701
MTG	Astrocytes	chr2_134792991_DEL_-370	TMEM163	0.579889	0.813627	0.51019	0.634593	0.864617	0.571161
MTG	Astrocytes	chr17_78478108_INS_234	PGS1	0.131569	0.895598	0.158272	0.177768	0.864617	0.161447
MTG	Astrocytes	chr6_31021334_INS_82	VARS2	-0.290301	0.652052	0.191927	-0.202518	0.864617	0.18413
MTG	Astrocytes	chr16_31105142_INS_147	STX4	0.458891	0.681804	0.332915	0.39768	0.864617	0.363101
MTG	Astrocytes	chr4_1308029_INS_320	CRIPAK	-0.156278	0.846631	0.152096	-0.174521	0.864617	0.159906
MTG	Astrocytes	chr4_1414249_DEL_-60	UVSSA	0.217192	0.876832	0.237602	0.268341	0.864617	0.246587
MTG	Astrocytes	chr17_46125040_DEL_-61	KANSL1	0.306537	0.895598	0.370259	0.416254	0.864617	0.382933
MTG	Astrocytes	chr4_872917_INS_88	DGKQ	-0.319227	0.681804	0.229164	-0.258077	0.864617	0.237914
MTG	Astrocytes	chr6_31274309_DEL_-53	HCG27	-0.8319	0.803144	0.713372	-0.794669	0.864617	0.732671
MTG	Astrocytes	chr4_869484_DEL_-71	GAK	-0.171058	0.948908	0.282611	-0.314785	0.864617	0.2915
MTG	Astrocytes	chr6_32675283_DEL_-4901	HLA-DRB1	0.133671	0.876832	0.146025	0.165365	0.864617	0.153625
MTG	Astrocytes	chr17_7433090_DEL_-1294	CHRNB1	-0.420996	0.781118	0.349693	-0.383425	0.864617	0.35736
MTG	Astrocytes	chr4_893134_INS_81	GAK	-0.353826	0.862552	0.3698	-0.400275	0.864617	0.373601
MTG	Astrocytes	chr3_48734698_INS_78	NCKIPSD	-0.555507	0.817272	0.510485	-0.566323	0.864617	0.529231
MTG	Astrocytes	chr4_15662168_INS_99	FAM200B	-0.7681	0.822825	0.71415	-0.771497	0.864617	0.722341
MTG	Astrocytes	chr6_32740204_INS_323	HLA-DQB1	-0.262462	0.670258	0.184306	-0.199276	0.864617	0.186586
MTG	Astrocytes	chr4_669119_INS_93	PCGF3	0.290867	0.571423	0.171747	0.189137	0.864617	0.177267
MTG	Astrocytes	chr6_32622048_INS_332	HLA-DRB5	-0.247595	0.781118	0.201257	-0.221741	0.864617	0.207931
MTG	Astrocytes	chr6_30918653_DEL_-140	VARS2	-0.149377	0.919093	0.209946	-0.21648	0.864617	0.203151
MTG	Astrocytes	chr4_999687_DEL_-86	RNF212	0.106532	0.914884	0.147057	0.155558	0.864617	0.146001
MTG	Astrocytes	chr4_827661_INS_134	GAK	-0.159345	0.831658	0.150733	-0.16312	0.866848	0.153768
MTG	Astrocytes	chr13_49318483_DEL_-86	CAB39L	-0.214638	0.789742	0.180258	-0.183938	0.866848	0.173908
MTG	Astrocytes	chr6_32576778_INS_296	HLA-DQB1	-0.728659	0.769001	0.585059	-0.617429	0.866848	0.585055
MTG	Astrocytes	chr6_31471224_INS_314	MICB	0.178214	0.828451	0.167822	0.189698	0.866848	0.179988
MTG	Astrocytes	chr4_825980_INS_98	GAK	0.223623	0.776294	0.180746	0.192092	0.866848	0.182631
MTG	Astrocytes	chr6_32449157_DEL_-102	TSBP1	-0.103255	0.984828	0.416271	-0.461908	0.870938	0.441442
MTG	Astrocytes	chr4_952483_INS_77	TMEM175	-0.335475	0.905647	0.422779	-0.455348	0.87399	0.439866
MTG	Astrocytes	chr6_32547134_DEL_-1352	HLA-DQA1	0.12634	0.893306	0.148751	0.158572	0.87399	0.153379
MTG	Astrocytes	chr17_78541140_INS_67	DNAH17	-0.232222	0.863581	0.245532	-0.264656	0.87399	0.256037
MTG	Astrocytes	chr6_32474505_INV_8443	BTNL2	-0.232134	0.79092	0.196014	-0.200203	0.87399	0.194171
MTG	Astrocytes	chr4_1397447_DEL_-675	CRIPAK	0.194023	0.817272	0.178361	0.194977	0.87399	0.189413
MTG	Astrocytes	chr4_1397446_INS_900	CRIPAK	-0.163607	0.813627	0.148144	-0.158851	0.87399	0.154825
MTG	Astrocytes	chr6_31429400_DEL_-265	MICB	-0.183498	0.97798	0.328795	-0.374722	0.87399	0.365326
MTG	Astrocytes	chr17_78397290_INS_104	PGS1	-0.203522	0.781118	0.167407	-0.174475	0.87399	0.170187
MTG	Astrocytes	chr6_32348485_INS_276	BTNL2	-0.290119	0.752451	0.227696	-0.238728	0.882564	0.234902
MTG	Astrocytes	chr19_2373613_INS_135	LSM7	-0.31784	0.805282	0.274719	-0.282484	0.882564	0.279138
MTG	Astrocytes	chr7_66613317_INS_348	RABGEF1	0.133061	0.882545	0.15101	0.155823	0.882564	0.15423
MTG	Astrocytes	chr6_32671026_INS_269	HLA-DQB1	0.206986	0.765742	0.16516	0.165473	0.882564	0.164048
MTG	Astrocytes	chr4_668495_DEL_-673	PCGF3	-0.235015	0.781118	0.195448	-0.19897	0.882564	0.197565
MTG	Astrocytes	chr12_122822681_INS_191	HIP1R	-0.481181	0.681804	0.348848	-0.374453	0.883676	0.373798
MTG	Astrocytes	chr4_1007606_DEL_-74	DGKQ	-0.318277	0.948404	0.504315	-0.53103	0.883676	0.531246
MTG	Astrocytes	chr4_1295951_DEL_-201	UVSSA	0.218669	0.79092	0.184961	0.191608	0.883676	0.192065
MTG	Astrocytes	chr4_1278823_INS_78	UVSSA	0.169851	0.862552	0.179027	0.19424	0.883676	0.195602
MTG	Astrocytes	chr4_827661_INS_134	PCGF3	-0.125481	0.895598	0.151081	-0.152195	0.883676	0.1534
MTG	Astrocytes	chr17_45914207_INS_76	MAPT-AS1	0.135629	0.91298	0.180555	0.190251	0.883676	0.192302
MTG	Astrocytes	chr4_867473_DEL_-71	GAK	0.195596	0.781118	0.160457	0.160603	0.883676	0.162603
MTG	Astrocytes	chr4_1394559_INS_276	UVSSA	-0.304666	0.906704	0.393726	-0.401663	0.883676	0.408832
MTG	Astrocytes	chr6_30254209_INS_307	RPP21	-0.462313	0.765742	0.368497	-0.372997	0.883676	0.380413
MTG	Astrocytes	chr6_32868180_INS_126	HLA-DOB	0.480182	0.835365	0.459375	0.455961	0.883676	0.467124
MTG	Astrocytes	chr4_932428_DEL_-84	GAK	-1.07273	0.652052	0.709869	-0.753256	0.883676	0.772108
MTG	Astrocytes	chr6_31282450_INS_292	HLA-C	-0.195923	0.835365	0.187469	-0.189811	0.883676	0.194767
MTG	Astrocytes	chr4_746037_DEL_-1024	PCGF3	0.273996	0.667212	0.189026	0.192057	0.883676	0.197529
MTG	Astrocytes	chr6_31455413_INS_979	MICB	-0.295019	0.894522	0.351092	-0.349612	0.883676	0.359688
MTG	Astrocytes	chr4_831905_INS_213	PCGF3	-0.139041	0.979696	0.256829	-0.259991	0.883676	0.268749
MTG	Astrocytes	chr4_1333727_DEL_-139	UVSSA	0.163195	0.828451	0.1534	0.169732	0.883676	0.175886
MTG	Astrocytes	chr6_32588935_INS_297	HLA-DRB1	-0.208132	0.853831	0.206453	-0.202054	0.883676	0.209958
MTG	Astrocytes	chr4_1411997_INS_60	UVSSA	-0.512663	0.781118	0.420843	-0.425756	0.883676	0.44321
MTG	Astrocytes	chr6_31196035_DEL_-160	HLA-C	-0.574796	0.813627	0.510253	-0.516275	0.883676	0.537729
MTG	Astrocytes	chr4_1414249_DEL_-60	CRIPAK	0.229383	0.862552	0.237477	0.237567	0.883676	0.247685
MTG	Astrocytes	chr6_31196035_DEL_-160	PSORS1C1	0.256246	0.982564	0.513065	0.491626	0.883676	0.513411
MTG	Astrocytes	chr4_1397447_DEL_-675	UVSSA	0.147489	0.895598	0.178844	0.180488	0.883676	0.18902
MTG	Astrocytes	chr16_31104490_DEL_-128	ZNF668	-0.104535	0.924325	0.148865	-0.146108	0.883676	0.154691
MTG	Astrocytes	chr6_32538449_DEL_-312	HLA-DQA1	0.0791178	0.932457	0.116084	0.113806	0.883676	0.120538
MTG	Astrocytes	chr12_123521586_DEL_-108	RILPL2	-0.165172	0.895598	0.201253	-0.185995	0.883676	0.197519
MTG	Astrocytes	chr4_893134_INS_81	SLC26A1	0.365214	0.860197	0.36968	0.361779	0.883676	0.384767
MTG	Astrocytes	chr6_32740204_INS_323	TAP2	-0.169593	0.876832	0.185485	-0.18229	0.883676	0.193938
MTG	Astrocytes	chr4_75861615_INS_336	NAAA	-0.168466	0.781118	0.138129	-0.135921	0.883676	0.144628
MTG	Astrocytes	chr13_49269240_DEL_-66	CAB39L	0.267436	0.553902	0.154878	0.146981	0.883676	0.156513
MTG	Astrocytes	chr6_32060301_INS_68	SKIV2L	-0.525621	0.91298	0.716533	-0.673073	0.883676	0.717162
MTG	Astrocytes	chr6_32506829_INS_133	BTNL2	0.0519122	0.939224	0.0773095	0.0724531	0.883676	0.0774553
MTG	Astrocytes	chr6_32518017_INS_408	HLA-DRB5	0.0991035	0.882545	0.112478	0.112243	0.883676	0.12009
MTG	Astrocytes	chr6_31058825_INS_349	PSORS1C1	0.526455	0.807854	0.458824	0.423961	0.885245	0.45525
MTG	Astrocytes	chr6_32348485_INS_276	TSBP1	-0.091386	0.984828	0.229499	-0.219895	0.887827	0.237501
MTG	Astrocytes	chr17_46238115_INS_230	KANSL1-AS1	-0.104054	0.906704	0.132954	-0.130558	0.887827	0.141464
MTG	Astrocytes	chr6_32709812_DEL_-64	HLA-DQB1	0.251908	0.813627	0.227678	0.206944	0.887827	0.225526
MTG	Astrocytes	chr6_32868180_INS_126	HLA-DMA	-0.442048	0.862552	0.459791	-0.417684	0.887827	0.455718
MTG	Astrocytes	chr4_1379762_DEL_-112	UVSSA	-0.187322	0.813627	0.16713	-0.164592	0.887827	0.179973
MTG	Astrocytes	chr4_926880_INS_224	TMEM175	0.207441	0.906704	0.262664	0.244866	0.887827	0.267794
MTG	Astrocytes	chr6_28044345_DEL_-62	ZSCAN16-AS1	0.19909	0.939398	0.29968	0.289634	0.887827	0.316806
MTG	Astrocytes	chr6_32603553_DEL_-287	HLA-DQA1	0.111134	0.940335	0.168373	0.158097	0.894137	0.174567
MTG	Astrocytes	chr6_32676200_DEL_-342	HLA-DQB1	0.16734	0.939224	0.249667	0.238265	0.894137	0.263355
MTG	Astrocytes	chr4_76102656_INS_318	SCARB2	-0.207136	0.862552	0.217062	-0.20364	0.894137	0.226132
MTG	Astrocytes	chr6_32536253_INS_312	HLA-DRB1	0.213417	0.893831	0.252406	0.239844	0.894137	0.266613
MTG	Astrocytes	chr1_205906504_DEL_-50	PM20D1	0.20751	0.895598	0.251011	0.233181	0.894137	0.261467
MTG	Astrocytes	chr6_32531527_DEL_-1502	HLA-DQA1	0.0562086	0.979696	0.104731	0.0968689	0.894137	0.108799
MTG	Astrocytes	chr6_28258614_INS_164	ZSCAN26	-0.176086	0.948404	0.278937	-0.242376	0.894137	0.272719
MTG	Astrocytes	chr16_31105142_INS_147	KAT8	-0.0896313	0.984828	0.336205	-0.321499	0.894137	0.362459
MTG	Astrocytes	chr17_46231903_INV_45106	LRRC37A	-0.173185	0.804966	0.14911	-0.135756	0.894137	0.153152
MTG	Astrocytes	chr6_32617336_DEL_-352	HLA-DQB1	0.0813431	0.984828	0.196795	0.175962	0.894137	0.198828
MTG	Astrocytes	chr4_1054723_DEL_-561	DGKQ	-0.147928	0.828181	0.138672	-0.127066	0.894137	0.143759
MTG	Astrocytes	chr4_1326922_INS_103	UVSSA	-0.244738	0.843366	0.236097	-0.226598	0.894137	0.256723
MTG	Astrocytes	chr4_1095334_DEL_-118	AC092535.4	-0.197875	0.862552	0.203963	-0.184098	0.894137	0.209467
MTG	Astrocytes	chr6_32529429_INS_297	HLA-DRB5	0.109771	0.902219	0.136503	0.129104	0.894137	0.147099
MTG	Astrocytes	chr6_32675283_DEL_-4901	HLA-DQA1	-0.159601	0.817272	0.145742	-0.134407	0.894137	0.154388
MTG	Astrocytes	chr6_31003803_INS_285	VARS2	-0.11055	0.979696	0.212	-0.170587	0.894137	0.196085
MTG	Astrocytes	chr18_51423423_INS_1138	LINC01630	0.170321	0.852598	0.168038	0.149713	0.894137	0.172496
MTG	Astrocytes	chr4_1020917_DEL_-58	GAK	-0.198133	0.822825	0.184091	-0.162201	0.894137	0.187098
MTG	Astrocytes	chr6_32576778_INS_296	HLA-DQA1	-0.541346	0.876832	0.587265	-0.523947	0.894137	0.608941
MTG	Astrocytes	chr6_32584975_INS_2040	HLA-DRB1	-0.0893667	0.862552	0.0939301	-0.0827108	0.894137	0.0961875
MTG	Astrocytes	chr6_32474505_INV_8443	HLA-DRB5	0.15654	0.905647	0.196827	0.173832	0.894137	0.202458
MTG	Astrocytes	chr6_31132407_DEL_-53	PSORS1C1	-0.223176	0.862552	0.232258	-0.199497	0.894137	0.232967
MTG	Astrocytes	chr4_1096271_DEL_-118	AC092535.4	0.242796	0.781118	0.201854	0.176058	0.894137	0.206242
MTG	Astrocytes	chr6_32488927_INS_443	HLA-DRB1	-0.0869372	0.889595	0.10113	-0.0905737	0.894137	0.1062
MTG	Astrocytes	chr17_46231903_INV_45106	KANSL1-AS1	0.111364	0.91298	0.14975	0.130682	0.894137	0.153274
MTG	Astrocytes	chr17_45941681_INS_56	MAPT-IT1	0.589521	0.895598	0.715992	0.635112	0.894137	0.747787
MTG	Astrocytes	chr8_11917148_DEL_-79	CTSB	0.203713	0.864008	0.216442	0.1964	0.894137	0.232101
MTG	Astrocytes	chr6_32556010_DEL_-6105	HLA-DRB5	0.0791689	0.906704	0.100542	0.0872191	0.894137	0.103227
MTG	Astrocytes	chr4_15867864_INS_169	CD38	-0.420227	0.681804	0.300856	-0.266765	0.894137	0.315876
MTG	Astrocytes	chr4_1070461_DEL_-106	SLC26A1	-0.0737851	0.980404	0.143817	-0.126758	0.894137	0.150289
MTG	Astrocytes	chr6_28258614_INS_164	ZKSCAN8	-0.216074	0.906704	0.278631	-0.230788	0.894137	0.273658
MTG	Astrocytes	chr6_32783244_DEL_-61	HLA-DOB	-0.276264	0.813627	0.25029	-0.224873	0.894137	0.26679
MTG	Astrocytes	chr4_1007607_INS_74	GAK	-0.267533	0.979696	0.513002	-0.434915	0.899722	0.521239
MTG	Astrocytes	chr1_205966738_DEL_-316	RAB7B	0.222619	0.671653	0.157524	0.134296	0.899722	0.161314
MTG	Astrocytes	chr6_32624628_DEL_-127	HLA-DRB5	-0.186145	0.846631	0.181207	-0.157617	0.899722	0.189369
MTG	Astrocytes	chr6_32544885_DEL_-351	HLA-DRB5	-0.130539	0.895598	0.159741	-0.137351	0.900677	0.166508
MTG	Astrocytes	chr6_32625925_DEL_-314	HLA-DQA1	0.140788	0.860197	0.144166	0.127134	0.900677	0.15426
MTG	Astrocytes	chr6_32626710_INS_129	HLA-DQA1	0.140788	0.860197	0.144166	0.127134	0.900677	0.15426
MTG	Astrocytes	chr6_32523172_INS_584	HLA-DRB1	-0.165779	0.893831	0.196218	-0.165665	0.900677	0.201162
MTG	Astrocytes	chr4_903606_INS_59	SLC26A1	0.250125	0.91298	0.335322	0.288081	0.903189	0.351531
MTG	Astrocytes	chr6_31454391_INS_176	MICB	-0.296168	0.91298	0.393797	-0.329622	0.903995	0.403526
MTG	Astrocytes	chr4_1317174_INS_1205	CRIPAK	-0.455721	0.821727	0.421554	-0.365263	0.909238	0.450817
MTG	Astrocytes	chr4_1147757_INS_721	AC092535.4	0.162174	0.984828	0.416067	0.352166	0.909238	0.43735
MTG	Astrocytes	chr4_1046435_INS_1349	DGKQ	-0.1019	0.91298	0.13771	-0.113684	0.909238	0.141877
MTG	Astrocytes	chr16_31104490_DEL_-128	ZNF646	-0.015508	0.984828	0.149254	0.120356	0.909238	0.150493
MTG	Astrocytes	chr6_32719396_INS_316	HLA-DQB1	-0.0292504	0.984828	0.151304	-0.121062	0.909238	0.151572
MTG	Astrocytes	chr6_32720802_INS_334	HLA-DQB1	-0.0292504	0.984828	0.151304	-0.121062	0.909238	0.151572
MTG	Astrocytes	chr4_717038_DEL_-129	PCGF3	0.102281	0.932457	0.149304	0.120286	0.909238	0.150604
MTG	Astrocytes	chr4_999687_DEL_-86	TMEM175	-0.10813	0.91298	0.147044	-0.120379	0.911571	0.151653
MTG	Astrocytes	chr6_32569265_INS_310	HLA-DQA1	0.0922351	0.890969	0.108044	0.0874473	0.911571	0.110625
MTG	Astrocytes	chr6_28258614_INS_164	ZSCAN31	0.227144	0.895598	0.278536	0.219793	0.911571	0.278457
MTG	Astrocytes	chr4_869150_INS_112	GAK	0.13879	0.860197	0.141011	0.119988	0.911571	0.15243
MTG	Astrocytes	chr6_32482948_INS_3654	HLA-DRB5	-0.070003	0.91298	0.094977	-0.0779798	0.911571	0.0990929
MTG	Astrocytes	chr14_55489789_DEL_-65	KTN1	0.132356	0.906704	0.168282	0.137696	0.914689	0.176065
MTG	Astrocytes	chr4_852263_DEL_-63	GAK	-0.107989	0.984828	0.329159	-0.261502	0.914689	0.33506
MTG	Astrocytes	chr17_46210500_INS_72	LRRC37A	0.281552	0.882545	0.314398	0.251582	0.916228	0.326478
MTG	Astrocytes	chr6_32576778_INS_296	HLA-DRB5	0.522502	0.882545	0.58745	0.471914	0.916228	0.614318
MTG	Astrocytes	chr4_869484_DEL_-71	DGKQ	0.17196	0.948908	0.282605	0.226366	0.916228	0.29581
MTG	Astrocytes	chr4_999687_DEL_-86	DGKQ	-0.110081	0.91298	0.147028	-0.114459	0.916228	0.149985
MTG	Astrocytes	chr6_28044375_INS_74	ZKSCAN8	0.338569	0.734393	0.261179	0.20623	0.916228	0.270402
MTG	Astrocytes	chr4_932428_DEL_-84	DGKQ	-0.456151	0.948404	0.71705	-0.593108	0.916228	0.78261
MTG	Astrocytes	chr16_19252355_INS_149	SYT17	0.13512	0.870953	0.145397	0.115148	0.916228	0.1523
MTG	Astrocytes	chr4_1326922_INS_103	CRIPAK	-0.14541	0.948908	0.236987	-0.194789	0.916228	0.257785
MTG	Astrocytes	chr16_28568820_INS_175	NPIPB7	-0.129795	0.984828	0.461897	-0.357647	0.916228	0.47384
MTG	Astrocytes	chr7_23231839_DEL_-86	NUP42	0.096489	0.962412	0.163899	0.124852	0.916228	0.165852
MTG	Astrocytes	chr6_32709812_DEL_-64	HLA-DQA1	-0.15152	0.939398	0.228643	-0.176359	0.916228	0.234605
MTG	Astrocytes	chr6_30986584_INS_92	VARS2	-0.0925364	0.984828	0.215819	-0.150283	0.916228	0.200147
MTG	Astrocytes	chr6_32514873_INV_276	HLA-DRB5	0.123905	0.948404	0.195593	0.153739	0.916228	0.204879
MTG	Astrocytes	chr6_32655746_DEL_-1075	HLA-DRB1	-0.0902922	0.91298	0.122962	-0.094146	0.916228	0.125571
MTG	Astrocytes	chr6_32657114_DEL_-964	HLA-DRB1	-0.0902922	0.91298	0.122962	-0.094146	0.916228	0.125571
MTG	Astrocytes	chr7_66753895_DEL_-297	RABGEF1	0.220281	0.982564	0.461524	0.354624	0.916228	0.475927
MTG	Astrocytes	chr4_927270_DEL_-74	DGKQ	0.175776	0.860197	0.179305	0.138997	0.916228	0.187361
MTG	Astrocytes	chr4_846496_INS_51	PCGF3	0.119157	0.982564	0.24641	0.187474	0.916228	0.252847
MTG	Astrocytes	chr4_999688_INS_86	RNF212	-0.333869	0.91298	0.452669	-0.333728	0.916228	0.450258
MTG	Astrocytes	chr11_10271181_DEL_-1106	AMPD3	0.0536671	0.984828	0.146565	0.111826	0.916228	0.151021
MTG	Astrocytes	chr4_939352_DEL_-135	GAK	-0.162115	0.984828	0.423886	-0.321563	0.916228	0.437562
MTG	Astrocytes	chr4_846496_INS_51	GAK	-0.104144	0.984828	0.246484	-0.186029	0.916228	0.253677
MTG	Astrocytes	chr6_27979530_INS_131	ZSCAN16-AS1	0.351937	0.982564	0.717688	0.592785	0.916228	0.81321
MTG	Astrocytes	chr6_31026229_DEL_-1074	PSORS1C1	-0.258951	0.654337	0.174489	-0.134573	0.916228	0.18524
MTG	Astrocytes	chr6_32410069_DEL_-796	TSBP1	0.128506	0.889595	0.14944	0.112055	0.916228	0.154556
MTG	Astrocytes	chr4_1426687_INS_2199	CRIPAK	-0.157121	0.882545	0.178877	-0.136209	0.916228	0.187896
MTG	Astrocytes	chr2_134381370_INS_54	TMEM163	0.369376	0.980404	0.717593	0.560634	0.916228	0.775593
MTG	Astrocytes	chr6_32708797_DEL_-452	HLA-DQA1	-0.10056	0.947235	0.156364	-0.117325	0.916228	0.162431
MTG	Astrocytes	chr3_48211833_INS_639	ZNF589	0.116607	0.947235	0.181234	0.130001	0.916228	0.179998
MTG	Astrocytes	chr4_904216_DEL_-90	GAK	0.169737	0.813627	0.152015	0.112753	0.916228	0.15625
MTG	Astrocytes	chr6_31045075_DEL_-89	PSORS1C1	-0.121124	0.882545	0.136061	-0.0981064	0.916448	0.136634
MTG	Astrocytes	chr4_852263_DEL_-63	PCGF3	-0.265437	0.89896	0.328187	-0.239827	0.916448	0.334169
MTG	Astrocytes	chr6_32534383_INS_295	HLA-DRB1	-0.237489	0.860197	0.241146	-0.18252	0.916985	0.255331
MTG	Astrocytes	chr6_32556010_DEL_-6105	HLA-DQA1	0.0725022	0.915305	0.100597	0.0730148	0.916985	0.102535
MTG	Astrocytes	chr6_32543512_DEL_-246	HLA-DQA1	-0.155823	0.846631	0.152025	-0.113375	0.916985	0.159583
MTG	Astrocytes	chr14_55646466_DEL_-59	KTN1	-0.194123	0.932457	0.282449	-0.205892	0.916985	0.29009
MTG	Astrocytes	chr6_31932021_DEL_-127	C4A	-0.150474	0.948908	0.241381	-0.179225	0.917284	0.254029
MTG	Astrocytes	chr6_31282450_INS_292	HCG27	-0.135455	0.915305	0.188049	-0.136679	0.917284	0.193804
MTG	Astrocytes	chr4_1054723_DEL_-561	SLC26A1	-0.0468188	0.984828	0.139441	-0.10301	0.917284	0.146407
MTG	Astrocytes	chr6_28176185_INS_2034	ZNF165	-0.132159	0.889595	0.153958	-0.111581	0.917284	0.158933
MTG	Astrocytes	chr6_32529429_INS_297	HLA-DRB1	0.158467	0.803144	0.135982	0.100993	0.923021	0.145796
MTG	Astrocytes	chr4_76072657_INS_315	SCARB2	-0.171108	0.91298	0.229003	-0.166256	0.923021	0.240297
MTG	Astrocytes	chr6_32474782_INV_56198	HLA-DRB1	0.102981	0.982564	0.21184	0.150427	0.923021	0.217543
MTG	Astrocytes	chr16_31105142_INS_147	PRSS36	0.335002	0.856668	0.334516	0.255637	0.923021	0.370721
MTG	Astrocytes	chr4_1054723_DEL_-561	RNF212	-0.122458	0.882545	0.138941	-0.096559	0.923021	0.140638
MTG	Astrocytes	chr12_123452852_INS_1391	AC145423.2	-0.0523106	0.984828	0.144378	-0.102131	0.923021	0.148865
MTG	Astrocytes	chr10_15429081_DEL_-320	ITGA8	-0.245545	0.948404	0.386598	-0.267788	0.92564	0.392744
MTG	Astrocytes	chr6_32587397_INS_2686	HLA-DQB1	-0.37143	0.813627	0.334098	-0.233216	0.92564	0.342895
MTG	Astrocytes	chr17_46210500_INS_72	KANSL1-AS1	0.281247	0.882545	0.314401	0.219836	0.929107	0.326895
MTG	Astrocytes	chr6_32017421_DEL_-6367	CYP21A2	-0.05942	0.948908	0.0944906	-0.0652866	0.929107	0.0976534
MTG	Astrocytes	chr6_32060301_INS_68	CYP21A2	-0.49575	0.931539	0.716764	-0.491384	0.929107	0.735202
MTG	Astrocytes	chr4_1007606_DEL_-74	TMEM175	-0.371546	0.91298	0.503919	-0.359668	0.929107	0.539022
MTG	Astrocytes	chr17_7546287_INS_214	CHRNB1	0.0835411	0.982564	0.173602	0.123784	0.929107	0.187723
MTG	Astrocytes	chr6_30852826_INS_83	VARS2	0.066354	0.984828	0.185251	0.113098	0.929107	0.171704
MTG	Astrocytes	chr6_32482948_INS_3654	HLA-DRB1	0.0809581	0.890969	0.0948823	0.0643763	0.929107	0.0981578
MTG	Astrocytes	chr4_1147757_INS_721	RNF212	0.0472062	0.984828	0.416381	0.279743	0.929107	0.427767
MTG	Astrocytes	chr6_31498458_INS_152	MICB	-0.160299	0.918759	0.224618	-0.14914	0.929107	0.229005
MTG	Astrocytes	chr6_32505675_INS_512	HLA-DRB5	-0.0627703	0.882545	0.0713123	-0.0496395	0.929107	0.0762949
MTG	Astrocytes	chr4_1411940_DEL_-60	UVSSA	-0.242027	0.979696	0.461406	-0.317598	0.929107	0.488215
MTG	Astrocytes	chr6_31225477_DEL_-1142	PSORS1C1	0.0221275	0.984828	0.161731	0.107013	0.929107	0.164566
MTG	Astrocytes	chr7_23056347_DEL_-52	KLHL7-DT	0.097604	0.979696	0.179124	0.11761	0.929107	0.18122
MTG	Astrocytes	chr6_32569265_INS_310	HLA-DRB1	-0.0661707	0.948908	0.108251	-0.0716865	0.929107	0.110462
MTG	Astrocytes	chr6_32671026_INS_269	HLA-DRB1	0.101269	0.948908	0.166229	0.110511	0.929107	0.170515
MTG	Astrocytes	chr4_825980_INS_98	PCGF3	0.100078	0.97798	0.181945	0.118188	0.929107	0.18277
MTG	Astrocytes	chr4_1037460_DEL_-80	RNF212	0.144467	0.984828	0.352114	0.229197	0.929107	0.355251
MTG	Astrocytes	chr4_1037460_DEL_-80	DGKQ	-0.115733	0.984828	0.35223	-0.233907	0.929107	0.36379
MTG	Astrocytes	chr6_32541328_INS_342	HLA-DQA1	-0.149767	0.862552	0.154988	-0.104418	0.929107	0.162519
MTG	Astrocytes	chr6_32554524_INS_133	HLA-DRB1	0.147443	0.969674	0.257408	0.16724	0.933815	0.262709
MTG	Astrocytes	chr6_32625925_DEL_-314	HLA-DRB5	-0.137675	0.862552	0.144199	-0.0981611	0.93535	0.155741
MTG	Astrocytes	chr6_32626710_INS_129	HLA-DRB5	-0.137675	0.862552	0.144199	-0.0981611	0.93535	0.155741
MTG	Astrocytes	chr4_1295952_INS_201	UVSSA	-0.373518	0.979696	0.71757	-0.476446	0.93535	0.756442
MTG	Astrocytes	chr6_31225477_DEL_-1142	HLA-C	-0.0843259	0.979696	0.161509	-0.107745	0.938874	0.172397
MTG	Astrocytes	chr6_32633156_DEL_-736	HLA-DQA1	0.325339	0.882545	0.370084	0.245057	0.949615	0.400108
MTG	Astrocytes	chr6_32645666_INS_3500	HLA-DQA1	-0.0916493	0.889595	0.106254	-0.067227	0.949615	0.110173
MTG	Astrocytes	chr6_32596352_INS_156	HLA-DRB1	0.174786	0.939398	0.263601	0.17487	0.949615	0.287921
MTG	Astrocytes	chr4_1295952_INS_201	CRIPAK	0.622947	0.888036	0.715685	0.460397	0.949615	0.758785
MTG	Astrocytes	chr6_32538449_DEL_-312	HLA-DRB1	0.0708144	0.948908	0.116142	0.0731481	0.949615	0.120583
MTG	Astrocytes	chr6_32571260_INS_5330	HLA-DRB1	-0.065666	0.906704	0.0849314	-0.0530108	0.949885	0.0876816
MTG	Astrocytes	chr3_48155554_DEL_-134	ZNF589	0.114243	0.984828	0.303796	-0.194532	0.951453	0.323457
MTG	Astrocytes	chr2_95250585_DEL_-64	KCNIP3	-0.140215	0.982564	0.288211	-0.184138	0.953041	0.307803
MTG	Astrocytes	chr6_27915300_INS_54	ZSCAN16-AS1	0.60494	0.79092	0.509874	0.340321	0.953317	0.572402
MTG	Astrocytes	chr6_32546835_INS_1608	HLA-DQA1	0.139453	0.905287	0.174814	0.10885	0.953317	0.183253
MTG	Astrocytes	chr4_681595_DEL_-80	PCGF3	-0.314714	0.932457	0.460929	-0.274016	0.953317	0.462398
MTG	Astrocytes	chr6_32590727_INS_1114	HLA-DQA1	0.0753584	0.984828	0.205217	0.122188	0.957346	0.210524
MTG	Astrocytes	chr6_28222417_DEL_-337	ZKSCAN8	-0.045431	0.984828	0.151941	-0.0898013	0.957346	0.154874
MTG	Astrocytes	chr4_927270_DEL_-74	TMEM175	-0.0518823	0.984828	0.180158	-0.109824	0.957346	0.189734
MTG	Astrocytes	chr3_183017820_INS_988	MCCC1-AS1	0.0511309	0.984828	0.211245	0.124781	0.957346	0.21561
MTG	Astrocytes	chr6_32574933_INS_292	HLA-DQB1	0.100503	0.982564	0.212004	0.121444	0.957346	0.209899
MTG	Astrocytes	chr17_46210500_INS_72	ARL17B	0.229181	0.914884	0.31486	0.19243	0.957346	0.332739
MTG	Astrocytes	chr4_708007_INS_361	PCGF3	-0.476023	0.870953	0.511357	-0.307316	0.958427	0.533918
MTG	Astrocytes	chr4_707943_DEL_-144	PCGF3	-0.115956	0.906704	0.149001	-0.0877515	0.958995	0.153138
MTG	Astrocytes	chr6_32675283_DEL_-4901	HLA-DQB1	0.0949412	0.946306	0.146354	0.0847594	0.958995	0.149025
MTG	Astrocytes	chr6_28044375_INS_74	ZSCAN16-AS1	-0.0850091	0.984828	0.263404	-0.15885	0.958995	0.280482
MTG	Astrocytes	chr6_32622048_INS_332	HLA-DQA1	0.118383	0.962412	0.20253	0.117205	0.958995	0.207264
MTG	Astrocytes	chr6_32696464_INS_57	HLA-DQB1	0.134865	0.927519	0.193519	0.108944	0.958995	0.193003
MTG	Astrocytes	chr6_32588935_INS_297	HLA-DQA1	0.106058	0.980404	0.207296	0.119231	0.958995	0.211254
MTG	Astrocytes	chr16_31270127_INS_54	TRIM72	-0.0458683	0.984828	0.394976	-0.221965	0.963004	0.403938
MTG	Astrocytes	chr6_32696464_INS_57	HLA-DQA1	0.117527	0.948908	0.193642	0.110037	0.963004	0.200472
MTG	Astrocytes	chr6_32740204_INS_323	HLA-DOB	-0.154415	0.895598	0.185629	-0.106363	0.963004	0.193935
MTG	Astrocytes	chr12_123581929_INS_974	AC145423.2	-0.115544	0.97798	0.209981	-0.118309	0.963004	0.216043
MTG	Astrocytes	chr17_46811122_DEL_-166	NSF	0.0540546	0.984828	0.137138	0.0766355	0.963004	0.140138
MTG	Astrocytes	chr6_32536253_INS_312	HLA-DQA1	-0.197954	0.906704	0.252543	-0.146485	0.963004	0.268111
MTG	Astrocytes	chr17_78558448_INS_66	DNAH17	0.180405	0.924325	0.25718	0.148315	0.963004	0.271805
MTG	Astrocytes	chr4_679261_INS_113	PCGF3	-0.145529	0.895598	0.177922	-0.0970216	0.963004	0.177971
MTG	Astrocytes	chr6_31274309_DEL_-53	HLA-C	-0.427497	0.957473	0.717242	-0.40201	0.963004	0.742001
MTG	Astrocytes	chr4_1070461_DEL_-106	RNF212	0.0143356	0.984828	0.144015	0.0777964	0.963004	0.144701
MTG	Astrocytes	chr4_1046435_INS_1349	SLC26A1	-0.0443268	0.984828	0.138042	-0.0772092	0.963004	0.14455
MTG	Astrocytes	chr6_32622048_INS_332	HLA-DRB1	0.100683	0.982564	0.202634	0.110242	0.963004	0.206758
MTG	Astrocytes	chr14_87924250_DEL_-74	GALC	0.0419724	0.984828	0.142166	0.0771078	0.963004	0.145916
MTG	Astrocytes	chr6_30949583_DEL_-57	VARS2	-0.220697	0.984828	0.513244	0.255124	0.963004	0.484341
MTG	Astrocytes	chr11_10353386_DEL_-61	AMPD3	-0.184891	0.932457	0.270824	-0.14401	0.963004	0.273597
MTG	Astrocytes	chr4_15867864_INS_1266	CD38	0.311575	0.979696	0.589075	-0.360788	0.963004	0.685812
MTG	Astrocytes	chr4_1335553_DEL_-83	UVSSA	-0.536389	0.91298	0.716446	-0.417038	0.963004	0.795293
MTG	Astrocytes	chr4_919120_DEL_-86	TMEM175	0.0199557	0.984828	0.132087	0.0768508	0.963004	0.147056
MTG	Astrocytes	chr4_869150_INS_112	TMEM175	-0.110062	0.906704	0.141286	-0.0815493	0.963004	0.156239
MTG	Astrocytes	chr6_32571260_INS_5330	HLA-DQA1	0.0225967	0.984828	0.0851743	0.0458992	0.963004	0.0879618
MTG	Astrocytes	chr4_893134_INS_81	DGKQ	0.229459	0.948908	0.370865	0.197539	0.963004	0.379777
MTG	Astrocytes	chr4_1333727_DEL_-139	CRIPAK	0.169524	0.813627	0.153325	0.091656	0.963004	0.177079
MTG	Astrocytes	chr4_1070461_DEL_-106	DGKQ	-0.0953172	0.939398	0.14368	-0.076183	0.963004	0.148198
MTG	Astrocytes	chr19_2418704_INS_63	LSM7	0.0116842	0.984828	0.0858402	0.0445658	0.963004	0.0867967
MTG	Astrocytes	chr6_32719396_INS_316	HLA-DQA1	-0.0381814	0.984828	0.151283	-0.0805945	0.963004	0.157765
MTG	Astrocytes	chr6_32720802_INS_334	HLA-DQA1	-0.0381814	0.984828	0.151283	-0.0805945	0.963004	0.157765
MTG	Astrocytes	chr6_32410069_DEL_-796	BTNL2	0.139864	0.867093	0.149329	0.0779219	0.963004	0.153256
MTG	Astrocytes	chr4_932428_DEL_-84	SLC26A1	0.250641	0.984828	0.71815	0.404693	0.963004	0.797168
MTG	Astrocytes	chr6_31021334_INS_82	PSORS1C1	-0.140654	0.914884	0.193745	-0.101374	0.963004	0.200696
MTG	Astrocytes	chr6_31225477_DEL_-1142	HCG27	0.0512553	0.984828	0.16166	0.0864446	0.963004	0.171233
MTG	Astrocytes	chr16_19219107_DEL_-352	SYT17	-0.058403	0.984828	0.179798	-0.0940356	0.963004	0.186312
MTG	Astrocytes	chr6_32594178_DEL_-2653	HLA-DRB5	-0.118699	0.944621	0.181855	-0.0973018	0.963004	0.193391
MTG	Astrocytes	chr6_32531527_DEL_-1502	HLA-DRB5	-0.0613029	0.962412	0.1047	-0.0553372	0.963004	0.110007
MTG	Astrocytes	chr4_789911_DEL_-154	PCGF3	-0.037198	0.984828	0.179859	-0.0893733	0.963321	0.179613
MTG	Astrocytes	chr6_32574933_INS_292	HLA-DRB5	-0.138518	0.944621	0.211771	-0.109222	0.963321	0.219846
MTG	Astrocytes	chr4_1414307_INS_91	CRIPAK	0.242802	0.984828	0.589427	0.302402	0.963321	0.609489
MTG	Astrocytes	chr1_155147360_INS_189	EFNA4	-0.161092	0.813627	0.144339	-0.0704933	0.963321	0.144532
MTG	Astrocytes	chr4_904216_DEL_-90	DGKQ	0.0839375	0.97798	0.152791	0.0765514	0.963321	0.158294
MTG	Astrocytes	chr12_123521586_DEL_-108	DDX55	0.0969944	0.982564	0.201735	0.100241	0.963321	0.207933
MTG	Astrocytes	chr14_54915593_INS_174	GCH1	-0.195362	0.948908	0.315108	-0.155319	0.963321	0.322457
MTG	Astrocytes	chr6_31055484_DEL_-396	PSORS1C1	-0.142603	0.979696	0.275533	-0.129275	0.963321	0.27109
MTG	Astrocytes	chr6_31428215_INS_362	MICB	0.227063	0.979696	0.423562	0.209466	0.963321	0.441113
MTG	Astrocytes	chr4_968200_INS_113	SLC26A1	-0.0717471	0.984828	0.184995	-0.0917099	0.963321	0.194218
MTG	Astrocytes	chr6_31456716_DEL_-90	MICB	-0.166572	0.984828	0.37123	-0.183089	0.963321	0.390227
MTG	Astrocytes	chr1_205981700_DEL_-140	RAB7B	0.0215972	0.984828	0.14338	-0.0685175	0.963321	0.146128
MTG	Astrocytes	chr6_32017421_DEL_-6367	SKIV2L	-0.0202345	0.984828	0.09467	-0.044734	0.963321	0.0956224
MTG	Astrocytes	chr6_32694038_DEL_-114	HLA-DQB1	0.0122927	0.984828	0.137685	-0.0660833	0.963321	0.141705
MTG	Astrocytes	chr6_32694527_INS_808	HLA-DQB1	0.0122927	0.984828	0.137685	-0.0660833	0.963321	0.141705
MTG	Astrocytes	chr4_90113764_DEL_-100	CCSER1	0.0215516	0.989585	0.394999	0.194763	0.963321	0.418815
MTG	Astrocytes	chr17_44243201_INS_331	ASB16-AS1	0.261759	0.948908	0.423345	0.208094	0.963321	0.448936
MTG	Astrocytes	chr8_22585636_INS_84	C8orf58	-0.0952893	0.948908	0.154723	-0.0724655	0.963321	0.156892
MTG	Astrocytes	chr6_31453726_DEL_-2977	MICB	-0.107104	0.908081	0.139079	-0.066489	0.963321	0.144147
MTG	Astrocytes	chr6_30262742_DEL_-72	RPP21	0.0284043	0.984828	0.195563	0.0964281	0.963321	0.209813
MTG	Astrocytes	chr4_860172_DEL_-57	TMEM175	0.116621	0.984828	0.336115	0.161623	0.963321	0.353777
MTG	Astrocytes	chr4_1316971_INS_183	UVSSA	-0.0400405	0.984828	0.2252	-0.107564	0.963321	0.236724
MTG	Astrocytes	chr17_45969567_DEL_-103	MAPT-AS1	0.0515616	0.984828	0.17407	0.0833244	0.963321	0.18338
MTG	Astrocytes	chr2_95250585_DEL_-64	PROM2	0.264092	0.876832	0.287265	0.133867	0.963321	0.295364
MTG	Astrocytes	chr6_32556010_DEL_-6105	HLA-DRB1	-0.0511195	0.981887	0.10074	-0.0461789	0.963321	0.102443
MTG	Astrocytes	chr6_32515146_INS_193	HLA-DRB5	0.0164332	0.984828	0.0719184	0.0344181	0.963321	0.076567
MTG	Astrocytes	chr6_32621776_INS_6042	HLA-DRB5	-0.0645638	0.984828	0.211604	-0.0986359	0.963321	0.221388
MTG	Astrocytes	chr4_999687_DEL_-86	GAK	-0.110662	0.91298	0.147024	-0.0662098	0.963321	0.148624
MTG	Astrocytes	chr6_32776789_INS_89	TAP2	-0.139611	0.984828	0.33602	-0.156249	0.963321	0.354882
MTG	Astrocytes	chr4_1007606_DEL_-74	SLC26A1	-0.247271	0.982564	0.504748	-0.237099	0.963321	0.542664
MTG	Astrocytes	chr6_32675682_INS_968	HLA-DQA1	0.0289934	0.984828	0.134938	0.0607129	0.963321	0.140018
MTG	Astrocytes	chr6_32677366_DEL_-254	HLA-DQA1	0.0289934	0.984828	0.134938	0.0607129	0.963321	0.140018
MTG	Astrocytes	chr6_32680265_INS_972	HLA-DQA1	0.0289934	0.984828	0.134938	0.0607129	0.963321	0.140018
MTG	Astrocytes	chr19_2383643_INS_308	LSM7	-0.0687135	0.984828	0.165636	-0.0724327	0.963321	0.167196
MTG	Astrocytes	chr6_32520785_INS_314	HLA-DRB1	-0.0353325	0.984828	0.199947	-0.0899124	0.963321	0.210802
MTG	Astrocytes	chr4_1395000_DEL_-186	UVSSA	-0.136365	0.984828	0.35215	-0.155151	0.963321	0.364159
MTG	Astrocytes	chr6_32554524_INS_133	HLA-DQA1	-0.0802336	0.984828	0.257731	-0.111885	0.963321	0.26375
MTG	Astrocytes	chr6_32538449_DEL_-312	HLA-DRB5	0.0283388	0.984828	0.116339	0.0516151	0.963321	0.121998
MTG	Astrocytes	chr6_32017421_DEL_-6367	C4A	-0.0449495	0.982564	0.0945774	-0.0415029	0.963321	0.0982341
MTG	Astrocytes	chr6_32708797_DEL_-452	HLA-DQB1	-0.000459464	0.99952	0.156716	-0.0659234	0.963321	0.156708
MTG	Astrocytes	chr6_32575661_INS_945	HLA-DQB1	0.0067277	0.993422	0.201814	0.0850518	0.963321	0.202357
MTG	Astrocytes	chr4_884955_INS_69	TMEM175	-0.0987247	0.984828	0.352286	-0.150422	0.963321	0.360066
MTG	Astrocytes	chr4_860172_DEL_-57	PCGF3	0.0023269	0.999089	0.336335	0.14403	0.963321	0.344807
MTG	Astrocytes	chr6_32482948_INS_3654	BTNL2	0.0413547	0.984828	0.0951593	0.0395316	0.963321	0.0954624
MTG	Astrocytes	chr6_32596352_INS_156	HLA-DQA1	-0.148587	0.976445	0.263776	-0.119253	0.963321	0.289017
MTG	Astrocytes	chr6_32603553_DEL_-287	HLA-DRB5	-0.0764796	0.984828	0.168583	-0.0726691	0.963321	0.176619
MTG	Astrocytes	chr4_952483_INS_77	SLC26A1	0.107304	0.984828	0.424076	0.182844	0.963321	0.444496
MTG	Astrocytes	chr4_1379762_DEL_-112	CRIPAK	0.0390589	0.984828	0.168218	0.0739956	0.963321	0.1812
MTG	Astrocytes	chr6_31316803_INS_84	HLA-C	-0.0616307	0.984828	0.178572	-0.0782575	0.963321	0.192205
MTG	Astrocytes	chr7_66723697_DEL_-134	RABGEF1	0.13071	0.982564	0.276375	0.116361	0.963321	0.28582
MTG	Astrocytes	chr6_28044375_INS_74	ZNF165	-0.164306	0.948908	0.262996	-0.111185	0.963321	0.27513
MTG	Astrocytes	chr4_1007607_INS_74	DGKQ	-0.0329936	0.984828	0.513748	-0.213387	0.963321	0.52881
MTG	Astrocytes	chr6_32596352_INS_156	HLA-DQB1	0.0210619	0.984828	0.264221	-0.111416	0.963321	0.278294
MTG	Astrocytes	chr4_1007606_DEL_-74	GAK	-0.0588914	0.984828	0.505368	0.210035	0.963321	0.527815
MTG	Astrocytes	chr8_22625880_INS_330	C8orf58	-0.0529633	0.984828	0.150943	-0.0604551	0.963321	0.153296
MTG	Astrocytes	chr4_1317174_INS_1205	UVSSA	0.243476	0.969259	0.423463	0.177214	0.963321	0.450806
MTG	Astrocytes	chr16_31104490_DEL_-128	PRSS36	0.124945	0.894522	0.148693	0.0622285	0.963321	0.159542
MTG	Astrocytes	chr4_1065732_DEL_-287	RNF212	-0.0915458	0.984828	0.39489	-0.151655	0.963321	0.389499
MTG	Astrocytes	chr4_867473_DEL_-71	PCGF3	0.0390397	0.984828	0.161697	0.0633531	0.963321	0.162856
MTG	Astrocytes	chr14_74564090_INS_62	AREL1	0.0708679	0.984828	0.222749	0.0879066	0.963321	0.226536
MTG	Astrocytes	chr4_919120_DEL_-86	DGKQ	0.0508593	0.984828	0.131996	0.0564584	0.963321	0.145502
MTG	Astrocytes	chr11_10249693_INS_84	AMPD3	-0.16814	0.948068	0.262488	-0.105862	0.963321	0.272846
MTG	Astrocytes	chr6_28339872_DEL_-101	ZSCAN26	-0.226742	0.681804	0.167082	-0.0679188	0.963321	0.175313
MTG	Astrocytes	chr6_32571260_INS_5330	HLA-DRB5	0.031919	0.984828	0.0851419	0.0342955	0.963321	0.0887248
MTG	Astrocytes	chr17_78509047_DEL_-182	DNAH17	0.0429204	0.984828	0.132234	0.0541702	0.963321	0.140335
MTG	Astrocytes	chr6_32529429_INS_297	HLA-DQA1	-0.025187	0.984828	0.136957	-0.0564803	0.963321	0.146464
MTG	Astrocytes	chr6_32250274_INS_83	TSBP1	-0.367684	0.916216	0.512328	-0.205916	0.963321	0.534872
MTG	Astrocytes	chr17_78478108_INS_234	DNAH17	0.0717552	0.984828	0.158689	0.0632447	0.963321	0.165936
MTG	Astrocytes	chr8_22585636_INS_84	BIN3	-0.0587448	0.984828	0.154921	-0.0603077	0.963321	0.158703
MTG	Astrocytes	chr10_15490465_DEL_-310	ITGA8	0.0784429	0.97798	0.140168	0.0533422	0.963321	0.141494
MTG	Astrocytes	chr4_852263_DEL_-63	TMEM175	0.0605606	0.984828	0.329291	0.128949	0.963321	0.343674
MTG	Astrocytes	chr20_5962341_DEL_-329	CRLS1	0.101358	0.969259	0.176219	0.0679771	0.963321	0.182375
MTG	Astrocytes	chr6_32518017_INS_408	HLA-DRB1	0.0915434	0.895773	0.112547	0.0444342	0.963321	0.119333
MTG	Astrocytes	chr4_932428_DEL_-84	TMEM175	0.0988428	0.984828	0.718552	0.2913	0.963321	0.79355
MTG	Astrocytes	chr6_31105032_DEL_-84	HCG27	-0.0791345	0.984828	0.205613	-0.077652	0.963321	0.211894
MTG	Astrocytes	chr4_1334047_INS_57	UVSSA	0.0923475	0.984828	0.310603	0.116563	0.963321	0.31933
MTG	Astrocytes	chr4_903606_INS_59	GAK	0.168881	0.982564	0.335874	0.12451	0.963321	0.342917
MTG	Astrocytes	chr17_46125040_DEL_-61	KANSL1-AS1	0.0453232	0.984828	0.371606	0.135962	0.963321	0.379734
MTG	Astrocytes	chr4_939352_DEL_-135	SLC26A1	-0.111818	0.984828	0.424063	-0.160622	0.963321	0.451035
MTG	Astrocytes	chr6_32776789_INS_89	HLA-DOB	0.103547	0.984828	0.336162	0.125743	0.963321	0.353823
MTG	Astrocytes	chr6_31196035_DEL_-160	HCG27	-0.110042	0.984828	0.513632	-0.189018	0.963321	0.536141
MTG	Astrocytes	chr17_46811122_DEL_-166	WNT3	0.065401	0.982564	0.137084	0.051534	0.963321	0.146938
MTG	Astrocytes	chr8_11917041_INS_168	CTSB	-0.155572	0.984828	0.513504	-0.192732	0.963321	0.550548
MTG	Astrocytes	chr6_32675682_INS_968	HLA-DQB1	0.0522308	0.984828	0.134862	0.0471902	0.963321	0.134866
MTG	Astrocytes	chr6_32677366_DEL_-254	HLA-DQB1	0.0522308	0.984828	0.134862	0.0471902	0.963321	0.134866
MTG	Astrocytes	chr6_32680265_INS_972	HLA-DQB1	0.0522308	0.984828	0.134862	0.0471902	0.963321	0.134866
MTG	Astrocytes	chr4_919120_DEL_-86	SLC26A1	-0.012172	0.984828	0.132097	0.0517379	0.963321	0.147961
MTG	Astrocytes	chr4_884955_INS_69	SLC26A1	-0.120691	0.984828	0.352212	-0.126555	0.963321	0.362075
MTG	Astrocytes	chr4_1020917_DEL_-58	DGKQ	-0.0474459	0.984828	0.18518	-0.0657097	0.963321	0.189924
MTG	Astrocytes	chr4_867473_DEL_-71	TMEM175	0.0361389	0.984828	0.161704	0.0578106	0.963321	0.167157
MTG	Astrocytes	chr6_32624628_DEL_-127	HLA-DQB1	-0.00717268	0.993422	0.182242	0.062513	0.963321	0.181495
MTG	Astrocytes	chr4_927270_DEL_-74	GAK	-0.105671	0.962412	0.179902	-0.0636317	0.963321	0.185715
MTG	Astrocytes	chr4_731899_INS_197	PCGF3	0.0410476	0.984828	0.160003	0.058089	0.963321	0.169965
MTG	Astrocytes	chr17_78286155_DEL_-1194	PGS1	-0.0258142	0.984828	0.151311	-0.0532166	0.963321	0.156615
MTG	Astrocytes	chr4_758669_INS_106	PCGF3	-0.103374	0.982564	0.214711	-0.0746895	0.963321	0.220057
MTG	Astrocytes	chr6_31329006_INS_345	HLA-C	-0.0585835	0.984828	0.139464	-0.0504699	0.963321	0.148713
MTG	Astrocytes	chr6_31329618_INS_784	HLA-C	-0.0585835	0.984828	0.139464	-0.0504699	0.963321	0.148713
MTG	Astrocytes	chr4_826329_DEL_-79	GAK	0.0939786	0.984828	0.303871	0.10517	0.963321	0.311396
MTG	Astrocytes	chr17_45941681_INS_56	MAPT-AS1	0.0564879	0.984828	0.718601	-0.26101	0.963321	0.776937
MTG	Astrocytes	chr19_2418916_INS_845	LSM7	0.0266583	0.984828	0.104664	0.0349778	0.963321	0.10417
MTG	Astrocytes	chr6_32584975_INS_2040	HLA-DRB5	0.0209743	0.984828	0.0943658	0.0326606	0.963321	0.0975634
MTG	Astrocytes	chr6_32541328_INS_342	HLA-DRB5	-0.0273052	0.984828	0.155746	-0.054695	0.963321	0.164099
MTG	Astrocytes	chr6_32449157_DEL_-102	BTNL2	-0.059084	0.984828	0.416364	-0.143975	0.966912	0.439552
MTG	Astrocytes	chr4_869150_INS_112	DGKQ	-0.0753629	0.979696	0.141533	-0.0499408	0.966912	0.154628
MTG	Astrocytes	chr6_28176185_INS_2034	ZKSCAN8	-0.0129402	0.984828	0.154567	-0.0504376	0.966912	0.156935
MTG	Astrocytes	chr6_32690163_INS_315	HLA-DQA1	-0.086423	0.984828	0.201657	-0.0672987	0.966912	0.209688
MTG	Astrocytes	chr6_32621776_INS_6042	HLA-DQB1	0.0418779	0.984828	0.211666	0.0676107	0.966912	0.211597
MTG	Astrocytes	chr6_32596352_INS_156	HLA-DRB5	-0.0830431	0.984828	0.264088	-0.0926359	0.966912	0.291434
MTG	Astrocytes	chr6_32694038_DEL_-114	HLA-DQA1	-0.0210674	0.984828	0.137674	-0.0466537	0.966912	0.147274
MTG	Astrocytes	chr6_32694527_INS_808	HLA-DQA1	-0.0210674	0.984828	0.137674	-0.0466537	0.966912	0.147274
MTG	Astrocytes	chr6_32043718_DEL_-120	CYP21A2	0.220899	0.984828	0.589521	0.1924	0.96946	0.618015
MTG	Astrocytes	chr17_46125040_DEL_-61	MAPT	0.0175676	0.990998	0.371631	0.113558	0.96946	0.365198
MTG	Astrocytes	chr17_78438446_INS_1034	PGS1	0.0213533	0.984828	0.102882	0.0327504	0.973286	0.10735
MTG	Astrocytes	chr4_826329_DEL_-79	PCGF3	0.129899	0.984828	0.303727	0.0936541	0.973286	0.310441
MTG	Astrocytes	chr3_48920354_DEL_-939	WDR6	-0.109097	0.935199	0.161058	-0.0504254	0.973286	0.167169
MTG	Astrocytes	chr6_32584975_INS_2040	HLA-DQA1	0.0146039	0.984828	0.0943788	0.0289818	0.973286	0.096806
MTG	Astrocytes	chr4_1335553_DEL_-83	CRIPAK	0.31104	0.984828	0.717893	0.238723	0.973286	0.798484
MTG	Astrocytes	chr6_32492189_INS_313	BTNL2	-0.0251669	0.984828	0.100353	0.0309161	0.973522	0.104053
MTG	Astrocytes	chr6_32474505_INV_8443	HLA-DRB1	-0.0452632	0.984828	0.197446	-0.0587332	0.974267	0.201085
MTG	Astrocytes	chr6_32624628_DEL_-127	HLA-DRB1	0.0401445	0.984828	0.182196	0.0544294	0.974267	0.188039
MTG	Astrocytes	chr6_32521128_INS_1201	HLA-DRB1	-0.0386151	0.984828	0.168901	-0.0501093	0.974267	0.173601
MTG	Astrocytes	chr6_28044345_DEL_-62	ZNF165	-0.00463105	0.997966	0.300398	-0.0898495	0.974267	0.311832
MTG	Astrocytes	chr17_78509047_DEL_-182	PGS1	-0.0728727	0.97798	0.132091	-0.0388356	0.974267	0.137437
MTG	Astrocytes	chr4_736850_DEL_-51	PCGF3	-0.0219995	0.984828	0.149175	-0.0433747	0.974267	0.153595
MTG	Astrocytes	chr4_1319648_INS_133	UVSSA	-0.0796939	0.979696	0.153214	-0.0461967	0.974267	0.163604
MTG	Astrocytes	chr4_725522_INS_84	PCGF3	0.0229653	0.984828	0.329343	-0.0926233	0.974267	0.334483
MTG	Astrocytes	chr4_999688_INS_86	TMEM175	-0.00475884	0.997966	0.454005	-0.128906	0.974267	0.467612
MTG	Astrocytes	chr6_32621776_INS_6042	HLA-DQA1	-0.0520206	0.984828	0.211642	-0.0602214	0.974267	0.219798
MTG	Astrocytes	chr6_31021527_DEL_-82	PSORS1C1	-0.081309	0.984828	0.51369	0.142542	0.974267	0.522108
MTG	Astrocytes	chr6_32625925_DEL_-314	HLA-DQB1	0.0522314	0.984828	0.144809	0.0403061	0.974267	0.14905
MTG	Astrocytes	chr6_32626710_INS_129	HLA-DQB1	0.0522314	0.984828	0.144809	0.0403061	0.974267	0.14905
MTG	Astrocytes	chr4_1395000_DEL_-186	CRIPAK	0.178357	0.981887	0.351946	0.0986278	0.974267	0.365457
MTG	Astrocytes	chr4_1414307_INS_91	UVSSA	0.102907	0.984828	0.589873	0.162882	0.974267	0.608323
MTG	Astrocytes	chr6_32667888_INS_1006	HLA-DQA1	0.0366907	0.984828	0.18588	0.0502772	0.974267	0.19188
MTG	Astrocytes	chr6_32590727_INS_1114	HLA-DRB5	-0.0498183	0.984828	0.205301	-0.0549659	0.974267	0.212531
MTG	Astrocytes	chr6_32575661_INS_945	HLA-DQA1	-0.113575	0.976445	0.201468	-0.0541785	0.974267	0.210301
MTG	Astrocytes	chr6_32400763_DEL_-276	TSBP1	0.132167	0.984828	0.3872	0.102379	0.974267	0.398301
MTG	Astrocytes	chr6_32546835_INS_1608	HLA-DRB5	0.0233653	0.984828	0.175401	0.0474886	0.974267	0.185018
MTG	Astrocytes	chr2_95039336_INS_76	ZNF514	0.0713124	0.984828	0.505351	0.134296	0.974267	0.532283
MTG	Astrocytes	chr6_32642364_INS_51	HLA-DQA1	-0.0645039	0.984828	0.300323	-0.0789611	0.974267	0.313665
MTG	Astrocytes	chr6_32673492_INS_162	HLA-DQA1	0.0643307	0.984828	0.179379	0.0467271	0.974267	0.185982
MTG	Astrocytes	chr6_30815372_INS_102	VARS2	-0.0838474	0.979696	0.156007	-0.0364105	0.974267	0.144953
MTG	Astrocytes	chr8_22589085_DEL_-62	C8orf58	0.15099	0.914884	0.207371	0.0534217	0.974267	0.215151
MTG	Astrocytes	chr6_32569265_INS_310	HLA-DRB5	-0.0396768	0.984828	0.108392	-0.0274049	0.974267	0.11187
MTG	Astrocytes	chr12_123452794_INS_350	AC145423.2	-0.000718722	0.999089	0.122414	-0.0306753	0.974267	0.125429
MTG	Astrocytes	chr19_2333027_INS_60	LSM7	-0.18169	0.882545	0.200968	-0.0508521	0.974267	0.20937
MTG	Astrocytes	chr4_611357_DEL_-68	PCGF3	-0.0444778	0.984828	0.188487	-0.0453756	0.974267	0.187892
MTG	Astrocytes	chr4_758648_DEL_-1477	PCGF3	8.69177330660652e-05	0.999765	0.293777	-0.0752911	0.974267	0.314802
MTG	Astrocytes	chr4_746466_INS_59	PCGF3	-0.00686918	0.993422	0.202904	-0.0485291	0.974267	0.20361
MTG	Astrocytes	chr17_45753354_DEL_-124	MAPT-AS1	0.0130268	0.984828	0.168842	0.0426446	0.974267	0.179113
MTG	Astrocytes	chr6_32543512_DEL_-246	HLA-DRB5	-0.0109819	0.984828	0.152886	-0.0382997	0.974267	0.161271
MTG	Astrocytes	chr6_28147165_INS_329	ZKSCAN8	-0.144934	0.984828	0.513538	-0.119583	0.974267	0.50676
MTG	Astrocytes	chr6_30815752_DEL_-160	VARS2	-0.0566884	0.984828	0.152795	-0.0329318	0.974267	0.140674
MTG	Astrocytes	chr6_31307018_DEL_-134	HLA-C	0.00714836	0.997966	0.336334	-0.0832148	0.974267	0.356655
MTG	Astrocytes	chr6_32633156_DEL_-736	HLA-DQB1	0.0788871	0.984828	0.371545	0.0893859	0.974267	0.385959
MTG	Astrocytes	chr19_2332999_DEL_-121	LSM7	0.057964	0.984828	0.214896	0.0495165	0.974267	0.214741
MTG	Astrocytes	chr4_1026083_INS_205	SLC26A1	0.0373211	0.984828	0.209125	0.0497031	0.974267	0.216012
MTG	Astrocytes	chr6_32676200_DEL_-342	HLA-DQA1	-0.0587489	0.984828	0.250201	0.0631004	0.974267	0.274733
MTG	Astrocytes	chr6_31028941_INS_181	PSORS1C1	-0.231496	0.854773	0.230307	-0.0560943	0.974267	0.244585
MTG	Astrocytes	chr4_660976_INS_289	PCGF3	0.129292	0.946306	0.199653	0.0453028	0.974267	0.200351
MTG	Astrocytes	chr6_30998037_INS_56	VARS2	-0.065095	0.984828	0.315693	-0.0657527	0.974267	0.291398
MTG	Astrocytes	chr1_155017348_INS_53	EFNA4	0.0699887	0.984828	0.394938	0.0864123	0.974267	0.383733
MTG	Astrocytes	chr4_872917_INS_88	GAK	-0.088573	0.984828	0.231384	-0.0532192	0.974267	0.236767
MTG	Astrocytes	chr17_44181120_INS_257	ASB16-AS1	0.0198217	0.984828	0.175491	0.0397349	0.974669	0.178374
MTG	Astrocytes	chr4_1058313_INS_64	SLC26A1	-0.149753	0.984828	0.335972	-0.074457	0.980228	0.350395
MTG	Astrocytes	chr4_1037460_DEL_-80	TMEM175	0.00737745	0.997966	0.352436	0.0773245	0.980228	0.368727
MTG	Astrocytes	chr12_122850381_DEL_-62	HIP1R	-0.00544014	0.997026	0.199102	-0.0424511	0.980228	0.205233
MTG	Astrocytes	chr6_32588935_INS_297	HLA-DRB5	-0.0319367	0.984828	0.207564	-0.0437627	0.980228	0.213277
MTG	Astrocytes	chr4_999688_INS_86	DGKQ	-0.0955704	0.984828	0.453896	-0.0948489	0.980228	0.462432
MTG	Astrocytes	chr4_884955_INS_69	DGKQ	-0.0837657	0.984828	0.352328	-0.0724046	0.980228	0.356282
MTG	Astrocytes	chr4_846496_INS_51	TMEM175	0.0268361	0.984828	0.246707	0.0528272	0.980228	0.260242
MTG	Astrocytes	chr4_867473_DEL_-71	DGKQ	0.0602526	0.984828	0.161626	0.0335424	0.980228	0.165348
MTG	Astrocytes	chr19_2375573_INS_249	LSM7	-0.0282852	0.984828	0.157855	-0.0327161	0.980228	0.162003
MTG	Astrocytes	chr4_713221_DEL_-125	PCGF3	-0.00383255	0.997609	0.153116	0.031595	0.980228	0.15772
MTG	Astrocytes	chr6_32575661_INS_945	HLA-DRB5	-0.0107829	0.989585	0.201812	-0.0422582	0.980228	0.212007
MTG	Astrocytes	chr4_1273519_DEL_-343	UVSSA	0.0527783	0.984828	0.15518	0.0318954	0.981934	0.16308
MTG	Astrocytes	chr12_123569522_INS_61	AC145423.2	-0.184027	0.984828	0.513402	-0.103188	0.981934	0.531111
MTG	Astrocytes	chr6_31013130_INS_311	VARS2	-0.0466956	0.984828	0.215979	0.0385637	0.982942	0.201813
MTG	Astrocytes	chr4_1065732_DEL_-287	DGKQ	0.154333	0.984828	0.394677	0.0758321	0.982942	0.399123
MTG	Astrocytes	chr19_2347346_DEL_-409	LSM7	0.0749615	0.984828	0.198164	0.0370633	0.982942	0.198446
MTG	Astrocytes	chr6_32603553_DEL_-287	HLA-DRB1	0.0287549	0.984828	0.168745	0.0325798	0.982942	0.174898
MTG	Astrocytes	chr6_32492189_INS_313	HLA-DRB5	-0.0147392	0.984828	0.100376	0.0199453	0.982942	0.108324
MTG	Astrocytes	chr6_32534383_INS_295	HLA-DQA1	-0.107489	0.984828	0.242154	-0.0471601	0.982942	0.256718
MTG	Astrocytes	chr6_32506829_INS_133	HLA-DRB5	-0.0283394	0.984828	0.0774424	-0.0144978	0.983906	0.0810035
MTG	Astrocytes	chr6_32449218_INS_102	HLA-DRB5	-0.0287597	0.984828	0.185356	-0.0348227	0.983906	0.195481
MTG	Astrocytes	chr17_45717557_DEL_-128	MAPT-AS1	-0.0719774	0.984828	0.196234	-0.0366697	0.983906	0.207601
MTG	Astrocytes	chr4_715315_INS_1449	PCGF3	-0.074109	0.984828	0.164003	-0.0301812	0.983906	0.172319
MTG	Astrocytes	chr4_721729_DEL_-52	PCGF3	-0.0585282	0.984828	0.156455	-0.0276331	0.983906	0.161813
MTG	Astrocytes	chr6_32603553_DEL_-287	HLA-DQB1	-0.0773823	0.984828	0.168578	-0.0287371	0.983906	0.168851
MTG	Astrocytes	chr4_1058313_INS_64	DGKQ	0.0530646	0.984828	0.336289	-0.0585176	0.983906	0.34466
MTG	Astrocytes	chr6_32345991_DEL_-323	BTNL2	-0.0177033	0.984828	0.15243	0.0264199	0.983906	0.156396
MTG	Astrocytes	chr6_32286483_INS_110	TSBP1	0.0791353	0.984828	0.416328	0.0726124	0.983906	0.431071
MTG	Astrocytes	chr4_1026083_INS_205	RNF212	0.0981335	0.984177	0.208911	0.0344286	0.984754	0.207503
MTG	Astrocytes	chr19_2348157_INS_94	LSM7	-0.102222	0.984828	0.424089	0.0694457	0.987343	0.432869
MTG	Astrocytes	chr4_1007607_INS_74	RNF212	-0.0397101	0.984828	0.513743	0.0813805	0.987343	0.51682
MTG	Astrocytes	chr10_119864584_INS_505	SEC23IP	-0.0296407	0.984828	0.462085	-0.0722458	0.987343	0.476046
MTG	Astrocytes	chr4_758648_DEL_-1477	GAK	0.048835	0.984828	0.293733	0.0476685	0.987343	0.315876
MTG	Astrocytes	chr4_968200_INS_113	TMEM175	-0.0081482	0.992385	0.185144	-0.0290862	0.987343	0.193423
MTG	Astrocytes	chr6_32590727_INS_1114	HLA-DQB1	-0.113572	0.97798	0.205025	-0.0304897	0.987343	0.203071
MTG	Astrocytes	chr4_76150170_DEL_-109	SCARB2	-0.0340134	0.984828	0.201827	-0.0314747	0.987343	0.210922
MTG	Astrocytes	chr4_714972_INS_219	PCGF3	-0.0354611	0.984828	0.293754	0.0447057	0.987343	0.300114
MTG	Astrocytes	chr12_123581929_INS_974	DDX55	-0.0346513	0.984828	0.210296	-0.0324601	0.987343	0.218115
MTG	Astrocytes	chr6_32488927_INS_443	BTNL2	-0.0275574	0.984828	0.101495	-0.0147746	0.991363	0.103552
MTG	Astrocytes	chr4_869150_INS_112	PCGF3	-0.0567055	0.984828	0.141628	-0.0206754	0.995026	0.152472
MTG	Astrocytes	chr2_134792991_DEL_-370	CCNT2-AS1	0.266221	0.979696	0.51301	0.0760539	0.995026	0.56191
MTG	Astrocytes	chr6_32642364_INS_51	HLA-DQB1	0.01522	0.989585	0.300394	-0.0399925	0.99614	0.30209
MTG	Astrocytes	chr6_31007135_INS_77	VARS2	0.0239227	0.984828	0.294975	-0.035249	0.99614	0.270559
MTG	Astrocytes	chr4_999688_INS_86	SLC26A1	0.00502801	0.997966	0.454005	-0.0604458	0.99614	0.470241
MTG	Astrocytes	chr6_32617336_DEL_-352	HLA-DQA1	-0.0667679	0.984828	0.196855	-0.0263627	0.99614	0.20742
MTG	Astrocytes	chr10_119794801_DEL_-56	SEC23IP	-0.0109169	0.986193	0.179167	-0.023057	0.99614	0.18401
MTG	Astrocytes	chr6_28349091_DEL_-79	ZSCAN31	0.138045	0.982564	0.290919	0.0373576	0.99614	0.300386
MTG	Astrocytes	chr4_1070461_DEL_-106	AC092535.4	-0.0565764	0.984828	0.143902	-0.0181689	0.99614	0.148367
MTG	Astrocytes	chr12_123453161_INS_3316	AC145423.2	0.0676005	0.984828	0.17964	0.0224625	0.99614	0.187815
MTG	Astrocytes	chr6_32642364_INS_51	HLA-DRB1	-0.0269519	0.984828	0.300385	0.0370629	0.99614	0.312925
MTG	Astrocytes	chr4_758669_INS_106	GAK	0.0274226	0.984828	0.214962	0.0258843	0.99614	0.220894
MTG	Astrocytes	chr4_926880_INS_224	SLC26A1	-0.0423863	0.984828	0.263516	-0.031556	0.99614	0.270491
MTG	Astrocytes	chr6_28349091_DEL_-79	ZSCAN26	-0.139307	0.982564	0.290912	0.0326546	0.997534	0.294484
MTG	Astrocytes	chr6_32515146_INS_193	HLA-DRB1	0.00854604	0.984828	0.0719333	0.00820617	0.997534	0.0758454
MTG	Astrocytes	chr6_32633156_DEL_-736	HLA-DRB1	-0.107559	0.984828	0.371466	-0.0430962	0.997534	0.399892
MTG	Astrocytes	chr10_119953651_INS_314	SEC23IP	0.15337	0.982564	0.322212	-0.0376121	0.997534	0.349522
MTG	Astrocytes	chr6_31342911_DEL_-229	HLA-C	-0.00212557	0.997966	0.146292	0.0166614	0.997534	0.156717
MTG	Astrocytes	chr6_28044345_DEL_-62	ZKSCAN8	-0.13901	0.984828	0.300048	0.0321748	0.997534	0.307345
MTG	Astrocytes	chr6_32622048_INS_332	HLA-DQB1	-0.0276078	0.984828	0.202885	-0.0207007	0.997534	0.19992
MTG	Astrocytes	chr6_28054702_INS_266	ZKSCAN8	0.0710498	0.984828	0.228312	0.0225006	0.997534	0.224422
MTG	Astrocytes	chr4_747572_INS_114	PCGF3	-0.0494509	0.984828	0.462066	0.0465306	0.997534	0.477007
MTG	Astrocytes	chr4_76150170_DEL_-109	FAM47E	0.025945	0.984828	0.20184	-0.0198992	0.997534	0.206784
MTG	Astrocytes	chr6_31571712_INS_145	CSNK2B	0.0723379	0.984828	0.589922	-0.0597161	0.997534	0.636026
MTG	Astrocytes	chr6_32486084_INS_133	BTNL2	0.0250595	0.984828	0.10199	0.00960005	0.997534	0.102388
MTG	Astrocytes	chr6_32587400_INS_345	HLA-DQB1	-0.0543696	0.984828	0.46206	0.0429056	0.997534	0.459467
MTG	Astrocytes	chr4_1020917_DEL_-58	TMEM175	-0.0183545	0.984828	0.185237	-0.0178014	0.997534	0.192213
MTG	Astrocytes	chr6_32690163_INS_315	HLA-DQB1	-0.00746475	0.993422	0.201857	0.0183538	0.997534	0.202007
MTG	Astrocytes	chr6_31428233_INS_863	MICB	-0.0810903	0.984828	0.51369	-0.047396	0.997534	0.528094
MTG	Astrocytes	chr6_32384842_DEL_-273	TSBP1	0.102845	0.984828	0.32243	0.0278728	0.997602	0.32635
MTG	Astrocytes	chr6_32486084_INS_133	HLA-DRB5	0.0138812	0.984828	0.102013	0.00902885	0.997602	0.106558
MTG	Astrocytes	chr4_968200_INS_113	GAK	0.0707441	0.984828	0.184999	0.0158231	0.997602	0.189104
MTG	Astrocytes	chr4_1426687_INS_2199	UVSSA	0.0152479	0.984828	0.179619	-0.0155385	0.997602	0.187911
MTG	Astrocytes	chr12_122853421_DEL_-124	HIP1R	0.000380351	0.99952	0.174488	-0.0143034	0.997602	0.184444
MTG	Astrocytes	chr6_32588935_INS_297	HLA-DQB1	-0.0420009	0.984828	0.207544	-0.0157973	0.997602	0.203773
MTG	Astrocytes	chr7_23231839_DEL_-86	GPNMB	-0.0359069	0.984828	0.164165	-0.0124827	0.997602	0.165452
MTG	Astrocytes	chr6_32673492_INS_162	HLA-DQB1	0.0443365	0.984828	0.179444	0.013216	0.997602	0.179131
MTG	Astrocytes	chr6_32523172_INS_584	HLA-DRB5	-0.015271	0.984828	0.196971	-0.0145831	0.997602	0.204095
MTG	Astrocytes	chr4_926880_INS_224	GAK	-0.00923952	0.993422	0.263552	-0.0187845	0.997602	0.263053
MTG	Astrocytes	chr6_32617336_DEL_-352	HLA-DRB5	0.0373077	0.984828	0.196939	0.0148918	0.997602	0.209084
MTG	Astrocytes	chr6_32536253_INS_312	HLA-DRB5	-0.0172369	0.984828	0.253378	0.0191461	0.997602	0.270704
MTG	Astrocytes	chr6_32514873_INV_276	HLA-DRB1	-0.036493	0.984828	0.195983	-0.0140385	0.997679	0.203381
MTG	Astrocytes	chr20_6045049_DEL_-1917	CRLS1	0.0526258	0.984828	0.220114	-0.0147865	0.997679	0.221854
MTG	Astrocytes	chr17_45941681_INS_56	KANSL1	-0.326652	0.984828	0.717818	0.0503971	0.997679	0.772064
MTG	Astrocytes	chr6_28339872_DEL_-101	ZSCAN31	0.0645906	0.984828	0.168612	-0.0108663	0.997679	0.178982
MTG	Astrocytes	chr4_903606_INS_59	DGKQ	0.0960787	0.984828	0.336186	0.0208771	0.997679	0.347084
MTG	Astrocytes	chr4_904216_DEL_-90	TMEM175	-0.0358687	0.984828	0.152996	0.00764304	0.997679	0.160314
MTG	Astrocytes	chr6_32740204_INS_323	HLA-DQA1	0.0134259	0.984828	0.186321	0.00925782	0.997679	0.195065
MTG	Astrocytes	chr6_31932021_DEL_-127	SKIV2L	-0.0321938	0.984828	0.241867	-0.0109583	0.997679	0.248045
MTG	Astrocytes	chr6_28054702_INS_266	ZNF165	-0.0241517	0.984828	0.228418	0.0100558	0.997679	0.227804
MTG	Astrocytes	chr6_32449218_INS_102	BTNL2	0.0968727	0.979696	0.185105	-0.0076673	0.997679	0.187865
MTG	Astrocytes	chr4_713314_INS_69	PCGF3	-0.0414284	0.984828	0.37161	0.0156063	0.997679	0.392333
MTG	Astrocytes	chr16_31105142_INS_147	ZNF668	0.110582	0.984828	0.336137	0.0143709	0.997679	0.361983
MTG	Astrocytes	chr4_1020917_DEL_-58	SLC26A1	-0.0282946	0.984828	0.185223	0.00724857	0.997679	0.193235
MTG	Astrocytes	chr6_31409514_INS_84	MICB	-0.0326926	0.984828	0.20183	-0.00788274	0.997679	0.216697
MTG	Astrocytes	chr4_884955_INS_69	GAK	-0.0557647	0.984828	0.352388	-0.0116055	0.997679	0.352349
MTG	Astrocytes	chr6_32449157_DEL_-102	HLA-DRB5	0.0298122	0.984828	0.416398	0.0148938	0.997679	0.457735
MTG	Astrocytes	chr4_1058313_INS_64	TMEM175	-0.0230818	0.984828	0.336326	-0.0110924	0.997679	0.348646
MTG	Astrocytes	chr2_134524327_DEL_-688	TMEM163	0.0656278	0.984828	0.364232	0.0118776	0.997679	0.377034
MTG	Astrocytes	chr6_32868180_INS_126	TAP2	0.0678169	0.984828	0.462041	0.0140216	0.997679	0.471293
MTG	Astrocytes	chr4_15662168_INS_99	FBXL5	0.163796	0.984828	0.718422	-0.0203771	0.997679	0.705492
MTG	Astrocytes	chr6_31571712_INS_145	MICB	0.0298285	0.989585	0.589962	-0.0180364	0.997679	0.643407
MTG	Astrocytes	chr4_716526_INS_533	PCGF3	-0.0245212	0.993104	0.589965	0.015922	0.997679	0.588849
MTG	Astrocytes	chr4_999688_INS_86	GAK	-0.0305244	0.984828	0.453994	0.0121947	0.997679	0.457329
MTG	Astrocytes	chr6_32587397_INS_2686	HLA-DQA1	-0.0883563	0.984828	0.336209	0.00925107	0.997679	0.357084
MTG	Astrocytes	chr4_1046435_INS_1349	TMEM175	0.0199586	0.984828	0.138103	-0.00364542	0.997679	0.144029
MTG	Astrocytes	chr4_968200_INS_113	DGKQ	0.0183272	0.984828	0.185136	-0.00451524	0.997679	0.191267
MTG	Astrocytes	chr4_1046435_INS_1349	RNF212	-0.0718108	0.979696	0.137916	-0.00326994	0.997679	0.139065
MTG	Astrocytes	chr4_1334047_INS_57	CRIPAK	-0.0258823	0.984828	0.31074	0.00747832	0.997679	0.320514
MTG	Astrocytes	chr6_31429823_INS_233	MICB	-0.00492384	0.997966	0.345288	-0.0082381	0.997679	0.360598
MTG	Astrocytes	chr4_1054723_DEL_-561	TMEM175	0.0266577	0.984828	0.139499	0.00320244	0.997679	0.146057
MTG	Astrocytes	chr1_205973120_INS_210	RAB7B	0.056275	0.984828	0.19935	-0.00430289	0.997679	0.197373
MTG	Astrocytes	chr17_46238115_INS_230	KANSL1	-0.0204189	0.984828	0.133378	-0.00287777	0.997901	0.144234
MTG	Astrocytes	chr6_32525007_INS_307	HLA-DRB1	0.0219043	0.984828	0.191159	0.00328046	0.998113	0.197717
MTG	Astrocytes	chr1_205985738_INS_189	RAB7B	-0.0512885	0.984828	0.189213	0.00273995	0.998113	0.190225
MTG	Astrocytes	chr6_32574933_INS_292	HLA-DRB1	-0.0173683	0.984828	0.212255	0.00266937	0.998113	0.217846
MTG	Astrocytes	chr6_28147165_INS_329	ZSCAN16-AS1	-0.033855	0.984828	0.513748	-0.00575657	0.998113	0.525027
MTG	Astrocytes	chr14_54880629_DEL_-144	GCH1	-0.0737702	0.984828	0.248847	-0.00282473	0.998113	0.258566
MTG	Astrocytes	chr4_926880_INS_224	DGKQ	0.0438008	0.984828	0.263514	0.00243038	0.998113	0.266059
MTG	Astrocytes	chr4_1411997_INS_60	CRIPAK	-0.0613006	0.984828	0.424175	0.00387402	0.998113	0.446888
MTG	Astrocytes	chr8_12375956_DEL_-2658	FAM66A	-0.00274203	0.997966	0.152909	-0.000946665	0.999144	0.163142
MTG	Astrocytes	chr6_32547134_DEL_-1352	HLA-DRB5	-0.00155675	0.997966	0.149333	0.00059255	0.999478	0.155557
MTG	Astrocytes	chr6_32554524_INS_133	HLA-DRB5	-0.021781	0.984828	0.257857	-0.000574675	0.999536	0.266126
MTG	Astrocytes	chr6_32594178_DEL_-2653	HLA-DQB1	-0.0188142	0.984828	0.182265	9.34810814811306e-05	0.999598	0.185007
MTG	Cells	chr17_46252361_INS_828_ARL17B	Endothelial	0.987198	1.64623800732154e-06	0.14902	0.966911	6.98446172269014e-06	0.154596
MTG	Cells	chr17_46256090_INS_56_ARL17B	Endothelial	1.09949	3.86694206628204e-06	0.177519	1.08585	6.98446172269014e-06	0.178006
MTG	Cells	chr17_46277763_DEL_-4456_ARL17B	Endothelial	1.09949	3.86694206628204e-06	0.177519	1.08585	6.98446172269014e-06	0.178006
MTG	Cells	chr17_46237501_DEL_-724_ARL17B	Endothelial	0.951871	1.47943548382074e-05	0.163396	0.930675	6.62100429790777e-05	0.168972
MTG	Cells	chr17_46099028_DEL_-323_KANSL1	Endothelial	0.784659	0.000246951	0.153523	0.774827	0.000485906	0.156572
MTG	Cells	chr6_32531527_DEL_-1502_HLA-DRB5	Endothelial	-0.457697	0.000322744	0.0934128	-0.465477	0.000485906	0.0954472
MTG	Cells	chr17_46146541_DEL_-314_KANSL1	Endothelial	0.638103	0.000322744	0.129995	0.640423	0.000485906	0.132567
MTG	Cells	chr17_46256090_INS_56_KANSL1	Endothelial	0.895869	0.000417442	0.18955	0.913302	0.000485906	0.189494
MTG	Cells	chr17_46277763_DEL_-4456_KANSL1	Endothelial	0.895869	0.000417442	0.18955	0.913302	0.000485906	0.189494
MTG	Cells	chr17_46009357_DEL_-238_KANSL1	Endothelial	0.781434	0.000322744	0.159849	0.786506	0.000495917	0.164275
MTG	Cells	chr17_45969567_DEL_-103_KANSL1	Endothelial	0.761261	0.000322744	0.155017	0.751168	0.000544583	0.158489
MTG	Cells	chr6_32624628_DEL_-127_HLA-DRB5	Endothelial	-0.774049	0.000417442	0.163402	-0.768334	0.000824286	0.166653
MTG	Cells	chr6_32594178_DEL_-2653_HLA-DRB5	Endothelial	-0.772873	0.000417442	0.163498	-0.777245	0.000824575	0.170051
MTG	Cells	chr17_46076599_INS_2336_KANSL1	Endothelial	0.785054	0.000322744	0.161034	0.759151	0.000824575	0.166109
MTG	Cells	chr17_46252361_INS_828_KANSL1	Endothelial	0.75696	0.000539445	0.163009	0.748015	0.00127974	0.168601
MTG	Cells	chr6_32506829_INS_133_HLA-DRB5	Endothelial	-0.310678	0.00123509	0.0704053	-0.310819	0.00182719	0.071876
MTG	Cells	chr6_32556010_DEL_-6105_HLA-DRB5	Endothelial	-0.381746	0.0034934	0.0926978	-0.376242	0.00466248	0.0929998
MTG	Cells	chr6_32515146_INS_193_HLA-DRB5	Endothelial	-0.265247	0.00517599	0.0664112	-0.277664	0.00466248	0.0688045
MTG	Cells	chr6_32594178_DEL_-2653_HLA-DRB1	Endothelial	-0.640072	0.0106823	0.169621	-0.666821	0.0121895	0.17803
MTG	Cells	chr6_32624628_DEL_-127_HLA-DRB1	Endothelial	-0.637195	0.0108315	0.169704	-0.649211	0.0130053	0.175004
MTG	Cells	chr17_46237501_DEL_-724_LRRC37A	Endothelial	0.57625	0.0474116	0.181487	0.678131	0.0130053	0.183418
MTG	Cells	chr6_32603553_DEL_-287_HLA-DRB5	Endothelial	-0.576869	0.0137114	0.157691	-0.56637	0.0241453	0.161922
MTG	Cells	chr6_32547134_DEL_-1352_HLA-DRB5	Endothelial	-0.487056	0.0232152	0.140434	-0.478881	0.0361732	0.143246
MTG	Cells	chr6_32584975_INS_2040_HLA-DRB5	Endothelial	-0.312455	0.020396	0.0885918	-0.300256	0.0361732	0.0899119
MTG	Cells	chr6_32603553_DEL_-287_HLA-DRB1	Endothelial	-0.549651	0.0232152	0.158745	-0.549736	0.0361732	0.164935
MTG	Cells	chr6_32547134_DEL_-1352_HLA-DRB1	Endothelial	-0.465001	0.0372678	0.141245	-0.473143	0.0427321	0.145528
MTG	Cells	chr6_32482948_INS_3654_HLA-DRB5	Endothelial	-0.269591	0.0676279	0.0910159	-0.298242	0.0427321	0.0918817
MTG	Cells	chr6_32515146_INS_193_HLA-DRB1	Endothelial	-0.21061	0.0550275	0.0685059	-0.232713	0.0427321	0.0717318
MTG	Cells	chr6_32645668_INS_417_HLA-DQB1	Endothelial	-0.281685	0.0550275	0.0917442	-0.295215	0.0469416	0.0924833
MTG	Cells	chr6_32810977_DEL_-1066_HLA-DOB	Endothelial	-0.347539	0.135753	0.137416	-0.439135	0.0469416	0.137841
MTG	Cells	chr17_46231903_INV_45106_ARL17B	Endothelial	-0.514958	0.0137114	0.140276	-0.457643	0.0469416	0.143861
MTG	Cells	chr6_32544885_DEL_-351_HLA-DRB5	Endothelial	-0.475054	0.0513518	0.152477	-0.481738	0.0574772	0.155168
MTG	Cells	chr6_32506829_INS_133_HLA-DRB1	Endothelial	-0.224797	0.0572604	0.07387	-0.232752	0.0655981	0.0762964
MTG	Cells	chr17_46231903_INV_45106_KANSL1	Endothelial	-0.460662	0.0427872	0.142314	-0.438848	0.0680515	0.144911
MTG	Cells	chr6_32531527_DEL_-1502_HLA-DRB1	Endothelial	-0.306259	0.0550275	0.0999173	-0.312204	0.0709006	0.103898
MTG	Cells	chr6_32696464_INS_57_HLA-DQB1	Endothelial	0.610257	0.0343838	0.183301	0.563971	0.0721219	0.189218
MTG	Cells	chr4_927270_DEL_-74_DGKQ	Endothelial	-0.477532	0.0965444	0.173226	-0.541364	0.0721219	0.181643
MTG	Cells	chr4_869150_INS_112_DGKQ	Endothelial	0.381166	0.0941172	0.136067	0.441323	0.0771042	0.14967
MTG	Cells	chr6_32474782_INV_56198_HLA-DRB1	Endothelial	0.590627	0.075192	0.202977	0.609853	0.0785449	0.208432
MTG	Cells	chr6_32569265_INS_310_HLA-DRB5	Endothelial	-0.325667	0.0474116	0.10302	-0.305557	0.0785449	0.104472
MTG	Cells	chr6_32538449_DEL_-312_HLA-DRB1	Endothelial	-0.308458	0.0965444	0.111845	-0.335314	0.0807285	0.115544
MTG	Cells	chr12_123581929_INS_974_DDX55	Endothelial	-0.606709	0.058989	0.20059	-0.605557	0.0807285	0.209413
MTG	Cells	chr6_32621776_INS_6042_HLA-DRB1	Endothelial	-0.608178	0.0599334	0.201993	-0.604243	0.0807285	0.209845
MTG	Cells	chr4_1326922_INS_103_CRIPAK	Endothelial	0.72104	0.0462422	0.225259	0.701579	0.0807285	0.244422
MTG	Cells	chr6_32673492_INS_162_HLA-DQB1	Endothelial	0.532868	0.0513518	0.170691	0.504674	0.0807285	0.175905
MTG	Cells	chr17_46237501_DEL_-724_KANSL1	Endothelial	0.575265	0.0474116	0.181521	0.539573	0.0807285	0.188194
MTG	Cells	chr8_12375956_DEL_-2658_FAM66A	Endothelial	0.379285	0.127009	0.147708	0.433714	0.083048	0.152421
MTG	Cells	chr6_32584975_INS_2040_HLA-DRB1	Endothelial	-0.264373	0.0728902	0.0902772	-0.263022	0.083048	0.0925343
MTG	Cells	chr6_32556010_DEL_-6105_HLA-DRB1	Endothelial	-0.276968	0.0804145	0.0966596	-0.277929	0.0832854	0.0982915
MTG	Cells	chr6_32544885_DEL_-351_HLA-DRB1	Endothelial	-0.439901	0.0804145	0.15362	-0.4473	0.0832854	0.158546
MTG	Cells	chr6_32675682_INS_968_HLA-DQB1	Endothelial	-0.342139	0.115624	0.130173	-0.372661	0.0832854	0.132777
MTG	Cells	chr6_32677366_DEL_-254_HLA-DQB1	Endothelial	-0.342139	0.115624	0.130173	-0.372661	0.0832854	0.132777
MTG	Cells	chr6_32680265_INS_972_HLA-DQB1	Endothelial	-0.342139	0.115624	0.130173	-0.372661	0.0832854	0.132777
MTG	Cells	chr6_32655746_DEL_-1075_HLA-DQB1	Endothelial	-0.327177	0.0965444	0.118511	-0.332926	0.0864812	0.119746
MTG	Cells	chr6_32657114_DEL_-964_HLA-DQB1	Endothelial	-0.327177	0.0965444	0.118511	-0.332926	0.0864812	0.119746
MTG	Cells	chr4_919120_DEL_-86_DGKQ	Endothelial	0.338105	0.113047	0.127313	0.39006	0.0918508	0.141714
MTG	Cells	chr6_32538449_DEL_-312_HLA-DRB5	Endothelial	-0.303752	0.101501	0.111985	-0.312015	0.098799	0.114712
MTG	Cells	chr6_32868180_INS_126_HLA-DOB	Endothelial	1.18227	0.113047	0.445353	1.199	0.103534	0.445331
MTG	Cells	chr4_904216_DEL_-90_DGKQ	Endothelial	0.408551	0.0965444	0.146995	0.415772	0.103534	0.154525
MTG	Cells	chr6_32590727_INS_1114_HLA-DQB1	Endothelial	-0.538966	0.0987985	0.19753	-0.537755	0.104411	0.200544
MTG	Cells	chr7_23231839_DEL_-86_NUP42	Endothelial	0.433558	0.0975071	0.157864	0.42888	0.112331	0.161915
MTG	Cells	chr4_869150_INS_112_PCGF3	Endothelial	-0.372811	0.0987985	0.136318	-0.399423	0.123922	0.153232
MTG	Cells	chr17_46256090_INS_56_LRRC37A	Endothelial	0.430928	0.2646	0.206481	0.526607	0.139249	0.206403
MTG	Cells	chr17_46277763_DEL_-4456_LRRC37A	Endothelial	0.430928	0.2646	0.206481	0.526607	0.139249	0.206403
MTG	Cells	chr17_44181120_INS_257_ASB16-AS1	Endothelial	0.430312	0.135195	0.169672	0.439332	0.1406	0.172837
MTG	Cells	chr6_32617336_DEL_-352_HLA-DQB1	Endothelial	-0.488101	0.127009	0.190291	-0.501243	0.142603	0.198057
MTG	Cells	chr6_32505675_INS_512_HLA-DRB1	Endothelial	-0.147054	0.2646	0.0699515	-0.182938	0.150203	0.0732104
MTG	Cells	chr6_28054702_INS_266_ZSCAN16-AS1	Endothelial	0.553141	0.13768	0.221033	0.546982	0.150203	0.219118
MTG	Cells	chr6_32571260_INS_5330_HLA-DRB5	Endothelial	-0.218345	0.113047	0.0821098	-0.209371	0.150203	0.083942
MTG	Cells	chr17_46099028_DEL_-323_MAPT	Endothelial	0.438349	0.117248	0.167848	0.421552	0.171924	0.173195
MTG	Cells	chr17_45969567_DEL_-103_MAPT	Endothelial	0.43449	0.124461	0.168159	0.422349	0.171924	0.173712
MTG	Cells	chr6_32575661_INS_945_HLA-DRB1	Endothelial	-0.483526	0.142239	0.195418	-0.491123	0.177234	0.203444
MTG	Cells	chr6_32690163_INS_315_HLA-DQB1	Endothelial	-0.457947	0.184391	0.196131	-0.481908	0.182576	0.201041
MTG	Cells	chr6_32617336_DEL_-352_HLA-DRB1	Endothelial	-0.497503	0.11702	0.190026	-0.478254	0.187084	0.200766
MTG	Cells	chr17_7433090_DEL_-1294_CHRNB1	Endothelial	-0.790277	0.195377	0.34267	-0.811606	0.196058	0.344139
MTG	Cells	chr4_1372768_INS_323_UVSSA	Endothelial	0.392317	0.287054	0.194223	0.452274	0.205368	0.194348
MTG	Cells	chr4_869150_INS_112_GAK	Endothelial	0.39191	0.0784698	0.135735	0.350701	0.205368	0.150722
MTG	Cells	chr17_46256090_INS_56_KANSL1-AS1	Endothelial	0.480186	0.184391	0.205297	0.466085	0.205368	0.200967
MTG	Cells	chr17_46277763_DEL_-4456_KANSL1-AS1	Endothelial	0.480186	0.184391	0.205297	0.466085	0.205368	0.200967
MTG	Cells	chr6_32574933_INS_292_HLA-DRB1	Endothelial	-0.496748	0.158606	0.205848	-0.485857	0.216412	0.211878
MTG	Cells	chr6_32588935_INS_297_HLA-DQB1	Endothelial	-0.476077	0.178624	0.201569	-0.465073	0.21708	0.203369
MTG	Cells	chr6_32482948_INS_3654_HLA-DRB1	Endothelial	-0.210255	0.203298	0.0927004	-0.217963	0.220011	0.0957471
MTG	Cells	chr6_32571260_INS_5330_HLA-DRB1	Endothelial	-0.200478	0.154989	0.0826036	-0.193763	0.223175	0.085519
MTG	Cells	chr4_1020917_DEL_-58_TMEM175	Endothelial	-0.370572	0.280515	0.181173	-0.420608	0.226644	0.186559
MTG	Cells	chr4_1295951_DEL_-201_CRIPAK	Endothelial	0.408253	0.207885	0.181435	0.415076	0.239401	0.18636
MTG	Cells	chr6_32625925_DEL_-314_HLA-DQA1	Endothelial	-0.347482	0.142239	0.14031	-0.330583	0.241957	0.149368
MTG	Cells	chr6_32626710_INS_129_HLA-DQA1	Endothelial	-0.347482	0.142239	0.14031	-0.330583	0.241957	0.149368
MTG	Cells	chr2_134524327_DEL_-688_TMEM163	Endothelial	-0.871333	0.142239	0.352788	-0.79759	0.241957	0.361131
MTG	Cells	chr6_32625925_DEL_-314_HLA-DRB5	Endothelial	-0.352266	0.136346	0.14018	-0.326821	0.242626	0.148681
MTG	Cells	chr6_32626710_INS_129_HLA-DRB5	Endothelial	-0.352266	0.136346	0.14018	-0.326821	0.242626	0.148681
MTG	Cells	chr17_46146541_DEL_-314_KANSL1-AS1	Endothelial	0.354782	0.136346	0.141267	0.30944	0.242667	0.141104
MTG	Cells	chr17_7361247_DEL_-1411_CHRNB1	Endothelial	-0.477179	0.207885	0.211715	-0.482326	0.242667	0.220374
MTG	Cells	chr6_32505675_INS_512_HLA-DRB5	Endothelial	-0.135126	0.335332	0.0702126	-0.158869	0.242667	0.0728798
MTG	Cells	chr17_45914207_INS_76_MAPT	Endothelial	0.400663	0.202819	0.176225	0.400937	0.242667	0.184155
MTG	Cells	chr17_46009357_DEL_-238_MAPT	Endothelial	0.382624	0.232083	0.174922	0.394849	0.242667	0.181608
MTG	Cells	chr4_867473_DEL_-71_DGKQ	Endothelial	0.358139	0.202819	0.157379	0.354899	0.242667	0.16346
MTG	Cells	chr17_45941681_INS_56_KANSL1	Endothelial	-1.4123	0.290008	0.703379	-1.58915	0.243603	0.733944
MTG	Cells	chr17_46252361_INS_828_KANSL1-AS1	Endothelial	0.405471	0.195377	0.176105	0.380121	0.248604	0.176606
MTG	Cells	chr4_1357015_INS_410_UVSSA	Endothelial	-0.183207	0.697447	0.167281	-0.360307	0.258001	0.168967
MTG	Cells	chr6_31132407_DEL_-53_HCG27	Endothelial	-0.463514	0.286809	0.228363	-0.491695	0.276796	0.234342
MTG	Cells	chr4_1395000_DEL_-186_CRIPAK	Endothelial	0.733233	0.252291	0.344046	0.733446	0.28649	0.352933
MTG	Cells	chr19_2278344_DEL_-54_LSM7	Endothelial	-1.44339	0.277457	0.702693	-1.45884	0.28649	0.70309
MTG	Cells	chr6_31486868_INS_66_MICB	Endothelial	0.352489	0.229095	0.160114	0.32845	0.297354	0.160013
MTG	Cells	chr17_46076599_INS_2336_MAPT	Endothelial	0.383555	0.235329	0.176159	0.372238	0.297354	0.182482
MTG	Cells	chr6_28382909_DEL_-86_ZSCAN31	Endothelial	0.472834	0.199387	0.206511	0.442966	0.297354	0.217227
MTG	Cells	chr6_32621776_INS_6042_HLA-DQB1	Endothelial	-0.445999	0.243167	0.206542	-0.433224	0.297354	0.212552
MTG	Cells	chr17_46252361_INS_828_LRRC37A	Endothelial	0.285386	0.493826	0.178647	0.372924	0.297354	0.182986
MTG	Cells	chr17_45778945_INS_55_CRHR1	Endothelial	0.305855	0.340111	0.161153	0.340671	0.30986	0.168995
MTG	Cells	chr6_32642364_INS_51_HLA-DQA1	Endothelial	-0.559894	0.340111	0.294672	-0.60977	0.31462	0.30411
MTG	Cells	chr6_32541328_INS_342_HLA-DRB1	Endothelial	-0.308508	0.286809	0.152415	-0.317624	0.31739	0.159142
MTG	Cells	chr17_46210500_INS_72_KANSL1-AS1	Endothelial	0.453531	0.545195	0.312205	0.611512	0.31739	0.307893
MTG	Cells	chr4_1316971_INS_183_CRIPAK	Endothelial	-0.395033	0.393081	0.221441	-0.456502	0.31739	0.229941
MTG	Cells	chr6_27915300_INS_54_ZSCAN16-AS1	Endothelial	-0.786079	0.509101	0.507181	-1.08697	0.31739	0.547521
MTG	Cells	chr6_32492189_INS_313_HLA-DRB5	Endothelial	-0.198838	0.286809	0.0982235	-0.201292	0.346452	0.103811
MTG	Cells	chr4_869484_DEL_-71_GAK	Endothelial	-0.604129	0.232083	0.27608	-0.564824	0.346452	0.291816
MTG	Cells	chr4_1397447_DEL_-675_CRIPAK	Endothelial	0.333284	0.340111	0.176109	0.35699	0.346452	0.184559
MTG	Cells	chr4_1335553_DEL_-83_UVSSA	Endothelial	0.977691	0.558951	0.71136	1.44591	0.351801	0.751833
MTG	Cells	chr6_32518017_INS_408_HLA-DRB5	Endothelial	-0.19544	0.405397	0.111098	-0.22209	0.351801	0.115695
MTG	Cells	chr6_32575661_INS_945_HLA-DQB1	Endothelial	-0.406248	0.27695	0.197321	-0.389359	0.356902	0.203935
MTG	Cells	chr6_32574933_INS_292_HLA-DRB5	Endothelial	-0.436459	0.2646	0.207328	-0.399934	0.35911	0.21115
MTG	Cells	chr6_32696464_INS_57_HLA-DQA1	Endothelial	-0.379972	0.292439	0.189942	-0.368929	0.35911	0.195117
MTG	Cells	chr6_32673492_INS_162_HLA-DQA1	Endothelial	-0.348479	0.302103	0.175789	-0.34135	0.35911	0.180774
MTG	Cells	chr4_932428_DEL_-84_GAK	Endothelial	1.1378	0.489264	0.708767	1.45802	0.35911	0.772796
MTG	Cells	chr6_32543512_DEL_-246_HLA-DRB1	Endothelial	-0.286058	0.340111	0.149954	-0.295598	0.35911	0.156722
MTG	Cells	chr12_123452794_INS_350_RILPL2	Endothelial	-0.217919	0.376011	0.120288	-0.23331	0.35911	0.123844
MTG	Cells	chr6_32740204_INS_323_TAP2	Endothelial	-0.315406	0.427989	0.183402	-0.349413	0.363744	0.186676
MTG	Cells	chr6_32781453_DEL_-311_HLA-DOB	Endothelial	-0.197289	0.588401	0.155708	-0.300346	0.363744	0.160555
MTG	Cells	chr12_123521586_DEL_-108_RILPL2	Endothelial	0.364927	0.367419	0.198373	0.379598	0.366085	0.203987
MTG	Cells	chr6_32569265_INS_310_HLA-DRB1	Endothelial	-0.206877	0.322314	0.106305	-0.202375	0.366085	0.108775
MTG	Cells	chr4_1372729_DEL_-132_UVSSA	Endothelial	-0.140129	0.747839	0.156709	-0.293642	0.368897	0.15849
MTG	Cells	chr6_32645666_INS_3500_HLA-DQA1	Endothelial	0.229014	0.229095	0.103977	0.198606	0.368897	0.107366
MTG	Cells	chr6_32590727_INS_1114_HLA-DRB1	Endothelial	-0.375956	0.35291	0.201592	-0.380776	0.372424	0.206738
MTG	Cells	chr6_32449157_DEL_-102_HLA-DRB5	Endothelial	0.730436	0.393081	0.409387	0.804491	0.378356	0.439586
MTG	Cells	chr6_31453726_DEL_-2977_MICB	Endothelial	0.255005	0.35291	0.13697	0.251334	0.378356	0.137536
MTG	Cells	chr4_827661_INS_134_PCGF3	Endothelial	-0.283208	0.340111	0.148744	-0.287183	0.383742	0.15803
MTG	Cells	chr6_32587400_INS_345_HLA-DRB1	Endothelial	-0.794571	0.410186	0.454609	-0.839708	0.399416	0.468188
MTG	Cells	chr4_867473_DEL_-71_GAK	Endothelial	-0.248239	0.509101	0.159664	-0.29216	0.399416	0.16309
MTG	Cells	chr6_32805659_INS_317_HLA-DOB	Endothelial	-0.246904	0.465244	0.148633	-0.266093	0.401021	0.148984
MTG	Cells	chr4_1391669_DEL_-75_UVSSA	Endothelial	-0.142598	0.747839	0.160707	-0.29205	0.401906	0.16393
MTG	Cells	chr17_44243201_INS_331_ASB16-AS1	Endothelial	0.523632	0.60025	0.420696	0.787518	0.403697	0.443418
MTG	Cells	chr6_31243839_DEL_-1500_HCG27	Endothelial	0.425453	0.289612	0.211432	0.386151	0.404955	0.218026
MTG	Cells	chr4_1026083_INS_205_RNF212	Endothelial	-0.393944	0.335332	0.205089	-0.364781	0.407151	0.206788
MTG	Cells	chr6_27917742_INS_313_ZSCAN16-AS1	Endothelial	0.539909	0.340111	0.285784	0.512469	0.407151	0.29088
MTG	Cells	chr4_76150170_DEL_-109_FAM47E	Endothelial	-0.373026	0.341952	0.198077	-0.349998	0.407866	0.199134
MTG	Cells	chr6_32569265_INS_310_HLA-DQB1	Endothelial	-0.164681	0.509101	0.107103	-0.188869	0.412215	0.107977
MTG	Cells	chr4_1007607_INS_74_TMEM175	Endothelial	0.860787	0.435367	0.505861	0.91533	0.415088	0.525516
MTG	Cells	chr6_31243839_DEL_-1500_HLA-C	Endothelial	-0.376608	0.399537	0.212436	-0.360558	0.415088	0.207313
MTG	Cells	chr6_31196035_DEL_-160_HLA-C	Endothelial	-1.04742	0.2646	0.50202	-0.856698	0.418207	0.49515
MTG	Cells	chr6_32486084_INS_133_HLA-DRB5	Endothelial	-0.166817	0.465244	0.10053	-0.176995	0.418207	0.10255
MTG	Cells	chr4_939352_DEL_-135_DGKQ	Endothelial	0.588346	0.547854	0.419765	0.762348	0.418207	0.443067
MTG	Cells	chr6_32536253_INS_312_HLA-DRB5	Endothelial	-0.358623	0.545195	0.250611	-0.448193	0.418207	0.260547
MTG	Cells	chr6_32645666_INS_3500_HLA-DQB1	Endothelial	-0.191883	0.371399	0.10479	-0.184595	0.418207	0.107444
MTG	Cells	chr12_123521586_DEL_-108_DDX55	Endothelial	0.361843	0.374728	0.198434	0.353311	0.418207	0.205878
MTG	Cells	chr4_1414249_DEL_-60_CRIPAK	Endothelial	0.335931	0.545195	0.236095	0.414809	0.41866	0.242238
MTG	Cells	chr4_1295951_DEL_-201_UVSSA	Endothelial	0.291401	0.496317	0.183867	0.312944	0.418918	0.183122
MTG	Cells	chr4_827661_INS_134_GAK	Endothelial	0.270631	0.376011	0.148998	0.263126	0.42024	0.154633
MTG	Cells	chr4_611357_DEL_-68_PCGF3	Endothelial	0.319531	0.427989	0.185577	0.328267	0.42024	0.192972
MTG	Cells	chr6_28349091_DEL_-79_ZSCAN31	Endothelial	0.461738	0.489264	0.287269	0.512401	0.426084	0.303233
MTG	Cells	chr4_1330324_INS_110_UVSSA	Endothelial	0.264481	0.556828	0.190639	0.326526	0.426084	0.193429
MTG	Cells	chr6_32625925_DEL_-314_HLA-DQB1	Endothelial	0.301773	0.252291	0.141455	0.253122	0.429209	0.15082
MTG	Cells	chr6_32626710_INS_129_HLA-DQB1	Endothelial	0.301773	0.252291	0.141455	0.253122	0.429209	0.15082
MTG	Cells	chr17_46238115_INS_230_ARL17B	Endothelial	-0.247998	0.340111	0.130866	-0.230815	0.434145	0.138249
MTG	Cells	chr6_32588935_INS_297_HLA-DRB1	Endothelial	-0.350428	0.429434	0.20435	-0.342723	0.452468	0.208231
MTG	Cells	chr4_736850_DEL_-51_PCGF3	Endothelial	0.256406	0.410186	0.146779	0.258578	0.455004	0.157958
MTG	Cells	chr4_76150170_DEL_-109_SCARB2	Endothelial	-0.239929	0.625032	0.200303	-0.326528	0.455004	0.199474
MTG	Cells	chr17_46099028_DEL_-323_KANSL1-AS1	Endothelial	0.277749	0.481924	0.171532	0.276395	0.458407	0.169551
MTG	Cells	chr6_32675682_INS_968_HLA-DRB1	Endothelial	-0.217932	0.46716	0.133046	-0.222111	0.465353	0.138002
MTG	Cells	chr6_32677366_DEL_-254_HLA-DRB1	Endothelial	-0.217932	0.46716	0.133046	-0.222111	0.465353	0.138002
MTG	Cells	chr6_32680265_INS_972_HLA-DRB1	Endothelial	-0.217932	0.46716	0.133046	-0.222111	0.465353	0.138002
MTG	Cells	chr6_28176185_INS_2034_ZSCAN16-AS1	Endothelial	0.190469	0.60025	0.153292	0.251488	0.465353	0.156433
MTG	Cells	chr4_968200_INS_113_RNF212	Endothelial	-0.321469	0.402886	0.182087	-0.299976	0.465353	0.186663
MTG	Cells	chr6_32541328_INS_342_HLA-DRB5	Endothelial	-0.212724	0.558951	0.154185	-0.254131	0.465353	0.158381
MTG	Cells	chr4_999687_DEL_-86_TMEM175	Endothelial	-0.229421	0.496317	0.145523	-0.239849	0.465833	0.149809
MTG	Cells	chr6_30254209_INS_307_RPP21	Endothelial	0.503422	0.558951	0.367911	0.582424	0.465833	0.364755
MTG	Cells	chr6_32642364_INS_51_HLA-DRB1	Endothelial	0.456711	0.509101	0.2966	0.492601	0.465833	0.309012
MTG	Cells	chr17_46210500_INS_72_ARL17B	Endothelial	0.474356	0.518745	0.311869	0.508234	0.465833	0.319184
MTG	Cells	chr17_46811122_DEL_-166_NSF	Endothelial	0.214041	0.496317	0.135427	0.219275	0.471324	0.138485
MTG	Cells	chr17_46237501_DEL_-724_KANSL1-AS1	Endothelial	0.368709	0.30882	0.187268	0.295736	0.481274	0.188399
MTG	Cells	chr6_32546835_INS_1608_HLA-DRB5	Endothelial	-0.294582	0.434664	0.172708	-0.278898	0.482374	0.178664
MTG	Cells	chr6_32655746_DEL_-1075_HLA-DRB1	Endothelial	-0.167162	0.558951	0.122084	-0.194163	0.482374	0.124471
MTG	Cells	chr6_32657114_DEL_-964_HLA-DRB1	Endothelial	-0.167162	0.558951	0.122084	-0.194163	0.482374	0.124471
MTG	Cells	chr6_31316803_INS_84_HLA-C	Endothelial	-0.364696	0.2646	0.174596	-0.27203	0.49769	0.176839
MTG	Cells	chr6_31225477_DEL_-1142_HLA-C	Endothelial	-0.327878	0.269881	0.158094	-0.244257	0.49769	0.158822
MTG	Cells	chr6_32536253_INS_312_HLA-DRB1	Endothelial	-0.290989	0.643268	0.251562	-0.404488	0.504941	0.264805
MTG	Cells	chr6_32543512_DEL_-246_HLA-DRB5	Endothelial	-0.192038	0.588401	0.151574	-0.237193	0.507372	0.15583
MTG	Cells	chr14_55489800_INS_282_KTN1	Endothelial	-0.386321	0.545195	0.266504	-0.411675	0.5138	0.272155
MTG	Cells	chr4_731899_INS_197_PCGF3	Endothelial	-0.234321	0.544103	0.158185	-0.263647	0.519016	0.175242
MTG	Cells	chr6_31307018_DEL_-134_HLA-C	Endothelial	-0.304836	0.745306	0.33483	-0.484067	0.5444	0.328286
MTG	Cells	chr6_32805659_INS_317_TAP2	Endothelial	-0.222902	0.532612	0.149044	-0.219208	0.5444	0.148782
MTG	Cells	chr4_1037460_DEL_-80_DGKQ	Endothelial	0.473922	0.560773	0.348956	0.53636	0.546632	0.365613
MTG	Cells	chr6_31417422_DEL_-77_MICB	Endothelial	0.326776	0.727342	0.320805	0.481084	0.546632	0.328274
MTG	Cells	chr17_46210500_INS_72_LRRC37A	Endothelial	0.513161	0.465961	0.3112	0.467855	0.554015	0.321452
MTG	Cells	chr12_123453161_INS_3316_RILPL2	Endothelial	-0.240694	0.564327	0.178019	-0.270607	0.55896	0.186916
MTG	Cells	chr4_999688_INS_86_GAK	Endothelial	0.633464	0.547135	0.449176	0.662184	0.55896	0.459032
MTG	Cells	chr17_46210500_INS_72_KANSL1	Endothelial	0.562129	0.376011	0.310279	0.462592	0.55896	0.320749
MTG	Cells	chr6_32709812_DEL_-64_HLA-DQA1	Endothelial	-0.332426	0.545195	0.226553	-0.331849	0.559384	0.230632
MTG	Cells	chr19_2349089_INS_215_LSM7	Endothelial	-0.213624	0.532195	0.142179	-0.20981	0.559384	0.146081
MTG	Cells	chr4_708007_INS_361_PCGF3	Endothelial	0.734223	0.545195	0.508025	0.786996	0.567142	0.5519
MTG	Cells	chr6_32624628_DEL_-127_HLA-DQA1	Endothelial	-0.258404	0.545195	0.180241	-0.261734	0.570994	0.184899
MTG	Cells	chr4_1397446_INS_900_UVSSA	Endothelial	-0.185061	0.595803	0.14787	-0.209417	0.570994	0.147999
MTG	Cells	chr6_31007135_INS_77_VARS2	Endothelial	0.457699	0.497483	0.2911	0.421116	0.570994	0.297816
MTG	Cells	chr10_119864584_INS_505_SEC23IP	Endothelial	0.579884	0.588401	0.458123	0.668211	0.572012	0.473807
MTG	Cells	chr6_32667888_INS_1006_HLA-DQB1	Endothelial	-0.266819	0.545195	0.183826	-0.264198	0.572199	0.187828
MTG	Cells	chr4_1372768_INS_323_CRIPAK	Endothelial	0.288537	0.545195	0.19619	0.286441	0.572199	0.203917
MTG	Cells	chr4_1324644_DEL_-94_UVSSA	Endothelial	0.168599	0.745306	0.185529	0.265198	0.574306	0.189433
MTG	Cells	chr6_32667888_INS_1006_HLA-DQA1	Endothelial	0.290396	0.496317	0.183437	0.26265	0.576209	0.188221
MTG	Cells	chr4_852263_DEL_-63_GAK	Endothelial	-0.472558	0.545195	0.325646	-0.470182	0.576963	0.337769
MTG	Cells	chr6_32520785_INS_314_HLA-DRB5	Endothelial	-0.28187	0.545195	0.19781	-0.285272	0.585072	0.206483
MTG	Cells	chr4_999688_INS_86_TMEM175	Endothelial	0.649252	0.545195	0.448931	0.635679	0.588832	0.462203
MTG	Cells	chr4_968200_INS_113_TMEM175	Endothelial	0.274176	0.532195	0.182926	0.262158	0.589982	0.191138
MTG	Cells	chr6_31428233_INS_863_MICB	Endothelial	-0.785344	0.509101	0.507194	-0.694256	0.590832	0.507462
MTG	Cells	chr10_15490465_DEL_-310_ITGA8	Endothelial	-0.183184	0.584569	0.139102	-0.194717	0.600986	0.143612
MTG	Cells	chr4_660976_INS_289_PCGF3	Endothelial	-0.278644	0.547135	0.197987	-0.279568	0.603853	0.207008
MTG	Cells	chr6_28349091_DEL_-79_ZSCAN26	Endothelial	-0.44632	0.509101	0.287534	-0.406278	0.609743	0.302686
MTG	Cells	chr6_32625925_DEL_-314_HLA-DRB1	Endothelial	-0.186436	0.584569	0.143602	-0.20458	0.609743	0.15317
MTG	Cells	chr6_32626710_INS_129_HLA-DRB1	Endothelial	-0.186436	0.584569	0.143602	-0.20458	0.609743	0.15317
MTG	Cells	chr6_32529429_INS_297_HLA-DRB5	Endothelial	-0.193054	0.545195	0.135496	-0.190935	0.609743	0.143161
MTG	Cells	chr6_32827726_DEL_-177_HLA-DOB	Endothelial	-0.15538	0.728999	0.153488	-0.209119	0.609743	0.157072
MTG	Cells	chr17_78541140_INS_67_DNAH17	Endothelial	-0.215675	0.747887	0.245696	-0.322676	0.609743	0.242753
MTG	Cells	chr4_1037460_DEL_-80_TMEM175	Endothelial	0.487148	0.549944	0.348758	0.4789	0.624465	0.364742
MTG	Cells	chr4_1007607_INS_74_GAK	Endothelial	-0.778137	0.509101	0.507314	-0.688189	0.627765	0.526403
MTG	Cells	chr6_32671026_INS_269_HLA-DRB1	Endothelial	0.216118	0.584569	0.165033	0.220677	0.630979	0.169593
MTG	Cells	chr12_122822681_INS_191_HIP1R	Endothelial	-0.491224	0.547135	0.348696	-0.489033	0.630979	0.37641
MTG	Cells	chr4_1411940_DEL_-60_CRIPAK	Endothelial	-0.60769	0.577495	0.457731	-0.622994	0.632252	0.480909
MTG	Cells	chr7_23231839_DEL_-86_GPNMB	Endothelial	0.208981	0.584569	0.162756	0.215114	0.64132	0.167664
MTG	Cells	chr19_2418916_INS_845_LSM7	Endothelial	-0.146317	0.547135	0.103584	-0.133862	0.64132	0.104414
MTG	Cells	chr2_95039336_INS_76_ZNF514	Endothelial	-0.793567	0.496317	0.498588	-0.672112	0.653203	0.529754
MTG	Cells	chr6_28339872_DEL_-101_ZSCAN31	Endothelial	0.275881	0.465244	0.166277	0.229626	0.657914	0.181964
MTG	Cells	chr6_32633156_DEL_-736_HLA-DRB1	Endothelial	-0.530511	0.545195	0.367497	-0.498586	0.662001	0.397054
MTG	Cells	chr19_2333027_INS_60_LSM7	Endothelial	0.32801	0.465961	0.198941	0.262334	0.662356	0.209893
MTG	Cells	chr6_32622048_INS_332_HLA-DQB1	Endothelial	0.288172	0.545195	0.200669	0.254444	0.662356	0.203667
MTG	Cells	chr4_825980_INS_98_PCGF3	Endothelial	-0.237263	0.584569	0.180557	-0.235994	0.662356	0.189542
MTG	Cells	chr6_32345991_DEL_-323_TSBP1	Endothelial	0.225966	0.532195	0.15061	0.198587	0.662356	0.159566
MTG	Cells	chr4_1095334_DEL_-118_AC092535.4	Endothelial	-0.249946	0.611506	0.203341	-0.261152	0.662356	0.21016
MTG	Cells	chr6_32529429_INS_297_HLA-DRB1	Endothelial	-0.191393	0.547135	0.135521	-0.17972	0.664927	0.145192
MTG	Cells	chr6_32622048_INS_332_HLA-DQA1	Endothelial	-0.258283	0.584569	0.201111	-0.251928	0.665062	0.2041
MTG	Cells	chr6_32617336_DEL_-352_HLA-DRB5	Endothelial	-0.251305	0.584569	0.195227	-0.250089	0.665062	0.202887
MTG	Cells	chr4_758669_INS_106_PCGF3	Endothelial	0.289552	0.560773	0.212851	0.278326	0.674939	0.227886
MTG	Cells	chr4_846496_INS_51_GAK	Endothelial	-0.30644	0.595803	0.244646	-0.311858	0.677209	0.25629
MTG	Cells	chr6_32546835_INS_1608_HLA-DQA1	Endothelial	-0.249225	0.545195	0.173482	-0.217197	0.689052	0.180569
MTG	Cells	chr6_32523172_INS_584_HLA-DRB5	Endothelial	-0.232941	0.629084	0.195475	-0.237944	0.689052	0.198133
MTG	Cells	chr6_32596352_INS_156_HLA-DRB1	Endothelial	0.285774	0.701022	0.262545	0.343715	0.689052	0.286699
MTG	Cells	chr4_927270_DEL_-74_GAK	Endothelial	-0.272972	0.509101	0.177978	-0.221866	0.70107	0.187254
MTG	Cells	chr6_32655746_DEL_-1075_HLA-DQA1	Endothelial	-0.125967	0.727342	0.122621	-0.146621	0.70107	0.124248
MTG	Cells	chr6_32657114_DEL_-964_HLA-DQA1	Endothelial	-0.125967	0.727342	0.122621	-0.146621	0.70107	0.124248
MTG	Cells	chr4_939352_DEL_-135_TMEM175	Endothelial	-0.618169	0.545195	0.419299	-0.524256	0.70107	0.444884
MTG	Cells	chr4_999688_INS_86_DGKQ	Endothelial	-0.531726	0.63183	0.450608	-0.547272	0.702225	0.465793
MTG	Cells	chr4_1026083_INS_205_GAK	Endothelial	0.276586	0.575845	0.207164	0.247588	0.706025	0.211767
MTG	Cells	chr8_22625880_INS_330_BIN3	Endothelial	0.180267	0.62222	0.14987	0.171699	0.708279	0.147706
MTG	Cells	chr4_872917_INS_88_GAK	Endothelial	0.293833	0.585688	0.229533	0.276584	0.708279	0.23872
MTG	Cells	chr6_32492189_INS_313_HLA-DRB1	Endothelial	-0.0982798	0.732277	0.099863	-0.123153	0.708279	0.106585
MTG	Cells	chr6_32709812_DEL_-64_HLA-DQB1	Endothelial	-0.234474	0.727342	0.227881	-0.266725	0.708279	0.231163
MTG	Cells	chr4_89821324_INS_95_MMRN1	Endothelial	-0.155675	0.737826	0.159344	-0.187709	0.708279	0.162814
MTG	Cells	chr6_28222417_DEL_-337_ZSCAN16-AS1	Endothelial	0.151944	0.728999	0.151187	0.179211	0.708279	0.155698
MTG	Cells	chr16_31104490_DEL_-128_STX4	Endothelial	-0.173292	0.638148	0.148165	-0.181758	0.708279	0.158044
MTG	Cells	chr4_1046435_INS_1349_DGKQ	Endothelial	-0.152897	0.684873	0.137196	-0.164603	0.708338	0.143458
MTG	Cells	chr6_32348485_INS_276_TSBP1	Endothelial	0.325471	0.545195	0.227176	0.275984	0.708338	0.241392
MTG	Cells	chr6_32541328_INS_342_HLA-DQA1	Endothelial	0.219179	0.545195	0.154087	0.18321	0.708338	0.160323
MTG	Cells	chr4_869484_DEL_-71_DGKQ	Endothelial	-0.33262	0.630519	0.281042	-0.339849	0.71283	0.299052
MTG	Cells	chr6_32554524_INS_133_HLA-DRB5	Endothelial	-0.298539	0.638148	0.255981	-0.290988	0.715611	0.258606
MTG	Cells	chr6_32518017_INS_408_HLA-DRB1	Endothelial	-0.114392	0.727342	0.11232	-0.133493	0.715611	0.118786
MTG	Cells	chr8_22589085_DEL_-62_BIN3	Endothelial	0.316339	0.509101	0.205336	0.232426	0.715611	0.207305
MTG	Cells	chr6_32719396_INS_316_HLA-DQA1	Endothelial	-0.18258	0.617887	0.150133	-0.174154	0.715611	0.155544
MTG	Cells	chr6_32720802_INS_334_HLA-DQA1	Endothelial	-0.18258	0.617887	0.150133	-0.174154	0.715611	0.155544
MTG	Cells	chr4_1144634_INS_90_RNF212	Endothelial	-0.466128	0.584569	0.36104	-0.41319	0.715611	0.369214
MTG	Cells	chr6_28222417_DEL_-337_ZSCAN26	Endothelial	-0.205446	0.558951	0.150498	-0.178215	0.715611	0.159515
MTG	Cells	chr6_31571712_INS_145_BAG6	Endothelial	-0.682309	0.638148	0.585666	-0.705956	0.715611	0.633482
MTG	Cells	chr4_1065732_DEL_-287_RNF212	Endothelial	-0.41734	0.716847	0.392602	-0.436792	0.715611	0.392588
MTG	Cells	chr6_32584975_INS_2040_HLA-DQB1	Endothelial	-0.0870368	0.745079	0.0939539	-0.105584	0.716666	0.0951786
MTG	Cells	chr4_1335553_DEL_-83_CRIPAK	Endothelial	-0.955167	0.571851	0.711692	-0.86666	0.719669	0.784776
MTG	Cells	chr4_1411997_INS_60_CRIPAK	Endothelial	-0.361678	0.75564	0.422544	-0.481745	0.72503	0.439027
MTG	Cells	chr4_1037460_DEL_-80_RNF212	Endothelial	-0.193379	0.886772	0.351859	-0.392743	0.725087	0.358697
MTG	Cells	chr6_31274309_DEL_-53_HLA-C	Endothelial	0.625715	0.747887	0.715658	0.746512	0.728795	0.687826
MTG	Cells	chr4_15867864_INS_169_CD38	Endothelial	0.314647	0.727342	0.302254	0.328751	0.728795	0.304168
MTG	Cells	chr6_31021527_DEL_-82_VARS2	Endothelial	0.426698	0.770895	0.51183	0.575256	0.728795	0.532886
MTG	Cells	chr6_32543512_DEL_-246_HLA-DQA1	Endothelial	0.201894	0.575845	0.151435	0.170022	0.728795	0.15764
MTG	Cells	chr4_952483_INS_77_DGKQ	Endothelial	0.549508	0.584569	0.420337	0.473741	0.728795	0.441257
MTG	Cells	chr4_1065732_DEL_-287_DGKQ	Endothelial	0.504891	0.584569	0.391482	0.431267	0.728795	0.402547
MTG	Cells	chr6_28044345_DEL_-62_ZKSCAN8	Endothelial	0.252294	0.765155	0.299244	0.337399	0.728795	0.315062
MTG	Cells	chr4_1398179_INS_1351_UVSSA	Endothelial	-0.113554	0.808891	0.148582	-0.160233	0.728795	0.149856
MTG	Cells	chr4_1330324_INS_110_CRIPAK	Endothelial	0.207577	0.702931	0.191403	0.214907	0.728795	0.201036
MTG	Cells	chr6_31471224_INS_314_MICB	Endothelial	0.175392	0.727342	0.167854	0.186776	0.728795	0.174788
MTG	Cells	chr4_860172_DEL_-57_PCGF3	Endothelial	0.337874	0.728999	0.334485	0.379894	0.730612	0.357945
MTG	Cells	chr4_1095334_DEL_-118_RNF212	Endothelial	-0.187937	0.745079	0.204065	-0.219665	0.730612	0.207115
MTG	Cells	chr6_32776789_INS_89_TAP2	Endothelial	-0.273219	0.776339	0.335126	-0.365597	0.730612	0.34485
MTG	Cells	chr4_919120_DEL_-86_GAK	Endothelial	0.215111	0.465961	0.130185	0.152679	0.736039	0.145332
MTG	Cells	chr4_714972_INS_219_PCGF3	Endothelial	0.312116	0.714712	0.291969	0.32584	0.736039	0.311329
MTG	Cells	chr4_904216_DEL_-90_GAK	Endothelial	-0.0969503	0.858016	0.152707	-0.165421	0.736039	0.158194
MTG	Cells	chr6_32474782_INV_56198_HLA-DRB5	Endothelial	0.212087	0.728999	0.210956	0.223839	0.736039	0.214452
MTG	Cells	chr3_48734698_INS_78_NCKIPSD	Endothelial	0.613178	0.62222	0.509767	0.54004	0.736039	0.519412
MTG	Cells	chr6_32827726_DEL_-177_TAP2	Endothelial	-0.184398	0.62222	0.153138	-0.162703	0.736039	0.156579
MTG	Cells	chr6_32675283_DEL_-4901_HLA-DQB1	Endothelial	0.16146	0.689424	0.14572	0.158138	0.736039	0.152517
MTG	Cells	chr4_825980_INS_98_GAK	Endothelial	0.218957	0.620828	0.180808	0.191739	0.736039	0.185556
MTG	Cells	chr6_30852826_INS_83_VARS2	Endothelial	0.215042	0.638148	0.18402	0.196747	0.736039	0.190471
MTG	Cells	chr6_32587397_INS_2686_HLA-DRB1	Endothelial	-0.427956	0.584569	0.333362	-0.366301	0.736039	0.354623
MTG	Cells	chr6_31105032_DEL_-84_HCG27	Endothelial	0.189042	0.745079	0.204833	0.213907	0.739748	0.208227
MTG	Cells	chr6_32740204_INS_323_HLA-DQA1	Endothelial	-0.234575	0.588401	0.184714	-0.196947	0.739748	0.192255
MTG	Cells	chr6_32574933_INS_292_HLA-DQB1	Endothelial	-0.151302	0.840114	0.211676	-0.219777	0.739748	0.214867
MTG	Cells	chr1_155017348_INS_53_EFNA4	Endothelial	0.391251	0.728999	0.392893	0.407007	0.739748	0.398718
MTG	Cells	chr6_27979530_INS_131_ZSCAN16-AS1	Endothelial	0.248695	0.958726	0.718158	-0.800628	0.744945	0.79161
MTG	Cells	chr6_31003803_INS_285_VARS2	Endothelial	0.19919	0.745079	0.211295	0.220187	0.744945	0.217981
MTG	Cells	chr17_7546287_INS_214_CHRNB1	Endothelial	-0.241048	0.547854	0.171994	-0.185141	0.744945	0.184688
MTG	Cells	chr6_32534383_INS_295_HLA-DRB5	Endothelial	-0.227896	0.745079	0.241246	-0.252179	0.744945	0.251878
MTG	Cells	chr4_716526_INS_533_PCGF3	Endothelial	-0.557427	0.745079	0.587101	-0.611493	0.744945	0.611107
MTG	Cells	chr17_46231903_INV_45106_KANSL1-AS1	Endothelial	-0.217029	0.545195	0.148485	-0.146937	0.744945	0.147021
MTG	Cells	chr4_725522_INS_84_PCGF3	Endothelial	0.307482	0.745079	0.327787	0.346973	0.744945	0.347286
MTG	Cells	chr6_32622048_INS_332_HLA-DRB1	Endothelial	-0.184475	0.745306	0.201992	-0.206026	0.744945	0.206299
MTG	Cells	chr6_32645666_INS_3500_HLA-DRB1	Endothelial	-0.105689	0.728999	0.106112	-0.108999	0.747105	0.1097
MTG	Cells	chr4_717038_DEL_-129_PCGF3	Endothelial	-0.144856	0.737914	0.148921	-0.155673	0.747105	0.15689
MTG	Cells	chr6_32694038_DEL_-114_HLA-DQB1	Endothelial	0.162136	0.629756	0.13665	0.143286	0.747105	0.145019
MTG	Cells	chr6_32694527_INS_808_HLA-DQB1	Endothelial	0.162136	0.629756	0.13665	0.143286	0.747105	0.145019
MTG	Cells	chr4_846496_INS_51_PCGF3	Endothelial	0.244131	0.728999	0.245407	0.258566	0.747105	0.263297
MTG	Cells	chr16_31105142_INS_147_ZNF668	Endothelial	-0.228667	0.840114	0.335489	-0.356898	0.747105	0.363693
MTG	Cells	chr17_78286155_DEL_-1194_PGS1	Endothelial	-0.135272	0.747839	0.150677	-0.151003	0.747105	0.154064
MTG	Cells	chr4_1007607_INS_74_RNF212	Endothelial	-0.664637	0.584569	0.509066	-0.510693	0.747105	0.521367
MTG	Cells	chr6_32594178_DEL_-2653_HLA-DQA1	Endothelial	-0.123992	0.840114	0.181817	-0.184623	0.749581	0.189485
MTG	Cells	chr4_893134_INS_81_TMEM175	Endothelial	-0.407464	0.691755	0.3692	-0.371848	0.749581	0.382152
MTG	Cells	chr6_28258614_INS_164_ZSCAN26	Endothelial	-0.269887	0.738149	0.278121	-0.274429	0.750794	0.282969
MTG	Cells	chr6_30949583_DEL_-57_VARS2	Endothelial	0.408751	0.788255	0.511989	0.51794	0.753201	0.537216
MTG	Cells	chr6_32596352_INS_156_HLA-DQB1	Endothelial	-0.157747	0.865774	0.263718	-0.274366	0.753201	0.284786
MTG	Cells	chr6_32621776_INS_6042_HLA-DRB5	Endothelial	-0.185919	0.747887	0.210822	-0.207299	0.75399	0.215805
MTG	Cells	chr4_76072657_INS_315_SCARB2	Endothelial	0.18758	0.77376	0.228863	0.220236	0.75574	0.230157
MTG	Cells	chr4_826329_DEL_-79_PCGF3	Endothelial	-0.287316	0.745079	0.30255	-0.307288	0.757972	0.322518
MTG	Cells	chr6_32587397_INS_2686_HLA-DRB5	Endothelial	-0.427902	0.584569	0.333363	-0.33059	0.76634	0.350512
MTG	Cells	chr6_32531527_DEL_-1502_HLA-DQA1	Endothelial	-0.0669535	0.85692	0.104663	-0.101015	0.768783	0.10783
MTG	Cells	chr19_2335273_DEL_-62_LSM7	Endothelial	0.150396	0.840114	0.212087	0.20005	0.768783	0.213932
MTG	Cells	chr17_78397290_INS_104_PGS1	Endothelial	0.17193	0.727342	0.167791	0.157143	0.768783	0.168409
MTG	Cells	chr6_31409514_INS_84_MICB	Endothelial	0.314273	0.496317	0.199182	0.194922	0.768783	0.209424
MTG	Cells	chr17_78509047_DEL_-182_PGS1	Endothelial	0.187012	0.545195	0.130865	0.125839	0.768783	0.135245
MTG	Cells	chr6_32675283_DEL_-4901_HLA-DRB1	Endothelial	0.134733	0.745079	0.146015	0.141682	0.779426	0.154195
MTG	Cells	chr4_1324644_DEL_-94_CRIPAK	Endothelial	0.141878	0.808891	0.185772	0.179175	0.782046	0.196242
MTG	Cells	chr4_1394559_INS_276_CRIPAK	Endothelial	-0.49599	0.588401	0.391606	-0.370346	0.782046	0.405939
MTG	Cells	chr4_1147757_INS_721_AC092535.4	Endothelial	-0.359827	0.751451	0.414717	-0.398283	0.78407	0.440311
MTG	Cells	chr6_31428528_INS_3384_MICB	Endothelial	0.80456	0.558951	0.583977	0.558049	0.78407	0.618459
MTG	Cells	chr6_32590727_INS_1114_HLA-DRB5	Endothelial	-0.175406	0.75564	0.204551	-0.186659	0.78407	0.207145
MTG	Cells	chr6_28044375_INS_74_ZSCAN16-AS1	Endothelial	-0.356145	0.558951	0.260925	-0.24526	0.78407	0.273039
MTG	Cells	chr4_15867864_INS_1266_CD38	Endothelial	1.39422	0.152416	0.571783	0.592754	0.78407	0.660101
MTG	Cells	chr6_32675283_DEL_-4901_HLA-DQA1	Endothelial	0.192769	0.577495	0.145306	0.137	0.78407	0.15305
MTG	Cells	chr4_668495_DEL_-673_PCGF3	Endothelial	0.187649	0.745079	0.196004	0.183819	0.78407	0.206485
MTG	Cells	chr7_66613317_INS_348_RABGEF1	Endothelial	-0.103955	0.840114	0.151258	-0.135283	0.78407	0.152075
MTG	Cells	chr6_32410069_DEL_-796_TSBP1	Endothelial	0.0743823	0.908869	0.149838	0.139767	0.78407	0.157254
MTG	Cells	chr17_45717557_DEL_-128_CRHR1	Endothelial	0.177733	0.745306	0.195501	0.183057	0.78407	0.207143
MTG	Cells	chr6_32474505_INV_8443_HLA-DRB5	Endothelial	-0.174368	0.747839	0.196664	-0.174829	0.78407	0.198132
MTG	Cells	chr6_31342911_DEL_-229_HLA-C	Endothelial	0.0637452	0.922481	0.146141	0.127877	0.78407	0.145374
MTG	Cells	chr6_31225477_DEL_-1142_HCG27	Endothelial	-0.0705406	0.922481	0.161581	-0.148179	0.78407	0.168662
MTG	Cells	chr4_713314_INS_69_PCGF3	Endothelial	0.346284	0.745079	0.369878	0.358126	0.78407	0.407704
MTG	Cells	chr4_860172_DEL_-57_GAK	Endothelial	-0.234535	0.840114	0.335445	-0.306755	0.78407	0.350174
MTG	Cells	chr4_1146816_DEL_-675_AC092535.4	Endothelial	-0.223243	0.728999	0.221653	-0.207829	0.78407	0.238293
MTG	Cells	chr6_31571712_INS_145_MICB	Endothelial	-0.542058	0.745079	0.587257	-0.539725	0.78407	0.622218
MTG	Cells	chr4_1317174_INS_1205_UVSSA	Endothelial	0.228958	0.887659	0.423551	0.375619	0.78407	0.433045
MTG	Cells	chr8_22625880_INS_330_C8orf58	Endothelial	0.173303	0.643268	0.14996	0.134616	0.78407	0.155201
MTG	Cells	chr4_867473_DEL_-71_PCGF3	Endothelial	-0.154147	0.745079	0.160947	-0.146854	0.78407	0.169404
MTG	Cells	chr12_123452852_INS_1391_RILPL2	Endothelial	-0.0797508	0.886631	0.144241	-0.129705	0.78407	0.149692
MTG	Cells	chr6_28147165_INS_329_ZSCAN16-AS1	Endothelial	-0.48013	0.745079	0.511316	-0.441572	0.78407	0.510316
MTG	Cells	chr6_32536253_INS_312_HLA-DQA1	Endothelial	-0.172022	0.840114	0.252749	-0.22857	0.785501	0.26517
MTG	Cells	chr6_30815372_INS_102_VARS2	Endothelial	0.1601	0.727342	0.155358	0.137877	0.787537	0.160757
MTG	Cells	chr6_28176185_INS_2034_ZSCAN26	Endothelial	-0.164602	0.714712	0.153617	-0.138601	0.787537	0.161898
MTG	Cells	chr4_1379762_DEL_-112_UVSSA	Endothelial	-0.144707	0.751795	0.16759	-0.148065	0.788786	0.17359
MTG	Cells	chr4_1026083_INS_205_DGKQ	Endothelial	0.206305	0.728999	0.208053	0.182647	0.78959	0.214824
MTG	Cells	chr8_11917041_INS_168_CTSB	Endothelial	-0.167728	0.9598	0.513462	-0.439395	0.792982	0.522798
MTG	Cells	chr4_1319648_INS_133_CRIPAK	Endothelial	0.197454	0.584569	0.152052	0.135662	0.792982	0.161737
MTG	Cells	chr6_32622048_INS_332_HLA-DRB5	Endothelial	-0.176399	0.747887	0.20207	-0.171103	0.792982	0.204045
MTG	Cells	chr6_32708797_DEL_-452_HLA-DQB1	Endothelial	-0.087043	0.886631	0.156453	-0.134243	0.792982	0.160591
MTG	Cells	chr6_32719396_INS_316_HLA-DOB	Endothelial	-0.0774625	0.899687	0.151119	-0.128879	0.792982	0.154733
MTG	Cells	chr6_32720802_INS_334_HLA-DOB	Endothelial	-0.0774625	0.899687	0.151119	-0.128879	0.792982	0.154733
MTG	Cells	chr11_10353386_DEL_-61_AMPD3	Endothelial	0.239808	0.747839	0.270356	0.230404	0.792982	0.278359
MTG	Cells	chr6_32043718_DEL_-120_SKIV2L	Endothelial	-0.461202	0.792965	0.588008	-0.495146	0.792982	0.598338
MTG	Cells	chr4_681595_DEL_-80_PCGF3	Endothelial	0.397566	0.751795	0.460233	0.398046	0.792982	0.481736
MTG	Cells	chr7_66565597_INV_228084_RABGEF1	Endothelial	-0.139033	0.728999	0.140246	-0.116603	0.792982	0.141409
MTG	Cells	chr6_32534383_INS_295_HLA-DRB1	Endothelial	-0.185484	0.808835	0.241641	-0.210129	0.792982	0.255572
MTG	Cells	chr6_31274309_DEL_-53_HCG27	Endothelial	-0.607919	0.76068	0.715825	-0.595044	0.792982	0.725932
MTG	Cells	chr4_939352_DEL_-135_GAK	Endothelial	0.393216	0.745079	0.422238	0.363448	0.792982	0.444138
MTG	Cells	chr17_45914207_INS_76_CRHR1	Endothelial	0.125256	0.840114	0.180636	0.157703	0.792982	0.193058
MTG	Cells	chr6_32576778_INS_296_HLA-DQB1	Endothelial	-0.619846	0.718586	0.58642	-0.491586	0.792982	0.602921
MTG	Cells	chr6_32603553_DEL_-287_HLA-DQB1	Endothelial	-0.117586	0.840114	0.168325	-0.140842	0.792982	0.172922
MTG	Cells	chr6_32633156_DEL_-736_HLA-DQA1	Endothelial	0.108793	0.970961	0.371462	0.322211	0.792982	0.396081
MTG	Cells	chr4_1283064_DEL_-137_UVSSA	Endothelial	0.0993516	0.85692	0.155507	0.127973	0.793791	0.158047
MTG	Cells	chr6_31498458_INS_152_MICB	Endothelial	0.143832	0.85692	0.224739	0.179525	0.793791	0.222135
MTG	Cells	chr4_1007607_INS_74_DGKQ	Endothelial	-0.283366	0.886631	0.51291	-0.431911	0.793791	0.535266
MTG	Cells	chr4_1278828_DEL_-130_UVSSA	Endothelial	-0.12339	0.788964	0.156187	-0.12916	0.794639	0.160701
MTG	Cells	chr4_1295952_INS_201_CRIPAK	Endothelial	0.334818	0.915055	0.717777	0.600884	0.794639	0.749448
MTG	Cells	chr17_78397290_INS_104_DNAH17	Endothelial	0.158777	0.745079	0.167932	0.132752	0.794639	0.165877
MTG	Cells	chr19_2383643_INS_308_LSM7	Endothelial	0.0915378	0.886631	0.165516	0.134176	0.797562	0.168636
MTG	Cells	chr4_1020917_DEL_-58_RNF212	Endothelial	0.201348	0.697447	0.184053	0.148812	0.797893	0.18756
MTG	Cells	chr16_28568820_INS_175_SULT1A1	Endothelial	-0.205628	0.920352	0.461598	-0.375899	0.801696	0.47706
MTG	Cells	chr4_1397447_DEL_-675_UVSSA	Endothelial	0.18275	0.727342	0.17849	0.142623	0.806654	0.182519
MTG	Cells	chr4_872917_INS_88_TMEM175	Endothelial	-0.214404	0.745079	0.230487	-0.186578	0.812872	0.241139
MTG	Cells	chr4_884955_INS_69_GAK	Endothelial	0.315601	0.747839	0.350897	0.275192	0.813163	0.356682
MTG	Cells	chr12_123569522_INS_61_DDX55	Endothelial	-0.449458	0.747887	0.511619	-0.411891	0.815342	0.536606
MTG	Cells	chr6_32781453_DEL_-311_TAP2	Endothelial	-0.129382	0.770895	0.156481	-0.123921	0.815659	0.162079
MTG	Cells	chr17_45753354_DEL_-124_MAPT-AS1	Endothelial	0.103098	0.865774	0.168505	0.135111	0.815659	0.177112
MTG	Cells	chr4_1414249_DEL_-60_UVSSA	Endothelial	0.160935	0.840114	0.238088	0.181633	0.815659	0.23852
MTG	Cells	chr17_78478108_INS_234_PGS1	Endothelial	-0.0798388	0.905015	0.158647	-0.121277	0.815886	0.160183
MTG	Cells	chr4_1397446_INS_900_CRIPAK	Endothelial	0.130007	0.747887	0.148506	0.115756	0.815886	0.15359
MTG	Cells	chr4_746037_DEL_-1024_PCGF3	Endothelial	-0.125557	0.850905	0.190724	-0.155561	0.815886	0.206635
MTG	Cells	chr6_32521128_INS_1201_HLA-DRB5	Endothelial	-0.0764733	0.918036	0.16876	-0.128921	0.815886	0.171258
MTG	Cells	chr17_78509047_DEL_-182_DNAH17	Endothelial	-0.159852	0.617887	0.131256	-0.100157	0.815886	0.133265
MTG	Cells	chr6_32576778_INS_296_HLA-DRB1	Endothelial	0.421767	0.840114	0.588329	0.456699	0.815886	0.609107
MTG	Cells	chr6_32575661_INS_945_HLA-DRB5	Endothelial	-0.120505	0.865774	0.201424	-0.154291	0.818217	0.206907
MTG	Cells	chr17_78476255_DEL_-82_DNAH17	Endothelial	-0.166075	0.865774	0.26887	-0.206325	0.819039	0.277853
MTG	Cells	chr4_1395000_DEL_-186_UVSSA	Endothelial	0.441201	0.589214	0.349422	0.259598	0.819039	0.350276
MTG	Cells	chr6_32587400_INS_345_HLA-DQA1	Endothelial	-0.18257	0.934641	0.461703	-0.348191	0.820192	0.471711
MTG	Cells	chr6_32575661_INS_945_HLA-DQA1	Endothelial	0.197696	0.732277	0.20076	0.152852	0.821508	0.207958
MTG	Cells	chr6_30986584_INS_92_VARS2	Endothelial	0.134975	0.863362	0.215575	0.162526	0.821938	0.222876
MTG	Cells	chr6_31329006_INS_345_HLA-C	Endothelial	0.0463602	0.958726	0.139514	0.100756	0.821938	0.138226
MTG	Cells	chr6_31329618_INS_784_HLA-C	Endothelial	0.0463602	0.958726	0.139514	0.100756	0.821938	0.138226
MTG	Cells	chr1_155027283_DEL_-104_EFNA4	Endothelial	0.144715	0.745306	0.158851	0.120837	0.826994	0.168248
MTG	Cells	chr6_32594178_DEL_-2653_HLA-DQB1	Endothelial	0.193324	0.714712	0.181158	0.1361	0.826994	0.189598
MTG	Cells	chr16_31105142_INS_147_KAT8	Endothelial	-0.266964	0.788255	0.335181	-0.25598	0.826994	0.356692
MTG	Cells	chr4_1317174_INS_1205_CRIPAK	Endothelial	0.389747	0.745079	0.422273	0.319348	0.826994	0.446349
MTG	Cells	chr4_75877023_INS_50_NAAA	Endothelial	-0.0288887	0.985291	0.208564	-0.151232	0.826994	0.211593
MTG	Cells	chr6_30964853_DEL_-174_VARS2	Endothelial	-0.284477	0.913546	0.589224	-0.430612	0.827409	0.604404
MTG	Cells	chr6_32676200_DEL_-342_HLA-DQB1	Endothelial	0.258169	0.727342	0.248824	0.189783	0.838789	0.271211
MTG	Cells	chr6_32776789_INS_89_HLA-DOB	Endothelial	-0.232527	0.840114	0.33546	-0.243325	0.838789	0.348585
MTG	Cells	chr4_707943_DEL_-144_PCGF3	Endothelial	-0.108909	0.828029	0.149059	-0.110906	0.840614	0.159706
MTG	Cells	chr6_28147165_INS_329_ZKSCAN8	Endothelial	-0.457064	0.747839	0.511545	-0.35903	0.845199	0.521637
MTG	Cells	chr6_30998037_INS_56_VARS2	Endothelial	0.25931	0.770895	0.314606	0.222108	0.84531	0.32364
MTG	Cells	chr4_1379762_DEL_-112_CRIPAK	Endothelial	-0.0290774	0.985291	0.16824	-0.121382	0.850459	0.17895
MTG	Cells	chr4_867473_DEL_-71_TMEM175	Endothelial	0.143182	0.747839	0.161058	0.112925	0.850459	0.166628
MTG	Cells	chr6_32554524_INS_133_HLA-DQA1	Endothelial	-0.194731	0.809406	0.257066	-0.175015	0.853042	0.26112
MTG	Cells	chr6_32554524_INS_133_HLA-DRB1	Endothelial	-0.152181	0.867675	0.257378	-0.176156	0.853042	0.263142
MTG	Cells	chr3_48708598_INS_326_NCKIPSD	Endothelial	-0.14475	0.865774	0.238201	-0.162996	0.853042	0.243828
MTG	Cells	chr6_30918653_DEL_-140_VARS2	Endothelial	-0.0673677	0.9598	0.210406	-0.151413	0.853042	0.227081
MTG	Cells	chr4_932428_DEL_-84_DGKQ	Endothelial	-0.717512	0.728999	0.714721	-0.526961	0.853042	0.795026
MTG	Cells	chr4_893134_INS_81_DGKQ	Endothelial	-0.236495	0.85692	0.370817	-0.254691	0.853042	0.385129
MTG	Cells	chr4_926880_INS_224_GAK	Endothelial	-0.217818	0.770895	0.262573	-0.176008	0.853042	0.266539
MTG	Cells	chr6_30815752_DEL_-160_VARS2	Endothelial	0.112216	0.826338	0.152461	0.103177	0.853042	0.156274
MTG	Cells	chr16_31104490_DEL_-128_KAT8	Endothelial	-0.00686715	0.994257	0.149261	-0.100857	0.853479	0.15329
MTG	Cells	chr6_32576778_INS_296_HLA-DQA1	Endothelial	-0.381057	0.85692	0.588631	-0.393181	0.858649	0.60492
MTG	Cells	chr6_31282450_INS_292_HLA-C	Endothelial	-0.151315	0.784985	0.187918	-0.118198	0.858649	0.182023
MTG	Cells	chr6_32671026_INS_269_HLA-DQB1	Endothelial	0.103589	0.864421	0.166214	0.109303	0.860256	0.169206
MTG	Cells	chr4_903606_INS_59_TMEM175	Endothelial	-0.233272	0.840114	0.335454	-0.224226	0.861325	0.349794
MTG	Cells	chr4_1414307_INS_91_CRIPAK	Endothelial	0.537558	0.745306	0.587302	0.384492	0.861325	0.602382
MTG	Cells	chr6_32521128_INS_1201_HLA-DRB1	Endothelial	0.133699	0.788255	0.168373	0.110649	0.861325	0.173605
MTG	Cells	chr17_78478108_INS_234_DNAH17	Endothelial	0.0441287	0.975807	0.158799	0.1001	0.861325	0.15772
MTG	Cells	chr6_32449218_INS_102_HLA-DRB5	Endothelial	-0.0624241	0.958726	0.185266	-0.121036	0.861325	0.19094
MTG	Cells	chr4_852263_DEL_-63_TMEM175	Endothelial	0.0908196	0.975807	0.329215	0.216392	0.861325	0.34275
MTG	Cells	chr6_32810977_DEL_-1066_TAP2	Endothelial	-0.0670509	0.915055	0.14194	-0.0910925	0.861325	0.144382
MTG	Cells	chr19_2348157_INS_94_LSM7	Endothelial	0.145113	0.958726	0.423953	0.274288	0.861325	0.43679
MTG	Cells	chr17_45753354_DEL_-124_CRHR1	Endothelial	0.0798861	0.915055	0.168642	0.111409	0.861325	0.179152
MTG	Cells	chr1_205906504_DEL_-50_PM20D1	Endothelial	0.108143	0.927107	0.25169	0.159281	0.861325	0.256763
MTG	Cells	chr4_1334047_INS_57_UVSSA	Endothelial	-0.173817	0.886631	0.310223	-0.189706	0.861325	0.30737
MTG	Cells	chr6_32617336_DEL_-352_HLA-DQA1	Endothelial	0.111937	0.88489	0.196632	0.126499	0.861325	0.20524
MTG	Cells	chr4_669119_INS_93_PCGF3	Endothelial	-0.120023	0.840114	0.173954	-0.114348	0.861325	0.185847
MTG	Cells	chr4_758648_DEL_-1477_GAK	Endothelial	0.0410512	0.985291	0.293746	0.195828	0.861325	0.320211
MTG	Cells	chr6_32571260_INS_5330_HLA-DQA1	Endothelial	-0.0362614	0.927107	0.085123	-0.0531841	0.861325	0.0871702
MTG	Cells	chr6_32588935_INS_297_HLA-DQA1	Endothelial	0.125861	0.865774	0.207175	0.127673	0.861325	0.20941
MTG	Cells	chr4_926880_INS_224_TMEM175	Endothelial	0.146964	0.886631	0.263108	0.162955	0.861325	0.268196
MTG	Cells	chr6_32596352_INS_156_HLA-DQA1	Endothelial	0.27054	0.727342	0.26272	0.173914	0.861325	0.286252
MTG	Cells	chr6_32868180_INS_126_TAP2	Endothelial	0.206346	0.920352	0.461594	0.279112	0.861325	0.459452
MTG	Cells	chr6_33041751_DEL_-210_HLA-DMA	Endothelial	0.128119	0.808981	0.168318	0.111084	0.861325	0.183196
MTG	Cells	chr4_1095214_DEL_-1298_AC092535.4	Endothelial	-0.0900789	0.927107	0.212662	-0.13696	0.861325	0.225961
MTG	Cells	chr8_22585636_INS_84_C8orf58	Endothelial	0.0815532	0.889948	0.154808	0.0958848	0.863418	0.159253
MTG	Cells	chr8_22585636_INS_84_BIN3	Endothelial	-0.142295	0.745079	0.15433	-0.091322	0.863418	0.152086
MTG	Cells	chr20_5962341_DEL_-329_CRLS1	Endothelial	0.0353185	0.978403	0.176497	0.109914	0.86979	0.185502
MTG	Cells	chr6_32474505_INV_8443_HLA-DRB1	Endothelial	0.126507	0.85692	0.197062	0.118289	0.871214	0.201163
MTG	Cells	chr6_32523172_INS_584_HLA-DRB1	Endothelial	-0.135081	0.840114	0.196474	-0.118635	0.871214	0.201932
MTG	Cells	chr4_1054723_DEL_-561_TMEM175	Endothelial	0.0466364	0.958726	0.139442	0.0848404	0.872575	0.145596
MTG	Cells	chr3_48330824_INS_327_ZNF589	Endothelial	0.135711	0.808981	0.178611	0.105215	0.872575	0.181077
MTG	Cells	chr4_90113764_DEL_-100_CCSER1	Endothelial	-0.0469943	0.985291	0.394975	-0.2397	0.872575	0.412767
MTG	Cells	chr4_1095214_DEL_-1298_RNF212	Endothelial	0.135578	0.85692	0.212399	0.128026	0.873639	0.2222
MTG	Cells	chr4_713221_DEL_-125_PCGF3	Endothelial	-0.0998815	0.853691	0.152762	-0.0946746	0.873639	0.164353
MTG	Cells	chr17_45717557_DEL_-128_MAPT-AS1	Endothelial	0.120328	0.865774	0.195976	0.117964	0.873988	0.205552
MTG	Cells	chr4_1316971_INS_183_UVSSA	Endothelial	0.223284	0.728999	0.224032	0.129554	0.874359	0.228031
MTG	Cells	chr4_999687_DEL_-86_DGKQ	Endothelial	-0.102365	0.840114	0.147089	-0.0858486	0.874359	0.15248
MTG	Cells	chr16_31105142_INS_147_ZNF646	Endothelial	-0.00683638	0.994591	0.336334	-0.206005	0.874359	0.366458
MTG	Cells	chr4_1326922_INS_103_UVSSA	Endothelial	-0.0606107	0.978403	0.237387	-0.139219	0.874359	0.248127
MTG	Cells	chr6_28044345_DEL_-62_ZSCAN16-AS1	Endothelial	0.0380996	0.985291	0.300372	-0.173457	0.874359	0.310202
MTG	Cells	chr6_32588935_INS_297_HLA-DRB5	Endothelial	-0.104063	0.905015	0.207307	-0.115609	0.874359	0.208448
MTG	Cells	chr4_1283682_INS_140_UVSSA	Endothelial	-0.0323945	0.978403	0.154245	-0.0872553	0.874359	0.157775
MTG	Cells	chr4_747572_INS_114_PCGF3	Endothelial	-0.250144	0.887659	0.461359	-0.274406	0.874359	0.497057
MTG	Cells	chr10_119953651_INS_314_SEC23IP	Endothelial	0.149861	0.915055	0.32223	0.193713	0.874359	0.351234
MTG	Cells	chr4_1394559_INS_276_UVSSA	Endothelial	-0.400149	0.727342	0.392796	-0.217923	0.874359	0.395593
MTG	Cells	chr14_55489789_DEL_-65_KTN1	Endothelial	0.0429494	0.978403	0.168788	0.0964576	0.874359	0.175141
MTG	Cells	chr6_32525007_INS_307_HLA-DRB5	Endothelial	-0.0506112	0.978403	0.191099	-0.107412	0.874359	0.195253
MTG	Cells	chr4_758669_INS_106_GAK	Endothelial	-0.176666	0.770895	0.21419	-0.12321	0.874359	0.224006
MTG	Cells	chr2_134381370_INS_54_TMEM163	Endothelial	0.142466	0.978403	0.718472	-0.416125	0.876722	0.764654
MTG	Cells	chr4_76102656_INS_318_SCARB2	Endothelial	-0.0699217	0.9598	0.218012	-0.118502	0.876722	0.217783
MTG	Cells	chr4_903606_INS_59_DGKQ	Endothelial	0.199132	0.867675	0.335693	0.190554	0.877259	0.351724
MTG	Cells	chr4_1426687_INS_2199_UVSSA	Endothelial	0.0312671	0.985291	0.179596	0.0972719	0.877259	0.180836
MTG	Cells	chr6_31428215_INS_362_MICB	Endothelial	-0.0698054	0.985291	0.424161	-0.229986	0.877259	0.428291
MTG	Cells	chr6_32719396_INS_316_HLA-DQB1	Endothelial	0.102554	0.840114	0.150957	0.0830256	0.877259	0.156118
MTG	Cells	chr6_32720802_INS_334_HLA-DQB1	Endothelial	0.102554	0.840114	0.150957	0.0830256	0.877259	0.156118
MTG	Cells	chr6_32556010_DEL_-6105_HLA-DQA1	Endothelial	-0.0535729	0.888445	0.100726	-0.0540662	0.877259	0.101803
MTG	Cells	chr4_1007606_DEL_-74_RNF212	Endothelial	0.532419	0.717875	0.502348	0.279938	0.877259	0.528371
MTG	Cells	chr6_32587397_INS_2686_HLA-DQA1	Endothelial	-0.140322	0.927107	0.336017	-0.186865	0.877259	0.353503
MTG	Cells	chr6_31397451_INS_316_MICB	Endothelial	0.148688	0.931438	0.371312	0.19347	0.877259	0.366756
MTG	Cells	chr4_1020917_DEL_-58_GAK	Endothelial	0.12861	0.840114	0.184761	0.0991815	0.881728	0.190581
MTG	Cells	chr4_1058313_INS_64_TMEM175	Endothelial	-0.0976251	0.970998	0.336181	-0.180636	0.881728	0.347686
MTG	Cells	chr4_999688_INS_86_RNF212	Endothelial	-0.317623	0.840114	0.452796	-0.236042	0.883488	0.45743
MTG	Cells	chr4_1070461_DEL_-106_DGKQ	Endothelial	-0.0971982	0.840114	0.143666	-0.0770181	0.885777	0.150433
MTG	Cells	chr4_1319648_INS_133_UVSSA	Endothelial	0.137533	0.747839	0.152768	0.0803205	0.886124	0.157538
MTG	Cells	chr4_893134_INS_81_GAK	Endothelial	-0.293553	0.788255	0.370373	-0.188614	0.899954	0.381483
MTG	Cells	chr3_48211833_INS_639_ZNF589	Endothelial	0.0690511	0.940663	0.181499	0.0908038	0.904429	0.186823
MTG	Cells	chr6_32449218_INS_102_TSBP1	Endothelial	0.0664105	0.955259	0.185251	0.0935639	0.904429	0.193097
MTG	Cells	chr19_2418704_INS_63_LSM7	Endothelial	-0.0317918	0.946035	0.0857848	-0.042458	0.904429	0.0877855
MTG	Cells	chr4_679261_INS_113_PCGF3	Endothelial	0.0959174	0.888445	0.178288	0.0894847	0.904429	0.18584
MTG	Cells	chr4_1020917_DEL_-58_DGKQ	Endothelial	-0.109226	0.867675	0.184896	-0.0918025	0.904429	0.192666
MTG	Cells	chr4_999687_DEL_-86_GAK	Endothelial	-0.0669772	0.918036	0.14731	-0.0716571	0.904429	0.150948
MTG	Cells	chr4_1333727_DEL_-139_CRIPAK	Endothelial	0.0749206	0.913546	0.154143	0.0829867	0.904429	0.175222
MTG	Cells	chr19_2332999_DEL_-121_LSM7	Endothelial	-0.0872676	0.931438	0.214788	-0.102608	0.904429	0.216935
MTG	Cells	chr4_1144634_INS_90_AC092535.4	Endothelial	-0.319234	0.747887	0.362773	-0.178416	0.904429	0.377777
MTG	Cells	chr19_2347346_DEL_-409_LSM7	Endothelial	-0.105744	0.888445	0.198012	-0.094635	0.904429	0.200453
MTG	Cells	chr6_32596352_INS_156_HLA-DRB5	Endothelial	0.118908	0.918883	0.263939	0.132585	0.909716	0.285084
MTG	Cells	chr6_32250274_INS_83_TSBP1	Endothelial	-0.141045	0.975807	0.513549	-0.252272	0.909976	0.54483
MTG	Cells	chr6_31429400_DEL_-265_MICB	Endothelial	-0.244955	0.817667	0.32836	-0.163527	0.910293	0.356564
MTG	Cells	chr1_155147360_INS_189_EFNA4	Endothelial	-0.101779	0.840114	0.144925	-0.0687785	0.910293	0.151066
MTG	Cells	chr4_1046435_INS_1349_RNF212	Endothelial	-0.0147966	0.985291	0.13811	0.0641286	0.910293	0.140879
MTG	Cells	chr11_10249693_INS_84_AMPD3	Endothelial	0.138086	0.889948	0.262679	0.126094	0.910293	0.278162
MTG	Cells	chr4_860172_DEL_-57_DGKQ	Endothelial	-0.0282141	0.98632	0.336322	-0.160784	0.910293	0.355069
MTG	Cells	chr6_31021334_INS_82_VARS2	Endothelial	-0.0930517	0.915055	0.194056	-0.092743	0.910293	0.206196
MTG	Cells	chr10_119794801_DEL_-56_SEC23IP	Endothelial	-0.068107	0.940663	0.179029	-0.0828038	0.910293	0.185027
MTG	Cells	chr4_831905_INS_213_PCGF3	Endothelial	-0.140676	0.886772	0.256819	-0.12563	0.910293	0.281722
MTG	Cells	chr4_1146816_DEL_-675_RNF212	Endothelial	-0.104685	0.915055	0.222604	-0.104634	0.910293	0.235041
MTG	Cells	chr17_46125040_DEL_-61_KANSL1-AS1	Endothelial	-0.186884	0.905015	0.371124	-0.161789	0.910293	0.364668
MTG	Cells	chr6_32645668_INS_417_HLA-DRB1	Endothelial	-0.0299467	0.963154	0.0962794	-0.0437113	0.910293	0.0986412
MTG	Cells	chr6_32694038_DEL_-114_HLA-DQA1	Endothelial	-0.0352116	0.978403	0.137642	-0.0633567	0.915782	0.145959
MTG	Cells	chr6_32694527_INS_808_HLA-DQA1	Endothelial	-0.0352116	0.978403	0.137642	-0.0633567	0.915782	0.145959
MTG	Cells	chr2_134792991_DEL_-370_TMEM163	Endothelial	0.49796	0.737914	0.51113	0.243956	0.916887	0.565778
MTG	Cells	chr4_1096271_DEL_-118_AC092535.4	Endothelial	-0.0665129	0.9598	0.203317	-0.0893354	0.917309	0.208498
MTG	Cells	chr4_1308029_INS_320_CRIPAK	Endothelial	0.0189225	0.985291	0.152953	-0.0679747	0.917309	0.159112
MTG	Cells	chr17_78476255_DEL_-82_PGS1	Endothelial	0.196993	0.827237	0.268643	0.120056	0.917965	0.283078
MTG	Cells	chr7_66753895_DEL_-297_RABGEF1	Endothelial	-0.211511	0.918036	0.461569	-0.198679	0.917965	0.469682
MTG	Cells	chr6_32868180_INS_126_HLA-DMA	Endothelial	0.217409	0.915055	0.461539	0.198233	0.91818	0.471146
MTG	Cells	chr6_28258614_INS_164_ZSCAN31	Endothelial	-0.152625	0.886772	0.279087	-0.12009	0.91818	0.28644
MTG	Cells	chr6_32783244_DEL_-61_TAP2	Endothelial	-0.1677	0.845399	0.251335	-0.108843	0.92074	0.262342
MTG	Cells	chr4_1054723_DEL_-561_DGKQ	Endothelial	0.0304052	0.978403	0.139491	0.0601796	0.922412	0.146444
MTG	Cells	chr6_32520785_INS_314_HLA-DRB1	Endothelial	0.0664067	0.958726	0.199861	0.0865274	0.922412	0.211219
MTG	Cells	chr6_32546835_INS_1608_HLA-DRB1	Endothelial	-0.0770739	0.922417	0.175233	-0.0740515	0.925164	0.183316
MTG	Cells	chr4_1007606_DEL_-74_TMEM175	Endothelial	0.236369	0.915055	0.504804	0.217497	0.925164	0.539259
MTG	Cells	chr4_731761_DEL_-502_PCGF3	Endothelial	-0.0886604	0.974956	0.31563	-0.135845	0.927613	0.340403
MTG	Cells	chr7_66723697_DEL_-134_RABGEF1	Endothelial	-0.131206	0.915055	0.276372	-0.110114	0.931613	0.281477
MTG	Cells	chr4_721729_DEL_-52_PCGF3	Endothelial	-0.0711699	0.918036	0.156398	-0.0658262	0.931613	0.168783
MTG	Cells	chr6_32017421_DEL_-6367_SKIV2L	Endothelial	-0.00342798	0.994257	0.0946928	-0.0364676	0.931613	0.0950313
MTG	Cells	chr4_1096271_DEL_-118_RNF212	Endothelial	-0.0110483	0.994257	0.203432	-0.0786607	0.931613	0.205029
MTG	Cells	chr4_968200_INS_113_DGKQ	Endothelial	-0.00458132	0.994257	0.185146	-0.0741916	0.931613	0.193986
MTG	Cells	chr6_28222417_DEL_-337_ZKSCAN8	Endothelial	-0.0617065	0.931438	0.151878	-0.0609763	0.931613	0.159984
MTG	Cells	chr6_32676200_DEL_-342_HLA-DRB1	Endothelial	-0.141483	0.88489	0.249841	-0.103785	0.931613	0.274382
MTG	Cells	chr6_32538449_DEL_-312_HLA-DQA1	Endothelial	-0.0241936	0.978403	0.11635	-0.0451765	0.931613	0.120042
MTG	Cells	chr4_826329_DEL_-79_GAK	Endothelial	0.119181	0.93594	0.303775	0.118815	0.931613	0.316263
MTG	Cells	chr6_32645668_INS_417_HLA-DQA1	Endothelial	0.0510498	0.888445	0.0961828	0.0366437	0.931613	0.0979161
MTG	Cells	chr17_78438446_INS_1034_DNAH17	Endothelial	0.0121248	0.985291	0.102899	-0.0390364	0.931613	0.104356
MTG	Cells	chr4_1391669_DEL_-75_CRIPAK	Endothelial	0.0365565	0.978403	0.161348	-0.0641693	0.931613	0.171678
MTG	Cells	chr17_78550344_INS_67_DNAH17	Endothelial	-0.0226671	0.985291	0.169982	-0.0631398	0.933758	0.170736
MTG	Cells	chr13_49318483_DEL_-86_CAB39L	Endothelial	0.0422483	0.978403	0.181588	0.0676767	0.93694	0.186261
MTG	Cells	chr6_32384842_DEL_-273_TSBP1	Endothelial	-0.05196	0.985291	0.322563	-0.120618	0.93694	0.332314
MTG	Cells	chr12_122850381_DEL_-62_HIP1R	Endothelial	0.119696	0.865774	0.198711	0.0736664	0.93694	0.207378
MTG	Cells	chr4_1147757_INS_721_RNF212	Endothelial	-0.387514	0.745079	0.414446	-0.15384	0.93694	0.43463
MTG	Cells	chr6_32514873_INV_276_HLA-DRB5	Endothelial	0.0393032	0.978403	0.195977	0.0701599	0.93694	0.201062
MTG	Cells	chr4_744926_DEL_-1026_PCGF3	Endothelial	-0.0380598	0.978403	0.14717	-0.0552293	0.93694	0.158521
MTG	Cells	chr6_32571260_INS_5330_HLA-DQB1	Endothelial	-0.0252145	0.970961	0.0851664	-0.0301945	0.93694	0.0871312
MTG	Cells	chr14_55646466_DEL_-59_KTN1	Endothelial	-0.00289551	0.99799	0.283173	-0.0996444	0.93694	0.288696
MTG	Cells	chr4_75861615_INS_336_NAAA	Endothelial	0.103866	0.81734	0.13882	0.048367	0.93694	0.140432
MTG	Cells	chr19_2281325_INS_129_LSM7	Endothelial	0.0491095	0.958726	0.143183	0.05032	0.93694	0.146343
MTG	Cells	chr4_746466_INS_59_PCGF3	Endothelial	-0.0814374	0.931438	0.202728	-0.0726413	0.93694	0.212458
MTG	Cells	chr8_22709297_INS_325_BIN3	Endothelial	0.0639574	0.931438	0.158725	0.0523051	0.93694	0.15464
MTG	Cells	chr6_32633156_DEL_-736_HLA-DQB1	Endothelial	-0.00921831	0.994257	0.371634	0.133896	0.93694	0.39658
MTG	Cells	chr6_32642364_INS_51_HLA-DQB1	Endothelial	-0.0406368	0.985291	0.300368	-0.104318	0.93694	0.31034
MTG	Cells	chr4_860172_DEL_-57_TMEM175	Endothelial	-0.0220193	0.991541	0.336327	-0.117664	0.93694	0.353554
MTG	Cells	chr4_1357015_INS_410_CRIPAK	Endothelial	0.033356	0.978403	0.168332	-0.0589499	0.93694	0.178341
MTG	Cells	chr16_31105142_INS_147_STX4	Endothelial	-0.212036	0.859313	0.335608	-0.122443	0.93694	0.370512
MTG	Cells	chr6_32525007_INS_307_HLA-DRB1	Endothelial	0.107845	0.88489	0.190841	0.0651247	0.93694	0.197968
MTG	Cells	chr4_1411997_INS_60_UVSSA	Endothelial	0.0744768	0.985291	0.424152	0.141068	0.93694	0.429239
MTG	Cells	chr2_95250585_DEL_-64_ZNF514	Endothelial	-0.0673657	0.978403	0.288496	-0.101232	0.93694	0.308365
MTG	Cells	chr6_32547134_DEL_-1352_HLA-DQA1	Endothelial	-0.0124203	0.98632	0.149327	-0.0499291	0.93694	0.152934
MTG	Cells	chr4_927270_DEL_-74_TMEM175	Endothelial	-0.0576187	0.9598	0.180139	-0.0615002	0.93694	0.18976
MTG	Cells	chr17_78558448_INS_66_DNAH17	Endothelial	0.0526337	0.978403	0.257808	0.0838605	0.93694	0.259024
MTG	Cells	chr2_95250585_DEL_-64_KCNIP3	Endothelial	0.0772938	0.978403	0.288469	0.0988808	0.93694	0.309442
MTG	Cells	chr6_32590727_INS_1114_HLA-DQA1	Endothelial	-0.0452722	0.978403	0.205313	-0.0667373	0.93694	0.209035
MTG	Cells	chr6_32603553_DEL_-287_HLA-DQA1	Endothelial	-0.0310831	0.985291	0.16874	-0.0552433	0.93694	0.173817
MTG	Cells	chr17_46125040_DEL_-61_KANSL1	Endothelial	-0.0612944	0.985291	0.371581	0.119417	0.93694	0.376146
MTG	Cells	chr4_1026083_INS_205_TMEM175	Endothelial	0.0871949	0.927107	0.208964	0.0681174	0.93694	0.214561
MTG	Cells	chr4_926880_INS_224_DGKQ	Endothelial	-0.0639144	0.978403	0.263469	-0.0851834	0.937071	0.269913
MTG	Cells	chr4_903606_INS_59_GAK	Endothelial	-0.193016	0.882307	0.335732	-0.106194	0.942162	0.34841
MTG	Cells	chr4_789911_DEL_-154_GAK	Endothelial	0.0561931	0.963154	0.179806	0.055802	0.942162	0.183199
MTG	Cells	chr4_1046435_INS_1349_TMEM175	Endothelial	0.0183212	0.985291	0.138106	0.0434292	0.942162	0.143781
MTG	Cells	chr4_1058313_INS_64_DGKQ	Endothelial	-0.0111321	0.994257	0.336333	-0.104223	0.942162	0.349733
MTG	Cells	chr14_54880629_DEL_-144_GCH1	Endothelial	0.0959813	0.938845	0.248765	0.0776109	0.942162	0.262667
MTG	Cells	chr17_46231903_INV_45106_LRRC37A	Endothelial	-0.019492	0.985291	0.150185	-0.04464	0.942162	0.152733
MTG	Cells	chr4_904216_DEL_-90_TMEM175	Endothelial	-0.0140916	0.985831	0.153034	-0.0463993	0.942162	0.160046
MTG	Cells	chr4_869484_DEL_-71_TMEM175	Endothelial	-0.186071	0.850905	0.282508	-0.0866593	0.942162	0.299695
MTG	Cells	chr4_968200_INS_113_GAK	Endothelial	0.0615773	0.958726	0.185035	0.0552594	0.942162	0.192006
MTG	Cells	chr4_952483_INS_77_TMEM175	Endothelial	0.301089	0.840114	0.42306	0.126921	0.942162	0.441856
MTG	Cells	chr4_1398179_INS_1351_CRIPAK	Endothelial	-0.0294219	0.978403	0.149022	-0.044556	0.942162	0.155193
MTG	Cells	chr10_15531400_INS_60_ITGA8	Endothelial	0.0116232	0.994257	0.234972	-0.0706502	0.942162	0.247093
MTG	Cells	chr6_31455413_INS_979_MICB	Endothelial	0.0739699	0.978403	0.352352	0.100279	0.942162	0.351107
MTG	Cells	chr4_1058313_INS_64_RNF212	Endothelial	0.044428	0.985291	0.336303	0.0969657	0.942162	0.341273
MTG	Cells	chr17_45778945_INS_55_MAPT-AS1	Endothelial	-0.0611847	0.946035	0.164154	-0.048164	0.942162	0.171086
MTG	Cells	chr4_1411940_DEL_-60_UVSSA	Endothelial	0.0501327	0.985291	0.462066	-0.132571	0.942162	0.471544
MTG	Cells	chr4_1414307_INS_91_UVSSA	Endothelial	-0.135598	0.978403	0.589801	-0.164358	0.942162	0.586357
MTG	Cells	chr4_1273519_DEL_-343_UVSSA	Endothelial	-0.0409288	0.978403	0.155219	-0.0437088	0.942162	0.157162
MTG	Cells	chr14_87924250_DEL_-74_GALC	Endothelial	0.0603932	0.927107	0.142094	0.0423925	0.942162	0.153463
MTG	Cells	chr14_54915593_INS_174_GCH1	Endothelial	-0.0526412	0.985291	0.315718	-0.0898498	0.942162	0.328036
MTG	Cells	chr16_31104490_DEL_-128_ZNF646	Endothelial	0.118226	0.788255	0.148753	0.0428712	0.942162	0.157633
MTG	Cells	chr4_852263_DEL_-63_PCGF3	Endothelial	-0.0752371	0.978403	0.329258	-0.0947525	0.942162	0.349706
MTG	Cells	chr4_758648_DEL_-1477_PCGF3	Endothelial	0.0993969	0.958726	0.293594	0.0888198	0.942162	0.328566
MTG	Cells	chr6_31454391_INS_176_MICB	Endothelial	0.116332	0.970961	0.394819	0.103773	0.946515	0.393297
MTG	Cells	chr19_2375573_INS_249_LSM7	Endothelial	0.00590809	0.994257	0.157882	0.0424119	0.949441	0.163795
MTG	Cells	chr4_869484_DEL_-71_PCGF3	Endothelial	-0.0370271	0.985291	0.283147	-0.0777054	0.94949	0.305234
MTG	Cells	chr6_32574933_INS_292_HLA-DQA1	Endothelial	0.053923	0.978403	0.212188	0.0550426	0.94949	0.216502
MTG	Cells	chr4_15859578_DEL_-666_CD38	Endothelial	0.0658724	0.978403	0.293697	0.0725145	0.94949	0.28584
MTG	Cells	chr6_31324254_DEL_-1778_HLA-C	Endothelial	-0.0727386	0.88489	0.128665	-0.0313955	0.952244	0.126115
MTG	Cells	chr4_1333727_DEL_-139_UVSSA	Endothelial	0.13798	0.747839	0.153668	-0.0412633	0.955674	0.170399
MTG	Cells	chr11_10271181_DEL_-1106_AMPD3	Endothelial	0.0320005	0.978403	0.146634	0.0369843	0.955674	0.154451
MTG	Cells	chr6_32708797_DEL_-452_HLA-DQA1	Endothelial	-0.0197808	0.985291	0.156702	-0.0386294	0.955674	0.161497
MTG	Cells	chr17_78438446_INS_1034_PGS1	Endothelial	0.0131187	0.985291	0.102897	0.0252096	0.955674	0.106142
MTG	Cells	chr6_28339872_DEL_-101_ZSCAN26	Endothelial	-0.0767516	0.918036	0.168556	-0.0430833	0.955674	0.18216
MTG	Cells	chr6_31571712_INS_145_CSNK2B	Endothelial	0.285197	0.913546	0.589221	-0.139853	0.963636	0.620666
MTG	Cells	chr19_2247129_INS_79_LSM7	Endothelial	0.022361	0.985831	0.247108	0.0551529	0.963636	0.250482
MTG	Cells	chr6_32676200_DEL_-342_HLA-DQA1	Endothelial	0.0526026	0.978403	0.250216	-0.0598935	0.963636	0.272425
MTG	Cells	chr4_932428_DEL_-84_TMEM175	Endothelial	0.093587	0.985291	0.718559	0.174287	0.963636	0.792999
MTG	Cells	chr6_31282450_INS_292_HCG27	Endothelial	0.0195812	0.985291	0.188568	0.0418246	0.963636	0.191965
MTG	Cells	chr6_32449157_DEL_-102_TSBP1	Endothelial	-0.174769	0.927107	0.416011	-0.0983456	0.963636	0.452564
MTG	Cells	chr6_32690163_INS_315_HLA-DQA1	Endothelial	0.0334756	0.985291	0.201828	0.0444875	0.965148	0.20799
MTG	Cells	chr6_32587400_INS_345_HLA-DQB1	Endothelial	0.0569077	0.985291	0.462057	0.0963908	0.970147	0.472186
MTG	Cells	chr6_32286483_INS_110_TSBP1	Endothelial	-0.225835	0.887659	0.415744	-0.0885923	0.970147	0.439234
MTG	Cells	chr4_952483_INS_77_GAK	Endothelial	0.25514	0.865774	0.423389	0.0885162	0.970147	0.439404
MTG	Cells	chr10_15429081_DEL_-320_ITGA8	Endothelial	-0.0315265	0.98632	0.387431	0.0812564	0.970147	0.403517
MTG	Cells	chr8_22589085_DEL_-62_C8orf58	Endothelial	0.00755523	0.994257	0.207966	-0.0423647	0.971515	0.218608
MTG	Cells	chr19_2408089_INS_325_LSM7	Endothelial	-0.382562	0.770895	0.460371	-0.095485	0.971515	0.493246
MTG	Cells	chr6_32667888_INS_1006_HLA-DRB1	Endothelial	-0.0168916	0.985831	0.185911	-0.0366998	0.971515	0.191771
MTG	Cells	chr6_28258614_INS_164_ZKSCAN8	Endothelial	-0.0883263	0.96167	0.279389	-0.0541921	0.971515	0.28348
MTG	Cells	chr6_31429146_INS_1942_MICB	Endothelial	0.234541	0.865774	0.386672	-0.0740512	0.971515	0.398459
MTG	Cells	chr4_1426687_INS_2199_CRIPAK	Endothelial	0.0140317	0.98632	0.17962	0.0345678	0.971515	0.186408
MTG	Cells	chr6_32671026_INS_269_HLA-DQA1	Endothelial	0.00317643	0.994591	0.166564	-0.0314607	0.971515	0.169906
MTG	Cells	chr4_706587_INS_191_PCGF3	Endothelial	-0.0218647	0.993625	0.371629	-0.0738007	0.971515	0.403482
MTG	Cells	chr4_714971_DEL_-1267_PCGF3	Endothelial	-0.0218647	0.993625	0.371629	-0.0738007	0.971515	0.403482
MTG	Cells	chr4_919120_DEL_-86_TMEM175	Endothelial	0.0279421	0.978403	0.132071	-0.0265321	0.971515	0.147085
MTG	Cells	chr4_1007606_DEL_-74_DGKQ	Endothelial	0.0219911	0.994257	0.5054	0.0967357	0.971515	0.542277
MTG	Cells	chr4_869150_INS_112_TMEM175	Endothelial	0.00956321	0.991541	0.141748	-0.0278687	0.971515	0.15627
MTG	Cells	chr4_884955_INS_69_DGKQ	Endothelial	0.0717928	0.978403	0.352357	0.0639793	0.971515	0.361673
MTG	Cells	chr6_32740204_INS_323_HLA-DQB1	Endothelial	-0.0746099	0.931438	0.186164	-0.0338634	0.971515	0.193021
MTG	Cells	chr6_32587400_INS_345_HLA-DRB5	Endothelial	-0.00166566	0.998532	0.462095	-0.0794126	0.972591	0.470777
MTG	Cells	chr4_884955_INS_69_TMEM175	Endothelial	-0.0279684	0.98632	0.352424	-0.0593576	0.972591	0.359943
MTG	Cells	chr4_1007606_DEL_-74_GAK	Endothelial	-0.186672	0.946035	0.505031	-0.0884704	0.972591	0.536558
MTG	Cells	chr6_32740204_INS_323_HLA-DOB	Endothelial	-0.0213481	0.985291	0.186313	-0.0313878	0.972591	0.191768
MTG	Cells	chr17_46811122_DEL_-166_WNT3	Endothelial	0.0246809	0.985291	0.13723	-0.023538	0.972591	0.144208
MTG	Cells	chr6_32624628_DEL_-127_HLA-DQB1	Endothelial	0.0285395	0.985291	0.182219	-0.0302278	0.972591	0.186655
MTG	Cells	chr20_6045049_DEL_-1917_CRLS1	Endothelial	0.0011407	0.998532	0.220183	0.0362909	0.972591	0.225907
MTG	Cells	chr3_49480508_DEL_-468_AMT	Endothelial	-0.0255857	0.985291	0.179881	-0.0299376	0.972591	0.188718
MTG	Cells	chr13_49269240_DEL_-66_CAB39L	Endothelial	0.0545999	0.958726	0.157265	0.0260344	0.972591	0.167508
MTG	Cells	chr4_715315_INS_1449_PCGF3	Endothelial	0.00117943	0.998485	0.164184	0.027874	0.972591	0.179877
MTG	Cells	chr2_134792991_DEL_-370_CCNT2-AS1	Endothelial	-0.48313	0.745079	0.511285	0.0857564	0.972591	0.554639
MTG	Cells	chr11_10344521_DEL_-64_AMPD3	Endothelial	-0.0468549	0.985291	0.322572	-0.0513455	0.972591	0.334791
MTG	Cells	chr6_32488927_INS_443_HLA-DRB1	Endothelial	0.00905325	0.985831	0.101531	-0.0160406	0.973885	0.106836
MTG	Cells	chr6_32675682_INS_968_HLA-DQA1	Endothelial	0.0303443	0.978403	0.134935	-0.0195771	0.977407	0.138974
MTG	Cells	chr6_32677366_DEL_-254_HLA-DQA1	Endothelial	0.0303443	0.978403	0.134935	-0.0195771	0.977407	0.138974
MTG	Cells	chr6_32680265_INS_972_HLA-DQA1	Endothelial	0.0303443	0.978403	0.134935	-0.0195771	0.977407	0.138974
MTG	Cells	chr6_32529429_INS_297_HLA-DQA1	Endothelial	-0.0332877	0.978403	0.136938	0.020181	0.977645	0.145339
MTG	Cells	chr3_183017820_INS_988_MCCC1	Endothelial	-0.103215	0.913546	0.211039	-0.0287594	0.979819	0.216011
MTG	Cells	chr4_15662168_INS_99_FBXL5	Endothelial	0.238202	0.958726	0.718196	-0.0920325	0.979819	0.692719
MTG	Cells	chr6_30262742_DEL_-72_RPP21	Endothelial	-0.0553486	0.97455	0.1955	-0.0263623	0.981027	0.203235
MTG	Cells	chr4_1295952_INS_201_UVSSA	Endothelial	0.160636	0.978403	0.71843	0.0925341	0.982184	0.730768
MTG	Cells	chr6_32783244_DEL_-61_HLA-DOB	Endothelial	0.0774079	0.964942	0.251813	0.0329384	0.982466	0.264453
MTG	Cells	chr6_31196035_DEL_-160_HCG27	Endothelial	0.0764506	0.985291	0.513698	0.0643704	0.983632	0.530008
MTG	Cells	chr6_32587397_INS_2686_HLA-DQB1	Endothelial	0.0312502	0.985831	0.336319	0.0396509	0.986601	0.353375
MTG	Cells	chr18_51423423_INS_1138_LINC01630	Endothelial	-0.00465366	0.994257	0.168973	-0.0192539	0.986601	0.173977
MTG	Cells	chr6_32673492_INS_162_HLA-DRB1	Endothelial	0.0179993	0.985291	0.179494	0.0202548	0.986601	0.185897
MTG	Cells	chr14_74564090_INS_62_AREL1	Endothelial	0.0897563	0.931438	0.222675	0.0243981	0.986601	0.224923
MTG	Cells	chr6_28054702_INS_266_ZKSCAN8	Endothelial	-0.0079528	0.994257	0.22843	-0.0249882	0.986601	0.231569
MTG	Cells	chr4_1308029_INS_320_UVSSA	Endothelial	0.0639916	0.927107	0.15282	0.0164795	0.986601	0.154737
MTG	Cells	chr16_19219107_DEL_-352_SYT17	Endothelial	0.0792157	0.922417	0.179711	0.0197208	0.986601	0.186493
MTG	Cells	chr4_15662168_INS_99_CC2D2A	Endothelial	-0.0754205	0.985291	0.718582	0.0744302	0.986731	0.716754
MTG	Cells	chr6_32544885_DEL_-351_HLA-DQA1	Endothelial	0.028985	0.985291	0.160291	-0.0165054	0.988194	0.164439
MTG	Cells	chr6_32621776_INS_6042_HLA-DQA1	Endothelial	-0.017564	0.98632	0.211703	0.0199465	0.992213	0.218031
MTG	Cells	chr4_789911_DEL_-154_PCGF3	Endothelial	-0.0182233	0.985291	0.179891	-0.0169157	0.992213	0.187744
MTG	Cells	chr4_1334047_INS_57_CRIPAK	Endothelial	0.0341584	0.985291	0.310732	0.0283287	0.992213	0.317058
MTG	Cells	chr6_32534383_INS_295_HLA-DQA1	Endothelial	0.150322	0.864421	0.241906	0.0215928	0.992213	0.254595
MTG	Cells	chr4_1070461_DEL_-106_RNF212	Endothelial	-0.0765679	0.888445	0.143801	-0.0121316	0.992213	0.147005
MTG	Cells	chr17_45941681_INS_56_MAPT-AS1	Endothelial	-0.0250266	0.994257	0.718621	-0.062842	0.992213	0.771075
MTG	Cells	chr19_2373613_INS_135_LSM7	Endothelial	-0.0791162	0.973455	0.276588	-0.0221999	0.992213	0.283935
MTG	Cells	chr3_48155554_DEL_-134_ZNF589	Endothelial	0.251979	0.770895	0.302892	0.0255086	0.992213	0.33586
MTG	Cells	chr17_46125040_DEL_-61_MAPT	Endothelial	-0.0410386	0.985291	0.371611	-0.0288212	0.992213	0.379726
MTG	Cells	chr6_31013130_INS_311_VARS2	Endothelial	0.00236074	0.99799	0.216034	-0.016901	0.992213	0.224729
MTG	Cells	chr16_19252355_INS_149_SYT17	Endothelial	-0.00753825	0.994257	0.146076	-0.011414	0.992213	0.152733
MTG	Cells	chr4_846496_INS_51_TMEM175	Endothelial	0.0555782	0.978403	0.246655	-0.0188108	0.992213	0.259985
MTG	Cells	chr6_32486084_INS_133_HLA-DRB1	Endothelial	-0.00716202	0.991464	0.102021	0.00751066	0.992213	0.105639
MTG	Cells	chr4_1070461_DEL_-106_AC092535.4	Endothelial	0.0175535	0.985291	0.144011	0.0103828	0.992213	0.149526
MTG	Cells	chr6_32584975_INS_2040_HLA-DQA1	Endothelial	0.00881889	0.985831	0.0943866	0.00665706	0.992213	0.0960378
MTG	Cells	chr17_45969567_DEL_-103_MAPT-AS1	Endothelial	-0.0311686	0.985291	0.174123	-0.011675	0.99237	0.182098
MTG	Cells	chr6_31932021_DEL_-127_SKIV2L	Endothelial	0.144381	0.865774	0.241421	0.0152728	0.99237	0.246407
MTG	Cells	chr12_122853421_DEL_-124_HIP1R	Endothelial	-0.0213441	0.985291	0.174473	-0.0115063	0.99237	0.186464
MTG	Cells	chr8_11917148_DEL_-79_CTSB	Endothelial	-0.069625	0.9598	0.21736	0.0127966	0.99237	0.222062
MTG	Cells	chr16_31104490_DEL_-128_ZNF668	Endothelial	-0.00388124	0.994257	0.149262	0.00902134	0.99237	0.157093
MTG	Cells	chr4_872917_INS_88_DGKQ	Endothelial	-0.0699641	0.968157	0.231454	-0.0139498	0.99237	0.243142
MTG	Cells	chr4_1278823_INS_78_UVSSA	Endothelial	-0.0216062	0.985291	0.179887	0.0105534	0.99237	0.189621
MTG	Cells	chr6_32514873_INV_276_HLA-DRB1	Endothelial	0.00435477	0.994591	0.196019	-0.0112286	0.99237	0.203768
MTG	Cells	chr6_28044375_INS_74_ZKSCAN8	Endothelial	-0.000262444	0.999208	0.263553	0.0143213	0.994179	0.279954
MTG	Cells	chr17_45941681_INS_56_MAPT	Endothelial	-0.18045	0.978403	0.718379	0.0359975	0.995875	0.760427
MTG	Cells	chr6_32060301_INS_68_SKIV2L	Endothelial	0.169888	0.978403	0.718407	0.0315458	0.996744	0.716065
MTG	Cells	chr6_31456716_DEL_-90_MICB	Endothelial	0.14379	0.938845	0.371333	0.0155538	0.996744	0.379502
MTG	Cells	chr4_1095985_INS_59_AC092535.4	Endothelial	0.0284113	0.985291	0.18852	-0.00759144	0.996744	0.195394
MTG	Cells	chr6_32569265_INS_310_HLA-DQA1	Endothelial	-0.00499713	0.994257	0.10847	0.00413817	0.996744	0.11009
MTG	Cells	chr4_831905_INS_213_GAK	Endothelial	0.0421229	0.985291	0.2572	-0.0100727	0.996744	0.275353
MTG	Cells	chr6_32400763_DEL_-276_TSBP1	Endothelial	-0.113166	0.970961	0.387265	0.0142942	0.996744	0.406026
MTG	Cells	chr17_45914207_INS_76_MAPT-AS1	Endothelial	-0.0207802	0.985291	0.181095	-0.00624097	0.996744	0.191814
MTG	Cells	chr13_49377265_DEL_-2461_CAB39L	Endothelial	0.0277944	0.978403	0.136187	0.0045593	0.996744	0.146748
MTG	Cells	chr6_28176185_INS_2034_ZKSCAN8	Endothelial	-0.0247632	0.985291	0.154551	0.00472393	0.996744	0.16203
MTG	Cells	chr6_31429823_INS_233_MICB	Endothelial	0.211768	0.865774	0.344582	0.00998525	0.996744	0.350243
MTG	Cells	chr4_1372729_DEL_-132_CRIPAK	Endothelial	0.0761891	0.913546	0.157188	-0.00440558	0.996744	0.166356
MTG	Cells	chr4_1095985_INS_59_RNF212	Endothelial	0.00598268	0.994257	0.188543	-0.00483755	0.996744	0.192103
MTG	Cells	chr4_999687_DEL_-86_RNF212	Endothelial	0.00956417	0.991541	0.147472	0.00349054	0.996749	0.149058
MTG	Cells	chr17_46238115_INS_230_KANSL1-AS1	Endothelial	-0.137118	0.727342	0.132627	-0.00272327	0.998137	0.136576
MTG	Cells	chr6_32488927_INS_443_HLA-DRB5	Endothelial	0.00270335	0.994257	0.101535	0.00183895	0.998741	0.105504
MTG	Cells	chr10_119953464_DEL_-87_SEC23IP	Endothelial	0.089411	0.978403	0.424121	0.00667435	0.99944	0.460913
MTG	Cells	chr6_32576778_INS_296_HLA-DRB5	Endothelial	0.0782231	0.985291	0.589914	0.00435208	0.99944	0.603395
MTG	Cells	chr11_10238500_DEL_-1266_AMPD3	Endothelial	-0.0126716	0.994257	0.336332	-0.00244807	0.99944	0.350912
MTG	Cells	chr17_46238115_INS_230_KANSL1	Endothelial	-0.00127561	0.99799	0.133395	-0.000933528	0.99944	0.140797
MTG	Cells	chr3_48920354_DEL_-939_WDR6	Endothelial	-0.0544001	0.958726	0.16136	0.0011027	0.99944	0.16672
MTG	Cells	chr4_15662168_INS_99_FAM200B	Endothelial	0.142249	0.978403	0.718472	-0.00426653	0.99944	0.726244
MTG	Cells	chr3_49404095_INS_664_AMT	Endothelial	0.0166984	0.985291	0.164385	-0.00072607	0.99944	0.17173
MTG	Cells	chr17_46238115_INS_230_LRRC37A	Endothelial	0.0888345	0.845399	0.133073	-0.00018817	0.999862	0.141136
MTG	Cells	chr4_1054723_DEL_-561_RNF212	Endothelial	-0.0233971	0.985291	0.139505	2.47779222276601e-05	0.999862	0.143035
MTG	Cells	chr4_1007606_DEL_-74_DGKQ_Fibroblast	Like	1.73504	0.109727	0.471925	1.93529	0.0951249	0.48869
MTG	Cells	chr19_2408089_INS_325_LSM7_Fibroblast	Like	1.37344	0.244707	0.43935	1.65122	0.144937	0.45891
MTG	Cells	chr17_46252361_INS_828_ARL17B_Fibroblast	Like	0.645392	0.109727	0.168144	0.615573	0.144937	0.175116
MTG	Cells	chr17_46256090_INS_56_ARL17B_Fibroblast	Like	0.69546	0.109727	0.198484	0.655615	0.16069	0.201967
MTG	Cells	chr17_46277763_DEL_-4456_ARL17B_Fibroblast	Like	0.69546	0.109727	0.198484	0.655615	0.16069	0.201967
MTG	Cells	chr6_32594178_DEL_-2653_HLA-DRB5_Fibroblast	Like	-0.471154	0.371766	0.175532	-0.578741	0.16069	0.178362
MTG	Cells	chr4_884955_INS_69_TMEM175_Fibroblast	Like	1.03199	0.244707	0.335612	1.08982	0.16069	0.338648
MTG	Cells	chr6_32531527_DEL_-1502_HLA-DRB5_Fibroblast	Like	-0.27319	0.371766	0.100954	-0.319996	0.170379	0.1018
MTG	Cells	chr6_32624628_DEL_-127_HLA-DRB5_Fibroblast	Like	-0.535374	0.244707	0.173486	-0.548151	0.170379	0.175836
MTG	Cells	chr4_999688_INS_86_DGKQ_Fibroblast	Like	-1.09354	0.430598	0.439457	-1.28219	0.268193	0.438729
MTG	Cells	chr6_31282450_INS_292_HCG27_Fibroblast	Like	0.532386	0.273448	0.180225	0.521807	0.268193	0.182657
MTG	Cells	chr6_31105032_DEL_-84_HCG27_Fibroblast	Like	0.573093	0.279788	0.196913	0.568889	0.268193	0.199301
MTG	Cells	chr6_32506829_INS_133_HLA-DRB5_Fibroblast	Like	-0.195043	0.386213	0.0747834	-0.214605	0.268193	0.0755845
MTG	Cells	chr6_32554524_INS_133_HLA-DQA1_Fibroblast	Like	0.687073	0.354687	0.247718	0.699453	0.273635	0.249251
MTG	Cells	chr6_28339872_DEL_-101_ZSCAN31_Fibroblast	Like	0.448255	0.354687	0.162145	0.486852	0.277357	0.175312
MTG	Cells	chr6_32588935_INS_297_HLA-DQB1_Fibroblast	Like	0.533549	0.371766	0.199999	0.533615	0.34087	0.199119
MTG	Cells	chr6_32569265_INS_310_HLA-DQB1_Fibroblast	Like	0.249398	0.514086	0.105308	0.270893	0.379176	0.104732
MTG	Cells	chr17_46231903_INV_45106_ARL17B_Fibroblast	Like	-0.425546	0.273448	0.143497	-0.377023	0.379176	0.147235
MTG	Cells	chr6_32633156_DEL_-736_HLA-DQB1_Fibroblast	Like	0.715415	0.755691	0.364074	0.96579	0.379176	0.378622
MTG	Cells	chr6_32694038_DEL_-114_HLA-DQA1_Fibroblast	Like	-0.291308	0.682868	0.1343	-0.356049	0.379176	0.140181
MTG	Cells	chr6_32694527_INS_808_HLA-DQA1_Fibroblast	Like	-0.291308	0.682868	0.1343	-0.356049	0.379176	0.140181
MTG	Cells	chr6_32482948_INS_3654_HLA-DRB5_Fibroblast	Like	-0.232249	0.430598	0.0921281	-0.229866	0.44515	0.0938104
MTG	Cells	chr6_32538449_DEL_-312_HLA-DRB5_Fibroblast	Like	-0.242293	0.70975	0.113602	-0.281601	0.44515	0.11522
MTG	Cells	chr6_32621776_INS_6042_HLA-DQA1_Fibroblast	Like	0.470793	0.606815	0.205943	0.501678	0.491835	0.21003
MTG	Cells	chr19_2373613_INS_135_LSM7_Fibroblast	Like	-0.527046	0.755691	0.2712	-0.648846	0.503266	0.27453
MTG	Cells	chr4_831905_INS_213_GAK_Fibroblast	Like	-0.620841	0.430598	0.248961	-0.635201	0.50342	0.27055
MTG	Cells	chr7_66613317_INS_348_RABGEF1_Fibroblast	Like	0.281669	0.757306	0.148776	0.342819	0.533585	0.148492
MTG	Cells	chr4_926880_INS_224_TMEM175_Fibroblast	Like	0.520075	0.755691	0.257915	0.582943	0.533585	0.260133
MTG	Cells	chr17_46237501_DEL_-724_ARL17B_Fibroblast	Like	0.464446	0.430598	0.184938	0.429744	0.533585	0.191858
MTG	Cells	chr6_32515146_INS_193_HLA-DRB5_Fibroblast	Like	-0.128607	0.757306	0.0706783	-0.162593	0.533585	0.0727081
MTG	Cells	chr6_32625925_DEL_-314_HLA-DRB5_Fibroblast	Like	-0.336583	0.502409	0.140598	-0.329597	0.533585	0.148098
MTG	Cells	chr6_32626710_INS_129_HLA-DRB5_Fibroblast	Like	-0.336583	0.502409	0.140598	-0.329597	0.533585	0.148098
MTG	Cells	chr6_32525007_INS_307_HLA-DRB1_Fibroblast	Like	0.485808	0.380951	0.184341	0.421714	0.533585	0.189517
MTG	Cells	chr6_32514873_INV_276_HLA-DRB5_Fibroblast	Like	0.345126	0.757306	0.192689	0.432183	0.533585	0.195058
MTG	Cells	chr4_1334047_INS_57_UVSSA_Fibroblast	Like	-0.530528	0.757306	0.30579	-0.649281	0.574725	0.298828
MTG	Cells	chr4_1414249_DEL_-60_CRIPAK_Fibroblast	Like	0.461878	0.755691	0.233771	0.498414	0.595622	0.232261
MTG	Cells	chr6_32590727_INS_1114_HLA-DQB1_Fibroblast	Like	0.381411	0.757306	0.201481	0.425318	0.620609	0.201416
MTG	Cells	chr4_1324644_DEL_-94_CRIPAK_Fibroblast	Like	0.34024	0.757306	0.182953	0.390817	0.620609	0.186127
MTG	Cells	chr6_32690163_INS_315_HLA-DQA1_Fibroblast	Like	0.425888	0.682868	0.196915	0.422777	0.620609	0.201858
MTG	Cells	chr6_32575661_INS_945_HLA-DQB1_Fibroblast	Like	0.406948	0.753971	0.197305	0.410569	0.65513	0.201217
MTG	Cells	chr6_32776789_INS_89_TAP2_Fibroblast	Like	-0.535987	0.803517	0.33166	-0.709616	0.65513	0.347813
MTG	Cells	chr4_884955_INS_69_GAK_Fibroblast	Like	0.680003	0.755691	0.345232	0.717753	0.65513	0.354411
MTG	Cells	chr6_32617336_DEL_-352_HLA-DQA1_Fibroblast	Like	0.360355	0.757306	0.193362	0.402253	0.65513	0.19995
MTG	Cells	chr6_32584975_INS_2040_HLA-DQB1_Fibroblast	Like	0.155231	0.790469	0.0929933	0.185845	0.65513	0.0927114
MTG	Cells	chr4_746466_INS_59_PCGF3_Fibroblast	Like	0.388654	0.755691	0.198818	0.401546	0.65513	0.201196
MTG	Cells	chr6_32571260_INS_5330_HLA-DRB5_Fibroblast	Like	-0.15058	0.757306	0.0837482	-0.168635	0.65513	0.0847118
MTG	Cells	chr6_32588935_INS_297_HLA-DQA1_Fibroblast	Like	0.399158	0.755691	0.203376	0.405143	0.65513	0.204126
MTG	Cells	chr6_32603553_DEL_-287_HLA-DQB1_Fibroblast	Like	0.263483	0.803517	0.166521	0.330079	0.65513	0.16804
MTG	Cells	chr6_32584975_INS_2040_HLA-DRB5_Fibroblast	Like	-0.178795	0.757306	0.0925322	-0.183037	0.65513	0.0931848
MTG	Cells	chr6_32571260_INS_5330_HLA-DQB1_Fibroblast	Like	0.142335	0.788948	0.0839048	0.165607	0.65513	0.0844099
MTG	Cells	chr6_32043718_DEL_-120_SKIV2L_Fibroblast	Like	1.26716	0.682868	0.574989	1.17816	0.656285	0.60348
MTG	Cells	chr4_1308029_INS_320_CRIPAK_Fibroblast	Like	-0.28134	0.757306	0.150127	-0.291282	0.676123	0.150916
MTG	Cells	chr6_32696464_INS_57_HLA-DQB1_Fibroblast	Like	-0.399343	0.73034	0.18951	-0.367581	0.696147	0.192633
MTG	Cells	chr4_867473_DEL_-71_PCGF3_Fibroblast	Like	0.263507	0.798818	0.159398	0.303453	0.718686	0.161418
MTG	Cells	chr6_32505675_INS_512_HLA-DRB5_Fibroblast	Like	-0.110807	0.808131	0.070674	-0.137255	0.718686	0.0731395
MTG	Cells	chr6_32536253_INS_312_HLA-DRB5_Fibroblast	Like	-0.398107	0.803517	0.249962	-0.482751	0.724965	0.258946
MTG	Cells	chr4_681595_DEL_-80_PCGF3_Fibroblast	Like	0.975983	0.682868	0.450753	0.850838	0.729371	0.4591
MTG	Cells	chr6_32596352_INS_156_HLA-DRB5_Fibroblast	Like	-0.299979	0.94312	0.262373	-0.507571	0.750257	0.279197
MTG	Cells	chr11_10353386_DEL_-61_AMPD3_Fibroblast	Like	0.499583	0.757306	0.266467	0.49653	0.750257	0.273314
MTG	Cells	chr6_32621776_INS_6042_HLA-DRB5_Fibroblast	Like	-0.367708	0.757306	0.208211	-0.384797	0.750257	0.212233
MTG	Cells	chr4_1414307_INS_91_UVSSA_Fibroblast	Like	-0.935343	0.803517	0.581855	-1.02478	0.750257	0.573931
MTG	Cells	chr12_123521586_DEL_-108_RILPL2_Fibroblast	Like	0.344867	0.757306	0.198763	0.363741	0.750257	0.203831
MTG	Cells	chr12_122850381_DEL_-62_HIP1R_Fibroblast	Like	-0.337467	0.758967	0.19597	-0.356365	0.750257	0.200787
MTG	Cells	chr4_1295952_INS_201_UVSSA_Fibroblast	Like	1.01101	0.895482	0.710853	1.2639	0.750257	0.715287
MTG	Cells	chr6_32655746_DEL_-1075_HLA-DQA1_Fibroblast	Like	-0.239661	0.755691	0.120764	-0.214983	0.750257	0.12241
MTG	Cells	chr6_32657114_DEL_-964_HLA-DQA1_Fibroblast	Like	-0.239661	0.755691	0.120764	-0.214983	0.750257	0.12241
MTG	Cells	chr19_2333027_INS_60_LSM7_Fibroblast	Like	0.31022	0.808131	0.199251	0.364367	0.750257	0.207629
MTG	Cells	chr6_32645666_INS_3500_HLA-DQB1_Fibroblast	Like	0.200284	0.757306	0.104619	0.18599	0.750257	0.106251
MTG	Cells	chr4_939352_DEL_-135_DGKQ_Fibroblast	Like	0.852928	0.753971	0.414799	0.759019	0.750257	0.433842
MTG	Cells	chr4_76102656_INS_318_SCARB2_Fibroblast	Like	-0.438346	0.753971	0.213292	-0.364511	0.757566	0.210677
MTG	Cells	chr4_872917_INS_88_GAK_Fibroblast	Like	-0.41977	0.757306	0.227396	-0.413485	0.757566	0.239724
MTG	Cells	chr6_32576778_INS_296_HLA-DRB1_Fibroblast	Like	-0.979049	0.790469	0.581073	-1.0192	0.757566	0.591107
MTG	Cells	chr4_76150170_DEL_-109_SCARB2_Fibroblast	Like	0.267989	0.920432	0.199916	0.329836	0.793288	0.195783
MTG	Cells	chr6_32603553_DEL_-287_HLA-DRB5_Fibroblast	Like	-0.23659	0.895482	0.166959	-0.285152	0.793288	0.169729
MTG	Cells	chr4_1095214_DEL_-1298_AC092535.4_Fibroblast	Like	-0.206836	0.963871	0.211774	-0.367543	0.793288	0.219239
MTG	Cells	chr6_32486084_INS_133_HLA-DRB1_Fibroblast	Like	0.16777	0.790469	0.100513	0.171124	0.793288	0.102287
MTG	Cells	chr4_999688_INS_86_GAK_Fibroblast	Like	0.693795	0.812745	0.448206	0.773223	0.793288	0.463405
MTG	Cells	chr6_32534383_INS_295_HLA-DRB1_Fibroblast	Like	-0.344299	0.89152	0.239741	-0.412789	0.794716	0.24848
MTG	Cells	chr7_23231839_DEL_-86_NUP42_Fibroblast	Like	0.284598	0.757306	0.161505	0.274534	0.796132	0.165981
MTG	Cells	chr6_32673492_INS_162_HLA-DQB1_Fibroblast	Like	-0.321099	0.757306	0.176355	-0.295261	0.799123	0.179398
MTG	Cells	chr6_32622048_INS_332_HLA-DRB5_Fibroblast	Like	-0.34543	0.757306	0.199684	-0.328933	0.805485	0.201105
MTG	Cells	chr4_758669_INS_106_GAK_Fibroblast	Like	0.33961	0.803517	0.212045	0.3641	0.809318	0.224026
MTG	Cells	chr8_11917148_DEL_-79_CTSB_Fibroblast	Like	-0.376105	0.757306	0.213917	-0.375025	0.809318	0.231903
MTG	Cells	chr6_32667888_INS_1006_HLA-DRB1_Fibroblast	Like	0.324476	0.757306	0.182816	0.300008	0.809318	0.185925
MTG	Cells	chr4_826329_DEL_-79_PCGF3_Fibroblast	Like	-0.365812	0.939138	0.301627	-0.494785	0.809318	0.309279
MTG	Cells	chr6_32633156_DEL_-736_HLA-DQA1_Fibroblast	Like	0.553499	0.820596	0.367128	0.620602	0.809318	0.389789
MTG	Cells	chr4_1335553_DEL_-83_CRIPAK_Fibroblast	Like	-1.0693	0.820596	0.709926	-1.19509	0.809318	0.753928
MTG	Cells	chr4_926880_INS_224_GAK_Fibroblast	Like	0.46065	0.757306	0.259141	0.422336	0.809318	0.266978
MTG	Cells	chr6_28222417_DEL_-337_ZSCAN26_Fibroblast	Like	-0.289932	0.755691	0.148979	-0.246157	0.809318	0.156125
MTG	Cells	chr2_95039336_INS_76_ZNF514_Fibroblast	Like	0.60656	0.939138	0.501434	0.800279	0.809318	0.507582
MTG	Cells	chr4_1147757_INS_721_RNF212_Fibroblast	Like	-0.65913	0.803517	0.410701	-0.672996	0.809318	0.427585
MTG	Cells	chr6_33041751_DEL_-210_HLA-DMA_Fibroblast	Like	-0.232151	0.909514	0.167103	-0.277954	0.819767	0.177984
MTG	Cells	chr4_999687_DEL_-86_TMEM175_Fibroblast	Like	-0.223012	0.812745	0.145631	-0.227461	0.873764	0.149375
MTG	Cells	chr4_15662168_INS_99_CC2D2A_Fibroblast	Like	-1.16937	0.798818	0.708208	-1.11796	0.876386	0.739875
MTG	Cells	chr6_32531527_DEL_-1502_HLA-DQA1_Fibroblast	Like	-0.14971	0.888122	0.103727	-0.159101	0.876386	0.106429
MTG	Cells	chr4_1316971_INS_183_UVSSA_Fibroblast	Like	0.353993	0.803517	0.222194	0.33507	0.876386	0.224735
MTG	Cells	chr8_22585636_INS_84_BIN3_Fibroblast	Like	0.190436	0.939138	0.153765	0.22934	0.876386	0.153909
MTG	Cells	chr17_46256090_INS_56_KANSL1_Fibroblast	Like	0.275221	0.920432	0.209356	0.31231	0.876386	0.209892
MTG	Cells	chr17_46277763_DEL_-4456_KANSL1_Fibroblast	Like	0.275221	0.920432	0.209356	0.31231	0.876386	0.209892
MTG	Cells	chr6_31225477_DEL_-1142_HLA-C_Fibroblast	Like	0.250225	0.808131	0.15963	0.248748	0.876386	0.167939
MTG	Cells	chr16_31104490_DEL_-128_KAT8_Fibroblast	Like	0.224645	0.812745	0.147414	0.219426	0.876386	0.149881
MTG	Cells	chr17_46237501_DEL_-724_KANSL1_Fibroblast	Like	0.25937	0.914955	0.18925	0.283407	0.876386	0.193682
MTG	Cells	chr4_744926_DEL_-1026_PCGF3_Fibroblast	Like	0.123837	0.963871	0.146656	0.221608	0.876386	0.151689
MTG	Cells	chr17_46811122_DEL_-166_NSF_Fibroblast	Like	-0.160015	0.939138	0.136236	-0.209436	0.876386	0.143445
MTG	Cells	chr4_1334047_INS_57_CRIPAK_Fibroblast	Like	-0.361179	0.939138	0.308462	-0.439899	0.876386	0.303171
MTG	Cells	chr6_32868180_INS_126_TAP2_Fibroblast	Like	0.652657	0.895482	0.457058	0.670858	0.876386	0.46685
MTG	Cells	chr6_32667888_INS_1006_HLA-DQA1_Fibroblast	Like	-0.260016	0.895482	0.183932	-0.26818	0.876386	0.187109
MTG	Cells	chr6_32621776_INS_6042_HLA-DQB1_Fibroblast	Like	0.28208	0.920432	0.209659	0.304993	0.876386	0.212818
MTG	Cells	chr6_32587397_INS_2686_HLA-DRB1_Fibroblast	Like	-0.603211	0.757306	0.330403	-0.496592	0.876386	0.346952
MTG	Cells	chr4_903606_INS_59_GAK_Fibroblast	Like	0.536415	0.803517	0.331653	0.498862	0.876386	0.349202
MTG	Cells	chr4_1070461_DEL_-106_DGKQ_Fibroblast	Like	-0.180474	0.939138	0.142788	-0.208084	0.876386	0.145893
MTG	Cells	chr6_31932021_DEL_-127_SKIV2L_Fibroblast	Like	0.412805	0.757306	0.238031	0.354938	0.879512	0.25006
MTG	Cells	chr6_32575661_INS_945_HLA-DQA1_Fibroblast	Like	0.253654	0.939138	0.200075	0.289162	0.88724	0.205147
MTG	Cells	chr6_28176185_INS_2034_ZSCAN26_Fibroblast	Like	-0.247423	0.803517	0.152405	-0.222009	0.88724	0.158458
MTG	Cells	chr6_32060301_INS_68_SKIV2L_Fibroblast	Like	1.08003	0.812745	0.709749	1.0163	0.88724	0.726921
MTG	Cells	chr4_869150_INS_112_TMEM175_Fibroblast	Like	0.242728	0.757306	0.139474	0.214724	0.88724	0.153898
MTG	Cells	chr8_22589085_DEL_-62_BIN3_Fibroblast	Like	-0.272123	0.920432	0.206024	-0.292739	0.890383	0.211234
MTG	Cells	chr17_78476255_DEL_-82_PGS1_Fibroblast	Like	0.356885	0.920432	0.266846	0.38165	0.890383	0.278468
MTG	Cells	chr12_122822681_INS_191_HIP1R_Fibroblast	Like	0.619472	0.757306	0.346468	0.506233	0.890383	0.370411
MTG	Cells	chr6_32574933_INS_292_HLA-DQB1_Fibroblast	Like	0.252372	0.939138	0.210625	0.288658	0.890383	0.211628
MTG	Cells	chr4_1394559_INS_276_CRIPAK_Fibroblast	Like	0.650869	0.790469	0.389133	0.531708	0.890383	0.390573
MTG	Cells	chr6_32783244_DEL_-61_TAP2_Fibroblast	Like	0.263861	0.963871	0.250436	0.362172	0.890383	0.266594
MTG	Cells	chr4_1058313_INS_64_DGKQ_Fibroblast	Like	-0.464808	0.907357	0.332825	-0.458912	0.890383	0.339231
MTG	Cells	chr6_32645666_INS_3500_HLA-DRB1_Fibroblast	Like	0.156808	0.841936	0.105423	0.145005	0.890383	0.107416
MTG	Cells	chr4_1058313_INS_64_TMEM175_Fibroblast	Like	0.379008	0.94312	0.334006	0.463106	0.890383	0.343126
MTG	Cells	chr6_32624628_DEL_-127_HLA-DQB1_Fibroblast	Like	0.176136	0.963871	0.181316	0.246234	0.890383	0.182809
MTG	Cells	chr4_1411997_INS_60_CRIPAK_Fibroblast	Like	-0.509308	0.939138	0.420887	-0.568104	0.8917	0.423441
MTG	Cells	chr6_32492189_INS_313_HLA-DRB1_Fibroblast	Like	-0.121224	0.939138	0.0995885	-0.139127	0.903027	0.104606
MTG	Cells	chr16_19219107_DEL_-352_SYT17_Fibroblast	Like	0.165216	0.963871	0.179074	0.240154	0.919039	0.182652
MTG	Cells	chr4_919120_DEL_-86_TMEM175_Fibroblast	Like	0.206887	0.803517	0.13033	0.190159	0.919039	0.145041
MTG	Cells	chr6_32868180_INS_126_HLA-DMA_Fibroblast	Like	0.630715	0.912392	0.457393	0.597847	0.923388	0.45917
MTG	Cells	chr6_32449157_DEL_-102_HLA-DRB5_Fibroblast	Like	0.461558	0.955122	0.41362	0.574766	0.923388	0.442281
MTG	Cells	chr6_32587400_INS_345_HLA-DQA1_Fibroblast	Like	-0.633661	0.909514	0.457348	-0.597412	0.934452	0.466264
MTG	Cells	chr17_45914207_INS_76_MAPT_Fibroblast	Like	0.205966	0.94312	0.17983	0.245096	0.934452	0.191473
MTG	Cells	chr4_932428_DEL_-84_DGKQ_Fibroblast	Like	-0.888955	0.939138	0.712624	-0.989858	0.934452	0.773569
MTG	Cells	chr4_927270_DEL_-74_TMEM175_Fibroblast	Like	-0.291384	0.803517	0.17766	-0.233095	0.941718	0.187385
MTG	Cells	chr6_32617336_DEL_-352_HLA-DQB1_Fibroblast	Like	0.181046	0.963871	0.196071	0.250082	0.941718	0.201351
MTG	Cells	chr17_45941681_INS_56_MAPT_Fibroblast	Like	0.865548	0.939138	0.712937	0.954207	0.941718	0.770184
MTG	Cells	chr4_1037460_DEL_-80_TMEM175_Fibroblast	Like	0.490418	0.899292	0.348708	0.448817	0.941718	0.363597
MTG	Cells	chr6_32590727_INS_1114_HLA-DQA1_Fibroblast	Like	0.209909	0.963871	0.204198	0.254032	0.941718	0.206238
MTG	Cells	chr6_32645668_INS_417_HLA-DRB1_Fibroblast	Like	0.129155	0.920432	0.0953842	0.118486	0.941718	0.0963171
MTG	Cells	chr17_45969567_DEL_-103_KANSL1_Fibroblast	Like	0.215235	0.939138	0.172701	0.215629	0.941718	0.175638
MTG	Cells	chr4_1411940_DEL_-60_CRIPAK_Fibroblast	Like	0.182565	0.993023	0.461703	0.570873	0.941718	0.465888
MTG	Cells	chr4_860172_DEL_-57_DGKQ_Fibroblast	Like	-0.395576	0.939138	0.333797	-0.423067	0.941718	0.345285
MTG	Cells	chr6_32488927_INS_443_HLA-DRB1_Fibroblast	Like	-0.0967936	0.963871	0.101032	-0.126872	0.941718	0.104233
MTG	Cells	chr11_10238500_DEL_-1266_AMPD3_Fibroblast	Like	-0.381005	0.94312	0.333981	-0.414163	0.941718	0.346847
MTG	Cells	chr4_708007_INS_361_PCGF3_Fibroblast	Like	-0.521078	0.963871	0.51088	-0.639699	0.941718	0.53611
MTG	Cells	chr6_32571260_INS_5330_HLA-DRB1_Fibroblast	Like	0.0856995	0.963871	0.0847372	0.102397	0.941718	0.0859077
MTG	Cells	chr4_75861615_INS_336_NAAA_Fibroblast	Like	0.13773	0.963871	0.138499	0.172408	0.941718	0.145058
MTG	Cells	chr6_32515146_INS_193_HLA-DRB1_Fibroblast	Like	-0.07703	0.963871	0.0714891	-0.0880124	0.941718	0.0741639
MTG	Cells	chr6_32617336_DEL_-352_HLA-DRB5_Fibroblast	Like	-0.203486	0.963871	0.195832	-0.239668	0.941718	0.20236
MTG	Cells	chr6_32675283_DEL_-4901_HLA-DQB1_Fibroblast	Like	0.225669	0.808131	0.14479	0.177786	0.941718	0.150644
MTG	Cells	chr4_714972_INS_219_PCGF3_Fibroblast	Like	-0.355789	0.939138	0.291426	-0.35469	0.941718	0.300865
MTG	Cells	chr6_32645668_INS_417_HLA-DQA1_Fibroblast	Like	-0.125383	0.920432	0.0954389	-0.113523	0.941718	0.0967042
MTG	Cells	chr4_1095214_DEL_-1298_RNF212_Fibroblast	Like	-0.200282	0.963871	0.211842	-0.258074	0.941718	0.220239
MTG	Cells	chr6_32474782_INV_56198_HLA-DRB5_Fibroblast	Like	0.175615	0.963871	0.21132	0.248051	0.941718	0.213433
MTG	Cells	chr17_46099028_DEL_-323_KANSL1_Fibroblast	Like	0.203153	0.939138	0.172665	0.20309	0.941718	0.175292
MTG	Cells	chr6_32521128_INS_1201_HLA-DRB1_Fibroblast	Like	0.256464	0.812745	0.166819	0.196616	0.941718	0.169889
MTG	Cells	chr17_45941681_INS_56_KANSL1_Fibroblast	Like	-0.58501	0.963871	0.716032	-0.858848	0.941718	0.744482
MTG	Cells	chr4_1020917_DEL_-58_GAK_Fibroblast	Like	0.212055	0.94312	0.183923	0.219826	0.941718	0.19201
MTG	Cells	chr20_6045049_DEL_-1917_CRLS1_Fibroblast	Like	-0.270312	0.939138	0.218372	-0.260146	0.941718	0.227255
MTG	Cells	chr6_32740204_INS_323_HLA-DQA1_Fibroblast	Like	0.147922	0.963871	0.185687	0.218139	0.941718	0.190955
MTG	Cells	chr6_32546835_INS_1608_HLA-DQA1_Fibroblast	Like	-0.167003	0.963871	0.174551	-0.204575	0.941718	0.179767
MTG	Cells	chr14_55646466_DEL_-59_KTN1_Fibroblast	Like	0.410876	0.856677	0.279915	0.322017	0.941718	0.283664
MTG	Cells	chr6_32708797_DEL_-452_HLA-DQA1_Fibroblast	Like	-0.130815	0.963871	0.156121	-0.181063	0.941718	0.159503
MTG	Cells	chr4_75877023_INS_50_NAAA_Fibroblast	Like	-0.172471	0.963871	0.20781	-0.247553	0.941718	0.219234
MTG	Cells	chr6_32655746_DEL_-1075_HLA-DRB1_Fibroblast	Like	0.160975	0.920432	0.122175	0.139081	0.941718	0.123274
MTG	Cells	chr6_32657114_DEL_-964_HLA-DRB1_Fibroblast	Like	0.160975	0.920432	0.122175	0.139081	0.941718	0.123274
MTG	Cells	chr6_32569265_INS_310_HLA-DRB5_Fibroblast	Like	-0.126677	0.939138	0.107664	-0.121616	0.941718	0.108397
MTG	Cells	chr6_32529429_INS_297_HLA-DRB5_Fibroblast	Like	-0.153199	0.946712	0.136048	-0.160396	0.941718	0.143121
MTG	Cells	chr6_32492189_INS_313_HLA-DRB5_Fibroblast	Like	-0.0927099	0.963871	0.0999209	-0.117334	0.941718	0.10495
MTG	Cells	chr4_1020917_DEL_-58_RNF212_Fibroblast	Like	0.171889	0.963871	0.184378	0.208022	0.941718	0.18636
MTG	Cells	chr4_1395000_DEL_-186_UVSSA_Fibroblast	Like	0.362878	0.963871	0.3504	0.387786	0.941718	0.347598
MTG	Cells	chr6_32588935_INS_297_HLA-DRB5_Fibroblast	Like	0.226446	0.963871	0.206244	0.23044	0.941718	0.206651
MTG	Cells	chr4_1411940_DEL_-60_UVSSA_Fibroblast	Like	0.491136	0.963871	0.459249	0.520343	0.941718	0.466669
MTG	Cells	chr11_10344521_DEL_-64_AMPD3_Fibroblast	Like	-0.338575	0.963871	0.320672	-0.368002	0.941718	0.331322
MTG	Cells	chr6_32645668_INS_417_HLA-DQB1_Fibroblast	Like	0.0967656	0.963871	0.0958003	0.106432	0.941718	0.0961009
MTG	Cells	chr6_32574933_INS_292_HLA-DQA1_Fibroblast	Like	0.273044	0.931746	0.210345	0.236335	0.941718	0.213922
MTG	Cells	chr3_48920354_DEL_-939_WDR6_Fibroblast	Like	-0.245476	0.812745	0.159418	-0.183946	0.941718	0.16665
MTG	Cells	chr12_123521586_DEL_-108_DDX55_Fibroblast	Like	0.168597	0.963871	0.201222	0.221676	0.944737	0.202364
MTG	Cells	chr19_2418916_INS_845_LSM7_Fibroblast	Like	0.0920771	0.963871	0.10426	0.114338	0.944737	0.104445
MTG	Cells	chr6_32556010_DEL_-6105_HLA-DRB5_Fibroblast	Like	-0.112725	0.946712	0.100194	-0.10848	0.961661	0.100454
MTG	Cells	chr4_715315_INS_1449_PCGF3_Fibroblast	Like	-0.17286	0.963871	0.163192	-0.185393	0.965309	0.172998
MTG	Cells	chr6_32709812_DEL_-64_HLA-DQB1_Fibroblast	Like	-0.189992	0.963871	0.228331	-0.243677	0.965309	0.229002
MTG	Cells	chr6_32546835_INS_1608_HLA-DRB5_Fibroblast	Like	-0.186536	0.963871	0.174336	-0.190782	0.965309	0.179411
MTG	Cells	chr17_46238115_INS_230_ARL17B_Fibroblast	Like	-0.120384	0.963871	0.132804	-0.148609	0.965309	0.140164
MTG	Cells	chr4_1330324_INS_110_CRIPAK_Fibroblast	Like	0.149411	0.96741	0.191991	0.206254	0.965309	0.194581
MTG	Cells	chr17_46076599_INS_2336_KANSL1_Fibroblast	Like	0.213574	0.939138	0.179263	0.19307	0.965309	0.183155
MTG	Cells	chr6_31282450_INS_292_HLA-C_Fibroblast	Like	-0.179148	0.963871	0.187652	-0.2016	0.965309	0.191526
MTG	Cells	chr4_789911_DEL_-154_GAK_Fibroblast	Like	0.170827	0.963871	0.179017	0.193251	0.965309	0.184609
MTG	Cells	chr4_1414307_INS_91_CRIPAK_Fibroblast	Like	-0.584767	0.963871	0.586812	-0.607505	0.965309	0.580674
MTG	Cells	chr4_968200_INS_113_DGKQ_Fibroblast	Like	-0.185835	0.963871	0.18413	-0.197139	0.965309	0.189024
MTG	Cells	chr6_27979530_INS_131_ZSCAN16-AS1_Fibroblast	Like	-0.646618	0.963871	0.715456	-0.833421	0.96902	0.805739
MTG	Cells	chr6_28339872_DEL_-101_ZSCAN26_Fibroblast	Like	-0.192204	0.94312	0.167552	-0.184511	0.96902	0.178502
MTG	Cells	chr4_1007607_INS_74_TMEM175_Fibroblast	Like	0.278554	0.96741	0.512938	0.542961	0.972172	0.529188
MTG	Cells	chr6_32696464_INS_57_HLA-DQA1_Fibroblast	Like	-0.149942	0.96741	0.193398	-0.201595	0.972172	0.196878
MTG	Cells	chr4_660976_INS_289_PCGF3_Fibroblast	Like	-0.261494	0.920432	0.198241	-0.204125	0.972172	0.201302
MTG	Cells	chr17_46009357_DEL_-238_MAPT_Fibroblast	Like	0.159515	0.963871	0.17864	0.191737	0.972172	0.189477
MTG	Cells	chr17_46099028_DEL_-323_MAPT_Fibroblast	Like	0.157185	0.963871	0.173185	0.182309	0.972172	0.181908
MTG	Cells	chr4_1391669_DEL_-75_UVSSA_Fibroblast	Like	0.0669187	0.993023	0.161242	0.165542	0.972172	0.165355
MTG	Cells	chr10_119953651_INS_314_SEC23IP_Fibroblast	Like	0.213862	0.96741	0.321837	0.350069	0.972172	0.349996
MTG	Cells	chr17_46252361_INS_828_KANSL1_Fibroblast	Like	0.188656	0.963871	0.180037	0.184119	0.972172	0.184981
MTG	Cells	chr4_90113764_DEL_-100_CCSER1_Fibroblast	Like	0.425092	0.963871	0.392511	0.413204	0.972172	0.419267
MTG	Cells	chr3_183017820_INS_988_MCCC1_Fibroblast	Like	0.308268	0.851885	0.208854	0.214286	0.972172	0.217939
MTG	Cells	chr4_999688_INS_86_TMEM175_Fibroblast	Like	-0.383407	0.963871	0.452242	-0.454635	0.972172	0.462669
MTG	Cells	chr6_32642364_INS_51_HLA-DRB1_Fibroblast	Like	0.224464	0.96741	0.299485	0.300472	0.972172	0.30678
MTG	Cells	chr4_1026083_INS_205_RNF212_Fibroblast	Like	-0.175927	0.963871	0.208356	-0.204334	0.972172	0.208733
MTG	Cells	chr17_46009357_DEL_-238_KANSL1_Fibroblast	Like	0.159219	0.963871	0.178643	0.178995	0.972172	0.183011
MTG	Cells	chr14_55489789_DEL_-65_KTN1_Fibroblast	Like	-0.197392	0.939138	0.167588	-0.167914	0.972172	0.172611
MTG	Cells	chr4_872917_INS_88_TMEM175_Fibroblast	Like	-0.171046	0.96741	0.230881	-0.232611	0.972172	0.239633
MTG	Cells	chr6_32547134_DEL_-1352_HLA-DRB5_Fibroblast	Like	-0.109529	0.96741	0.148896	-0.146441	0.972172	0.150949
MTG	Cells	chr4_1317174_INS_1205_CRIPAK_Fibroblast	Like	0.57445	0.914955	0.419974	0.416946	0.972172	0.430915
MTG	Cells	chr6_31571712_INS_145_CSNK2B_Fibroblast	Like	-1.0102	0.757306	0.580493	-0.589192	0.972172	0.60909
MTG	Cells	chr6_32675682_INS_968_HLA-DQA1_Fibroblast	Like	-0.113619	0.963871	0.134451	-0.131095	0.972172	0.137528
MTG	Cells	chr6_32677366_DEL_-254_HLA-DQA1_Fibroblast	Like	-0.113619	0.963871	0.134451	-0.131095	0.972172	0.137528
MTG	Cells	chr6_32680265_INS_972_HLA-DQA1_Fibroblast	Like	-0.113619	0.963871	0.134451	-0.131095	0.972172	0.137528
MTG	Cells	chr6_32518017_INS_408_HLA-DRB5_Fibroblast	Like	-0.0682356	0.96741	0.112727	-0.111437	0.972172	0.117148
MTG	Cells	chr4_1326922_INS_103_CRIPAK_Fibroblast	Like	-0.292404	0.939138	0.235507	-0.233198	0.972172	0.24634
MTG	Cells	chr4_1046435_INS_1349_DGKQ_Fibroblast	Like	-0.165827	0.939138	0.137033	-0.132579	0.972172	0.140899
MTG	Cells	chr6_32486084_INS_133_HLA-DRB5_Fibroblast	Like	-0.0780765	0.96741	0.101698	-0.0971136	0.972172	0.103442
MTG	Cells	chr6_32594178_DEL_-2653_HLA-DQB1_Fibroblast	Like	0.132597	0.96741	0.181751	0.175141	0.972172	0.187222
MTG	Cells	chr4_927270_DEL_-74_DGKQ_Fibroblast	Like	0.0999557	0.96741	0.179937	0.173921	0.972172	0.185982
MTG	Cells	chr4_1397447_DEL_-675_CRIPAK_Fibroblast	Like	-0.187933	0.963871	0.178431	-0.169392	0.972172	0.181541
MTG	Cells	chr6_32622048_INS_332_HLA-DQB1_Fibroblast	Like	-0.204205	0.963871	0.201785	-0.188433	0.972172	0.202335
MTG	Cells	chr4_1054723_DEL_-561_TMEM175_Fibroblast	Like	-0.102109	0.96741	0.13912	-0.133542	0.972172	0.144543
MTG	Cells	chr4_725522_INS_84_PCGF3_Fibroblast	Like	-0.324391	0.963871	0.32761	-0.309603	0.972172	0.336473
MTG	Cells	chr4_999687_DEL_-86_DGKQ_Fibroblast	Like	-0.167862	0.94312	0.146434	-0.136734	0.972172	0.148936
MTG	Cells	chr17_78478108_INS_234_PGS1_Fibroblast	Like	-0.0696868	0.993023	0.158699	-0.1458	0.972172	0.158873
MTG	Cells	chr6_32574933_INS_292_HLA-DRB5_Fibroblast	Like	-0.201549	0.963871	0.21122	-0.195678	0.972172	0.213767
MTG	Cells	chr4_869484_DEL_-71_PCGF3_Fibroblast	Like	-0.252971	0.963871	0.281942	-0.268852	0.972172	0.294159
MTG	Cells	chr7_66723697_DEL_-134_RABGEF1_Fibroblast	Like	-0.244833	0.963871	0.275531	-0.256546	0.972172	0.280831
MTG	Cells	chr4_1146816_DEL_-675_AC092535.4_Fibroblast	Like	-0.263642	0.939138	0.22117	-0.212926	0.972172	0.234363
MTG	Cells	chr6_32544885_DEL_-351_HLA-DQA1_Fibroblast	Like	0.134936	0.963871	0.159701	0.147542	0.972172	0.162801
MTG	Cells	chr6_32571260_INS_5330_HLA-DQA1_Fibroblast	Like	-0.0749826	0.963871	0.0848475	-0.0782505	0.972172	0.0864846
MTG	Cells	chr6_32518017_INS_408_HLA-DRB1_Fibroblast	Like	-0.0894418	0.963871	0.112566	-0.104602	0.984246	0.117184
MTG	Cells	chr4_952483_INS_77_TMEM175_Fibroblast	Like	-0.39001	0.963871	0.42227	-0.389227	0.984246	0.438171
MTG	Cells	chr17_45969567_DEL_-103_MAPT_Fibroblast	Like	0.139565	0.963871	0.173544	0.162059	0.984246	0.182667
MTG	Cells	chr4_15859578_DEL_-666_CD38_Fibroblast	Like	-0.250401	0.963871	0.292615	-0.265343	0.987671	0.301223
MTG	Cells	chr4_1026083_INS_205_TMEM175_Fibroblast	Like	0.171606	0.963871	0.208395	0.18702	0.987671	0.212815
MTG	Cells	chr4_939352_DEL_-135_TMEM175_Fibroblast	Like	-0.255449	0.96741	0.423387	-0.387468	0.992734	0.444584
MTG	Cells	chr6_31196035_DEL_-160_HCG27_Fibroblast	Like	-0.272664	0.96741	0.512973	-0.454399	0.992734	0.525315
MTG	Cells	chr4_1007607_INS_74_GAK_Fibroblast	Like	-0.288586	0.96741	0.512878	-0.463707	0.992734	0.536486
MTG	Cells	chr4_968200_INS_113_GAK_Fibroblast	Like	-0.1529	0.963871	0.184459	-0.167371	0.992734	0.193863
MTG	Cells	chr4_932428_DEL_-84_TMEM175_Fibroblast	Like	0.811593	0.94312	0.713627	0.674537	0.992944	0.786471
MTG	Cells	chr6_32596352_INS_156_HLA-DQB1_Fibroblast	Like	-0.0405367	0.993023	0.264196	-0.238599	0.992944	0.282147
MTG	Cells	chr4_1317174_INS_1205_UVSSA_Fibroblast	Like	0.307413	0.96741	0.423011	0.363813	0.992944	0.43156
MTG	Cells	chr17_46076599_INS_2336_MAPT_Fibroblast	Like	0.122998	0.96741	0.180185	0.158929	0.992944	0.19015
MTG	Cells	chr6_32667888_INS_1006_HLA-DQB1_Fibroblast	Like	0.184917	0.963871	0.184917	0.155896	0.992944	0.187233
MTG	Cells	chr6_32740204_INS_323_TAP2_Fibroblast	Like	0.148037	0.963871	0.185686	0.161792	0.992944	0.194617
MTG	Cells	chr6_32544885_DEL_-351_HLA-DRB5_Fibroblast	Like	-0.104118	0.96741	0.159952	-0.134892	0.992944	0.162449
MTG	Cells	chr4_1144634_INS_90_AC092535.4_Fibroblast	Like	-0.472669	0.920432	0.360948	-0.305627	0.992944	0.370706
MTG	Cells	chr6_28349091_DEL_-79_ZSCAN31_Fibroblast	Like	0.159833	0.96741	0.290797	0.251493	0.992944	0.305958
MTG	Cells	chr6_32673492_INS_162_HLA-DRB1_Fibroblast	Like	-0.169292	0.963871	0.178634	-0.149696	0.992944	0.182197
MTG	Cells	chr6_32520785_INS_314_HLA-DRB1_Fibroblast	Like	0.126033	0.96741	0.199549	0.169316	0.992944	0.207212
MTG	Cells	chr7_23231839_DEL_-86_GPNMB_Fibroblast	Like	0.143185	0.963871	0.163528	0.133403	0.992944	0.163531
MTG	Cells	chr17_44243201_INS_331_ASB16-AS1_Fibroblast	Like	0.371122	0.963871	0.422455	0.372492	0.992944	0.457295
MTG	Cells	chr4_713221_DEL_-125_PCGF3_Fibroblast	Like	-0.13194	0.963871	0.152498	-0.129266	0.992944	0.158793
MTG	Cells	chr4_15662168_INS_99_FAM200B_Fibroblast	Like	-0.69815	0.963871	0.71493	-0.603898	0.992944	0.742994
MTG	Cells	chr7_66565597_INV_228084_RABGEF1_Fibroblast	Like	-0.110922	0.967127	0.140518	-0.114202	0.992944	0.141665
MTG	Cells	chr6_30262742_DEL_-72_RPP21_Fibroblast	Like	-0.0325125	0.993023	0.195556	-0.165999	0.992944	0.206048
MTG	Cells	chr6_32625925_DEL_-314_HLA-DQB1_Fibroblast	Like	-0.177493	0.939138	0.143725	-0.121433	0.992944	0.151097
MTG	Cells	chr6_32626710_INS_129_HLA-DQB1_Fibroblast	Like	-0.177493	0.939138	0.143725	-0.121433	0.992944	0.151097
MTG	Cells	chr6_32587400_INS_345_HLA-DQB1_Fibroblast	Like	-0.282421	0.96741	0.461156	-0.371029	0.992944	0.465635
MTG	Cells	chr20_5962341_DEL_-329_CRLS1_Fibroblast	Like	-0.056807	0.993023	0.176436	-0.148218	0.992944	0.187701
MTG	Cells	chr4_1398179_INS_1351_CRIPAK_Fibroblast	Like	-0.110072	0.96741	0.148611	-0.117508	0.992944	0.14973
MTG	Cells	chr1_205981700_DEL_-140_RAB7B_Fibroblast	Like	0.170466	0.939138	0.142293	0.116326	0.992944	0.148347
MTG	Cells	chr6_32676200_DEL_-342_HLA-DRB1_Fibroblast	Like	-0.116366	0.990845	0.249981	-0.209443	0.992944	0.269235
MTG	Cells	chr17_46231903_INV_45106_KANSL1_Fibroblast	Like	-0.112491	0.96741	0.149741	-0.116917	0.992944	0.151217
MTG	Cells	chr4_999687_DEL_-86_RNF212_Fibroblast	Like	0.117989	0.963871	0.146962	0.114112	0.992944	0.148121
MTG	Cells	chr4_893134_INS_81_GAK_Fibroblast	Like	0.329077	0.963871	0.370049	0.2965	0.992944	0.385878
MTG	Cells	chr6_32588935_INS_297_HLA-DRB1_Fibroblast	Like	-0.15637	0.96741	0.206949	-0.15843	0.992944	0.207371
MTG	Cells	chr6_32645666_INS_3500_HLA-DQA1_Fibroblast	Like	-0.0876375	0.963871	0.106291	-0.0829137	0.992944	0.108533
MTG	Cells	chr12_123569522_INS_61_DDX55_Fibroblast	Like	-0.200755	0.993023	0.513333	-0.398097	0.992944	0.52227
MTG	Cells	chr4_679261_INS_113_PCGF3_Fibroblast	Like	0.143674	0.963871	0.177939	0.136349	0.992944	0.179538
MTG	Cells	chr4_846496_INS_51_PCGF3_Fibroblast	Like	0.0963107	0.993023	0.246519	0.193385	0.992944	0.255452
MTG	Cells	chr6_32675283_DEL_-4901_HLA-DQA1_Fibroblast	Like	-0.0796918	0.96741	0.146453	-0.115287	0.992944	0.152439
MTG	Cells	chr19_2332999_DEL_-121_LSM7_Fibroblast	Like	0.185221	0.963871	0.214112	0.16306	0.992944	0.216013
MTG	Cells	chr6_32543512_DEL_-246_HLA-DQA1_Fibroblast	Like	0.0899008	0.96741	0.152603	0.118106	0.992944	0.157346
MTG	Cells	chr4_747572_INS_114_PCGF3_Fibroblast	Like	0.53491	0.94069	0.458718	0.359204	0.992944	0.480454
MTG	Cells	chr6_32587397_INS_2686_HLA-DRB5_Fibroblast	Like	-0.243912	0.96741	0.335372	-0.259093	0.992944	0.350057
MTG	Cells	chr4_1330324_INS_110_UVSSA_Fibroblast	Like	0.225769	0.939138	0.191179	0.144414	0.992944	0.195267
MTG	Cells	chr4_1026083_INS_205_DGKQ_Fibroblast	Like	0.172004	0.963871	0.208391	0.155059	0.992944	0.210689
MTG	Cells	chr6_31243839_DEL_-1500_HLA-C_Fibroblast	Like	-0.223773	0.963871	0.214771	-0.162724	0.992944	0.222127
MTG	Cells	chr6_28147165_INS_329_ZSCAN16-AS1_Fibroblast	Like	0.295083	0.96741	0.512838	0.380224	0.992944	0.520208
MTG	Cells	chr16_28568820_INS_175_SULT1A1_Fibroblast	Like	0.417589	0.963871	0.46004	0.352492	0.992944	0.483985
MTG	Cells	chr4_999687_DEL_-86_GAK_Fibroblast	Like	-0.106577	0.96741	0.147057	-0.110469	0.992944	0.152729
MTG	Cells	chr6_31274309_DEL_-53_HCG27_Fibroblast	Like	-0.36824	0.968761	0.717599	-0.516634	0.992944	0.723239
MTG	Cells	chr6_32534383_INS_295_HLA-DRB5_Fibroblast	Like	0.261833	0.963871	0.240871	0.17941	0.992944	0.251773
MTG	Cells	chr6_32633156_DEL_-736_HLA-DRB1_Fibroblast	Like	0.0268288	0.993023	0.371625	0.278886	0.992944	0.393065
MTG	Cells	chr6_32690163_INS_315_HLA-DQB1_Fibroblast	Like	0.129376	0.96741	0.201407	0.144891	0.992944	0.204878
MTG	Cells	chr4_1295951_DEL_-201_UVSSA_Fibroblast	Like	0.186289	0.963871	0.185346	0.129829	0.992944	0.184993
MTG	Cells	chr6_28258614_INS_164_ZSCAN31_Fibroblast	Like	0.189394	0.96741	0.278842	0.19967	0.992944	0.284926
MTG	Cells	chr6_32673492_INS_162_HLA-DQA1_Fibroblast	Like	-0.107788	0.96741	0.179152	-0.128227	0.992944	0.182983
MTG	Cells	chr6_32538449_DEL_-312_HLA-DRB1_Fibroblast	Like	-0.0691365	0.96741	0.116153	-0.0832325	0.992944	0.118778
MTG	Cells	chr6_28054702_INS_266_ZKSCAN8_Fibroblast	Like	-0.133145	0.96741	0.22801	-0.162021	0.992944	0.231798
MTG	Cells	chr6_32671026_INS_269_HLA-DQA1_Fibroblast	Like	-0.088492	0.96741	0.166308	-0.117699	0.992944	0.168562
MTG	Cells	chr6_32576778_INS_296_HLA-DRB5_Fibroblast	Like	0.298789	0.968761	0.589147	0.417357	0.992944	0.59974
MTG	Cells	chr3_48330824_INS_327_ZNF589_Fibroblast	Like	-0.116423	0.96741	0.178759	-0.126275	0.992944	0.185763
MTG	Cells	chr17_44181120_INS_257_ASB16-AS1_Fibroblast	Like	0.11448	0.96741	0.175096	0.123383	0.992944	0.181734
MTG	Cells	chr4_1054723_DEL_-561_RNF212_Fibroblast	Like	0.0991405	0.96741	0.139143	0.096556	0.992944	0.142244
MTG	Cells	chr6_28054702_INS_266_ZSCAN16-AS1_Fibroblast	Like	0.159525	0.96741	0.227826	0.155916	0.992944	0.230418
MTG	Cells	chr4_15662168_INS_99_FBXL5_Fibroblast	Like	-0.537196	0.96741	0.71644	-0.478852	0.992944	0.708353
MTG	Cells	chr6_32709812_DEL_-64_HLA-DQA1_Fibroblast	Like	-0.115564	0.968761	0.228871	-0.155938	0.992944	0.231543
MTG	Cells	chr6_27915300_INS_54_ZSCAN16-AS1_Fibroblast	Like	0.658572	0.932087	0.509151	0.382042	0.992944	0.568583
MTG	Cells	chr6_32740204_INS_323_HLA-DQB1_Fibroblast	Like	0.0710205	0.993023	0.186179	0.127435	0.992944	0.190537
MTG	Cells	chr10_119953464_DEL_-87_SEC23IP_Fibroblast	Like	-0.29645	0.96741	0.423096	-0.307345	0.992944	0.459945
MTG	Cells	chr4_736850_DEL_-51_PCGF3_Fibroblast	Like	-0.0975031	0.96741	0.148846	-0.102832	0.992944	0.154874
MTG	Cells	chr4_1026083_INS_205_GAK_Fibroblast	Like	0.128806	0.96741	0.20873	0.142872	0.992944	0.215786
MTG	Cells	chr10_119864584_INS_505_SEC23IP_Fibroblast	Like	0.311688	0.96741	0.460951	0.313513	0.992944	0.478294
MTG	Cells	chr12_123452794_INS_350_RILPL2_Fibroblast	Like	0.0992737	0.963871	0.121976	0.0823721	0.992944	0.125768
MTG	Cells	chr4_731899_INS_197_PCGF3_Fibroblast	Like	0.203677	0.939138	0.158645	0.111456	0.992944	0.171435
MTG	Cells	chr4_1147757_INS_721_AC092535.4_Fibroblast	Like	-0.302756	0.96741	0.415212	-0.281974	0.992944	0.434205
MTG	Cells	chr4_1070461_DEL_-106_RNF212_Fibroblast	Like	0.117384	0.963871	0.143502	0.0948075	0.992944	0.146233
MTG	Cells	chr11_10271181_DEL_-1106_AMPD3_Fibroblast	Like	0.0896115	0.96741	0.146374	0.0992573	0.992944	0.153601
MTG	Cells	chr6_32584975_INS_2040_HLA-DRB1_Fibroblast	Like	0.048173	0.968761	0.0942574	0.0613678	0.992944	0.0949919
MTG	Cells	chr4_1397446_INS_900_CRIPAK_Fibroblast	Like	0.120049	0.963871	0.148597	0.0957093	0.992944	0.148775
MTG	Cells	chr6_31196035_DEL_-160_HLA-C_Fibroblast	Like	-0.453581	0.963871	0.511579	-0.338669	0.992944	0.530835
MTG	Cells	chr4_1065732_DEL_-287_RNF212_Fibroblast	Like	0.171476	0.993023	0.3946	0.249514	0.992944	0.393351
MTG	Cells	chr6_31307018_DEL_-134_HLA-C_Fibroblast	Like	0.315112	0.963871	0.334726	0.220427	0.992944	0.350344
MTG	Cells	chr19_2247129_INS_79_LSM7_Fibroblast	Like	0.175691	0.96741	0.24644	0.156196	0.992944	0.24942
MTG	Cells	chr4_716526_INS_533_PCGF3_Fibroblast	Like	-0.327134	0.96741	0.588984	-0.369196	0.992944	0.593664
MTG	Cells	chr4_1333727_DEL_-139_UVSSA_Fibroblast	Like	-0.00789432	0.99606	0.154338	0.104755	0.992944	0.169456
MTG	Cells	chr6_32482948_INS_3654_HLA-DRB1_Fibroblast	Like	0.0663923	0.96741	0.0950051	0.0595798	0.992944	0.0967863
MTG	Cells	chr4_1295951_DEL_-201_CRIPAK_Fibroblast	Like	0.126864	0.96741	0.18589	0.111694	0.992944	0.185094
MTG	Cells	chr4_904216_DEL_-90_TMEM175_Fibroblast	Like	0.0991923	0.96741	0.152692	0.095768	0.992944	0.159104
MTG	Cells	chr1_205966738_DEL_-316_RAB7B_Fibroblast	Like	0.0552202	0.993023	0.159121	0.0979889	0.992944	0.164458
MTG	Cells	chr1_205985738_INS_189_RAB7B_Fibroblast	Like	0.151554	0.963871	0.188628	0.114114	0.992944	0.193163
MTG	Cells	chr3_49480508_DEL_-468_AMT_Fibroblast	Like	0.0929073	0.968761	0.17964	0.106279	0.992944	0.180348
MTG	Cells	chr6_31571712_INS_145_BAG6_Fibroblast	Like	-0.531813	0.963871	0.587359	-0.375754	0.992944	0.64962
MTG	Cells	chr6_31243839_DEL_-1500_HCG27_Fibroblast	Like	0.0978238	0.991088	0.215793	0.127523	0.992944	0.220508
MTG	Cells	chr4_1357015_INS_410_UVSSA_Fibroblast	Like	0.00943786	0.99606	0.168365	0.099414	0.992944	0.172407
MTG	Cells	chr4_884955_INS_69_DGKQ_Fibroblast	Like	-0.266338	0.96741	0.351341	-0.203145	0.992944	0.353729
MTG	Cells	chr6_32529429_INS_297_HLA-DRB1_Fibroblast	Like	0.0573924	0.993023	0.136852	0.082228	0.992944	0.143844
MTG	Cells	chr4_1372729_DEL_-132_CRIPAK_Fibroblast	Like	-0.195353	0.939138	0.156065	-0.0914203	0.992944	0.160696
MTG	Cells	chr4_846496_INS_51_GAK_Fibroblast	Like	0.216963	0.963871	0.245684	0.148624	0.992944	0.261498
MTG	Cells	chr4_1273519_DEL_-343_UVSSA_Fibroblast	Like	-0.0785076	0.968761	0.155062	-0.0879649	0.992944	0.156369
MTG	Cells	chr7_66753895_DEL_-297_RABGEF1_Fibroblast	Like	0.207277	0.991088	0.46159	0.26105	0.992944	0.470101
MTG	Cells	chr4_1379762_DEL_-112_UVSSA_Fibroblast	Like	0.0569716	0.993023	0.168163	0.0962056	0.992944	0.173373
MTG	Cells	chr4_1426687_INS_2199_CRIPAK_Fibroblast	Like	-0.0145147	0.993023	0.179619	-0.0996947	0.992944	0.180119
MTG	Cells	chr6_32594178_DEL_-2653_HLA-DQA1_Fibroblast	Like	-0.073209	0.993023	0.182116	-0.104641	0.992944	0.189182
MTG	Cells	chr17_78286155_DEL_-1194_PGS1_Fibroblast	Like	-0.00122275	0.99606	0.151335	0.0840201	0.992944	0.153627
MTG	Cells	chr4_1007607_INS_74_RNF212_Fibroblast	Like	-0.337909	0.96741	0.512551	-0.284208	0.992944	0.521865
MTG	Cells	chr4_1007607_INS_74_DGKQ_Fibroblast	Like	0.0741979	0.993023	0.513702	0.28557	0.992944	0.525497
MTG	Cells	chr6_28176185_INS_2034_ZSCAN16-AS1_Fibroblast	Like	-0.034111	0.993023	0.154532	-0.0873615	0.992944	0.161369
MTG	Cells	chr6_32529429_INS_297_HLA-DQA1_Fibroblast	Like	0.116373	0.963871	0.136444	0.0781141	0.992944	0.144339
MTG	Cells	chr6_32449218_INS_102_HLA-DRB5_Fibroblast	Like	0.153612	0.963871	0.184687	0.102892	0.992944	0.190438
MTG	Cells	chr4_939352_DEL_-135_GAK_Fibroblast	Like	-0.346982	0.963871	0.422678	-0.243046	0.992944	0.451145
MTG	Cells	chr6_32675682_INS_968_HLA-DQB1_Fibroblast	Like	-0.0532284	0.993023	0.134858	-0.0736474	0.992944	0.137041
MTG	Cells	chr6_32677366_DEL_-254_HLA-DQB1_Fibroblast	Like	-0.0532284	0.993023	0.134858	-0.0736474	0.992944	0.137041
MTG	Cells	chr6_32680265_INS_972_HLA-DQB1_Fibroblast	Like	-0.0532284	0.993023	0.134858	-0.0736474	0.992944	0.137041
MTG	Cells	chr4_1426687_INS_2199_UVSSA_Fibroblast	Like	-0.13816	0.96741	0.179047	-0.0953325	0.992944	0.180182
MTG	Cells	chr4_1020917_DEL_-58_DGKQ_Fibroblast	Like	-0.111318	0.96741	0.184883	-0.0998091	0.992944	0.188703
MTG	Cells	chr6_32474505_INV_8443_HLA-DRB1_Fibroblast	Like	-0.0992382	0.968761	0.197231	-0.104449	0.992944	0.197995
MTG	Cells	chr6_32584975_INS_2040_HLA-DQA1_Fibroblast	Like	-0.0499731	0.96741	0.0942472	-0.050012	0.992944	0.0953786
MTG	Cells	chr4_927270_DEL_-74_GAK_Fibroblast	Like	0.117241	0.96741	0.179824	0.0997273	0.992944	0.191031
MTG	Cells	chr6_28044345_DEL_-62_ZKSCAN8_Fibroblast	Like	0.198368	0.96741	0.299685	0.165792	0.992944	0.317846
MTG	Cells	chr6_32523172_INS_584_HLA-DRB1_Fibroblast	Like	-0.114058	0.96741	0.196618	-0.10355	0.992944	0.19876
MTG	Cells	chr4_1372729_DEL_-132_UVSSA_Fibroblast	Like	0.0127277	0.993023	0.157383	0.0836251	0.992944	0.160777
MTG	Cells	chr4_904216_DEL_-90_DGKQ_Fibroblast	Like	0.0648354	0.993023	0.152892	0.0816976	0.992944	0.15739
MTG	Cells	chr4_1397447_DEL_-675_UVSSA_Fibroblast	Like	-0.0331345	0.993023	0.179471	-0.0945268	0.992944	0.182209
MTG	Cells	chr4_1278828_DEL_-130_UVSSA_Fibroblast	Like	0.0095328	0.99606	0.156712	0.0831648	0.992944	0.160461
MTG	Cells	chr4_1397446_INS_900_UVSSA_Fibroblast	Like	0.0909126	0.96741	0.148822	0.0770718	0.992944	0.148931
MTG	Cells	chr14_54880629_DEL_-144_GCH1_Fibroblast	Like	-0.180754	0.96741	0.248252	-0.133839	0.992944	0.25879
MTG	Cells	chr6_32642364_INS_51_HLA-DQA1_Fibroblast	Like	-0.106631	0.993023	0.300192	-0.159189	0.992944	0.30901
MTG	Cells	chr14_55489800_INS_282_KTN1_Fibroblast	Like	-0.0864373	0.993023	0.26938	-0.139572	0.992944	0.272363
MTG	Cells	chr4_611357_DEL_-68_PCGF3_Fibroblast	Like	-0.0708646	0.993023	0.188399	-0.0971531	0.992944	0.189628
MTG	Cells	chr4_952483_INS_77_GAK_Fibroblast	Like	-0.225319	0.96741	0.423572	-0.223317	0.992944	0.444812
MTG	Cells	chr4_869484_DEL_-71_GAK_Fibroblast	Like	0.161569	0.96741	0.282672	0.150012	0.992944	0.30171
MTG	Cells	chr6_32554524_INS_133_HLA-DRB1_Fibroblast	Like	-0.131324	0.968761	0.257503	-0.127168	0.992944	0.259208
MTG	Cells	chr6_32642364_INS_51_HLA-DQB1_Fibroblast	Like	-0.208752	0.96741	0.299609	-0.150396	0.992944	0.306861
MTG	Cells	chr4_721729_DEL_-52_PCGF3_Fibroblast	Like	-0.0924126	0.96741	0.156277	-0.0788007	0.992944	0.163309
MTG	Cells	chr6_32569265_INS_310_HLA-DQA1_Fibroblast	Like	-0.0371324	0.993023	0.108402	-0.052721	0.992944	0.109359
MTG	Cells	chr6_31316803_INS_84_HLA-C_Fibroblast	Like	-0.0939528	0.96741	0.178419	-0.0906028	0.992944	0.189108
MTG	Cells	chr4_1319648_INS_133_CRIPAK_Fibroblast	Like	0.00525484	0.99606	0.153438	0.0751021	0.992944	0.156957
MTG	Cells	chr6_32536253_INS_312_HLA-DQA1_Fibroblast	Like	-0.254745	0.963871	0.251989	-0.125605	0.992944	0.264554
MTG	Cells	chr6_32569265_INS_310_HLA-DRB1_Fibroblast	Like	0.033959	0.993023	0.108413	0.0504106	0.992944	0.109017
MTG	Cells	chr4_831905_INS_213_PCGF3_Fibroblast	Like	-0.159411	0.96741	0.2567	-0.125215	0.992944	0.272694
MTG	Cells	chr6_32541328_INS_342_HLA-DRB1_Fibroblast	Like	0.089396	0.96741	0.155493	0.0734309	0.992944	0.159964
MTG	Cells	chr6_28147165_INS_329_ZKSCAN8_Fibroblast	Like	-0.217625	0.993023	0.513259	-0.240353	0.992944	0.524398
MTG	Cells	chr4_999688_INS_86_RNF212_Fibroblast	Like	0.178293	0.993023	0.453625	0.208441	0.992944	0.456271
MTG	Cells	chr4_869150_INS_112_PCGF3_Fibroblast	Like	0.092481	0.96741	0.141423	0.0699627	0.992944	0.153895
MTG	Cells	chr16_31105142_INS_147_STX4_Fibroblast	Like	0.288702	0.963871	0.334985	0.164861	0.992944	0.363111
MTG	Cells	chr6_28222417_DEL_-337_ZSCAN16-AS1_Fibroblast	Like	-0.0109323	0.993023	0.15201	-0.0724081	0.992944	0.159545
MTG	Cells	chr6_28349091_DEL_-79_ZSCAN26_Fibroblast	Like	0.0675776	0.993023	0.291189	0.136253	0.992944	0.301098
MTG	Cells	chr6_32625925_DEL_-314_HLA-DRB1_Fibroblast	Like	-0.0971083	0.96741	0.144557	-0.068808	0.992944	0.152074
MTG	Cells	chr6_32626710_INS_129_HLA-DRB1_Fibroblast	Like	-0.0971083	0.96741	0.144557	-0.068808	0.992944	0.152074
MTG	Cells	chr4_1395000_DEL_-186_CRIPAK_Fibroblast	Like	-0.262631	0.96741	0.351371	-0.157412	0.992944	0.349623
MTG	Cells	chr4_869484_DEL_-71_TMEM175_Fibroblast	Like	-0.199568	0.96741	0.282408	-0.133291	0.992944	0.298211
MTG	Cells	chr6_32587400_INS_345_HLA-DRB5_Fibroblast	Like	0.366608	0.963871	0.460512	0.209185	0.992944	0.468777
MTG	Cells	chr6_31132407_DEL_-53_HCG27_Fibroblast	Like	0.0384605	0.993023	0.233386	0.106374	0.992944	0.238875
MTG	Cells	chr8_11917041_INS_168_CTSB_Fibroblast	Like	-0.137585	0.993023	0.51356	-0.247184	0.992944	0.555828
MTG	Cells	chr6_28222417_DEL_-337_ZKSCAN8_Fibroblast	Like	-0.0388826	0.993023	0.15196	-0.0710534	0.992944	0.160538
MTG	Cells	chr6_28258614_INS_164_ZSCAN26_Fibroblast	Like	0.117156	0.993023	0.279274	0.123786	0.992944	0.280117
MTG	Cells	chr4_1391669_DEL_-75_CRIPAK_Fibroblast	Like	-0.0541321	0.993023	0.161294	0.0722971	0.992944	0.1661
MTG	Cells	chr4_758648_DEL_-1477_GAK_Fibroblast	Like	0.0273323	0.993023	0.293763	-0.141316	0.992944	0.324897
MTG	Cells	chr6_27917742_INS_313_ZSCAN16-AS1_Fibroblast	Like	0.173094	0.96741	0.290715	0.130594	0.992944	0.301119
MTG	Cells	chr17_78397290_INS_104_PGS1_Fibroblast	Like	0.133934	0.963871	0.168167	0.0727379	0.992944	0.167953
MTG	Cells	chr17_46125040_DEL_-61_KANSL1_Fibroblast	Like	-0.00416387	0.99606	0.371635	0.160029	0.992944	0.374239
MTG	Cells	chr6_28176185_INS_2034_ZKSCAN8_Fibroblast	Like	-0.0271054	0.993023	0.154547	-0.0694573	0.992944	0.162468
MTG	Cells	chr4_1324644_DEL_-94_UVSSA_Fibroblast	Like	0.194271	0.963871	0.185256	0.0812148	0.992944	0.190676
MTG	Cells	chr6_32538449_DEL_-312_HLA-DQA1_Fibroblast	Like	-0.0676143	0.96741	0.116163	-0.0508103	0.992944	0.119378
MTG	Cells	chr6_32505675_INS_512_HLA-DRB1_Fibroblast	Like	0.0630304	0.963871	0.0713098	0.031705	0.992944	0.0745201
MTG	Cells	chr6_32621776_INS_6042_HLA-DRB1_Fibroblast	Like	0.0579723	0.993023	0.211625	0.091771	0.992944	0.215957
MTG	Cells	chr13_49377265_DEL_-2461_CAB39L_Fibroblast	Like	0.014321	0.993023	0.13621	0.0611059	0.992944	0.144807
MTG	Cells	chr6_32556010_DEL_-6105_HLA-DQA1_Fibroblast	Like	0.0531991	0.96741	0.100728	0.0427007	0.992944	0.101325
MTG	Cells	chr4_668495_DEL_-673_PCGF3_Fibroblast	Like	0.0952768	0.979643	0.196727	0.0845074	0.992944	0.200594
MTG	Cells	chr6_32544885_DEL_-351_HLA-DRB1_Fibroblast	Like	0.0644029	0.993023	0.160179	0.0681074	0.992944	0.162882
MTG	Cells	chr4_1146816_DEL_-675_RNF212_Fibroblast	Like	0.0630128	0.993023	0.222774	0.0972864	0.992944	0.234402
MTG	Cells	chr4_1070461_DEL_-106_AC092535.4_Fibroblast	Like	0.0692451	0.980379	0.143842	0.0606682	0.992944	0.146974
MTG	Cells	chr17_46210500_INS_72_ARL17B_Fibroblast	Like	0.180993	0.96741	0.315201	0.133907	0.992944	0.32493
MTG	Cells	chr6_32474505_INV_8443_HLA-DRB5_Fibroblast	Like	-0.109598	0.96741	0.197172	-0.0815099	0.992944	0.198183
MTG	Cells	chr6_32617336_DEL_-352_HLA-DRB1_Fibroblast	Like	0.0241108	0.993023	0.196962	0.0836115	0.992944	0.20374
MTG	Cells	chr19_2348157_INS_94_LSM7_Fibroblast	Like	0.113915	0.993023	0.424057	0.178563	0.992944	0.43638
MTG	Cells	chr16_31105142_INS_147_ZNF668_Fibroblast	Like	0.175532	0.96741	0.335837	0.143597	0.992944	0.353541
MTG	Cells	chr6_32590727_INS_1114_HLA-DRB1_Fibroblast	Like	0.0770158	0.993023	0.20521	0.083852	0.992944	0.207179
MTG	Cells	chr4_926880_INS_224_DGKQ_Fibroblast	Like	0.0375698	0.993023	0.263524	0.106935	0.992944	0.264344
MTG	Cells	chr6_32523172_INS_584_HLA-DRB5_Fibroblast	Like	-0.115751	0.96741	0.196608	-0.0804417	0.992944	0.198947
MTG	Cells	chr6_32536253_INS_312_HLA-DRB1_Fibroblast	Like	0.147688	0.96741	0.252917	0.10655	0.992944	0.263794
MTG	Cells	chr14_54915593_INS_174_GCH1_Fibroblast	Like	-0.122122	0.993023	0.315509	-0.129363	0.992944	0.323372
MTG	Cells	chr4_1020917_DEL_-58_TMEM175_Fibroblast	Like	0.102438	0.96741	0.184938	0.0762488	0.992944	0.190994
MTG	Cells	chr6_32543512_DEL_-246_HLA-DRB1_Fibroblast	Like	0.0809543	0.96741	0.152658	0.061639	0.992944	0.15721
MTG	Cells	chr4_852263_DEL_-63_TMEM175_Fibroblast	Like	-0.129503	0.993023	0.329074	-0.132152	0.992944	0.341776
MTG	Cells	chr4_76072657_INS_315_SCARB2_Fibroblast	Like	0.213582	0.963871	0.228615	0.0875574	0.992944	0.227105
MTG	Cells	chr6_32625925_DEL_-314_HLA-DQA1_Fibroblast	Like	-0.0317335	0.993023	0.144874	-0.0587059	0.992944	0.152617
MTG	Cells	chr6_32626710_INS_129_HLA-DQA1_Fibroblast	Like	-0.0317335	0.993023	0.144874	-0.0587059	0.992944	0.152617
MTG	Cells	chr6_32525007_INS_307_HLA-DRB5_Fibroblast	Like	-0.0620935	0.993023	0.191063	-0.0748957	0.992944	0.194791
MTG	Cells	chr6_32514873_INV_276_HLA-DRB1_Fibroblast	Like	-0.116949	0.96741	0.19564	-0.0767758	0.992944	0.200314
MTG	Cells	chr6_31225477_DEL_-1142_HCG27_Fibroblast	Like	-0.0401254	0.993023	0.161694	-0.0635992	0.992944	0.168491
MTG	Cells	chr4_1095334_DEL_-118_AC092535.4_Fibroblast	Like	0.00140986	0.99606	0.205003	0.0786406	0.992944	0.208447
MTG	Cells	chr4_1372768_INS_323_CRIPAK_Fibroblast	Like	0.0436878	0.993023	0.198431	0.074492	0.992944	0.199438
MTG	Cells	chr19_2281325_INS_129_LSM7_Fibroblast	Like	-0.0814871	0.96741	0.143022	-0.0542044	0.992944	0.145997
MTG	Cells	chr4_1411997_INS_60_UVSSA_Fibroblast	Like	0.277489	0.96741	0.423236	0.157323	0.992944	0.427597
MTG	Cells	chr4_1144634_INS_90_RNF212_Fibroblast	Like	0.17849	0.977657	0.363821	0.135136	0.992944	0.37054
MTG	Cells	chr17_78438446_INS_1034_PGS1_Fibroblast	Like	0.0199875	0.993023	0.102885	-0.0383378	0.992944	0.10539
MTG	Cells	chr4_1394559_INS_276_UVSSA_Fibroblast	Like	0.0995712	0.993023	0.394869	-0.142921	0.992944	0.394536
MTG	Cells	chr6_32694038_DEL_-114_HLA-DQB1_Fibroblast	Like	-0.0155344	0.993023	0.137682	-0.0520324	0.992944	0.144202
MTG	Cells	chr6_32694527_INS_808_HLA-DQB1_Fibroblast	Like	-0.0155344	0.993023	0.137682	-0.0520324	0.992944	0.144202
MTG	Cells	chr12_123453161_INS_3316_RILPL2_Fibroblast	Like	-0.0663604	0.993023	0.179645	-0.0678894	0.992944	0.188599
MTG	Cells	chr6_32574933_INS_292_HLA-DRB1_Fibroblast	Like	0.0669156	0.993023	0.212148	0.0771691	0.992944	0.214577
MTG	Cells	chr4_1007606_DEL_-74_TMEM175_Fibroblast	Like	-0.0606714	0.993023	0.505366	-0.192684	0.992944	0.537057
MTG	Cells	chr6_32675283_DEL_-4901_HLA-DRB1_Fibroblast	Like	0.102492	0.96741	0.146299	0.0543356	0.992944	0.152338
MTG	Cells	chr6_32587400_INS_345_HLA-DRB1_Fibroblast	Like	-0.0634366	0.993023	0.462048	-0.164291	0.992944	0.468837
MTG	Cells	chr17_46146541_DEL_-314_KANSL1_Fibroblast	Like	0.0391611	0.993023	0.145972	0.0518855	0.992944	0.148684
MTG	Cells	chr4_869484_DEL_-71_DGKQ_Fibroblast	Like	0.0704957	0.993023	0.283078	0.102553	0.992944	0.294975
MTG	Cells	chr19_2383643_INS_308_LSM7_Fibroblast	Like	-0.0468257	0.993023	0.165719	-0.0586463	0.992944	0.168756
MTG	Cells	chr4_1335553_DEL_-83_UVSSA_Fibroblast	Like	-0.206814	0.993023	0.718302	0.259262	0.992944	0.764503
MTG	Cells	chr6_32017421_DEL_-6367_SKIV2L_Fibroblast	Like	0.0345355	0.993023	0.094625	0.0324112	0.992944	0.0975821
MTG	Cells	chr4_826329_DEL_-79_GAK_Fibroblast	Like	0.0303984	0.993023	0.304012	0.105874	0.992944	0.320608
MTG	Cells	chr4_1372768_INS_323_UVSSA_Fibroblast	Like	0.147951	0.96741	0.197883	0.0657722	0.992944	0.199513
MTG	Cells	chr6_32554524_INS_133_HLA-DRB5_Fibroblast	Like	0.038526	0.993023	0.257835	0.0849867	0.992944	0.259491
MTG	Cells	chr16_19252355_INS_149_SYT17_Fibroblast	Like	-0.035602	0.993023	0.146031	0.0494282	0.992944	0.150984
MTG	Cells	chr4_1278823_INS_78_UVSSA_Fibroblast	Like	0.0708536	0.993023	0.179749	0.0615072	0.992944	0.188813
MTG	Cells	chr3_48155554_DEL_-134_ZNF589_Fibroblast	Like	-0.0494865	0.993023	0.303985	-0.111018	0.992944	0.344604
MTG	Cells	chr4_15867864_INS_169_CD38_Fibroblast	Like	-0.141251	0.990845	0.303672	-0.104217	0.992944	0.323844
MTG	Cells	chr3_49404095_INS_664_AMT_Fibroblast	Like	-0.0423931	0.993023	0.164335	-0.0527425	0.992944	0.164322
MTG	Cells	chr2_134792991_DEL_-370_CCNT2-AS1_Fibroblast	Like	-0.428261	0.963871	0.511816	-0.181425	0.992944	0.567754
MTG	Cells	chr4_713314_INS_69_PCGF3_Fibroblast	Like	-0.222078	0.96741	0.370914	-0.126541	0.992944	0.396197
MTG	Cells	chr10_119794801_DEL_-56_SEC23IP_Fibroblast	Like	-0.0740742	0.993023	0.179004	-0.0588406	0.992944	0.185224
MTG	Cells	chr4_827661_INS_134_PCGF3_Fibroblast	Like	-0.0492445	0.993023	0.151559	-0.0487786	0.992944	0.155797
MTG	Cells	chr1_205906504_DEL_-50_RAB7B_Fibroblast	Like	0.102005	0.993023	0.251717	0.0788444	0.992944	0.254465
MTG	Cells	chr4_1046435_INS_1349_RNF212_Fibroblast	Like	0.0625365	0.991088	0.137965	0.042907	0.992944	0.140569
MTG	Cells	chr6_32805659_INS_317_TAP2_Fibroblast	Like	-0.0500823	0.993023	0.150755	-0.0466992	0.992944	0.154487
MTG	Cells	chr4_869150_INS_112_GAK_Fibroblast	Like	-0.0644272	0.991088	0.141592	-0.0467055	0.992944	0.157418
MTG	Cells	chr6_32594178_DEL_-2653_HLA-DRB1_Fibroblast	Like	0.0446416	0.993023	0.182216	0.0549828	0.992944	0.188812
MTG	Cells	chr6_32655746_DEL_-1075_HLA-DQB1_Fibroblast	Like	-0.0327374	0.993023	0.123275	-0.0357222	0.992944	0.123641
MTG	Cells	chr6_32657114_DEL_-964_HLA-DQB1_Fibroblast	Like	-0.0327374	0.993023	0.123275	-0.0357222	0.992944	0.123641
MTG	Cells	chr11_10249693_INS_84_AMPD3_Fibroblast	Like	0.0231168	0.993023	0.263062	0.0801061	0.992944	0.277406
MTG	Cells	chr12_123581929_INS_974_DDX55_Fibroblast	Like	-0.0490624	0.993023	0.210264	-0.0613697	0.992944	0.213385
MTG	Cells	chr4_1316971_INS_183_CRIPAK_Fibroblast	Like	-0.101327	0.991088	0.224991	-0.0651317	0.992944	0.227468
MTG	Cells	chr6_32520785_INS_314_HLA-DRB5_Fibroblast	Like	-0.111605	0.96741	0.199642	-0.0575101	0.992944	0.207988
MTG	Cells	chr6_32576778_INS_296_HLA-DQB1_Fibroblast	Like	-0.138146	0.993023	0.589794	-0.165174	0.992944	0.598639
MTG	Cells	chr6_31342911_DEL_-229_HLA-C_Fibroblast	Like	-0.0656884	0.991088	0.146131	-0.0424887	0.992944	0.154191
MTG	Cells	chr6_32556010_DEL_-6105_HLA-DRB1_Fibroblast	Like	0.0298719	0.993023	0.100833	0.0278369	0.992944	0.101057
MTG	Cells	chr6_32675682_INS_968_HLA-DRB1_Fibroblast	Like	0.0495179	0.993023	0.134873	0.0378598	0.992944	0.137745
MTG	Cells	chr6_32677366_DEL_-254_HLA-DRB1_Fibroblast	Like	0.0495179	0.993023	0.134873	0.0378598	0.992944	0.137745
MTG	Cells	chr6_32680265_INS_972_HLA-DRB1_Fibroblast	Like	0.0495179	0.993023	0.134873	0.0378598	0.992944	0.137745
MTG	Cells	chr6_31324254_DEL_-1778_HLA-C_Fibroblast	Like	-0.0835663	0.96741	0.128593	-0.0362811	0.992944	0.133216
MTG	Cells	chr6_32719396_INS_316_HLA-DQA1_Fibroblast	Like	0.014898	0.993023	0.151327	-0.0423326	0.992944	0.155775
MTG	Cells	chr6_32720802_INS_334_HLA-DQA1_Fibroblast	Like	0.014898	0.993023	0.151327	-0.0423326	0.992944	0.155775
MTG	Cells	chr4_15867864_INS_1266_CD38_Fibroblast	Like	-0.28669	0.979631	0.589213	-0.190583	0.992944	0.701462
MTG	Cells	chr10_15429081_DEL_-320_ITGA8_Fibroblast	Like	-0.0259331	0.993938	0.387435	0.107638	0.992944	0.404015
MTG	Cells	chr6_32781453_DEL_-311_TAP2_Fibroblast	Like	-0.0732635	0.990845	0.156875	-0.0443996	0.992944	0.166793
MTG	Cells	chr19_2418704_INS_63_LSM7_Fibroblast	Like	-0.0320054	0.993023	0.085784	-0.0229785	0.992944	0.0876719
MTG	Cells	chr6_32488927_INS_443_HLA-DRB5_Fibroblast	Like	0.00184424	0.99606	0.101535	-0.0275471	0.992944	0.105118
MTG	Cells	chr6_32541328_INS_342_HLA-DQA1_Fibroblast	Like	0.0185971	0.993023	0.15576	0.0419986	0.992944	0.160615
MTG	Cells	chr4_867473_DEL_-71_DGKQ_Fibroblast	Like	0.0797257	0.976876	0.161534	0.0428342	0.992944	0.164412
MTG	Cells	chr4_758669_INS_106_PCGF3_Fibroblast	Like	0.114186	0.96741	0.214651	0.0575381	0.992944	0.222416
MTG	Cells	chr4_1037460_DEL_-80_RNF212_Fibroblast	Like	-0.272156	0.96741	0.351292	-0.0930042	0.992944	0.360014
MTG	Cells	chr4_1095334_DEL_-118_RNF212_Fibroblast	Like	-0.144156	0.96741	0.204452	-0.0532849	0.992944	0.207788
MTG	Cells	chr4_707943_DEL_-144_PCGF3_Fibroblast	Like	-0.0520438	0.993023	0.149392	-0.0394923	0.992944	0.154973
MTG	Cells	chr16_31104490_DEL_-128_ZNF668_Fibroblast	Like	-0.00592613	0.99606	0.149262	-0.0384869	0.992944	0.151952
MTG	Cells	chr6_32543512_DEL_-246_HLA-DRB5_Fibroblast	Like	-0.00161629	0.99606	0.152891	-0.0398479	0.992944	0.157341
MTG	Cells	chr12_122853421_DEL_-124_HIP1R_Fibroblast	Like	-0.100539	0.96741	0.174172	-0.0464943	0.992944	0.183616
MTG	Cells	chr6_32531527_DEL_-1502_HLA-DRB1_Fibroblast	Like	0.0267658	0.993023	0.104858	0.0263213	0.992944	0.107417
MTG	Cells	chr19_2335273_DEL_-62_LSM7_Fibroblast	Like	0.00978125	0.99606	0.212664	-0.0524751	0.992944	0.214458
MTG	Cells	chr6_32622048_INS_332_HLA-DRB1_Fibroblast	Like	0.0624183	0.993023	0.202801	0.0495598	0.992944	0.204075
MTG	Cells	chr4_932428_DEL_-84_GAK_Fibroblast	Like	0.228214	0.993023	0.718231	0.193908	0.992944	0.799039
MTG	Cells	chr4_860172_DEL_-57_TMEM175_Fibroblast	Like	0.016731	0.99606	0.33633	0.0849599	0.992944	0.352149
MTG	Cells	chr4_968200_INS_113_TMEM175_Fibroblast	Like	0.000916666	0.99606	0.185146	0.0455841	0.992944	0.192328
MTG	Cells	chr4_869150_INS_112_DGKQ_Fibroblast	Like	0.0614488	0.993023	0.141606	0.0362527	0.992944	0.153821
MTG	Cells	chr4_919120_DEL_-86_DGKQ_Fibroblast	Like	-0.0182501	0.993023	0.132089	-0.0339671	0.992944	0.144781
MTG	Cells	chr2_95250585_DEL_-64_ZNF514_Fibroblast	Like	0.00818008	0.99606	0.28858	-0.0695704	0.992944	0.297024
MTG	Cells	chr4_746037_DEL_-1024_PCGF3_Fibroblast	Like	-0.162268	0.963871	0.190422	-0.046919	0.992944	0.200621
MTG	Cells	chr14_74564090_INS_62_AREL1_Fibroblast	Like	0.0105109	0.99606	0.222869	0.0540025	0.992944	0.231304
MTG	Cells	chr4_1095985_INS_59_RNF212_Fibroblast	Like	0.0449447	0.993023	0.188485	0.0446257	0.992944	0.191493
MTG	Cells	chr1_205957903_DEL_-508_RAB7B_Fibroblast	Like	-0.0655151	0.993023	0.160983	-0.0370971	0.992944	0.162909
MTG	Cells	chr17_46238115_INS_230_KANSL1_Fibroblast	Like	0.0897649	0.96741	0.133067	0.0318864	0.992944	0.140108
MTG	Cells	chr6_32671026_INS_269_HLA-DQB1_Fibroblast	Like	0.0881448	0.96741	0.16631	0.0376617	0.992944	0.167789
MTG	Cells	chr6_32622048_INS_332_HLA-DQA1_Fibroblast	Like	-0.045038	0.993023	0.202851	-0.045899	0.992944	0.204747
MTG	Cells	chr6_32547134_DEL_-1352_HLA-DQA1_Fibroblast	Like	0.0208493	0.993023	0.149317	0.0336449	0.992944	0.152174
MTG	Cells	chr19_2278344_DEL_-54_LSM7_Fibroblast	Like	-0.10804	0.993023	0.718537	-0.157486	0.992944	0.718651
MTG	Cells	chr6_32587397_INS_2686_HLA-DQB1_Fibroblast	Like	-0.106509	0.993023	0.336151	0.0737475	0.992944	0.349607
MTG	Cells	chr4_669119_INS_93_PCGF3_Fibroblast	Like	-0.0026972	0.99606	0.174404	0.0374175	0.992944	0.180254
MTG	Cells	chr4_1037460_DEL_-80_DGKQ_Fibroblast	Like	-0.0652317	0.993023	0.352371	-0.0752424	0.992944	0.362566
MTG	Cells	chr4_952483_INS_77_DGKQ_Fibroblast	Like	0.0423636	0.993023	0.4242	0.0893411	0.992944	0.435094
MTG	Cells	chr2_134792991_DEL_-370_TMEM163_Fibroblast	Like	-0.10206	0.993023	0.51365	-0.115944	0.992944	0.577756
MTG	Cells	chr4_1326922_INS_103_UVSSA_Fibroblast	Like	-0.0944209	0.993023	0.237267	-0.0489649	0.992944	0.247613
MTG	Cells	chr4_717038_DEL_-129_PCGF3_Fibroblast	Like	0.0873678	0.96741	0.149407	0.0300909	0.992944	0.152705
MTG	Cells	chr4_872917_INS_88_DGKQ_Fibroblast	Like	0.0296042	0.993023	0.231548	0.0464458	0.992944	0.238165
MTG	Cells	chr4_919120_DEL_-86_GAK_Fibroblast	Like	-0.0252201	0.993023	0.132077	-0.0286919	0.992944	0.148211
MTG	Cells	chr4_827661_INS_134_GAK_Fibroblast	Like	0.0128634	0.993023	0.15164	0.0308216	0.992944	0.15931
MTG	Cells	chr6_32541328_INS_342_HLA-DRB5_Fibroblast	Like	0.0111265	0.993023	0.155768	-0.0309455	0.992944	0.160175
MTG	Cells	chr6_32624628_DEL_-127_HLA-DQA1_Fibroblast	Like	0.0362551	0.993023	0.182205	0.0354042	0.992944	0.186009
MTG	Cells	chr6_32671026_INS_269_HLA-DRB1_Fibroblast	Like	-0.00600147	0.99606	0.166563	-0.0315407	0.992944	0.168458
MTG	Cells	chr6_32590727_INS_1114_HLA-DRB5_Fibroblast	Like	-0.0219698	0.993023	0.205354	-0.0387001	0.992944	0.2074
MTG	Cells	chr6_30254209_INS_307_RPP21_Fibroblast	Like	-0.0183604	0.99606	0.371631	-0.0693442	0.992944	0.376546
MTG	Cells	chr13_49269240_DEL_-66_CAB39L_Fibroblast	Like	-0.0348505	0.993023	0.157326	-0.0304177	0.992944	0.165454
MTG	Cells	chr3_48708598_INS_326_NCKIPSD_Fibroblast	Like	-0.0762355	0.993023	0.238546	-0.0447886	0.992944	0.245484
MTG	Cells	chr6_32506829_INS_133_HLA-DRB1_Fibroblast	Like	0.0159042	0.993023	0.077481	0.0143227	0.992944	0.0790078
MTG	Cells	chr4_1054723_DEL_-561_DGKQ_Fibroblast	Like	0.0728114	0.96741	0.13932	0.0260152	0.992944	0.143589
MTG	Cells	chr6_28044345_DEL_-62_ZSCAN16-AS1_Fibroblast	Like	-0.0320223	0.993023	0.30038	0.0570266	0.992944	0.316338
MTG	Cells	chr6_32676200_DEL_-342_HLA-DQA1_Fibroblast	Like	0.131824	0.96741	0.249898	0.048617	0.992944	0.271006
MTG	Cells	chr16_31105142_INS_147_KAT8_Fibroblast	Like	0.026404	0.993023	0.336324	0.0629496	0.992944	0.353182
MTG	Cells	chr6_28258614_INS_164_ZKSCAN8_Fibroblast	Like	0.0352331	0.993023	0.279516	0.0504158	0.992944	0.284554
MTG	Cells	chr6_28044375_INS_74_ZSCAN16-AS1_Fibroblast	Like	0.0423611	0.993023	0.263516	-0.0480849	0.992944	0.27924
MTG	Cells	chr4_1333727_DEL_-139_CRIPAK_Fibroblast	Like	-0.100798	0.96741	0.153982	0.0292301	0.992944	0.169769
MTG	Cells	chr4_1357015_INS_410_CRIPAK_Fibroblast	Like	-0.152787	0.963871	0.167613	-0.0296883	0.992944	0.172676
MTG	Cells	chr4_1319648_INS_133_UVSSA_Fibroblast	Like	0.00539636	0.99606	0.153438	-0.0267714	0.992944	0.15717
MTG	Cells	chr4_846496_INS_51_TMEM175_Fibroblast	Like	0.0267676	0.993023	0.246707	0.0430958	0.992944	0.258838
MTG	Cells	chr4_893134_INS_81_TMEM175_Fibroblast	Like	-0.16996	0.991088	0.371213	-0.0621529	0.992944	0.382547
MTG	Cells	chr6_28044375_INS_74_ZKSCAN8_Fibroblast	Like	0.0754026	0.993023	0.263436	0.0452565	0.992944	0.280968
MTG	Cells	chr2_134524327_DEL_-688_TMEM163_Fibroblast	Like	0.0354289	0.993023	0.364278	0.0598858	0.992944	0.378715
MTG	Cells	chr12_123452852_INS_1391_RILPL2_Fibroblast	Like	0.0516534	0.993023	0.14438	0.0236671	0.992944	0.149974
MTG	Cells	chr6_32547134_DEL_-1352_HLA-DRB1_Fibroblast	Like	0.00165051	0.99606	0.149333	0.0229189	0.992944	0.151705
MTG	Cells	chr4_1295952_INS_201_CRIPAK_Fibroblast	Like	-0.401016	0.96741	0.717408	-0.109464	0.992944	0.727916
MTG	Cells	chr6_32575661_INS_945_HLA-DRB5_Fibroblast	Like	0.016942	0.993023	0.201808	-0.0306061	0.992944	0.206871
MTG	Cells	chr6_32521128_INS_1201_HLA-DRB5_Fibroblast	Like	0.00393635	0.99606	0.168948	-0.025289	0.992944	0.171239
MTG	Cells	chr4_1065732_DEL_-287_DGKQ_Fibroblast	Like	0.0405385	0.993023	0.394983	0.057458	0.992944	0.396962
MTG	Cells	chr6_32474782_INV_56198_HLA-DRB1_Fibroblast	Like	-0.062221	0.993023	0.212012	-0.0296318	0.992944	0.215011
MTG	Cells	chr17_78509047_DEL_-182_PGS1_Fibroblast	Like	-0.0231855	0.993023	0.132288	0.0185771	0.992944	0.135006
MTG	Cells	chr4_1058313_INS_64_RNF212_Fibroblast	Like	-0.120614	0.993023	0.3361	-0.0462544	0.992944	0.340418
MTG	Cells	chr6_32603553_DEL_-287_HLA-DRB1_Fibroblast	Like	-0.0560383	0.993023	0.16867	-0.0229537	0.992944	0.17242
MTG	Cells	chr4_1308029_INS_320_UVSSA_Fibroblast	Like	-0.04867	0.993023	0.152882	0.0204602	0.992944	0.154164
MTG	Cells	chr4_758648_DEL_-1477_PCGF3_Fibroblast	Like	-0.193969	0.96741	0.29308	-0.0415667	0.992944	0.318162
MTG	Cells	chr10_15531400_INS_60_ITGA8_Fibroblast	Like	0.0313423	0.993023	0.234952	-0.0308895	0.992944	0.247537
MTG	Cells	chr6_32587397_INS_2686_HLA-DQA1_Fibroblast	Like	-0.0538445	0.993023	0.336288	-0.0434359	0.992944	0.352167
MTG	Cells	chr4_860172_DEL_-57_PCGF3_Fibroblast	Like	-0.031119	0.993023	0.336319	-0.0428543	0.992944	0.348729
MTG	Cells	chr16_31104490_DEL_-128_STX4_Fibroblast	Like	-0.0148772	0.993023	0.149255	-0.0186783	0.992944	0.156148
MTG	Cells	chr4_706587_INS_191_PCGF3_Fibroblast	Like	-0.298694	0.963871	0.370329	-0.0458861	0.992944	0.390623
MTG	Cells	chr4_714971_DEL_-1267_PCGF3_Fibroblast	Like	-0.298694	0.963871	0.370329	-0.0458861	0.992944	0.390623
MTG	Cells	chr6_32827726_DEL_-177_TAP2_Fibroblast	Like	-0.0102299	0.993938	0.154337	0.0189859	0.992944	0.161647
MTG	Cells	chr4_1283682_INS_140_UVSSA_Fibroblast	Like	-0.0840192	0.96741	0.154033	-0.0172566	0.992944	0.157465
MTG	Cells	chr4_867473_DEL_-71_TMEM175_Fibroblast	Like	0.0498145	0.993023	0.161664	0.017591	0.992944	0.166347
MTG	Cells	chr4_825980_INS_98_GAK_Fibroblast	Like	-0.056978	0.993023	0.182147	-0.019662	0.992944	0.189222
MTG	Cells	chr4_968200_INS_113_RNF212_Fibroblast	Like	-0.0202876	0.993023	0.185134	-0.0194899	0.992944	0.188891
MTG	Cells	chr4_903606_INS_59_DGKQ_Fibroblast	Like	-0.116499	0.993023	0.336115	-0.0353799	0.992944	0.345161
MTG	Cells	chr4_789911_DEL_-154_PCGF3_Fibroblast	Like	-0.00387003	0.99606	0.1799	-0.0179865	0.992944	0.181738
MTG	Cells	chr1_205973120_INS_210_RAB7B_Fibroblast	Like	-0.0539873	0.993023	0.199356	-0.0198098	0.992944	0.200817
MTG	Cells	chr6_32596352_INS_156_HLA-DQA1_Fibroblast	Like	0.142611	0.96741	0.263812	0.0275794	0.992944	0.285329
MTG	Cells	chr17_46125040_DEL_-61_MAPT_Fibroblast	Like	0.0164591	0.99606	0.371632	0.0364558	0.992944	0.388004
MTG	Cells	chr8_22625880_INS_330_BIN3_Fibroblast	Like	-0.0363607	0.993023	0.150997	-0.0142306	0.992944	0.152252
MTG	Cells	chr4_89821324_INS_95_MMRN1_Fibroblast	Like	-0.00242085	0.99606	0.160168	-0.0148565	0.992944	0.162827
MTG	Cells	chr6_28382909_DEL_-86_ZSCAN31_Fibroblast	Like	0.0186022	0.993023	0.212304	-0.0189676	0.992944	0.221635
MTG	Cells	chr6_32603553_DEL_-287_HLA-DQA1_Fibroblast	Like	-0.0232124	0.993023	0.168754	-0.0140495	0.992944	0.17299
MTG	Cells	chr6_32676200_DEL_-342_HLA-DQB1_Fibroblast	Like	0.075124	0.993023	0.250153	0.0206391	0.992944	0.269122
MTG	Cells	chr6_32708797_DEL_-452_HLA-DQB1_Fibroblast	Like	0.0392386	0.993023	0.156662	0.0116099	0.992944	0.159547
MTG	Cells	chr3_48734698_INS_78_NCKIPSD_Fibroblast	Like	-0.0539039	0.993023	0.513729	-0.0374331	0.992944	0.524939
MTG	Cells	chr3_48211833_INS_639_ZNF589_Fibroblast	Like	-0.0238804	0.993023	0.181625	-0.0134425	0.992944	0.192054
MTG	Cells	chr4_904216_DEL_-90_GAK_Fibroblast	Like	0.0238173	0.993023	0.153021	0.0111141	0.992944	0.161349
MTG	Cells	chr19_2349089_INS_215_LSM7_Fibroblast	Like	0.00192239	0.99606	0.143913	-0.0101085	0.992944	0.147486
MTG	Cells	chr6_32575661_INS_945_HLA-DRB1_Fibroblast	Like	0.0298113	0.993023	0.201791	0.0141489	0.992944	0.206827
MTG	Cells	chr6_32576778_INS_296_HLA-DQA1_Fibroblast	Like	-0.0899586	0.993023	0.589896	-0.0409816	0.992944	0.603171
MTG	Cells	chr4_852263_DEL_-63_PCGF3_Fibroblast	Like	0.0261078	0.993023	0.32934	0.0222992	0.992944	0.338658
MTG	Cells	chr13_49318483_DEL_-86_CAB39L_Fibroblast	Like	0.0325241	0.993023	0.18161	0.0120242	0.992944	0.184125
MTG	Cells	chr6_32534383_INS_295_HLA-DQA1_Fibroblast	Like	-0.0203051	0.993023	0.242404	-0.0159623	0.992944	0.253249
MTG	Cells	chr4_1096271_DEL_-118_RNF212_Fibroblast	Like	0.0179955	0.993023	0.203426	0.0128916	0.992944	0.204611
MTG	Cells	chr4_1398179_INS_1351_UVSSA_Fibroblast	Like	0.00602571	0.99606	0.149052	-0.00918829	0.992944	0.150292
MTG	Cells	chr17_46210500_INS_72_KANSL1_Fibroblast	Like	0.0651549	0.993023	0.315693	-0.0186079	0.992944	0.323107
MTG	Cells	chr6_32719396_INS_316_HLA-DQB1_Fibroblast	Like	-0.0148828	0.993023	0.151327	-0.00870989	0.992944	0.154733
MTG	Cells	chr6_32720802_INS_334_HLA-DQB1_Fibroblast	Like	-0.0148828	0.993023	0.151327	-0.00870989	0.992944	0.154733
MTG	Cells	chr4_825980_INS_98_PCGF3_Fibroblast	Like	-0.00149221	0.99606	0.182244	-0.010404	0.992944	0.185123
MTG	Cells	chr6_31329006_INS_345_HLA-C_Fibroblast	Like	-0.0728127	0.96741	0.139392	-0.00801065	0.992944	0.146467
MTG	Cells	chr6_31329618_INS_784_HLA-C_Fibroblast	Like	-0.0728127	0.96741	0.139392	-0.00801065	0.992944	0.146467
MTG	Cells	chr4_731761_DEL_-502_PCGF3_Fibroblast	Like	-0.170859	0.96741	0.315263	0.0178175	0.992944	0.329816
MTG	Cells	chr14_87924250_DEL_-74_GALC_Fibroblast	Like	-0.0127911	0.993023	0.142227	0.00803304	0.992944	0.15101
MTG	Cells	chr19_2347346_DEL_-409_LSM7_Fibroblast	Like	-0.0280276	0.993023	0.198297	-0.0103324	0.992944	0.200258
MTG	Cells	chr4_903606_INS_59_TMEM175_Fibroblast	Like	-0.103136	0.993023	0.336163	0.0179109	0.992944	0.349123
MTG	Cells	chr6_32546835_INS_1608_HLA-DRB1_Fibroblast	Like	-0.0321941	0.993023	0.175385	-0.00837617	0.995311	0.180528
MTG	Cells	chr2_134381370_INS_54_TMEM163_Fibroblast	Like	-0.159768	0.993023	0.718432	-0.0290059	0.996981	0.781518
MTG	Cells	chr4_867473_DEL_-71_GAK_Fibroblast	Like	0.00593445	0.99606	0.161747	-0.00619384	0.996981	0.168354
MTG	Cells	chr4_1046435_INS_1349_TMEM175_Fibroblast	Like	-0.0458836	0.993023	0.138036	0.00510113	0.996981	0.143241
MTG	Cells	chr4_852263_DEL_-63_GAK_Fibroblast	Like	-0.0315367	0.993023	0.329335	-0.0110657	0.996981	0.346179
MTG	Cells	chr6_32810977_DEL_-1066_TAP2_Fibroblast	Like	0.000996712	0.99606	0.142112	0.00456229	0.996981	0.148482
MTG	Cells	chr10_15490465_DEL_-310_ITGA8_Fibroblast	Like	0.0277772	0.993023	0.140377	-0.00417804	0.996981	0.145342
MTG	Cells	chr4_1096271_DEL_-118_AC092535.4_Fibroblast	Like	0.0388042	0.993023	0.203395	-0.00543584	0.996981	0.205355
MTG	Cells	chr4_1379762_DEL_-112_CRIPAK_Fibroblast	Like	0.0177493	0.993023	0.168257	-0.00435586	0.996981	0.173648
MTG	Cells	chr6_32624628_DEL_-127_HLA-DRB1_Fibroblast	Like	-0.015608	0.993023	0.182236	-0.00459137	0.996981	0.185446
MTG	Cells	chr4_1414249_DEL_-60_UVSSA_Fibroblast	Like	0.0974487	0.993023	0.238462	-0.00546522	0.996981	0.238444
MTG	Cells	chr6_31274309_DEL_-53_HLA-C_Fibroblast	Like	0.0550397	0.993023	0.718603	0.0145825	0.996981	0.73156
MTG	Cells	chr4_860172_DEL_-57_GAK_Fibroblast	Like	0.0629213	0.993023	0.336271	-0.00647732	0.996981	0.356498
MTG	Cells	chr4_893134_INS_81_DGKQ_Fibroblast	Like	-0.0675188	0.993023	0.371569	-0.00641427	0.996981	0.37828
MTG	Cells	chr4_1007606_DEL_-74_RNF212_Fibroblast	Like	-0.30207	0.96741	0.504423	0.00826327	0.996981	0.527714
MTG	Cells	chr19_2375573_INS_249_LSM7_Fibroblast	Like	0.0156162	0.993023	0.157874	0.00227814	0.996981	0.16349
MTG	Cells	chr8_22709297_INS_325_BIN3_Fibroblast	Like	-0.035816	0.993023	0.158821	-0.00171976	0.997404	0.158274
MTG	Cells	chr6_32596352_INS_156_HLA-DRB1_Fibroblast	Like	0.117987	0.991088	0.263944	0.00265925	0.997404	0.284422
MTG	Cells	chr4_1283064_DEL_-137_UVSSA_Fibroblast	Like	0.0460221	0.993023	0.155778	-0.000918679	0.998608	0.158067
MTG	Cells	chr4_1095985_INS_59_AC092535.4_Fibroblast	Like	0.0528422	0.993023	0.188463	-0.000198907	0.999681	0.192246
MTG	Cells	chr4_1007606_DEL_-74_GAK_Fibroblast	Like	0.096364	0.993023	0.505306	-0.000218102	0.999681	0.543914
MTG	Neurons	chr17_46252361_INS_828_ARL17B	GABA	0.992082	1.49479770112578e-06	0.148667	1.00014	8.3250793954387e-06	0.157777
MTG	Neurons	chr4_1372768_INS_323_UVSSA	GABA	1.0156	6.2581337680846e-06	0.167881	1.02888	1.91690960477139e-05	0.172521
MTG	Neurons	chr3_48330824_INS_327_ZNF589	GABA	0.909697	6.67701166206531e-06	0.152009	0.894576	1.91690960477139e-05	0.152462
MTG	Neurons	chr17_46256090_INS_56_ARL17B	GABA	1.09417	5.30232080472971e-06	0.177876	1.07083	1.91690960477139e-05	0.185343
MTG	Neurons	chr17_46277763_DEL_-4456_ARL17B	GABA	1.09417	5.30232080472971e-06	0.177876	1.07083	1.91690960477139e-05	0.185343
MTG	Neurons	chr4_1330324_INS_110_UVSSA	GABA	0.911982	5.79584724786724e-05	0.16752	0.922417	0.000133491	0.174965
MTG	Neurons	chr17_46237501_DEL_-724_ARL17B	GABA	0.888722	8.57436104433008e-05	0.167218	0.87729	0.000451409	0.177824
MTG	Neurons	chr4_1324644_DEL_-94_UVSSA	GABA	0.788613	0.000769279	0.167243	0.828472	0.00083043	0.174584
MTG	Neurons	chr17_46231903_INV_45106_KANSL1-AS1	GABA	-0.643651	0.000643659	0.134375	-0.65599	0.000898438	0.13972
MTG	Neurons	chr17_46009357_DEL_-238_KANSL1	GABA	0.744193	0.000836616	0.161769	0.784636	0.00108478	0.170709
MTG	Neurons	chr17_46256090_INS_56_KANSL1	GABA	0.885053	0.00079627	0.190102	0.902477	0.00108478	0.1974
MTG	Neurons	chr17_46277763_DEL_-4456_KANSL1	GABA	0.885053	0.00079627	0.190102	0.902477	0.00108478	0.1974
MTG	Neurons	chr6_32868180_INS_126_HLA-DOB	GABA	1.91684	0.000836616	0.416646	1.90048	0.00137536	0.424206
MTG	Neurons	chr17_46252361_INS_828_KANSL1	GABA	0.73129	0.00128869	0.164278	0.775473	0.00137536	0.173516
MTG	Neurons	chr17_45969567_DEL_-103_KANSL1	GABA	0.714092	0.000998618	0.157438	0.735035	0.0014148	0.165419
MTG	Neurons	chr17_46146541_DEL_-314_KANSL1	GABA	0.551228	0.00320081	0.134245	0.589081	0.00329956	0.140338
MTG	Neurons	chr4_1372768_INS_323_CRIPAK	GABA	0.762377	0.00244735	0.181873	0.770818	0.00329956	0.184321
MTG	Neurons	chr17_46076599_INS_2336_KANSL1	GABA	0.704227	0.00221582	0.165047	0.722123	0.00357135	0.174236
MTG	Neurons	chr17_46099028_DEL_-323_KANSL1	GABA	0.678444	0.00221582	0.158929	0.689809	0.00358605	0.167085
MTG	Neurons	chr6_28054702_INS_266_ZSCAN16-AS1	GABA	0.8597	0.00322847	0.210113	0.857657	0.00472589	0.212416
MTG	Neurons	chr6_30852826_INS_83_VARS2	GABA	0.6811	0.00400692	0.171241	0.705211	0.00555655	0.177256
MTG	Neurons	chr17_46238115_INS_230_LRRC37A	GABA	-0.512688	0.00244735	0.122218	-0.512401	0.00636455	0.130484
MTG	Neurons	chr6_32810977_DEL_-1066_TAP2	GABA	-0.532688	0.00332056	0.130811	-0.535029	0.00670105	0.137201
MTG	Neurons	chr17_46146541_DEL_-314_KANSL1-AS1	GABA	0.541263	0.00363156	0.134685	0.547071	0.00740842	0.141776
MTG	Neurons	chr4_932428_DEL_-84_TMEM175	GABA	-2.79783	0.00221582	0.656763	-2.78056	0.00743207	0.724904
MTG	Neurons	chr17_46252361_INS_828_KANSL1-AS1	GABA	0.670742	0.00363156	0.167063	0.680426	0.00743207	0.177436
MTG	Neurons	chr12_123581929_INS_974_DDX55	GABA	-0.716262	0.00949109	0.196624	-0.726599	0.00936397	0.193407
MTG	Neurons	chr3_48211833_INS_639_ZNF589	GABA	0.561328	0.0230893	0.171956	0.64586	0.00938289	0.172504
MTG	Neurons	chr6_27917742_INS_313_ZSCAN16-AS1	GABA	1.08124	0.00363156	0.268577	1.04739	0.00938289	0.280399
MTG	Neurons	chr6_32708797_DEL_-452_HLA-DQB1	GABA	-0.603882	0.00244735	0.143513	-0.539111	0.0102761	0.145757
MTG	Neurons	chr6_32827726_DEL_-177_TAP2	GABA	-0.53139	0.00856506	0.144054	-0.549432	0.0113858	0.150827
MTG	Neurons	chr17_46256090_INS_56_KANSL1-AS1	GABA	0.755826	0.00559199	0.19607	0.743394	0.0113858	0.204221
MTG	Neurons	chr17_46277763_DEL_-4456_KANSL1-AS1	GABA	0.755826	0.00559199	0.19607	0.743394	0.0113858	0.204221
MTG	Neurons	chr17_46231903_INV_45106_KANSL1	GABA	-0.514425	0.00898778	0.140297	-0.530969	0.0114561	0.146296
MTG	Neurons	chr6_32781453_DEL_-311_TAP2	GABA	-0.529204	0.0105993	0.147051	-0.56204	0.0120658	0.155894
MTG	Neurons	chr4_1330324_INS_110_CRIPAK	GABA	0.613883	0.0187918	0.181679	0.661387	0.013085	0.185134
MTG	Neurons	chr6_32603553_DEL_-287_HLA-DQB1	GABA	-0.52522	0.0216902	0.159641	-0.560894	0.013454	0.157739
MTG	Neurons	chr17_46099028_DEL_-323_KANSL1-AS1	GABA	0.619836	0.00575294	0.161511	0.603645	0.0135985	0.170302
MTG	Neurons	chr12_123521586_DEL_-108_DDX55	GABA	0.655724	0.0155945	0.190068	0.654623	0.0142821	0.186249
MTG	Neurons	chr17_46252361_INS_828_LRRC37A	GABA	0.626156	0.008535	0.168933	0.61672	0.0142821	0.175954
MTG	Neurons	chr17_46256090_INS_56_LRRC37A	GABA	0.710061	0.0105993	0.197921	0.703665	0.0142821	0.201089
MTG	Neurons	chr17_46277763_DEL_-4456_LRRC37A	GABA	0.710061	0.0105993	0.197921	0.703665	0.0142821	0.201089
MTG	Neurons	chr6_32645666_INS_3500_HLA-DRB1	GABA	-0.36774	0.00856506	0.0995555	-0.361537	0.014977	0.103963
MTG	Neurons	chr17_78438446_INS_1034_DNAH17	GABA	-0.37118	0.00523126	0.095353	-0.333222	0.0171939	0.0972048
MTG	Neurons	chr6_32645668_INS_417_HLA-DQB1	GABA	-0.303545	0.0195233	0.0909832	-0.304775	0.0172106	0.0893348
MTG	Neurons	chr6_32594178_DEL_-2653_HLA-DQB1	GABA	-0.611009	0.0106959	0.170782	-0.591976	0.0172106	0.173713
MTG	Neurons	chr17_46231903_INV_45106_ARL17B	GABA	-0.532407	0.00604642	0.139566	-0.498006	0.0172106	0.146335
MTG	Neurons	chr6_32781453_DEL_-311_HLA-DOB	GABA	-0.517102	0.0132966	0.147518	-0.531294	0.0172106	0.156227
MTG	Neurons	chr4_1007607_INS_74_DGKQ	GABA	1.41918	0.0556247	0.491993	1.70048	0.0177027	0.502267
MTG	Neurons	chr17_46237501_DEL_-724_KANSL1	GABA	0.608198	0.0187918	0.18035	0.640722	0.0190378	0.190884
MTG	Neurons	chr6_32624628_DEL_-127_HLA-DQB1	GABA	-0.575938	0.0195233	0.172068	-0.570397	0.0198949	0.170953
MTG	Neurons	chr4_1324644_DEL_-94_CRIPAK	GABA	0.526923	0.0485645	0.178079	0.601537	0.0216983	0.182114
MTG	Neurons	chr6_31243839_DEL_-1500_HCG27	GABA	0.664553	0.0238936	0.204623	0.671406	0.0227717	0.20464
MTG	Neurons	chr6_28176185_INS_2034_ZSCAN16-AS1	GABA	0.488105	0.0195233	0.145956	0.500671	0.0227717	0.15284
MTG	Neurons	chr6_32805659_INS_317_TAP2	GABA	-0.475155	0.0195233	0.142479	-0.477272	0.023068	0.146141
MTG	Neurons	chr17_46237501_DEL_-724_LRRC37A	GABA	0.616536	0.016576	0.180042	0.607797	0.0239196	0.187101
MTG	Neurons	chr6_32571260_INS_5330_HLA-DQB1	GABA	-0.25166	0.0341706	0.0810668	-0.257583	0.0262883	0.0801812
MTG	Neurons	chr4_1295951_DEL_-201_UVSSA	GABA	0.532049	0.0458883	0.177914	0.574616	0.0278992	0.180261
MTG	Neurons	chr6_32868180_INS_126_TAP2	GABA	1.45327	0.0195233	0.43655	1.42066	0.0289173	0.448086
MTG	Neurons	chr20_5962341_DEL_-329_CRLS1	GABA	0.37282	0.206803	0.172204	0.534488	0.0331463	0.171285
MTG	Neurons	chr6_32584975_INS_2040_HLA-DQB1	GABA	-0.275822	0.0375471	0.0899041	-0.27222	0.0375107	0.0885503
MTG	Neurons	chr4_1308029_INS_320_CRIPAK	GABA	-0.34482	0.156413	0.148682	-0.454409	0.0377626	0.148268
MTG	Neurons	chr6_32810977_DEL_-1066_HLA-DOB	GABA	-0.435066	0.0247796	0.134679	-0.430441	0.0377626	0.140609
MTG	Neurons	chr6_32783244_DEL_-61_TAP2	GABA	-0.729917	0.0403069	0.240174	-0.774267	0.0427647	0.256854
MTG	Neurons	chr4_1095214_DEL_-1298_RNF212	GABA	-0.497379	0.133883	0.206456	-0.605582	0.0496281	0.205154
MTG	Neurons	chr17_46811122_DEL_-166_NSF	GABA	0.387291	0.0485645	0.13118	0.406001	0.0496281	0.137681
MTG	Neurons	chr6_32655746_DEL_-1075_HLA-DRB1	GABA	-0.366119	0.0329092	0.117266	-0.356378	0.0496281	0.121072
MTG	Neurons	chr6_32657114_DEL_-964_HLA-DRB1	GABA	-0.366119	0.0329092	0.117266	-0.356378	0.0496281	0.121072
MTG	Neurons	chr17_45969567_DEL_-103_MAPT-AS1	GABA	-0.488887	0.0499941	0.166527	-0.488481	0.0500244	0.166646
MTG	Neurons	chr4_1372729_DEL_-132_UVSSA	GABA	-0.319637	0.24531	0.15382	-0.462076	0.0500244	0.157767
MTG	Neurons	chr6_30918653_DEL_-140_VARS2	GABA	-0.550884	0.0750188	0.202537	-0.639369	0.0500244	0.21851
MTG	Neurons	chr6_32449157_DEL_-102_HLA-DRB5	GABA	0.999319	0.119046	0.403166	1.26456	0.0504726	0.433338
MTG	Neurons	chr4_1283682_INS_140_UVSSA	GABA	-0.383992	0.101578	0.148998	-0.449347	0.0508578	0.154371
MTG	Neurons	chr17_45717557_DEL_-128_MAPT-AS1	GABA	-0.516805	0.0743888	0.188841	-0.545003	0.053614	0.188716
MTG	Neurons	chr6_32531527_DEL_-1502_HLA-DRB5	GABA	-0.260448	0.102175	0.10132	-0.298251	0.0582742	0.104501
MTG	Neurons	chr6_32645666_INS_3500_HLA-DQB1	GABA	-0.267787	0.0974211	0.102965	-0.289688	0.0582742	0.101653
MTG	Neurons	chr6_32655746_DEL_-1075_HLA-DQB1	GABA	-0.305367	0.102175	0.119142	-0.327378	0.0619894	0.116428
MTG	Neurons	chr6_32657114_DEL_-964_HLA-DQB1	GABA	-0.305367	0.102175	0.119142	-0.327378	0.0619894	0.116428
MTG	Neurons	chr6_32043718_DEL_-120_CYP21A2	GABA	1.57762	0.0684162	0.566579	1.68566	0.0619894	0.599552
MTG	Neurons	chr17_46237501_DEL_-724_KANSL1-AS1	GABA	0.534515	0.0511651	0.18287	0.544234	0.0619894	0.193667
MTG	Neurons	chr6_27346038_INS_68_POM121L2	GABA	0.634252	0.0702548	0.229336	0.643084	0.062555	0.229461
MTG	Neurons	chr6_32645668_INS_417_HLA-DRB1	GABA	-0.266523	0.0555949	0.0922353	-0.265056	0.0650126	0.0951855
MTG	Neurons	chr6_32827726_DEL_-177_HLA-DOB	GABA	-0.435272	0.0485645	0.147518	-0.426092	0.0693452	0.154526
MTG	Neurons	chr4_1357015_INS_410_UVSSA	GABA	-0.330099	0.262952	0.164813	-0.467975	0.0699	0.170155
MTG	Neurons	chr4_1295951_DEL_-201_CRIPAK	GABA	0.529541	0.0472974	0.177995	0.491855	0.0726618	0.180258
MTG	Neurons	chr6_32474782_INV_56198_HLA-DRB1	GABA	0.564216	0.0702548	0.203792	0.575647	0.0726618	0.211015
MTG	Neurons	chr6_32541328_INS_342_HLA-DRB1	GABA	-0.428016	0.0568452	0.149244	-0.425934	0.0749577	0.157254
MTG	Neurons	chr4_919120_DEL_-86_GAK	GABA	0.399648	0.0277916	0.12536	0.368323	0.0749577	0.135987
MTG	Neurons	chr4_1283064_DEL_-137_UVSSA	GABA	0.383353	0.106032	0.15064	0.418078	0.0798275	0.156021
MTG	Neurons	chr17_45753354_DEL_-124_MAPT-AS1	GABA	-0.463883	0.0568452	0.161773	-0.438759	0.0798275	0.163863
MTG	Neurons	chr4_725522_INS_84_PCGF3	GABA	-0.832054	0.0937997	0.317722	-0.882187	0.0808125	0.330517
MTG	Neurons	chr1_155017348_INS_53_EFNA4	GABA	0.938922	0.123508	0.382684	0.997497	0.08631	0.378143
MTG	Neurons	chr6_32805659_INS_317_HLA-DOB	GABA	-0.394262	0.0750188	0.145137	-0.390985	0.08631	0.148264
MTG	Neurons	chr6_32543512_DEL_-246_HLA-DRB1	GABA	-0.405719	0.0702548	0.146923	-0.404764	0.091116	0.15492
MTG	Neurons	chr6_32286483_INS_110_TSBP1	GABA	1.09213	0.0750188	0.40054	1.11338	0.091116	0.426699
MTG	Neurons	chr4_1308029_INS_320_UVSSA	GABA	-0.331193	0.18772	0.149018	-0.395758	0.0939072	0.152554
MTG	Neurons	chr6_32667888_INS_1006_HLA-DRB1	GABA	-0.4794	0.0817733	0.179075	-0.479917	0.0964004	0.18597
MTG	Neurons	chr11_10271181_DEL_-1106_AMPD3	GABA	0.393421	0.0684162	0.14082	0.371158	0.109473	0.146757
MTG	Neurons	chr4_1391669_DEL_-75_UVSSA	GABA	-0.291096	0.328928	0.158514	-0.416342	0.109484	0.164876
MTG	Neurons	chr4_1398179_INS_1351_CRIPAK	GABA	-0.3607	0.114549	0.144232	-0.368816	0.112793	0.146933
MTG	Neurons	chr6_28349091_DEL_-79_ZSCAN26	GABA	-0.708961	0.11105	0.28174	-0.742906	0.115835	0.297616
MTG	Neurons	chr6_32719396_INS_316_HLA-DOB	GABA	-0.404659	0.0684162	0.145336	-0.377336	0.120262	0.152498
MTG	Neurons	chr6_32720802_INS_334_HLA-DOB	GABA	-0.404659	0.0684162	0.145336	-0.377336	0.120262	0.152498
MTG	Neurons	chr4_1414249_DEL_-60_CRIPAK	GABA	0.418812	0.356624	0.234651	0.566558	0.135399	0.233643
MTG	Neurons	chr6_28222417_DEL_-337_ZSCAN16-AS1	GABA	0.395298	0.0772929	0.146321	0.372481	0.141937	0.155065
MTG	Neurons	chr4_1397446_INS_900_UVSSA	GABA	-0.301439	0.246279	0.145774	-0.355749	0.141937	0.148376
MTG	Neurons	chr6_28222417_DEL_-337_ZSCAN26	GABA	-0.380241	0.0989297	0.146754	-0.375061	0.141937	0.15678
MTG	Neurons	chr6_32590727_INS_1114_HLA-DQB1	GABA	-0.410804	0.248023	0.200851	-0.470524	0.141937	0.196729
MTG	Neurons	chr6_28044375_INS_74_ZKSCAN8	GABA	0.613029	0.134798	0.255686	0.637426	0.155447	0.270986
MTG	Neurons	chr1_155027283_DEL_-104_EFNA4	GABA	0.380872	0.121188	0.154546	0.372588	0.166064	0.16044
MTG	Neurons	chr6_31932021_DEL_-127_SKIV2L	GABA	0.592817	0.10679	0.233861	0.535339	0.167626	0.231498
MTG	Neurons	chr6_32556010_DEL_-6105_HLA-DRB1	GABA	-0.224656	0.164071	0.098124	-0.23193	0.167626	0.100345
MTG	Neurons	chr6_32569265_INS_310_HLA-DQB1	GABA	-0.261684	0.115901	0.104984	-0.23817	0.173302	0.103807
MTG	Neurons	chr6_32544885_DEL_-351_HLA-DRB1	GABA	-0.3739	0.133883	0.155508	-0.37032	0.174961	0.161928
MTG	Neurons	chr11_10249693_INS_84_AMPD3	GABA	0.667018	0.092265	0.253715	0.607654	0.17546	0.26625
MTG	Neurons	chr4_1020917_DEL_-58_GAK	GABA	0.455087	0.106032	0.179067	0.407523	0.17867	0.179588
MTG	Neurons	chr6_28339872_DEL_-101_ZSCAN26	GABA	-0.441705	0.0750188	0.162341	-0.404537	0.17867	0.178374
MTG	Neurons	chr3_49404095_INS_664_AMT	GABA	-0.367187	0.162512	0.159875	-0.373295	0.181835	0.165372
MTG	Neurons	chr4_1391669_DEL_-75_CRIPAK	GABA	-0.217491	0.537878	0.159792	-0.365877	0.189179	0.16376
MTG	Neurons	chr17_45914207_INS_76_MAPT-AS1	GABA	-0.433809	0.119444	0.17537	-0.399676	0.189179	0.178978
MTG	Neurons	chr4_1357015_INS_410_CRIPAK	GABA	-0.255357	0.474086	0.16625	-0.379464	0.189179	0.1701
MTG	Neurons	chr6_32596352_INS_156_HLA-DRB1	GABA	0.533492	0.246279	0.25831	0.629631	0.190001	0.282897
MTG	Neurons	chr6_32671026_INS_269_HLA-DQA1	GABA	-0.36775	0.171292	0.162091	-0.359861	0.190184	0.162055
MTG	Neurons	chr6_32486084_INS_133_HLA-DRB1	GABA	-0.216435	0.203335	0.0994968	-0.229396	0.190184	0.103398
MTG	Neurons	chr6_32574933_INS_292_HLA-DRB5	GABA	-0.428711	0.246279	0.207503	-0.467553	0.197721	0.212605
MTG	Neurons	chr6_32587400_INS_345_HLA-DRB1	GABA	-1.07216	0.134798	0.448372	-1.02366	0.199661	0.46704
MTG	Neurons	chr4_884955_INS_69_SLC26A1	GABA	0.72792	0.227576	0.344169	0.759838	0.200494	0.34747
MTG	Neurons	chr6_28382909_DEL_-86_ZSCAN31	GABA	0.495415	0.133883	0.205934	0.473376	0.200918	0.216884
MTG	Neurons	chr6_32584975_INS_2040_HLA-DRB1	GABA	-0.197589	0.213592	0.0921158	-0.205805	0.205457	0.0948391
MTG	Neurons	chr6_28147165_INS_329_ZNF165	GABA	1.15635	0.156413	0.499415	1.10234	0.207342	0.50964
MTG	Neurons	chr6_32594178_DEL_-2653_HLA-DRB5	GABA	-0.345598	0.291258	0.178679	-0.401761	0.213005	0.18727
MTG	Neurons	chr4_999687_DEL_-86_RNF212	GABA	0.262604	0.340447	0.144912	0.301276	0.213005	0.140441
MTG	Neurons	chr12_123569522_INS_61_AC145423.2	GABA	0.863119	0.39686	0.505818	1.08478	0.214045	0.506913
MTG	Neurons	chr12_123581929_INS_974_AC145423.2	GABA	0.497493	0.126487	0.203831	0.433584	0.234784	0.206719
MTG	Neurons	chr4_1334047_INS_57_UVSSA	GABA	-0.591564	0.289771	0.30457	-0.63486	0.252792	0.307821
MTG	Neurons	chr4_1007607_INS_74_TMEM175	GABA	0.955417	0.304285	0.504011	1.04935	0.269458	0.516555
MTG	Neurons	chr17_46210500_INS_72_ARL17B	GABA	0.613481	0.267399	0.30922	0.656902	0.270734	0.324273
MTG	Neurons	chr6_28258614_INS_164_ZSCAN31	GABA	0.544624	0.265662	0.273713	0.567214	0.270734	0.280652
MTG	Neurons	chr6_30254209_INS_307_RPP21	GABA	0.58895	0.446623	0.366528	0.749971	0.270734	0.371309
MTG	Neurons	chr6_32571260_INS_5330_HLA-DRB1	GABA	-0.170521	0.248023	0.0833316	-0.173801	0.273596	0.0865914
MTG	Neurons	chr6_28176185_INS_2034_ZSCAN26	GABA	-0.328148	0.203335	0.150739	-0.32124	0.273596	0.160142
MTG	Neurons	chr17_46231903_INV_45106_LRRC37A	GABA	-0.348592	0.134798	0.145736	-0.300773	0.273596	0.149953
MTG	Neurons	chr7_66613317_INS_348_RABGEF1	GABA	0.283538	0.304285	0.148737	0.297559	0.27694	0.149899
MTG	Neurons	chr8_22589085_DEL_-62_BIN3	GABA	0.410025	0.259693	0.203527	0.426678	0.27694	0.21495
MTG	Neurons	chr6_32675283_DEL_-4901_HLA-DQA1	GABA	-0.278757	0.290171	0.143781	-0.292215	0.27694	0.147442
MTG	Neurons	chr12_123521586_DEL_-108_AC145423.2	GABA	-0.349691	0.367221	0.198671	-0.391933	0.27694	0.19783
MTG	Neurons	chr6_32574933_INS_292_HLA-DRB1	GABA	-0.385838	0.322338	0.208416	-0.42476	0.27694	0.214823
MTG	Neurons	chr6_28054702_INS_266_ZKSCAN8	GABA	0.48709	0.202409	0.222716	0.447001	0.27694	0.226182
MTG	Neurons	chr6_32655746_DEL_-1075_HLA-DQA1	GABA	-0.229831	0.304285	0.120972	-0.237366	0.27694	0.120118
MTG	Neurons	chr6_32657114_DEL_-964_HLA-DQA1	GABA	-0.229831	0.304285	0.120972	-0.237366	0.27694	0.120118
MTG	Neurons	chr6_31498458_INS_152_MICB	GABA	0.418419	0.304285	0.220974	0.434895	0.27988	0.221074
MTG	Neurons	chr4_927270_DEL_-74_DGKQ	GABA	-0.405677	0.156413	0.175206	-0.36473	0.27988	0.185753
MTG	Neurons	chr6_32400763_DEL_-276_TSBP1	GABA	0.772253	0.248023	0.378987	0.786558	0.27988	0.400784
MTG	Neurons	chr4_1426687_INS_2199_UVSSA	GABA	-0.419656	0.133883	0.174216	-0.352989	0.289106	0.181479
MTG	Neurons	chr6_32783244_DEL_-61_HLA-DOB	GABA	-0.534632	0.203335	0.245699	-0.507712	0.292949	0.263057
MTG	Neurons	chr17_45778945_INS_55_MAPT-AS1	GABA	-0.327637	0.248023	0.160687	-0.310062	0.292949	0.160837
MTG	Neurons	chr6_32515146_INS_193_HLA-DRB5	GABA	-0.128429	0.338906	0.0706818	-0.143577	0.292949	0.0744869
MTG	Neurons	chr14_74564090_INS_62_AREL1	GABA	-0.408224	0.315983	0.21877	-0.437771	0.292949	0.227115
MTG	Neurons	chr2_134524327_DEL_-688_TMEM163	GABA	-0.71087	0.265464	0.356678	-0.711257	0.299385	0.37145
MTG	Neurons	chr6_31282450_INS_292_HLA-C	GABA	-0.351157	0.304285	0.184991	-0.36202	0.304558	0.190121
MTG	Neurons	chr6_32675682_INS_968_HLA-DQB1	GABA	-0.269414	0.248023	0.132017	-0.250724	0.304658	0.132273
MTG	Neurons	chr6_32677366_DEL_-254_HLA-DQB1	GABA	-0.269414	0.248023	0.132017	-0.250724	0.304658	0.132273
MTG	Neurons	chr6_32680265_INS_972_HLA-DQB1	GABA	-0.269414	0.248023	0.132017	-0.250724	0.304658	0.132273
MTG	Neurons	chr6_32617336_DEL_-352_HLA-DQB1	GABA	-0.267573	0.535898	0.194992	-0.370524	0.304658	0.195764
MTG	Neurons	chr6_32474505_INV_8443_HLA-DRB1	GABA	0.386721	0.262952	0.193343	0.373117	0.3136	0.198823
MTG	Neurons	chr6_32345991_DEL_-323_BTNL2	GABA	0.282515	0.304285	0.149569	0.299503	0.314671	0.160196
MTG	Neurons	chr17_46210500_INS_72_KANSL1	GABA	0.640855	0.24531	0.308616	0.613062	0.314671	0.327929
MTG	Neurons	chr4_869484_DEL_-71_DGKQ	GABA	0.384463	0.535898	0.280322	0.539999	0.336217	0.294124
MTG	Neurons	chr4_611357_DEL_-68_PCGF3	GABA	-0.327788	0.364897	0.185421	-0.344388	0.348302	0.189577
MTG	Neurons	chr6_31225477_DEL_-1142_HCG27	GABA	0.27744	0.376101	0.159141	0.292822	0.358354	0.162642
MTG	Neurons	chr17_46238115_INS_230_ARL17B	GABA	-0.267984	0.248023	0.130437	-0.253416	0.362021	0.141352
MTG	Neurons	chr4_1411940_DEL_-60_UVSSA	GABA	-0.657645	0.516017	0.45698	-0.846152	0.366435	0.474229
MTG	Neurons	chr4_1414249_DEL_-60_UVSSA	GABA	0.442907	0.304285	0.234169	0.427357	0.369069	0.240614
MTG	Neurons	chr6_28044345_DEL_-62_ZNF165	GABA	0.650115	0.18772	0.292652	0.553278	0.369069	0.311646
MTG	Neurons	chr4_867473_DEL_-71_PCGF3	GABA	0.247162	0.474086	0.159682	0.29141	0.370406	0.164557
MTG	Neurons	chr4_1397447_DEL_-675_UVSSA	GABA	0.377813	0.209	0.175129	0.325177	0.370527	0.184193
MTG	Neurons	chr6_27270514_DEL_-63_POM121L2	GABA	0.401916	0.279529	0.204921	0.371009	0.370527	0.210394
MTG	Neurons	chr6_32694038_DEL_-114_HLA-DQB1	GABA	-0.316359	0.141078	0.133682	-0.245405	0.370527	0.139444
MTG	Neurons	chr6_32694527_INS_808_HLA-DQB1	GABA	-0.316359	0.141078	0.133682	-0.245405	0.370527	0.139444
MTG	Neurons	chr6_32569265_INS_310_HLA-DRB1	GABA	-0.178259	0.411619	0.106867	-0.192521	0.372293	0.109704
MTG	Neurons	chr6_32690163_INS_315_HLA-DQB1	GABA	-0.301555	0.482844	0.199395	-0.347812	0.372844	0.198574
MTG	Neurons	chr4_15867864_INS_1266_CD38	GABA	-0.864586	0.502157	0.583044	-1.18433	0.374349	0.677943
MTG	Neurons	chr8_22709297_INS_325_BIN3	GABA	0.264537	0.402577	0.156453	0.279092	0.375122	0.160094
MTG	Neurons	chr6_32603553_DEL_-287_HLA-DRB1	GABA	-0.2931	0.364897	0.165982	-0.30126	0.376141	0.173366
MTG	Neurons	chr6_32603553_DEL_-287_HLA-DQA1	GABA	-0.218176	0.568252	0.167231	-0.291117	0.376141	0.167624
MTG	Neurons	chr4_1319648_INS_133_UVSSA	GABA	0.33668	0.176193	0.14937	0.273528	0.384217	0.158794
MTG	Neurons	chr4_1046435_INS_1349_TMEM175	GABA	0.240824	0.363434	0.135818	0.240761	0.384217	0.13988
MTG	Neurons	chr6_31243839_DEL_-1500_HLA-C	GABA	-0.371389	0.375008	0.212536	-0.375745	0.396869	0.220669
MTG	Neurons	chr4_1144634_INS_90_RNF212	GABA	-0.586935	0.433653	0.35912	-0.599964	0.400336	0.353779
MTG	Neurons	chr8_12375956_DEL_-2658_FAM66A	GABA	0.279581	0.316449	0.150106	0.264518	0.402729	0.156528
MTG	Neurons	chr6_32740204_INS_323_TAP2	GABA	-0.300664	0.43361	0.183671	-0.325228	0.402729	0.192698
MTG	Neurons	chr6_32574933_INS_292_HLA-DQB1	GABA	-0.416817	0.262916	0.207766	-0.348081	0.402789	0.207003
MTG	Neurons	chr4_731761_DEL_-502_PCGF3	GABA	0.471222	0.482844	0.311921	0.553621	0.402789	0.330134
MTG	Neurons	chr6_28176185_INS_2034_ZKSCAN8	GABA	0.263041	0.383108	0.152121	0.266905	0.402789	0.159224
MTG	Neurons	chr4_1398179_INS_1351_UVSSA	GABA	-0.189197	0.580691	0.147742	-0.254329	0.402789	0.151964
MTG	Neurons	chr16_28568820_INS_175_NPIPB7	GABA	0.741585	0.433662	0.455581	0.795852	0.402789	0.475678
MTG	Neurons	chr4_89821324_INS_95_MMRN1	GABA	0.252553	0.447319	0.157989	0.263455	0.402789	0.157533
MTG	Neurons	chr4_706587_INS_191_PCGF3	GABA	0.565602	0.474086	0.366927	0.651161	0.4048	0.391113
MTG	Neurons	chr4_714971_DEL_-1267_PCGF3	GABA	0.565602	0.474086	0.366927	0.651161	0.4048	0.391113
MTG	Neurons	chr4_707943_DEL_-144_PCGF3	GABA	-0.276354	0.305709	0.146688	-0.257789	0.406146	0.155225
MTG	Neurons	chr8_22625880_INS_330_BIN3	GABA	0.2484	0.411619	0.148807	0.252578	0.424016	0.154322
MTG	Neurons	chr4_1147757_INS_721_RNF212	GABA	-0.745532	0.336966	0.409091	-0.676706	0.424528	0.414245
MTG	Neurons	chr4_999687_DEL_-86_GAK	GABA	0.240298	0.421719	0.145332	0.232347	0.441869	0.144239
MTG	Neurons	chr4_1372729_DEL_-132_CRIPAK	GABA	-0.167061	0.696237	0.156421	-0.257551	0.446911	0.16071
MTG	Neurons	chr6_32576778_INS_296_HLA-DQA1	GABA	-0.922855	0.450146	0.582072	-0.936571	0.448464	0.585974
MTG	Neurons	chr17_46125040_DEL_-61_MAPT	GABA	0.617873	0.402577	0.36601	0.593593	0.452259	0.373362
MTG	Neurons	chr17_44181120_INS_257_ASB16-AS1	GABA	0.263428	0.482844	0.17334	0.282659	0.452259	0.17788
MTG	Neurons	chr6_32588935_INS_297_HLA-DRB1	GABA	-0.327605	0.447319	0.204761	-0.328805	0.47	0.209861
MTG	Neurons	chr6_32529429_INS_297_HLA-DRB5	GABA	-0.225407	0.411619	0.134951	-0.226077	0.470421	0.144602
MTG	Neurons	chr6_32708797_DEL_-452_HLA-DQA1	GABA	-0.224945	0.511961	0.154951	-0.243539	0.470421	0.156217
MTG	Neurons	chr14_55646466_DEL_-59_KTN1	GABA	0.403913	0.516017	0.280025	0.437507	0.470421	0.280755
MTG	Neurons	chr17_46210500_INS_72_LRRC37A	GABA	0.445999	0.516017	0.312323	0.500798	0.470421	0.322195
MTG	Neurons	chr4_89821324_INS_95_SNCA-AS1	GABA	0.266076	0.402577	0.157748	0.24425	0.470421	0.157175
MTG	Neurons	chr6_32587400_INS_345_HLA-DRB5	GABA	-0.651792	0.516017	0.457071	-0.72188	0.48636	0.471004
MTG	Neurons	chr6_32348485_INS_276_TSBP1	GABA	-0.392266	0.3802	0.226027	-0.369435	0.48636	0.24214
MTG	Neurons	chr6_32486084_INS_133_HLA-DRB5	GABA	-0.145698	0.516017	0.100886	-0.158985	0.48636	0.10436
MTG	Neurons	chr6_31225477_DEL_-1142_HLA-C	GABA	-0.286362	0.346346	0.158969	-0.25702	0.48636	0.168985
MTG	Neurons	chr6_32667888_INS_1006_HLA-DQB1	GABA	-0.29825	0.433662	0.1833	-0.277124	0.48636	0.182456
MTG	Neurons	chr17_78478108_INS_234_PGS1	GABA	0.23754	0.482844	0.156923	0.247867	0.48636	0.163336
MTG	Neurons	chr6_32621776_INS_6042_HLA-DQB1	GABA	-0.220037	0.708263	0.210465	-0.316567	0.48636	0.209026
MTG	Neurons	chr4_1054723_DEL_-561_SLC26A1	GABA	0.163887	0.622871	0.138476	0.216216	0.48636	0.142776
MTG	Neurons	chr4_831905_INS_213_PCGF3	GABA	-0.307919	0.609343	0.255226	-0.414137	0.48636	0.274104
MTG	Neurons	chr4_1054723_DEL_-561_TMEM175	GABA	0.218355	0.450146	0.137657	0.214907	0.48636	0.142399
MTG	Neurons	chr6_32449157_DEL_-102_BTNL2	GABA	-0.698671	0.39686	0.40999	-0.684455	0.48636	0.453534
MTG	Neurons	chr16_28465698_DEL_-169_NPIPB7	GABA	-0.349856	0.394766	0.204361	-0.338269	0.48636	0.224344
MTG	Neurons	chr13_49377265_DEL_-2461_CAB39L	GABA	-0.245811	0.328928	0.133785	-0.210408	0.493322	0.140466
MTG	Neurons	chr6_32520785_INS_314_HLA-DRB5	GABA	0.265	0.547885	0.198063	0.312226	0.494653	0.208965
MTG	Neurons	chr6_31013130_INS_311_VARS2	GABA	0.315875	0.503197	0.213509	0.332762	0.496244	0.223315
MTG	Neurons	chr4_827661_INS_134_PCGF3	GABA	-0.198802	0.553958	0.150223	-0.231494	0.504348	0.156586
MTG	Neurons	chr6_32531527_DEL_-1502_HLA-DRB1	GABA	-0.156878	0.482844	0.103612	-0.160299	0.504348	0.108546
MTG	Neurons	chr6_32525007_INS_307_HLA-DRB1	GABA	-0.280794	0.501118	0.188917	-0.288787	0.511781	0.196909
MTG	Neurons	chr6_32622048_INS_332_HLA-DRB5	GABA	-0.306985	0.474086	0.200365	-0.296655	0.529007	0.205245
MTG	Neurons	chr6_31132407_DEL_-53_HCG27	GABA	0.435578	0.304285	0.22896	0.335259	0.529007	0.232166
MTG	Neurons	chr6_32506829_INS_133_HLA-DRB5	GABA	-0.112181	0.511961	0.0766111	-0.114421	0.530615	0.0794554
MTG	Neurons	chr6_32523172_INS_584_HLA-DRB1	GABA	-0.261232	0.547885	0.195086	-0.289282	0.530755	0.201225
MTG	Neurons	chr4_1020917_DEL_-58_SLC26A1	GABA	-0.281548	0.474086	0.182906	-0.269167	0.535475	0.188168
MTG	Neurons	chr6_32709812_DEL_-64_HLA-DQA1	GABA	-0.358719	0.450146	0.226116	-0.32282	0.536403	0.22619
MTG	Neurons	chr6_31021334_INS_82_VARS2	GABA	-0.274723	0.516017	0.192176	-0.292545	0.536719	0.205355
MTG	Neurons	chr12_123452852_INS_1391_AC145423.2	GABA	0.197247	0.53463	0.14301	0.204825	0.541489	0.144504
MTG	Neurons	chr17_78509047_DEL_-182_PGS1	GABA	0.20075	0.474086	0.130644	0.195434	0.544309	0.138382
MTG	Neurons	chr6_27272567_INS_336_POM121L2	GABA	0.533772	0.511961	0.367445	0.511058	0.55288	0.364946
MTG	Neurons	chr4_1007606_DEL_-74_DGKQ	GABA	-0.615383	0.605738	0.501317	-0.746469	0.55288	0.53372
MTG	Neurons	chr6_32594178_DEL_-2653_HLA-DQA1	GABA	-0.173872	0.739298	0.181372	-0.257442	0.55288	0.18475
MTG	Neurons	chr17_78541140_INS_67_DNAH17	GABA	0.241513	0.732317	0.245435	0.335058	0.55288	0.24064
MTG	Neurons	chr14_54880629_DEL_-144_GCH1	GABA	-0.30066	0.607007	0.246985	-0.355969	0.55288	0.255729
MTG	Neurons	chr6_32576778_INS_296_HLA-DRB5	GABA	-0.715476	0.605738	0.585236	-0.84055	0.55288	0.605022
MTG	Neurons	chr4_1278828_DEL_-130_UVSSA	GABA	-0.199456	0.580691	0.15533	-0.226621	0.55288	0.163303
MTG	Neurons	chr13_49318483_DEL_-86_CAB39L	GABA	-0.233011	0.57426	0.18001	-0.24644	0.553899	0.178772
MTG	Neurons	chr7_66565597_INV_228084_RABGEF1	GABA	-0.186016	0.549859	0.139653	-0.193981	0.553899	0.140907
MTG	Neurons	chr6_32569265_INS_310_HLA-DRB5	GABA	-0.148529	0.53463	0.10736	-0.150927	0.553899	0.109867
MTG	Neurons	chr6_32506829_INS_133_HLA-DRB1	GABA	-0.0985053	0.580691	0.0768152	-0.10973	0.553899	0.0799604
MTG	Neurons	chr19_2335273_DEL_-62_LSM7	GABA	-0.295231	0.520235	0.210427	-0.288154	0.553899	0.210162
MTG	Neurons	chr6_32719396_INS_316_HLA-DQA1	GABA	-0.170929	0.639514	0.150282	-0.207721	0.553899	0.151985
MTG	Neurons	chr6_32720802_INS_334_HLA-DQA1	GABA	-0.170929	0.639514	0.150282	-0.207721	0.553899	0.151985
MTG	Neurons	chr6_32590727_INS_1114_HLA-DRB1	GABA	-0.295898	0.511961	0.203037	-0.286793	0.553899	0.209855
MTG	Neurons	chr6_31409514_INS_84_MICB	GABA	-0.138844	0.836368	0.201339	-0.288049	0.553899	0.21105
MTG	Neurons	chr6_32547134_DEL_-1352_HLA-DRB5	GABA	-0.174452	0.622871	0.148221	-0.208418	0.553899	0.152739
MTG	Neurons	chr6_31307018_DEL_-134_HLA-C	GABA	0.473074	0.516017	0.332699	0.476074	0.555351	0.349829
MTG	Neurons	chr19_2348157_INS_94_LSM7	GABA	-0.568786	0.540437	0.420058	-0.578293	0.560924	0.428038
MTG	Neurons	chr6_32575661_INS_945_HLA-DRB1	GABA	-0.296844	0.501118	0.199428	-0.282818	0.560924	0.209356
MTG	Neurons	chr6_32546835_INS_1608_HLA-DRB5	GABA	-0.267763	0.474086	0.173182	-0.244746	0.563307	0.181788
MTG	Neurons	chr4_927270_DEL_-74_GAK	GABA	-0.282952	0.450146	0.177808	-0.242742	0.566077	0.180964
MTG	Neurons	chr6_32624628_DEL_-127_HLA-DRB1	GABA	-0.22048	0.606759	0.180788	-0.249919	0.574304	0.187766
MTG	Neurons	chr4_825980_INS_98_PCGF3	GABA	0.263156	0.511961	0.180167	0.247438	0.57576	0.186407
MTG	Neurons	chr6_32531527_DEL_-1502_HLA-DQA1	GABA	-0.0994522	0.739976	0.104381	-0.13889	0.580946	0.10521
MTG	Neurons	chr12_123453161_INS_3316_AC145423.2	GABA	0.288338	0.433662	0.177247	0.240002	0.581042	0.182114
MTG	Neurons	chr4_1070461_DEL_-106_RNF212	GABA	0.131603	0.744355	0.143368	0.184848	0.583633	0.140765
MTG	Neurons	chr17_78397290_INS_104_DNAH17	GABA	-0.266178	0.447319	0.166448	-0.212672	0.595002	0.163607
MTG	Neurons	chr16_28416735_DEL_-129_NPIPB7	GABA	-0.12494	0.520235	0.0889405	-0.118435	0.601415	0.0917007
MTG	Neurons	chr6_32633156_DEL_-736_HLA-DQB1	GABA	0.533896	0.511961	0.367443	0.490349	0.609413	0.382574
MTG	Neurons	chr4_1333727_DEL_-139_CRIPAK	GABA	0.151963	0.732317	0.153525	0.2178	0.609936	0.170396
MTG	Neurons	chr4_939352_DEL_-135_SLC26A1	GABA	-0.521232	0.605738	0.420728	-0.562565	0.609936	0.440568
MTG	Neurons	chr4_1095214_DEL_-1298_AC092535.4	GABA	-0.204238	0.739298	0.211801	-0.281345	0.616574	0.221894
MTG	Neurons	chr4_714972_INS_219_PCGF3	GABA	-0.447369	0.474086	0.290051	-0.387055	0.616574	0.30566
MTG	Neurons	chr6_32538449_DEL_-312_HLA-DRB5	GABA	-0.143422	0.605738	0.115412	-0.151682	0.617777	0.120096
MTG	Neurons	chr6_32482948_INS_3654_BTNL2	GABA	-0.119798	0.589839	0.0944346	-0.124334	0.621604	0.0989276
MTG	Neurons	chr4_869484_DEL_-71_TMEM175	GABA	0.349475	0.605738	0.28082	0.368638	0.621604	0.293854
MTG	Neurons	chr4_1394559_INS_276_UVSSA	GABA	-0.602498	0.474086	0.389979	-0.503726	0.621604	0.402018
MTG	Neurons	chr14_54915593_INS_174_GCH1	GABA	-0.431626	0.53463	0.312543	-0.399774	0.623413	0.320035
MTG	Neurons	chr6_32587397_INS_2686_HLA-DQA1	GABA	-0.171252	0.89522	0.335861	-0.425824	0.631744	0.344142
MTG	Neurons	chr6_32696464_INS_57_HLA-DQA1	GABA	-0.187492	0.738202	0.193042	-0.239005	0.631744	0.193551
MTG	Neurons	chr4_1411940_DEL_-60_CRIPAK	GABA	-0.511477	0.659125	0.459008	-0.581879	0.631744	0.471897
MTG	Neurons	chr4_1319648_INS_133_CRIPAK	GABA	0.255253	0.402577	0.151114	0.194569	0.631744	0.157822
MTG	Neurons	chr6_32622048_INS_332_HLA-DRB1	GABA	0.263506	0.564286	0.201037	0.254368	0.633819	0.207007
MTG	Neurons	chr6_32017421_DEL_-6367_C4A	GABA	0.11284	0.611635	0.0939598	0.114573	0.635067	0.0934895
MTG	Neurons	chr17_78397290_INS_104_PGS1	GABA	0.202259	0.609343	0.167423	0.211287	0.635717	0.172812
MTG	Neurons	chr20_6045049_DEL_-1917_CRLS1	GABA	-0.201728	0.744355	0.219176	-0.265865	0.635717	0.217793
MTG	Neurons	chr4_860172_DEL_-57_PCGF3	GABA	-0.508884	0.474086	0.332124	-0.428515	0.636071	0.351729
MTG	Neurons	chr4_1394559_INS_276_CRIPAK	GABA	-0.551119	0.520235	0.390804	-0.481109	0.637273	0.396514
MTG	Neurons	chr4_76150170_DEL_-109_FAM47E	GABA	-0.179435	0.749561	0.20099	-0.250455	0.637273	0.206493
MTG	Neurons	chr4_1147757_INS_721_AC092535.4	GABA	-0.56024	0.537878	0.412293	-0.525389	0.637273	0.433863
MTG	Neurons	chr4_999687_DEL_-86_SLC26A1	GABA	-0.195551	0.547885	0.14606	-0.180048	0.642143	0.149503
MTG	Neurons	chr4_1007607_INS_74_GAK	GABA	0.660789	0.572868	0.50912	0.613242	0.64357	0.51065
MTG	Neurons	chr6_32625925_DEL_-314_HLA-DRB1	GABA	0.205146	0.516017	0.143324	0.184061	0.64579	0.154469
MTG	Neurons	chr6_32626710_INS_129_HLA-DRB1	GABA	0.205146	0.516017	0.143324	0.184061	0.64579	0.154469
MTG	Neurons	chr6_30949583_DEL_-57_VARS2	GABA	0.467528	0.744355	0.511442	0.642115	0.64579	0.539152
MTG	Neurons	chr4_1379762_DEL_-112_CRIPAK	GABA	-0.0985307	0.857094	0.167954	-0.206856	0.64579	0.174487
MTG	Neurons	chr6_32043718_DEL_-120_C4A	GABA	-0.584667	0.731771	0.586813	-0.700353	0.64579	0.59079
MTG	Neurons	chr6_32486084_INS_133_BTNL2	GABA	-0.124283	0.605738	0.101197	-0.125737	0.64579	0.10611
MTG	Neurons	chr4_1317174_INS_1205_UVSSA	GABA	-0.617034	0.508485	0.419317	-0.523127	0.64579	0.441642
MTG	Neurons	chr4_968200_INS_113_GAK	GABA	-0.262955	0.516017	0.183105	-0.217987	0.647333	0.184575
MTG	Neurons	chr4_1397447_DEL_-675_CRIPAK	GABA	0.165279	0.744355	0.178675	0.215528	0.649548	0.183364
MTG	Neurons	chr6_31225477_DEL_-1142_PSORS1C1	GABA	-0.212519	0.553039	0.160223	-0.197081	0.649548	0.167991
MTG	Neurons	chr4_869150_INS_112_TMEM175	GABA	-0.135082	0.739298	0.14105	-0.179693	0.649548	0.153354
MTG	Neurons	chr16_31105142_INS_147_PRSS36	GABA	-0.457765	0.535898	0.332932	-0.415588	0.649548	0.35494
MTG	Neurons	chr6_32515146_INS_193_HLA-DRB1	GABA	-0.0847223	0.622173	0.0713945	-0.0886705	0.64986	0.0758794
MTG	Neurons	chr6_28258614_INS_164_ZSCAN26	GABA	-0.282456	0.723836	0.277985	-0.331457	0.651381	0.28448
MTG	Neurons	chr6_32588935_INS_297_HLA-DRB5	GABA	0.255994	0.605738	0.205868	0.243272	0.653885	0.210089
MTG	Neurons	chr17_7546287_INS_214_SLC35G6	GABA	-0.196837	0.639514	0.172605	-0.21132	0.653885	0.182896
MTG	Neurons	chr6_31196035_DEL_-160_PSORS1C1	GABA	-0.721954	0.516017	0.508216	-0.605741	0.653885	0.52574
MTG	Neurons	chr4_903606_INS_59_DGKQ	GABA	0.227013	0.836614	0.335501	0.400634	0.653885	0.347949
MTG	Neurons	chr6_31196035_DEL_-160_HLA-C	GABA	-0.62921	0.605738	0.509555	-0.611953	0.653885	0.531687
MTG	Neurons	chr12_122822681_INS_191_HIP1R	GABA	-0.490107	0.520235	0.348713	-0.418237	0.653885	0.363447
MTG	Neurons	chr1_155147360_INS_189_EFNA4	GABA	0.132811	0.744355	0.144652	0.169014	0.653885	0.147113
MTG	Neurons	chr4_1397446_INS_900_CRIPAK	GABA	-0.16656	0.650387	0.148109	-0.170651	0.663257	0.149948
MTG	Neurons	chr17_45914207_INS_76_MAPT	GABA	0.165327	0.744355	0.180286	0.212455	0.665186	0.187303
MTG	Neurons	chr6_32694038_DEL_-114_HLA-DQA1	GABA	-0.124465	0.746358	0.137078	-0.160306	0.668677	0.142231
MTG	Neurons	chr6_32694527_INS_808_HLA-DQA1	GABA	-0.124465	0.746358	0.137078	-0.160306	0.668677	0.142231
MTG	Neurons	chr6_32521128_INS_1201_HLA-DRB1	GABA	-0.203015	0.609222	0.167618	-0.195442	0.669678	0.173852
MTG	Neurons	chr17_46811122_DEL_-166_WNT3	GABA	0.144822	0.69906	0.136421	0.16404	0.672548	0.146524
MTG	Neurons	chr4_867473_DEL_-71_TMEM175	GABA	-0.197377	0.605738	0.160434	-0.183317	0.672632	0.164042
MTG	Neurons	chr3_48920354_DEL_-939_WDR6	GABA	0.164102	0.723836	0.16055	0.187351	0.684994	0.170391
MTG	Neurons	chr6_31428215_INS_362_MICB	GABA	0.610618	0.511961	0.419419	0.474256	0.684994	0.431794
MTG	Neurons	chr6_32547134_DEL_-1352_HLA-DQA1	GABA	-0.0988466	0.836614	0.148977	-0.163414	0.684994	0.149015
MTG	Neurons	chr4_860172_DEL_-57_DGKQ	GABA	0.339452	0.723836	0.334468	0.385265	0.684994	0.351326
MTG	Neurons	chr6_32536253_INS_312_HLA-DQA1	GABA	-0.188427	0.813693	0.252622	-0.284145	0.684994	0.259331
MTG	Neurons	chr4_721729_DEL_-52_PCGF3	GABA	-0.206537	0.549859	0.155086	-0.180771	0.684994	0.165193
MTG	Neurons	chr3_49480508_DEL_-468_AMT	GABA	-0.219296	0.605738	0.178442	-0.202419	0.688055	0.185786
MTG	Neurons	chr6_28044375_INS_74_ZSCAN16-AS1	GABA	0.316776	0.609222	0.261476	0.302255	0.689124	0.278166
MTG	Neurons	chr4_713314_INS_69_PCGF3	GABA	-0.450827	0.605738	0.368651	-0.434422	0.689124	0.400513
MTG	Neurons	chr6_32546835_INS_1608_HLA-DRB1	GABA	0.214647	0.605738	0.173984	0.198248	0.691161	0.183419
MTG	Neurons	chr6_32505675_INS_512_HLA-DRB5	GABA	-0.0954591	0.546115	0.070917	-0.0809983	0.694735	0.0754016
MTG	Neurons	chr4_893134_INS_81_GAK	GABA	-0.424168	0.636447	0.368995	-0.394329	0.694735	0.367576
MTG	Neurons	chr6_31274309_DEL_-53_HLA-C	GABA	-0.823044	0.636254	0.713484	-0.783176	0.694735	0.731759
MTG	Neurons	chr4_715315_INS_1449_PCGF3	GABA	-0.228581	0.520235	0.162446	-0.188087	0.694735	0.175976
MTG	Neurons	chr14_55489800_INS_282_KTN1	GABA	0.335578	0.600852	0.26725	0.288104	0.694735	0.269957
MTG	Neurons	chr17_46210500_INS_72_KANSL1-AS1	GABA	0.400551	0.580691	0.312992	0.352902	0.694735	0.331293
MTG	Neurons	chr8_11917148_DEL_-79_CTSB	GABA	-0.164727	0.804193	0.216802	-0.243841	0.694735	0.229152
MTG	Neurons	chr16_31105142_INS_147_STX4	GABA	0.464089	0.526391	0.332836	0.392933	0.699679	0.371526
MTG	Neurons	chr6_32625925_DEL_-314_HLA-DRB5	GABA	-0.169037	0.622871	0.143836	-0.161765	0.702885	0.153938
MTG	Neurons	chr6_32626710_INS_129_HLA-DRB5	GABA	-0.169037	0.622871	0.143836	-0.161765	0.702885	0.153938
MTG	Neurons	chr6_31021527_DEL_-82_PSORS1C1	GABA	0.339292	0.836614	0.512541	0.554956	0.704375	0.532788
MTG	Neurons	chr4_1317174_INS_1205_CRIPAK	GABA	-0.164405	0.920629	0.423877	-0.454246	0.704375	0.436148
MTG	Neurons	chr4_15662168_INS_99_FAM200B	GABA	0.661551	0.744355	0.715308	0.76144	0.704375	0.732569
MTG	Neurons	chr17_78478108_INS_234_DNAH17	GABA	-0.112089	0.83073	0.158435	-0.162032	0.704375	0.155891
MTG	Neurons	chr6_31007135_INS_77_VARS2	GABA	0.293549	0.730565	0.293393	0.312661	0.704375	0.301312
MTG	Neurons	chr6_32624628_DEL_-127_HLA-DRB5	GABA	-0.166291	0.744355	0.181417	-0.194563	0.704375	0.187526
MTG	Neurons	chr16_19219107_DEL_-352_SYT17	GABA	-0.176199	0.732317	0.178961	-0.19124	0.704375	0.184677
MTG	Neurons	chr16_31104490_DEL_-128_ZNF646	GABA	0.171198	0.636254	0.148192	0.165854	0.704375	0.160488
MTG	Neurons	chr4_1326922_INS_103_CRIPAK	GABA	-0.0733068	0.933766	0.237349	-0.257402	0.704375	0.249301
MTG	Neurons	chr17_78476255_DEL_-82_DNAH17	GABA	-0.376199	0.520235	0.266557	-0.283193	0.704854	0.274896
MTG	Neurons	chr6_32482948_INS_3654_HLA-DRB1	GABA	-0.0890067	0.742421	0.0948039	-0.10061	0.713674	0.098624
MTG	Neurons	chr6_32538449_DEL_-312_HLA-DQA1	GABA	-0.0769337	0.836614	0.1161	-0.118915	0.71591	0.117105
MTG	Neurons	chr6_32625925_DEL_-314_HLA-DQB1	GABA	-0.195638	0.537878	0.143469	-0.149725	0.71591	0.148287
MTG	Neurons	chr6_32626710_INS_129_HLA-DQB1	GABA	-0.195638	0.537878	0.143469	-0.149725	0.71591	0.148287
MTG	Neurons	chr10_119864584_INS_505_SEC23IP	GABA	-0.649648	0.516017	0.457105	-0.459601	0.71591	0.455198
MTG	Neurons	chr6_32017421_DEL_-6367_CYP21A2	GABA	-0.104461	0.661102	0.0940651	-0.0993142	0.71591	0.0986154
MTG	Neurons	chr4_1395000_DEL_-186_CRIPAK	GABA	-0.352556	0.728876	0.350514	-0.35495	0.71591	0.352516
MTG	Neurons	chr17_78286155_DEL_-1194_PGS1	GABA	0.183816	0.605738	0.150117	0.159315	0.7166	0.158615
MTG	Neurons	chr4_1096271_DEL_-118_AC092535.4	GABA	-0.127116	0.841537	0.203003	-0.205485	0.71807	0.205238
MTG	Neurons	chr4_968200_INS_113_RNF212	GABA	-0.111567	0.847046	0.18478	-0.179005	0.735008	0.182187
MTG	Neurons	chr6_32594178_DEL_-2653_HLA-DRB1	GABA	-0.173746	0.739298	0.181373	-0.188462	0.735008	0.192156
MTG	Neurons	chr4_1273519_DEL_-343_UVSSA	GABA	-0.180503	0.624201	0.154133	-0.156778	0.735008	0.160064
MTG	Neurons	chr4_1007606_DEL_-74_SLC26A1	GABA	0.384445	0.804193	0.503814	0.520725	0.735008	0.532317
MTG	Neurons	chr6_32505675_INS_512_HLA-DRB1	GABA	-0.0676986	0.739976	0.0712633	-0.0738898	0.736508	0.0758884
MTG	Neurons	chr4_1054723_DEL_-561_RNF212	GABA	-0.136732	0.732317	0.138796	-0.13376	0.736508	0.13757
MTG	Neurons	chr4_927270_DEL_-74_TMEM175	GABA	0.170525	0.739976	0.17936	0.181401	0.736508	0.186758
MTG	Neurons	chr4_1007607_INS_74_RNF212	GABA	0.352599	0.836368	0.512443	0.488169	0.738027	0.504262
MTG	Neurons	chr4_999688_INS_86_SLC26A1	GABA	0.314126	0.83565	0.452823	0.443441	0.742519	0.460891
MTG	Neurons	chr6_32584975_INS_2040_HLA-DRB5	GABA	-0.0781822	0.76793	0.0940385	-0.0922958	0.745197	0.0963783
MTG	Neurons	chr4_884955_INS_69_TMEM175	GABA	0.370267	0.702014	0.350316	0.338574	0.745197	0.354149
MTG	Neurons	chr4_1037460_DEL_-80_SLC26A1	GABA	0.306539	0.755465	0.350984	0.345401	0.748747	0.363406
MTG	Neurons	chr17_44243201_INS_331_ASB16-AS1	GABA	0.360736	0.762743	0.422553	0.42927	0.748747	0.45229
MTG	Neurons	chr4_1007606_DEL_-74_GAK	GABA	-0.175762	0.9283	0.505073	-0.489758	0.748747	0.5171
MTG	Neurons	chr6_31397451_INS_316_MICB	GABA	0.286612	0.803676	0.370432	0.350199	0.748747	0.370398
MTG	Neurons	chr6_32740204_INS_323_HLA-DOB	GABA	-0.162101	0.755465	0.185558	-0.182668	0.750241	0.193858
MTG	Neurons	chr6_32536253_INS_312_HLA-DRB1	GABA	-0.276506	0.671898	0.25174	-0.252308	0.751886	0.268712
MTG	Neurons	chr6_32474782_INV_56198_HLA-DRB5	GABA	0.211107	0.730565	0.210967	0.203706	0.752924	0.217698
MTG	Neurons	chr6_31429146_INS_1942_MICB	GABA	-0.2054	0.890124	0.386852	-0.375271	0.752924	0.401899
MTG	Neurons	chr6_31429823_INS_233_MICB	GABA	-0.268756	0.80077	0.34415	-0.32938	0.752924	0.353202
MTG	Neurons	chr4_1058313_INS_64_SLC26A1	GABA	0.360836	0.688592	0.334224	0.318765	0.756274	0.343614
MTG	Neurons	chr6_31105032_DEL_-84_PSORS1C1	GABA	-0.200249	0.735867	0.204717	-0.192196	0.758042	0.208364
MTG	Neurons	chr17_7546287_INS_214_CHRNB1	GABA	0.196259	0.639514	0.172612	0.170383	0.758042	0.185182
MTG	Neurons	chr12_123521586_DEL_-108_RILPL2	GABA	-0.141874	0.831443	0.201446	-0.186557	0.758042	0.202844
MTG	Neurons	chr6_32576778_INS_296_HLA-DRB1	GABA	-0.562058	0.739298	0.587053	-0.561469	0.758042	0.612008
MTG	Neurons	chr6_32642364_INS_51_HLA-DQB1	GABA	-0.40455	0.537878	0.297423	-0.275806	0.758042	0.300757
MTG	Neurons	chr4_1411997_INS_60_UVSSA	GABA	0.507267	0.609343	0.420914	0.400198	0.758712	0.437553
MTG	Neurons	chr6_32492189_INS_313_BTNL2	GABA	0.106075	0.69906	0.0997763	0.0985737	0.761066	0.108242
MTG	Neurons	chr4_852263_DEL_-63_TMEM175	GABA	0.333333	0.723836	0.327513	0.304939	0.768516	0.338156
MTG	Neurons	chr6_32547134_DEL_-1352_HLA-DRB1	GABA	-0.150611	0.723836	0.148505	-0.138968	0.768516	0.154472
MTG	Neurons	chr6_32060301_INS_68_CYP21A2	GABA	-0.686088	0.739298	0.715057	-0.667251	0.768516	0.743334
MTG	Neurons	chr6_28349091_DEL_-79_ZSCAN31	GABA	0.271977	0.742421	0.289891	0.275561	0.768516	0.307339
MTG	Neurons	chr6_31455413_INS_979_MICB	GABA	0.240669	0.836549	0.351542	0.317138	0.768516	0.35438
MTG	Neurons	chr6_32588935_INS_297_HLA-DQB1	GABA	-0.155652	0.808834	0.206955	-0.18048	0.769486	0.202919
MTG	Neurons	chr4_826329_DEL_-79_PCGF3	GABA	-0.17765	0.857094	0.303464	-0.282192	0.769486	0.317786
MTG	Neurons	chr4_926880_INS_224_DGKQ	GABA	-0.275285	0.706668	0.261986	-0.237524	0.769486	0.267541
MTG	Neurons	chr4_746466_INS_59_PCGF3	GABA	0.168827	0.76793	0.202141	0.184818	0.769486	0.208388
MTG	Neurons	chr4_869150_INS_112_GAK	GABA	0.165624	0.622871	0.140696	0.131466	0.777987	0.149844
MTG	Neurons	chr4_75877023_INS_50_NAAA	GABA	-0.134282	0.840304	0.208116	-0.192069	0.778761	0.219542
MTG	Neurons	chr17_46099028_DEL_-323_MAPT	GABA	0.125722	0.823766	0.173464	0.154836	0.781433	0.17784
MTG	Neurons	chr6_30815752_DEL_-160_VARS2	GABA	-0.135988	0.749561	0.152251	-0.135265	0.788361	0.157
MTG	Neurons	chr6_32740204_INS_323_HLA-DQA1	GABA	-0.166679	0.748969	0.185514	-0.162298	0.788361	0.188854
MTG	Neurons	chr17_45941681_INS_56_KANSL1	GABA	-0.732759	0.723836	0.714553	-0.664371	0.788361	0.773407
MTG	Neurons	chr4_903606_INS_59_TMEM175	GABA	-0.314111	0.742421	0.334737	-0.294577	0.792626	0.345301
MTG	Neurons	chr6_31342911_DEL_-229_HLA-C	GABA	-0.126239	0.757752	0.145699	-0.131114	0.792626	0.15468
MTG	Neurons	chr4_860172_DEL_-57_TMEM175	GABA	0.279176	0.76793	0.335073	0.294983	0.792626	0.348428
MTG	Neurons	chr4_1065732_DEL_-287_DGKQ	GABA	-0.331015	0.76793	0.393495	-0.339943	0.792626	0.401596
MTG	Neurons	chr6_32603553_DEL_-287_HLA-DRB5	GABA	-0.106987	0.841537	0.168402	-0.147647	0.792626	0.174736
MTG	Neurons	chr6_31456716_DEL_-90_MICB	GABA	0.182692	0.898664	0.371147	0.322869	0.792626	0.383061
MTG	Neurons	chr6_32554524_INS_133_HLA-DQA1	GABA	0.239433	0.742421	0.256656	0.215457	0.792626	0.255658
MTG	Neurons	chr4_968200_INS_113_TMEM175	GABA	0.213894	0.629744	0.183798	0.160004	0.792865	0.190304
MTG	Neurons	chr6_32776789_INS_89_TAP2	GABA	-0.350456	0.707392	0.334344	-0.296519	0.796433	0.355546
MTG	Neurons	chr19_2375573_INS_249_LSM7	GABA	-0.186011	0.622173	0.156687	-0.134224	0.796433	0.161251
MTG	Neurons	chr8_22625880_INS_330_C8orf58	GABA	0.0726646	0.902151	0.150854	0.115986	0.796433	0.139364
MTG	Neurons	chr6_31026229_DEL_-1074_PSORS1C1	GABA	0.0542299	0.933766	0.176474	0.156806	0.801821	0.189967
MTG	Neurons	chr6_32345991_DEL_-323_TSBP1	GABA	0.105553	0.83565	0.152044	0.133297	0.801821	0.161799
MTG	Neurons	chr6_32776789_INS_89_HLA-DOB	GABA	-0.305814	0.744355	0.33482	-0.289366	0.80638	0.353772
MTG	Neurons	chr4_746037_DEL_-1024_PCGF3	GABA	0.17754	0.742421	0.190274	0.165665	0.807669	0.203349
MTG	Neurons	chr6_32529429_INS_297_HLA-DQA1	GABA	-0.156569	0.636447	0.136006	-0.115461	0.807669	0.141984
MTG	Neurons	chr6_28222417_DEL_-337_ZKSCAN8	GABA	0.149334	0.732317	0.151215	0.129135	0.807669	0.159288
MTG	Neurons	chr4_1020917_DEL_-58_TMEM175	GABA	-0.197703	0.691942	0.184096	-0.152965	0.807669	0.189156
MTG	Neurons	chr17_78550344_INS_67_DNAH17	GABA	0.160332	0.739976	0.169175	0.1364	0.807669	0.168911
MTG	Neurons	chr1_205966738_DEL_-316_RAB7B	GABA	-0.123964	0.80077	0.1587	-0.135434	0.807669	0.167973
MTG	Neurons	chr8_22585636_INS_84_BIN3	GABA	-0.150707	0.735867	0.154243	-0.128583	0.807755	0.159837
MTG	Neurons	chr4_1095334_DEL_-118_AC092535.4	GABA	-0.212517	0.709156	0.203803	-0.166793	0.812624	0.208939
MTG	Neurons	chr6_31045075_DEL_-89_PSORS1C1	GABA	0.0886008	0.83713	0.136333	0.111344	0.813565	0.140151
MTG	Neurons	chr7_66723697_DEL_-134_RABGEF1	GABA	-0.274044	0.731771	0.275232	-0.223171	0.813565	0.281663
MTG	Neurons	chr17_45941681_INS_56_MAPT-IT1	GABA	-0.558549	0.80077	0.716262	-0.607577	0.813565	0.767286
MTG	Neurons	chr4_1070461_DEL_-106_AC092535.4	GABA	0.0969776	0.836614	0.143668	0.116332	0.813565	0.147357
MTG	Neurons	chr3_48734698_INS_78_NCKIPSD	GABA	0.315736	0.841537	0.512704	0.397705	0.813565	0.506007
MTG	Neurons	chr6_32525007_INS_307_HLA-DRB5	GABA	-0.197467	0.711215	0.19006	-0.155272	0.813565	0.197604
MTG	Neurons	chr6_32584975_INS_2040_HLA-DQA1	GABA	-0.0412871	0.918665	0.0942929	-0.0735449	0.813565	0.0938385
MTG	Neurons	chr6_32520785_INS_314_HLA-DRB1	GABA	-0.104672	0.891097	0.199683	-0.165604	0.813565	0.212024
MTG	Neurons	chr17_46125040_DEL_-61_KANSL1-AS1	GABA	0.234732	0.841537	0.370829	0.30005	0.813565	0.38529
MTG	Neurons	chr4_1144634_INS_90_AC092535.4	GABA	-0.352092	0.738202	0.362442	-0.289557	0.813565	0.37281
MTG	Neurons	chr4_884955_INS_69_DGKQ	GABA	-0.302523	0.758597	0.351022	-0.277498	0.813565	0.358745
MTG	Neurons	chr6_32587397_INS_2686_HLA-DQB1	GABA	-0.226599	0.836614	0.335504	-0.264954	0.813565	0.342744
MTG	Neurons	chr4_1095985_INS_59_RNF212	GABA	0.189391	0.726305	0.187507	0.143059	0.813565	0.185136
MTG	Neurons	chr4_872917_INS_88_TMEM175	GABA	-0.183306	0.792505	0.230779	-0.184187	0.813565	0.238481
MTG	Neurons	chr17_45941681_INS_56_SPPL2C	GABA	0.0471873	0.988692	0.718609	0.52955	0.813565	0.686326
MTG	Neurons	chr6_32671026_INS_269_HLA-DRB1	GABA	-0.137607	0.76793	0.165945	-0.131268	0.816091	0.171765
MTG	Neurons	chr6_31324254_DEL_-1778_HLA-C	GABA	-0.119052	0.744355	0.128289	-0.101972	0.816091	0.133743
MTG	Neurons	chr4_919120_DEL_-86_TMEM175	GABA	-0.109286	0.76793	0.131611	-0.110089	0.816091	0.145004
MTG	Neurons	chr6_32675682_INS_968_HLA-DQA1	GABA	0.118183	0.754683	0.134408	0.103102	0.816091	0.135833
MTG	Neurons	chr6_32677366_DEL_-254_HLA-DQA1	GABA	0.118183	0.754683	0.134408	0.103102	0.816091	0.135833
MTG	Neurons	chr6_32680265_INS_972_HLA-DQA1	GABA	0.118183	0.754683	0.134408	0.103102	0.816091	0.135833
MTG	Neurons	chr6_32571260_INS_5330_HLA-DRB5	GABA	-0.0403181	0.904057	0.0851032	-0.0664988	0.816407	0.08784
MTG	Neurons	chr6_32624628_DEL_-127_HLA-DQA1	GABA	-0.0780376	0.920629	0.182062	-0.137236	0.820303	0.182805
MTG	Neurons	chr6_32474782_INV_56198_BTNL2	GABA	0.16296	0.804193	0.21143	0.165456	0.820303	0.220594
MTG	Neurons	chr2_134792991_DEL_-370_TMEM163	GABA	-0.372756	0.822559	0.512288	-0.431569	0.820462	0.576803
MTG	Neurons	chr17_45941681_INS_56_MAPT	GABA	0.281149	0.920629	0.718027	0.561294	0.823146	0.756156
MTG	Neurons	chr6_30815372_INS_102_VARS2	GABA	-0.115734	0.815085	0.155785	-0.120066	0.823146	0.161963
MTG	Neurons	chr19_2373613_INS_135_LSM7	GABA	-0.230089	0.76793	0.275669	-0.207131	0.823146	0.27966
MTG	Neurons	chr4_884955_INS_69_GAK	GABA	0.199007	0.871371	0.351825	0.254577	0.825641	0.345586
MTG	Neurons	chr4_713221_DEL_-125_PCGF3	GABA	-0.151328	0.732002	0.152302	-0.118484	0.826334	0.161638
MTG	Neurons	chr6_32590727_INS_1114_HLA-DRB5	GABA	0.180782	0.754683	0.2045	0.153973	0.826334	0.210356
MTG	Neurons	chr6_32621776_INS_6042_HLA-DRB1	GABA	-0.149192	0.83073	0.211139	-0.16089	0.826334	0.220449
MTG	Neurons	chr4_893134_INS_81_SLC26A1	GABA	-0.288182	0.800914	0.370419	-0.276849	0.826334	0.379877
MTG	Neurons	chr17_46076599_INS_2336_MAPT	GABA	0.0821462	0.913204	0.180438	0.1352	0.826334	0.185816
MTG	Neurons	chr3_48155554_DEL_-134_ZNF589	GABA	0.483647	0.443304	0.299818	0.240926	0.828888	0.33298
MTG	Neurons	chr6_32621776_INS_6042_HLA-DQA1	GABA	-0.198807	0.742421	0.210694	-0.153667	0.829927	0.213159
MTG	Neurons	chr4_869150_INS_112_DGKQ	GABA	-0.00944166	0.988692	0.141748	-0.111766	0.830626	0.155829
MTG	Neurons	chr4_1065732_DEL_-287_SLC26A1	GABA	0.355436	0.747069	0.393263	0.285847	0.830626	0.398725
MTG	Neurons	chr19_2349089_INS_215_LSM7	GABA	0.137949	0.739298	0.143192	0.103903	0.831244	0.145625
MTG	Neurons	chr4_919120_DEL_-86_DGKQ	GABA	0.149631	0.639514	0.131179	0.104578	0.831244	0.146677
MTG	Neurons	chr4_15662168_INS_99_FBXL5	GABA	-0.467459	0.836614	0.716971	-0.523177	0.833362	0.738473
MTG	Neurons	chr6_31132407_DEL_-53_PSORS1C1	GABA	-0.12523	0.887395	0.233055	-0.169428	0.833362	0.239445
MTG	Neurons	chr4_679261_INS_113_PCGF3	GABA	0.111405	0.841537	0.17819	0.128762	0.833362	0.182707
MTG	Neurons	chr4_872917_INS_88_GAK	GABA	0.192863	0.76793	0.230694	0.163444	0.833362	0.232353
MTG	Neurons	chr4_904216_DEL_-90_SLC26A1	GABA	0.154509	0.723836	0.152191	0.111259	0.833362	0.158336
MTG	Neurons	chr16_31104490_DEL_-128_PRSS36	GABA	-0.129212	0.757752	0.148654	-0.107158	0.834422	0.15324
MTG	Neurons	chr4_660976_INS_289_PCGF3	GABA	-0.123288	0.841537	0.199694	-0.143224	0.834422	0.205401
MTG	Neurons	chr6_32633156_DEL_-736_HLA-DRB1	GABA	0.304637	0.773024	0.370276	0.280148	0.834422	0.402101
MTG	Neurons	chr6_32546835_INS_1608_HLA-DQA1	GABA	-0.126388	0.82437	0.174922	-0.12219	0.843821	0.178054
MTG	Neurons	chr6_32617336_DEL_-352_HLA-DQA1	GABA	-0.112025	0.869076	0.196631	-0.137389	0.845494	0.201148
MTG	Neurons	chr6_32596352_INS_156_HLA-DRB5	GABA	0.174728	0.836614	0.263601	0.195399	0.849357	0.288638
MTG	Neurons	chr6_32449218_INS_102_HLA-DRB5	GABA	-0.118143	0.841537	0.184971	-0.130678	0.849357	0.193531
MTG	Neurons	chr4_1058313_INS_64_RNF212	GABA	0.163655	0.899751	0.335902	0.221789	0.849357	0.329322
MTG	Neurons	chr4_952483_INS_77_DGKQ	GABA	0.299037	0.83073	0.423076	0.296273	0.849357	0.440902
MTG	Neurons	chr6_32587400_INS_345_HLA-DQB1	GABA	-0.234963	0.89522	0.461445	-0.307672	0.849357	0.458447
MTG	Neurons	chr4_15662168_INS_99_CC2D2A	GABA	0.399085	0.876096	0.71742	0.486456	0.849664	0.72695
MTG	Neurons	chr17_45778945_INS_55_SPPL2C	GABA	0.176134	0.688592	0.163248	0.101729	0.850038	0.152479
MTG	Neurons	chr4_869484_DEL_-71_PCGF3	GABA	0.253117	0.748969	0.281941	0.199387	0.850733	0.299892
MTG	Neurons	chr6_32541328_INS_342_HLA-DRB5	GABA	-0.0638402	0.920629	0.15563	-0.107806	0.850733	0.162551
MTG	Neurons	chr12_123452794_INS_350_AC145423.2	GABA	0.0868946	0.83073	0.122079	0.0804308	0.854369	0.122569
MTG	Neurons	chr4_76102656_INS_318_SCARB2	GABA	-0.185469	0.762743	0.217275	-0.140468	0.854369	0.21475
MTG	Neurons	chr4_76072657_INS_315_SCARB2	GABA	-0.113416	0.898664	0.229392	-0.148802	0.854369	0.227767
MTG	Neurons	chr4_904216_DEL_-90_GAK	GABA	0.178388	0.622871	0.151907	0.100473	0.854369	0.153816
MTG	Neurons	chr4_1146816_DEL_-675_RNF212	GABA	-0.187501	0.767884	0.222012	-0.145537	0.863431	0.22702
MTG	Neurons	chr6_32676200_DEL_-342_HLA-DQB1	GABA	0.0227821	0.97974	0.250264	0.168508	0.863431	0.26407
MTG	Neurons	chr6_32667888_INS_1006_HLA-DQA1	GABA	0.124277	0.836614	0.185467	0.118805	0.863431	0.186199
MTG	Neurons	chr6_32673492_INS_162_HLA-DQA1	GABA	-0.0790413	0.917971	0.179315	-0.114867	0.863431	0.180471
MTG	Neurons	chr6_31058825_INS_349_PSORS1C1	GABA	0.335242	0.822559	0.460772	0.298166	0.863431	0.46853
MTG	Neurons	chr6_31428233_INS_863_MICB	GABA	-0.197163	0.921657	0.513349	-0.328391	0.863431	0.518687
MTG	Neurons	chr6_28044345_DEL_-62_ZSCAN16-AS1	GABA	-0.185789	0.841537	0.299773	-0.200053	0.863431	0.316547
MTG	Neurons	chr6_32645668_INS_417_HLA-DQA1	GABA	-0.0384175	0.920629	0.0962467	-0.0605304	0.863431	0.0958684
MTG	Neurons	chr6_32575661_INS_945_HLA-DQB1	GABA	-0.0705097	0.9283	0.201681	-0.127343	0.863431	0.202168
MTG	Neurons	chr6_32587400_INS_345_HLA-DQA1	GABA	0.271514	0.857094	0.461227	0.28963	0.863529	0.46295
MTG	Neurons	chr16_31105142_INS_147_ZNF646	GABA	0.254764	0.804193	0.335284	0.234383	0.863529	0.375082
MTG	Neurons	chr4_852263_DEL_-63_PCGF3	GABA	0.290896	0.753844	0.327952	0.214776	0.863529	0.343705
MTG	Neurons	chr10_119953464_DEL_-87_SEC23IP	GABA	0.524265	0.605738	0.420687	0.273475	0.863815	0.439377
MTG	Neurons	chr17_46238115_INS_230_KANSL1	GABA	0.116281	0.755465	0.132843	0.0898817	0.863815	0.144776
MTG	Neurons	chr4_872917_INS_88_DGKQ	GABA	0.168292	0.822559	0.230903	0.148941	0.863815	0.241438
MTG	Neurons	chr19_2278344_DEL_-54_LSM7	GABA	0.359252	0.895774	0.717649	0.437364	0.863815	0.710296
MTG	Neurons	chr17_7433090_DEL_-1294_CHRNB1	GABA	-0.265537	0.806713	0.351347	-0.218067	0.863815	0.35494
MTG	Neurons	chr4_932428_DEL_-84_DGKQ	GABA	-0.363879	0.89522	0.717623	-0.486078	0.863815	0.791468
MTG	Neurons	chr4_1316971_INS_183_UVSSA	GABA	-0.114192	0.89522	0.224924	-0.143098	0.863815	0.233357
MTG	Neurons	chr6_32488927_INS_443_BTNL2	GABA	0.0807574	0.7925	0.101186	0.0658698	0.865076	0.107963
MTG	Neurons	chr17_7571860_DEL_-52_SLC35G6	GABA	-0.0899372	0.920629	0.215407	-0.133196	0.865076	0.218795
MTG	Neurons	chr6_32676200_DEL_-342_HLA-DQA1	GABA	0.139967	0.873694	0.24985	0.160982	0.867765	0.266639
MTG	Neurons	chr4_1058313_INS_64_DGKQ	GABA	0.154859	0.911945	0.335947	0.208275	0.867765	0.347497
MTG	Neurons	chr6_28176185_INS_2034_ZNF165	GABA	0.0526363	0.930753	0.154476	0.0968715	0.867765	0.161771
MTG	Neurons	chr4_1414307_INS_91_UVSSA	GABA	0.428053	0.822559	0.58828	0.358253	0.867765	0.599266
MTG	Neurons	chr3_183017820_INS_988_MCCC1	GABA	-0.106418	0.89522	0.211021	-0.131737	0.867765	0.220894
MTG	Neurons	chr6_32514873_INV_276_HLA-DRB1	GABA	0.128911	0.836614	0.195558	0.121504	0.867765	0.204654
MTG	Neurons	chr4_860172_DEL_-57_GAK	GABA	-0.0991892	0.939929	0.336176	-0.201723	0.867765	0.339992
MTG	Neurons	chr4_1046435_INS_1349_DGKQ	GABA	0.0318709	0.955093	0.138079	0.0849905	0.867765	0.143561
MTG	Neurons	chr4_75861615_INS_336_NAAA	GABA	-0.0327852	0.954765	0.1392	-0.0859743	0.867765	0.145728
MTG	Neurons	chr12_122853421_DEL_-124_HIP1R	GABA	0.0662559	0.92264	0.174351	0.105385	0.867765	0.179313
MTG	Neurons	chr4_999688_INS_86_RNF212	GABA	0.179582	0.920629	0.453619	0.258927	0.867765	0.442169
MTG	Neurons	chr4_789911_DEL_-154_GAK	GABA	0.0578773	0.932731	0.1798	0.103438	0.867765	0.177191
MTG	Neurons	chr6_32574933_INS_292_HLA-DQA1	GABA	-0.0774088	0.926484	0.212109	-0.123624	0.867765	0.211954
MTG	Neurons	chr6_31471224_INS_314_MICB	GABA	-0.145639	0.757752	0.168163	-0.10228	0.867765	0.177984
MTG	Neurons	chr4_1414307_INS_91_CRIPAK	GABA	-0.101892	0.961187	0.589875	-0.33941	0.867765	0.590826
MTG	Neurons	chr6_32538449_DEL_-312_HLA-DRB1	GABA	-0.0710945	0.841537	0.116141	-0.0697425	0.867765	0.12161
MTG	Neurons	chr6_27915300_INS_54_ZSCAN16-AS1	GABA	0.478496	0.742421	0.511332	0.327017	0.867765	0.570578
MTG	Neurons	chr4_846496_INS_51_PCGF3	GABA	-0.220299	0.748969	0.245652	-0.148187	0.867765	0.260215
MTG	Neurons	chr17_45969567_DEL_-103_MAPT	GABA	0.0729299	0.920629	0.173987	0.101757	0.867765	0.178807
MTG	Neurons	chr6_32625925_DEL_-314_HLA-DQA1	GABA	-0.0279004	0.957826	0.144882	-0.0852698	0.867765	0.150296
MTG	Neurons	chr6_32626710_INS_129_HLA-DQA1	GABA	-0.0279004	0.957826	0.144882	-0.0852698	0.867765	0.150296
MTG	Neurons	chr6_32622048_INS_332_HLA-DQA1	GABA	-0.0907294	0.913693	0.202685	-0.114145	0.867765	0.20152
MTG	Neurons	chr6_32671026_INS_269_HLA-DQB1	GABA	0.0499495	0.938922	0.166483	0.0921946	0.867765	0.164772
MTG	Neurons	chr4_926880_INS_224_SLC26A1	GABA	0.184484	0.832256	0.262851	0.148424	0.867765	0.26605
MTG	Neurons	chr16_31104490_DEL_-128_STX4	GABA	0.0758027	0.89522	0.149054	0.0890512	0.867765	0.160336
MTG	Neurons	chr19_2333027_INS_60_LSM7	GABA	-0.173471	0.758597	0.201047	-0.115583	0.867765	0.208887
MTG	Neurons	chr6_32617336_DEL_-352_HLA-DRB1	GABA	-0.107835	0.880991	0.196657	-0.115182	0.867765	0.208236
MTG	Neurons	chr8_22585636_INS_84_C8orf58	GABA	-0.139607	0.747069	0.154357	-0.0785217	0.867765	0.143003
MTG	Neurons	chr12_123452852_INS_1391_RILPL2	GABA	0.0682097	0.904057	0.144306	0.0803879	0.867765	0.147044
MTG	Neurons	chr16_31105142_INS_147_KAT8	GABA	0.2213	0.836614	0.335543	0.204574	0.867765	0.374416
MTG	Neurons	chr7_66753895_DEL_-297_RABGEF1	GABA	-0.25179	0.881998	0.461349	-0.256427	0.867765	0.470965
MTG	Neurons	chr6_32617336_DEL_-352_HLA-DRB5	GABA	0.156586	0.7925	0.1963	0.112466	0.867765	0.207159
MTG	Neurons	chr4_903606_INS_59_GAK	GABA	0.181388	0.886132	0.335803	0.182599	0.867765	0.337076
MTG	Neurons	chr4_747572_INS_114_PCGF3	GABA	-0.14669	0.933263	0.461842	-0.260765	0.867765	0.489487
MTG	Neurons	chr6_31571712_INS_145_BAG6	GABA	-0.033434	0.988692	0.58996	-0.339656	0.867765	0.638417
MTG	Neurons	chr6_32410069_DEL_-796_BTNL2	GABA	-0.0927132	0.841537	0.149727	-0.0850893	0.867765	0.160089
MTG	Neurons	chr6_32571260_INS_5330_HLA-DQA1	GABA	-0.0142654	0.961794	0.0851939	-0.0453324	0.867765	0.0855205
MTG	Neurons	chr4_1007607_INS_74_SLC26A1	GABA	-0.148242	0.942282	0.513527	-0.28041	0.867765	0.529386
MTG	Neurons	chr10_15490465_DEL_-310_ITGA8	GABA	0.0844428	0.847046	0.14013	0.0761072	0.867765	0.144109
MTG	Neurons	chr6_32518017_INS_408_HLA-DRB1	GABA	0.0544917	0.902151	0.112808	0.0634759	0.867765	0.120224
MTG	Neurons	chr6_32521128_INS_1201_HLA-DRB5	GABA	-0.110773	0.836614	0.168553	-0.0918217	0.867765	0.173926
MTG	Neurons	chr6_32482948_INS_3654_HLA-DRB5	GABA	0.0379347	0.920629	0.0951748	0.0518223	0.867765	0.0985408
MTG	Neurons	chr6_28147165_INS_329_ZKSCAN8	GABA	0.213651	0.920629	0.513277	0.27418	0.867765	0.521504
MTG	Neurons	chr4_708007_INS_361_PCGF3	GABA	-0.393586	0.804193	0.512119	-0.288573	0.867765	0.548935
MTG	Neurons	chr6_32675682_INS_968_HLA-DRB1	GABA	0.0561975	0.920629	0.134844	0.0738824	0.867765	0.140734
MTG	Neurons	chr6_32677366_DEL_-254_HLA-DRB1	GABA	0.0561975	0.920629	0.134844	0.0738824	0.867765	0.140734
MTG	Neurons	chr6_32680265_INS_972_HLA-DRB1	GABA	0.0561975	0.920629	0.134844	0.0738824	0.867765	0.140734
MTG	Neurons	chr4_758669_INS_106_GAK	GABA	-0.202848	0.739976	0.213938	-0.113792	0.867765	0.217006
MTG	Neurons	chr6_32541328_INS_342_HLA-DQA1	GABA	-0.0818751	0.891097	0.155538	-0.0828309	0.867765	0.158143
MTG	Neurons	chr19_2247129_INS_79_LSM7	GABA	0.12458	0.89522	0.246778	0.12935	0.867765	0.247164
MTG	Neurons	chr4_1334047_INS_57_CRIPAK	GABA	0.12125	0.920629	0.310495	0.162419	0.867765	0.310357
MTG	Neurons	chr4_1326922_INS_103_UVSSA	GABA	0.158255	0.836614	0.236898	0.132898	0.867765	0.254061
MTG	Neurons	chr4_736850_DEL_-51_PCGF3	GABA	0.0758071	0.89522	0.148983	0.0819277	0.867765	0.157691
MTG	Neurons	chr1_205973120_INS_210_RAB7B	GABA	-0.0999725	0.895774	0.199163	-0.106375	0.867765	0.205151
MTG	Neurons	chr6_32492189_INS_313_HLA-DRB5	GABA	-0.0654493	0.836614	0.100155	-0.0556262	0.867765	0.107361
MTG	Neurons	chr7_23231839_DEL_-86_GPNMB	GABA	-0.0919782	0.873694	0.163927	-0.0869411	0.867765	0.167958
MTG	Neurons	chr4_1065732_DEL_-287_RNF212	GABA	-0.160222	0.920629	0.394652	-0.195679	0.869371	0.381799
MTG	Neurons	chr4_1037460_DEL_-80_RNF212	GABA	-0.250667	0.83073	0.351466	-0.178226	0.869371	0.348765
MTG	Neurons	chr16_31104490_DEL_-128_ZNF668	GABA	-0.126791	0.762743	0.148676	-0.0821949	0.869371	0.161396
MTG	Neurons	chr6_31282450_INS_292_HCG27	GABA	-0.104048	0.878181	0.188267	-0.0953507	0.869371	0.1875
MTG	Neurons	chr4_1046435_INS_1349_SLC26A1	GABA	0.053787	0.920629	0.138005	0.0720286	0.869371	0.142447
MTG	Neurons	chr4_1058313_INS_64_TMEM175	GABA	0.146812	0.918665	0.335986	0.172688	0.869371	0.343883
MTG	Neurons	chr6_32587397_INS_2686_HLA-DRB5	GABA	-0.0108528	0.992198	0.336333	-0.179093	0.869371	0.356689
MTG	Neurons	chr6_28147165_INS_329_ZSCAN16-AS1	GABA	0.123455	0.954236	0.513599	0.262281	0.869371	0.522514
MTG	Neurons	chr4_952483_INS_77_SLC26A1	GABA	-0.201702	0.904057	0.423702	-0.2195	0.869371	0.437745
MTG	Neurons	chr4_1026083_INS_205_SLC26A1	GABA	-0.0864641	0.920629	0.208967	-0.106429	0.869371	0.212589
MTG	Neurons	chr6_31316803_INS_84_HLA-C	GABA	0.0255423	0.969307	0.178668	0.0934671	0.877474	0.190402
MTG	Neurons	chr4_1095334_DEL_-118_RNF212	GABA	-0.144743	0.83073	0.204447	-0.0977688	0.879082	0.201324
MTG	Neurons	chr4_999687_DEL_-86_DGKQ	GABA	-0.0927065	0.841537	0.147159	-0.0736148	0.879082	0.151815
MTG	Neurons	chr4_846496_INS_51_GAK	GABA	0.00349133	0.99603	0.246723	-0.120833	0.879082	0.25003
MTG	Neurons	chr17_46009357_DEL_-238_MAPT	GABA	0.0567419	0.933263	0.179315	0.0897735	0.879082	0.185824
MTG	Neurons	chr6_30262742_DEL_-72_RPP21	GABA	-0.0251623	0.974105	0.195567	-0.100212	0.879799	0.208407
MTG	Neurons	chr4_1070461_DEL_-106_SLC26A1	GABA	0.0165671	0.976359	0.144012	0.0697624	0.887097	0.148498
MTG	Neurons	chr6_31429400_DEL_-265_MICB	GABA	-0.219236	0.836614	0.328557	-0.169654	0.887097	0.361366
MTG	Neurons	chr6_31932021_DEL_-127_C4A	GABA	0.0249806	0.976359	0.241876	0.113739	0.887097	0.244005
MTG	Neurons	chr4_1295952_INS_201_CRIPAK	GABA	0.0594195	0.982876	0.718599	0.340774	0.887097	0.736565
MTG	Neurons	chr4_952483_INS_77_TMEM175	GABA	-0.13301	0.933263	0.423997	-0.201583	0.887097	0.436648
MTG	Neurons	chr17_45969567_DEL_-103_MAPT-IT1	GABA	-0.0389346	0.956905	0.174106	-0.0838479	0.887097	0.181635
MTG	Neurons	chr4_758669_INS_106_PCGF3	GABA	0.129168	0.847046	0.214559	0.104075	0.887097	0.226047
MTG	Neurons	chr6_31105032_DEL_-84_HCG27	GABA	0.0590859	0.942282	0.205686	0.0937931	0.887097	0.204629
MTG	Neurons	chr6_32556010_DEL_-6105_HLA-DRB5	GABA	-0.0452819	0.913693	0.10077	-0.047025	0.887097	0.102748
MTG	Neurons	chr6_32384842_DEL_-273_TSBP1	GABA	-0.217903	0.836614	0.321808	-0.153001	0.887097	0.335137
MTG	Neurons	chr4_744926_DEL_-1026_PCGF3	GABA	0.0483445	0.930753	0.147137	0.0709787	0.887097	0.156011
MTG	Neurons	chr6_32492189_INS_313_HLA-DRB1	GABA	0.05262	0.891097	0.100237	0.0489681	0.887097	0.107966
MTG	Neurons	chr16_31104490_DEL_-128_KAT8	GABA	0.0916362	0.841537	0.148957	0.0729732	0.887097	0.160917
MTG	Neurons	chr4_831905_INS_213_GAK	GABA	0.161651	0.841537	0.256685	0.119742	0.887649	0.266395
MTG	Neurons	chr17_78476255_DEL_-82_PGS1	GABA	-0.169578	0.841537	0.268847	-0.130552	0.887649	0.291484
MTG	Neurons	chr6_32569265_INS_310_HLA-DQA1	GABA	0.0667531	0.841537	0.108247	0.0481869	0.887649	0.107825
MTG	Neurons	chr4_15859578_DEL_-666_CD38	GABA	0.179586	0.841537	0.29318	0.132303	0.887649	0.297107
MTG	Neurons	chr17_46125040_DEL_-61_KANSL1	GABA	0.175175	0.904057	0.371187	0.172513	0.887649	0.387423
MTG	Neurons	chr4_1426687_INS_2199_CRIPAK	GABA	-0.0739852	0.920629	0.17946	-0.0810074	0.88772	0.182578
MTG	Neurons	chr4_758648_DEL_-1477_PCGF3	GABA	-0.147974	0.89522	0.293372	-0.14202	0.889437	0.323297
MTG	Neurons	chr17_78558448_INS_66_DNAH17	GABA	-0.196126	0.804193	0.257055	-0.112742	0.889437	0.25689
MTG	Neurons	chr19_2418704_INS_63_LSM7	GABA	-0.0117549	0.973178	0.0858401	0.037561	0.89372	0.0867593
MTG	Neurons	chr4_825980_INS_98_GAK	GABA	-0.119141	0.836614	0.18182	-0.0774509	0.893824	0.180648
MTG	Neurons	chr1_205957903_DEL_-508_RAB7B	GABA	-0.0562367	0.9283	0.161021	-0.0710134	0.893824	0.166549
MTG	Neurons	chr2_134792991_DEL_-370_CCNT2-AS1	GABA	-0.184739	0.926484	0.513399	-0.246237	0.893824	0.577703
MTG	Neurons	chr6_27979530_INS_131_ZSCAN16-AS1	GABA	0.569199	0.792505	0.716171	0.345757	0.893824	0.812146
MTG	Neurons	chr4_758648_DEL_-1477_GAK	GABA	0.203955	0.83565	0.293006	-0.132027	0.893824	0.310502
MTG	Neurons	chr6_32719396_INS_316_HLA-DQB1	GABA	-0.0161721	0.976359	0.151326	0.0639041	0.895581	0.152029
MTG	Neurons	chr6_32720802_INS_334_HLA-DQB1	GABA	-0.0161721	0.976359	0.151326	0.0639041	0.895581	0.152029
MTG	Neurons	chr13_49269240_DEL_-66_CAB39L	GABA	0.0226807	0.969307	0.15735	0.0677789	0.896676	0.162272
MTG	Neurons	chr4_1335553_DEL_-83_UVSSA	GABA	-0.472394	0.836614	0.716936	-0.324984	0.898883	0.785223
MTG	Neurons	chr4_904216_DEL_-90_TMEM175	GABA	0.0448163	0.939929	0.15297	0.0649476	0.900141	0.158202
MTG	Neurons	chr2_95250585_DEL_-64_ZNF514	GABA	-0.15401	0.888673	0.288135	-0.122329	0.900141	0.298709
MTG	Neurons	chr6_31196035_DEL_-160_HCG27	GABA	0.0807616	0.964392	0.513691	0.209155	0.904115	0.517869
MTG	Neurons	chr6_32696464_INS_57_HLA-DQB1	GABA	-0.147621	0.804193	0.193418	-0.0776498	0.904626	0.193245
MTG	Neurons	chr4_939352_DEL_-135_DGKQ	GABA	-0.11255	0.951547	0.424061	-0.177355	0.907553	0.448043
MTG	Neurons	chr6_32529429_INS_297_HLA-DRB1	GABA	0.0893924	0.836614	0.136665	0.0582712	0.907553	0.147281
MTG	Neurons	chr4_999688_INS_86_TMEM175	GABA	-0.116418	0.951547	0.453843	-0.181336	0.907553	0.461687
MTG	Neurons	chr17_78509047_DEL_-182_DNAH17	GABA	0.0904421	0.836549	0.131973	0.0520493	0.907553	0.13255
MTG	Neurons	chr4_1020917_DEL_-58_DGKQ	GABA	-0.067801	0.926484	0.185112	-0.0734866	0.913927	0.191825
MTG	Neurons	chr6_31571712_INS_145_MICB	GABA	-0.450711	0.804193	0.588096	-0.242281	0.913927	0.63285
MTG	Neurons	chr4_1070461_DEL_-106_DGKQ	GABA	0.0368307	0.951547	0.143972	0.0571456	0.913927	0.149808
MTG	Neurons	chr6_32575661_INS_945_HLA-DQA1	GABA	-0.073589	0.926484	0.201669	-0.0768206	0.915326	0.204386
MTG	Neurons	chr17_45753354_DEL_-124_CRHR1	GABA	0.040369	0.954236	0.168795	0.0666774	0.915326	0.178482
MTG	Neurons	chr18_51423423_INS_1138_LINC01630	GABA	0.0438443	0.951547	0.168912	0.0651321	0.915326	0.174623
MTG	Neurons	chr4_15867864_INS_169_CD38	GABA	0.0146247	0.991142	0.304025	0.118508	0.915326	0.31829
MTG	Neurons	chr4_1333727_DEL_-139_UVSSA	GABA	0.112686	0.822559	0.153893	0.0647796	0.915326	0.174352
MTG	Neurons	chr6_32506829_INS_133_BTNL2	GABA	0.0325004	0.920629	0.0774246	0.0301365	0.915326	0.0812657
MTG	Neurons	chr6_32690163_INS_315_HLA-DQA1	GABA	-0.0958561	0.904057	0.201611	-0.073125	0.924193	0.203848
MTG	Neurons	chr14_55489789_DEL_-65_KTN1	GABA	-0.0557968	0.930753	0.168747	-0.0619139	0.924193	0.172767
MTG	Neurons	chr6_32043718_DEL_-120_SKIV2L	GABA	0.362753	0.841537	0.588757	0.207473	0.924193	0.581209
MTG	Neurons	chr4_1295952_INS_201_UVSSA	GABA	-0.258389	0.926484	0.71812	-0.264861	0.924202	0.74759
MTG	Neurons	chr10_15531400_INS_60_ITGA8	GABA	0.0361716	0.964392	0.234944	-0.0869442	0.924202	0.245676
MTG	Neurons	chr4_893134_INS_81_DGKQ	GABA	-0.00154246	0.998545	0.371636	0.134808	0.925415	0.383965
MTG	Neurons	chr16_19252355_INS_149_SYT17	GABA	0.0298211	0.957826	0.146045	0.0527627	0.9279	0.152075
MTG	Neurons	chr6_31028941_INS_181_PSORS1C1	GABA	-0.00242671	0.99603	0.231568	0.0856196	0.930489	0.250956
MTG	Neurons	chr19_2408089_INS_325_LSM7	GABA	0.0177758	0.992198	0.462092	0.166133	0.930489	0.487125
MTG	Neurons	chr11_10353386_DEL_-61_AMPD3	GABA	0.110365	0.920629	0.271266	0.0932309	0.930489	0.274967
MTG	Neurons	chr17_45717557_DEL_-128_CRHR1	GABA	-0.103904	0.890124	0.196078	-0.069943	0.930489	0.206869
MTG	Neurons	chr4_968200_INS_113_DGKQ	GABA	-0.0508152	0.949801	0.18507	-0.0644776	0.93279	0.193087
MTG	Neurons	chr12_122850381_DEL_-62_HIP1R	GABA	0.156296	0.797812	0.198435	0.0663206	0.93279	0.199839
MTG	Neurons	chr4_1046435_INS_1349_RNF212	GABA	0.00465295	0.992198	0.138118	0.0451319	0.93279	0.136317
MTG	Neurons	chr6_31274309_DEL_-53_HCG27	GABA	-0.322983	0.913693	0.717836	-0.234211	0.933462	0.712237
MTG	Neurons	chr6_31055484_DEL_-396_PSORS1C1	GABA	-0.0812412	0.939929	0.275803	-0.0892908	0.93791	0.278455
MTG	Neurons	chr4_1026083_INS_205_RNF212	GABA	0.0799556	0.921657	0.208995	0.065123	0.93791	0.203443
MTG	Neurons	chr6_32449218_INS_102_BTNL2	GABA	0.0670728	0.926484	0.185249	0.062636	0.93791	0.196154
MTG	Neurons	chr6_31454391_INS_176_MICB	GABA	-0.0116814	0.992198	0.395003	0.124326	0.93791	0.398554
MTG	Neurons	chr17_45778945_INS_55_CRHR1	GABA	0.025291	0.964392	0.164256	0.0534313	0.93791	0.171951
MTG	Neurons	chr1_205985738_INS_189_RAB7B	GABA	-0.0794021	0.920629	0.189108	-0.0611803	0.93791	0.19792
MTG	Neurons	chr4_1007606_DEL_-74_TMEM175	GABA	-0.427004	0.765849	0.503441	-0.164549	0.93791	0.533516
MTG	Neurons	chr4_846496_INS_51_TMEM175	GABA	-0.00237627	0.99603	0.246723	0.0790365	0.93791	0.256982
MTG	Neurons	chr6_31329006_INS_345_HLA-C	GABA	0.0140392	0.976359	0.13959	0.0451692	0.93791	0.147401
MTG	Neurons	chr6_31329618_INS_784_HLA-C	GABA	0.0140392	0.976359	0.13959	0.0451692	0.93791	0.147401
MTG	Neurons	chr4_999688_INS_86_DGKQ	GABA	0.184153	0.920629	0.453599	0.143018	0.93791	0.466992
MTG	Neurons	chr6_32017421_DEL_-6367_SKIV2L	GABA	-0.00129274	0.99603	0.0946934	-0.0281424	0.93791	0.0920422
MTG	Neurons	chr4_1278823_INS_78_UVSSA	GABA	-0.111924	0.841537	0.179522	-0.0588631	0.93868	0.194009
MTG	Neurons	chr4_731899_INS_197_PCGF3	GABA	0.00394649	0.992198	0.16006	-0.0525425	0.93975	0.174716
MTG	Neurons	chr6_32676200_DEL_-342_HLA-DRB1	GABA	0.0768148	0.933766	0.250148	0.0820548	0.941749	0.276221
MTG	Neurons	chr17_45914207_INS_76_MAPT-IT1	GABA	-0.00584949	0.992198	0.181107	-0.0564584	0.942359	0.191463
MTG	Neurons	chr8_22589085_DEL_-62_C8orf58	GABA	0.0203995	0.976359	0.207957	0.0570771	0.944127	0.19618
MTG	Neurons	chr4_867473_DEL_-71_DGKQ	GABA	-0.0101612	0.988692	0.161744	-0.0484132	0.944127	0.166987
MTG	Neurons	chr6_32536253_INS_312_HLA-DRB5	GABA	-0.100548	0.920629	0.253168	-0.0770163	0.944908	0.268543
MTG	Neurons	chr4_1026083_INS_205_TMEM175	GABA	0.102598	0.898664	0.208888	0.0606988	0.944908	0.212217
MTG	Neurons	chr2_95250585_DEL_-64_KCNIP3	GABA	-0.0108332	0.992198	0.288579	-0.0857093	0.948266	0.305145
MTG	Neurons	chr6_32534383_INS_295_HLA-DRB5	GABA	0.119003	0.898664	0.242096	0.0715238	0.948978	0.256744
MTG	Neurons	chr4_893134_INS_81_TMEM175	GABA	0.0939139	0.951547	0.371507	0.104547	0.950657	0.379841
MTG	Neurons	chr4_904216_DEL_-90_DGKQ	GABA	0.0560651	0.926484	0.15293	0.0434329	0.952826	0.160052
MTG	Neurons	chr4_1020917_DEL_-58_RNF212	GABA	0.0184685	0.976359	0.185236	0.048958	0.953555	0.181969
MTG	Neurons	chr4_968200_INS_113_SLC26A1	GABA	-0.00520021	0.992198	0.185145	-0.0511394	0.954019	0.191528
MTG	Neurons	chr6_31417422_DEL_-77_MICB	GABA	-0.18339	0.869076	0.322042	-0.0866927	0.961303	0.336715
MTG	Neurons	chr6_32554524_INS_133_HLA-DRB5	GABA	-0.0859928	0.930753	0.257711	-0.0676063	0.961303	0.264019
MTG	Neurons	chr6_32709812_DEL_-64_HLA-DQB1	GABA	-0.00566702	0.992198	0.229187	0.057404	0.96243	0.22662
MTG	Neurons	chr6_32621776_INS_6042_HLA-DRB5	GABA	0.0544886	0.951547	0.211635	0.0547929	0.964817	0.219893
MTG	Neurons	chr6_32645666_INS_3500_HLA-DQA1	GABA	-0.0264031	0.954236	0.106647	-0.0264626	0.965305	0.107315
MTG	Neurons	chr4_869484_DEL_-71_GAK	GABA	-0.0828873	0.939929	0.283041	-0.0707484	0.965305	0.288641
MTG	Neurons	chr6_32400763_DEL_-276_BTNL2	GABA	0.0774869	0.957826	0.38736	0.100533	0.965305	0.411996
MTG	Neurons	chr6_28258614_INS_164_ZKSCAN8	GABA	-0.108519	0.920629	0.279311	-0.067545	0.968841	0.283051
MTG	Neurons	chr6_32675283_DEL_-4901_HLA-DRB1	GABA	0.0175393	0.976359	0.146677	0.0367911	0.969831	0.155889
MTG	Neurons	chr17_45914207_INS_76_SPPL2C	GABA	0.149949	0.76793	0.180432	0.0399799	0.970767	0.171262
MTG	Neurons	chr6_28044345_DEL_-62_ZKSCAN8	GABA	-0.0393413	0.974105	0.30037	-0.0723548	0.971035	0.316617
MTG	Neurons	chr6_30998037_INS_56_VARS2	GABA	-0.00860616	0.992198	0.315764	0.0735744	0.971035	0.326512
MTG	Neurons	chr1_205906504_DEL_-50_PM20D1	GABA	-0.000151271	0.999522	0.251942	0.0574426	0.971035	0.255776
MTG	Neurons	chr10_119794801_DEL_-56_SEC23IP	GABA	0.0507658	0.944392	0.179092	0.0396813	0.971035	0.176932
MTG	Neurons	chr6_32673492_INS_162_HLA-DRB1	GABA	0.0583995	0.930753	0.179401	0.0419413	0.971035	0.187042
MTG	Neurons	chr6_32384842_DEL_-273_BTNL2	GABA	0.0681321	0.957826	0.322531	0.0751878	0.971035	0.337475
MTG	Neurons	chr6_32474505_INV_8443_BTNL2	GABA	-0.0405262	0.957826	0.197457	-0.0453619	0.971035	0.204048
MTG	Neurons	chr4_919120_DEL_-86_SLC26A1	GABA	0.0234223	0.959235	0.13208	-0.0320689	0.971438	0.145846
MTG	Neurons	chr6_31003803_INS_285_VARS2	GABA	-0.0748008	0.9283	0.21217	-0.0482655	0.971438	0.220617
MTG	Neurons	chr19_2383643_INS_308_LSM7	GABA	0.0425017	0.951547	0.165732	0.0361828	0.971498	0.167187
MTG	Neurons	chr6_32740204_INS_323_HLA-DQB1	GABA	0.0734192	0.920629	0.186169	-0.0404351	0.971498	0.187832
MTG	Neurons	chr4_90113764_DEL_-100_CCSER1	GABA	-0.0568598	0.969307	0.394961	-0.0881745	0.971498	0.414348
MTG	Neurons	chr6_32673492_INS_162_HLA-DQB1	GABA	-0.0763941	0.920629	0.179327	-0.0380745	0.971498	0.179151
MTG	Neurons	chr4_1007606_DEL_-74_RNF212	GABA	-0.034237	0.988692	0.505393	0.103796	0.978877	0.511681
MTG	Neurons	chr6_30964853_DEL_-174_VARS2	GABA	0.0325475	0.988692	0.589961	-0.12271	0.978981	0.609934
MTG	Neurons	chr7_23056347_DEL_-52_KLHL7-DT	GABA	-0.0562626	0.933263	0.179317	-0.0358836	0.979364	0.183515
MTG	Neurons	chr12_123452794_INS_350_RILPL2	GABA	-0.0143174	0.976359	0.122405	-0.0240777	0.979364	0.123787
MTG	Neurons	chr4_939352_DEL_-135_TMEM175	GABA	0.0454933	0.976359	0.424197	-0.0859983	0.979364	0.443415
MTG	Neurons	chr6_32642364_INS_51_HLA-DQA1	GABA	0.206907	0.836368	0.299623	0.0587097	0.979364	0.305022
MTG	Neurons	chr19_2418916_INS_845_LSM7	GABA	0.0160401	0.964392	0.104688	0.0199595	0.979364	0.104125
MTG	Neurons	chr17_78438446_INS_1034_PGS1	GABA	-0.045912	0.913693	0.102795	-0.0207718	0.979364	0.10932
MTG	Neurons	chr4_76150170_DEL_-109_SCARB2	GABA	-0.0336192	0.961794	0.201828	-0.0372544	0.979364	0.199849
MTG	Neurons	chr7_23231839_DEL_-86_NUP42	GABA	0.0299933	0.958525	0.164178	0.0311812	0.979364	0.170117
MTG	Neurons	chr6_32642364_INS_51_HLA-DRB1	GABA	-0.0356445	0.976359	0.300375	-0.0574383	0.979364	0.315484
MTG	Neurons	chr17_45753354_DEL_-124_SPPL2C	GABA	0.0677067	0.920629	0.1687	-0.0284984	0.979364	0.158689
MTG	Neurons	chr4_668495_DEL_-673_PCGF3	GABA	0.0224749	0.976359	0.196964	0.0366482	0.979364	0.204212
MTG	Neurons	chr4_1026083_INS_205_DGKQ	GABA	0.0406877	0.957826	0.209118	0.038509	0.979364	0.214642
MTG	Neurons	chr2_95039336_INS_76_ZNF514	GABA	-0.405315	0.788537	0.503636	-0.0919247	0.979364	0.518031
MTG	Neurons	chr4_669119_INS_93_PCGF3	GABA	-0.00467243	0.992198	0.174403	-0.0320739	0.979364	0.183364
MTG	Neurons	chr4_1096271_DEL_-118_RNF212	GABA	0.128052	0.841537	0.202996	0.034069	0.979364	0.198412
MTG	Neurons	chr17_7361247_DEL_-1411_CHRNB1	GABA	0.0535355	0.954236	0.217409	0.0384978	0.979364	0.226788
MTG	Neurons	chr6_32556010_DEL_-6105_HLA-DQA1	GABA	0.0231841	0.955093	0.100852	0.0168385	0.979364	0.099971
MTG	Neurons	chr6_32488927_INS_443_HLA-DRB5	GABA	-0.0243102	0.954236	0.101504	-0.0180059	0.979364	0.106951
MTG	Neurons	chr6_31571712_INS_145_CSNK2B	GABA	-0.0316308	0.988692	0.589961	0.105995	0.979364	0.636438
MTG	Neurons	chr10_15429081_DEL_-320_ITGA8	GABA	0.0714578	0.958294	0.387373	0.0656207	0.979364	0.401337
MTG	Neurons	chr6_31486868_INS_66_MICB	GABA	0.066626	0.920629	0.164131	0.0271469	0.979364	0.166077
MTG	Neurons	chr6_32590727_INS_1114_HLA-DQA1	GABA	0.0668522	0.930753	0.205249	0.0333478	0.979364	0.20506
MTG	Neurons	chr6_32060301_INS_68_C4A	GABA	-0.0902456	0.975055	0.718564	-0.115004	0.979364	0.709864
MTG	Neurons	chr6_32576778_INS_296_HLA-DQB1	GABA	0.211709	0.926484	0.589557	0.0948526	0.979364	0.588942
MTG	Neurons	chr6_32596352_INS_156_HLA-DQB1	GABA	-0.214825	0.778418	0.263279	-0.0445807	0.979364	0.278606
MTG	Neurons	chr6_31021334_INS_82_PSORS1C1	GABA	-0.0950554	0.898664	0.194046	-0.0329978	0.979364	0.206275
MTG	Neurons	chr4_852263_DEL_-63_GAK	GABA	0.0188495	0.988692	0.329345	0.0525932	0.979364	0.330779
MTG	Neurons	chr6_32410069_DEL_-796_TSBP1	GABA	0.0392323	0.951547	0.149983	0.0250026	0.979719	0.159365
MTG	Neurons	chr19_2332999_DEL_-121_LSM7	GABA	-0.0523145	0.954236	0.214912	-0.0332351	0.979719	0.21459
MTG	Neurons	chr4_903606_INS_59_SLC26A1	GABA	-0.0673724	0.957826	0.336261	-0.0530619	0.979719	0.34766
MTG	Neurons	chr4_999687_DEL_-86_TMEM175	GABA	-0.0455903	0.933766	0.147399	-0.0229145	0.979719	0.150327
MTG	Neurons	chr6_32534383_INS_295_HLA-DQA1	GABA	0.0955584	0.920629	0.242209	0.0370906	0.980592	0.249623
MTG	Neurons	chr16_31105142_INS_147_ZNF668	GABA	-0.0854104	0.951547	0.336217	-0.0558178	0.980592	0.376251
MTG	Neurons	chr6_30986584_INS_92_VARS2	GABA	-0.0705751	0.930753	0.215909	-0.0319745	0.981858	0.224973
MTG	Neurons	chr6_28044375_INS_74_ZNF165	GABA	-0.153709	0.857094	0.263066	-0.0393478	0.981858	0.280058
MTG	Neurons	chr4_1037460_DEL_-80_TMEM175	GABA	-0.229593	0.836614	0.351623	-0.0508729	0.981858	0.364272
MTG	Neurons	chr6_32514873_INV_276_HLA-DRB5	GABA	-0.0388532	0.957826	0.195978	-0.0282172	0.981858	0.203976
MTG	Neurons	chr4_1395000_DEL_-186_UVSSA	GABA	0.127953	0.926484	0.352184	0.0480309	0.981858	0.359673
MTG	Neurons	chr14_87924250_DEL_-74_GALC	GABA	-0.0141818	0.976359	0.142226	0.0198623	0.981858	0.149323
MTG	Neurons	chr16_28568820_INS_175_SULT1A1	GABA	-0.0167574	0.992198	0.462092	-0.0633586	0.981858	0.482239
MTG	Neurons	chr4_1146816_DEL_-675_AC092535.4	GABA	-0.058915	0.951547	0.222787	-0.0310469	0.981858	0.236694
MTG	Neurons	chr6_32554524_INS_133_HLA-DRB1	GABA	0.0440928	0.961187	0.257826	0.0340451	0.981858	0.265485
MTG	Neurons	chr4_926880_INS_224_TMEM175	GABA	0.000890591	0.998545	0.263553	0.0336589	0.981858	0.265779
MTG	Neurons	chr4_1095985_INS_59_AC092535.4	GABA	0.0865028	0.91201	0.188328	0.0244374	0.981858	0.193234
MTG	Neurons	chr17_45914207_INS_76_CRHR1	GABA	0.00181914	0.99603	0.181108	0.0240727	0.981858	0.192787
MTG	Neurons	chr6_32488927_INS_443_HLA-DRB1	GABA	-0.0225841	0.956905	0.101508	-0.013422	0.981858	0.107522
MTG	Neurons	chr6_32587397_INS_2686_HLA-DRB1	GABA	-0.0380472	0.976359	0.336311	-0.0431016	0.981858	0.359063
MTG	Neurons	chr4_926880_INS_224_GAK	GABA	0.0826355	0.933263	0.263412	0.0308413	0.981858	0.258801
MTG	Neurons	chr6_32518017_INS_408_HLA-DRB5	GABA	-0.0389812	0.929369	0.112878	-0.0134817	0.981858	0.11978
MTG	Neurons	chr6_32596352_INS_156_HLA-DQA1	GABA	-0.098436	0.926484	0.264031	-0.0314506	0.981858	0.281268
MTG	Neurons	chr3_48708598_INS_326_NCKIPSD	GABA	-0.0578326	0.954236	0.238602	-0.0261947	0.981858	0.237501
MTG	Neurons	chr4_869150_INS_112_PCGF3	GABA	-0.0478952	0.930753	0.141663	-0.0165059	0.981858	0.156717
MTG	Neurons	chr19_2281325_INS_129_LSM7	GABA	0.032446	0.956013	0.143234	-0.0151555	0.981858	0.144684
MTG	Neurons	chr6_32250274_INS_83_TSBP1	GABA	0.107659	0.957826	0.513637	0.0565331	0.981858	0.550354
MTG	Neurons	chr11_10238500_DEL_-1266_AMPD3	GABA	-0.0599915	0.959235	0.336277	-0.0351421	0.981858	0.345474
MTG	Neurons	chr2_95250585_DEL_-64_PROM2	GABA	-0.115589	0.920629	0.28833	-0.0295472	0.981858	0.294228
MTG	Neurons	chr6_32449218_INS_102_TSBP1	GABA	-0.0352774	0.958294	0.185344	-0.0190791	0.981858	0.195079
MTG	Neurons	chr17_45941681_INS_56_MAPT-AS1	GABA	-0.14788	0.957826	0.71846	-0.0715603	0.981858	0.740025
MTG	Neurons	chr4_681595_DEL_-80_PCGF3	GABA	0.059686	0.974105	0.462053	0.0451989	0.981858	0.476196
MTG	Neurons	chr6_28339872_DEL_-101_ZSCAN31	GABA	0.0329253	0.957826	0.168711	0.0169206	0.981858	0.183957
MTG	Neurons	chr6_32060301_INS_68_SKIV2L	GABA	0.236382	0.930753	0.718203	0.0632263	0.981858	0.6933
MTG	Neurons	chr1_205906504_DEL_-50_RAB7B	GABA	0.0038634	0.99603	0.251942	-0.0237465	0.981858	0.26048
MTG	Neurons	chr4_826329_DEL_-79_GAK	GABA	-0.158205	0.892604	0.303581	-0.0278202	0.981858	0.306568
MTG	Neurons	chr4_827661_INS_134_GAK	GABA	0.0303609	0.957826	0.151613	-0.0136818	0.981858	0.15227
MTG	Neurons	chr10_119953651_INS_314_SEC23IP	GABA	-0.0180061	0.988692	0.322603	-0.03008	0.981858	0.336152
MTG	Neurons	chr6_32544885_DEL_-351_HLA-DRB5	GABA	0.0545612	0.930753	0.160219	0.0146202	0.981858	0.165898
MTG	Neurons	chr4_1054723_DEL_-561_DGKQ	GABA	0.00597966	0.992198	0.139525	-0.0127998	0.981858	0.145873
MTG	Neurons	chr2_134381370_INS_54_TMEM163	GABA	-0.164566	0.955093	0.718421	0.0683331	0.981858	0.782553
MTG	Neurons	chr6_32523172_INS_584_HLA-DRB5	GABA	0.0318233	0.963716	0.19695	0.017502	0.981858	0.202553
MTG	Neurons	chr12_123453161_INS_3316_RILPL2	GABA	0.0322463	0.959235	0.179747	0.0159486	0.981858	0.18534
MTG	Neurons	chr6_32543512_DEL_-246_HLA-DQA1	GABA	-0.0234992	0.964392	0.152871	-0.0131583	0.981858	0.15561
MTG	Neurons	chr4_1026083_INS_205_GAK	GABA	-0.0134457	0.988692	0.209157	0.0174653	0.981858	0.206732
MTG	Neurons	chr4_999688_INS_86_GAK	GABA	-0.205047	0.913693	0.453502	-0.0375332	0.981858	0.449945
MTG	Neurons	chr8_11917041_INS_168_CTSB	GABA	-0.18334	0.926921	0.513404	-0.0444892	0.981858	0.545224
MTG	Neurons	chr6_32449157_DEL_-102_TSBP1	GABA	-0.0838956	0.957826	0.416318	0.0369858	0.981858	0.45672
MTG	Neurons	chr6_32675283_DEL_-4901_HLA-DQB1	GABA	-0.0666661	0.913204	0.146524	-0.0120769	0.981858	0.14935
MTG	Neurons	chr19_2347346_DEL_-409_LSM7	GABA	0.0365762	0.958294	0.198282	-0.0152463	0.983479	0.198306
MTG	Neurons	chr16_31270127_INS_54_TRIM72	GABA	-0.147814	0.926484	0.394704	-0.0316207	0.983479	0.416888
MTG	Neurons	chr4_932428_DEL_-84_SLC26A1	GABA	-0.118779	0.961794	0.718519	0.0576537	0.984326	0.786587
MTG	Neurons	chr4_927270_DEL_-74_SLC26A1	GABA	-0.041846	0.955093	0.180186	-0.0131729	0.985099	0.188288
MTG	Neurons	chr11_10344521_DEL_-64_AMPD3	GABA	-0.0201043	0.988692	0.322602	0.0228435	0.985099	0.329658
MTG	Neurons	chr6_32633156_DEL_-736_HLA-DQA1	GABA	0.0814679	0.957826	0.371538	0.0262466	0.985402	0.38986
MTG	Neurons	chr6_32575661_INS_945_HLA-DRB5	GABA	0.0374018	0.958294	0.201778	-0.0138603	0.985402	0.210452
MTG	Neurons	chr4_1411997_INS_60_CRIPAK	GABA	0.0887688	0.957826	0.424122	0.0270916	0.986349	0.433405
MTG	Neurons	chr6_32868180_INS_126_HLA-DMA	GABA	0.0450351	0.976359	0.462071	0.0253358	0.986349	0.463681
MTG	Neurons	chr12_123569522_INS_61_DDX55	GABA	-0.198518	0.920629	0.513343	0.0261567	0.986349	0.51221
MTG	Neurons	chr6_32622048_INS_332_HLA-DQB1	GABA	-0.0270797	0.974105	0.202886	0.00971598	0.986349	0.199998
MTG	Neurons	chr4_716526_INS_533_PCGF3	GABA	-0.0346207	0.988692	0.589959	-0.0287787	0.986349	0.605212
MTG	Neurons	chr4_1316971_INS_183_CRIPAK	GABA	0.0597454	0.951547	0.225152	-0.0109611	0.986349	0.230533
MTG	Neurons	chr6_32534383_INS_295_HLA-DRB1	GABA	-0.046937	0.957826	0.242364	0.0122065	0.986349	0.258209
MTG	Neurons	chr4_939352_DEL_-135_GAK	GABA	-0.139763	0.930753	0.423973	-0.0202012	0.986349	0.431857
MTG	Neurons	chr6_31453726_DEL_-2977_MICB	GABA	0.0261543	0.958294	0.1395	-0.00658332	0.986349	0.142075
MTG	Neurons	chr4_789911_DEL_-154_PCGF3	GABA	0.0157103	0.980279	0.179893	0.00846463	0.986349	0.184869
MTG	Neurons	chr3_183017820_INS_988_MCCC1-AS1	GABA	-0.0563208	0.951547	0.211231	0.0100117	0.986349	0.21973
MTG	Neurons	chr4_1379762_DEL_-112_UVSSA	GABA	0.0564069	0.930753	0.168165	0.00805915	0.986349	0.178447
MTG	Neurons	chr6_32588935_INS_297_HLA-DQA1	GABA	-0.0049154	0.992198	0.20759	0.00921045	0.986349	0.205779
MTG	Neurons	chr4_952483_INS_77_GAK	GABA	-0.0341006	0.983518	0.424208	-0.0177473	0.987445	0.425701
MTG	Neurons	chr17_46238115_INS_230_KANSL1-AS1	GABA	0.00702081	0.988692	0.133393	-0.00538008	0.987445	0.144641
MTG	Neurons	chr6_31021527_DEL_-82_VARS2	GABA	-0.134671	0.951547	0.513568	0.0196981	0.987445	0.539925
MTG	Neurons	chr1_205981700_DEL_-140_RAB7B	GABA	-0.0183861	0.974105	0.143385	0.0055051	0.987445	0.152317
MTG	Neurons	chr6_28054702_INS_266_ZNF165	GABA	-0.0139023	0.988692	0.228427	0.00827931	0.987445	0.231692
MTG	Neurons	chr6_31428528_INS_3384_MICB	GABA	0.274846	0.908034	0.589274	0.0202707	0.98756	0.629782
MTG	Neurons	chr17_7433090_DEL_-1294_SLC35G6	GABA	-0.076367	0.957826	0.352346	-0.0108046	0.98756	0.352312
MTG	Neurons	chr4_932428_DEL_-84_GAK	GABA	0.458725	0.841537	0.717032	-0.0233404	0.98756	0.763857
MTG	Neurons	chr4_1037460_DEL_-80_DGKQ	GABA	0.0340426	0.976359	0.352419	0.0108487	0.98756	0.368369
MTG	Neurons	chr6_32543512_DEL_-246_HLA-DRB5	GABA	0.0316701	0.957826	0.152855	-0.00384767	0.98988	0.160107
MTG	Neurons	chr6_32348485_INS_276_BTNL2	GABA	0.00729958	0.992198	0.229695	-0.00563777	0.98988	0.246878
MTG	Neurons	chr6_32544885_DEL_-351_HLA-DQA1	GABA	0.0444663	0.948528	0.160253	-0.00353953	0.98988	0.161251
MTG	Neurons	chr6_32505675_INS_512_BTNL2	GABA	0.00632377	0.980279	0.0716089	-0.0014987	0.990594	0.0767768
MTG	Neurons	chr4_1335553_DEL_-83_CRIPAK	GABA	-0.426254	0.853345	0.71725	-0.0120605	0.992524	0.774811
MTG	Neurons	chr6_32474505_INV_8443_HLA-DRB5	GABA	-0.0239341	0.976359	0.197487	-0.00162828	0.996296	0.20179
MTG	Neurons	chr4_867473_DEL_-71_GAK	GABA	0.0570842	0.9283	0.161638	0.00104364	0.996296	0.160889
MTG	Neurons	chr4_717038_DEL_-129_PCGF3	GABA	0.0255252	0.961187	0.149661	-0.000963894	0.996296	0.155363
MTG	Neurons	chr6_33041751_DEL_-210_HLA-DMA	GABA	-0.0397738	0.954765	0.168796	-0.000301571	0.998671	0.180496
MTG	Neurons	chr4_1372768_INS_323_UVSSA	GLU	1.11662	2.78618204952035e-07	0.160757	1.13991	1.10489700991117e-06	0.16751
MTG	Neurons	chr17_46252361_INS_828_ARL17B	GLU	1.0145	2.78618204952035e-07	0.147013	1.02127	1.38274471846877e-06	0.15493
MTG	Neurons	chr4_1372768_INS_323_CRIPAK	GLU	1.08035	4.24448870938501e-07	0.163428	1.10379	1.38274471846877e-06	0.171979
MTG	Neurons	chr17_46256090_INS_56_ARL17B	GLU	1.15668	4.11879692122093e-07	0.173524	1.14345	1.38274471846877e-06	0.178798
MTG	Neurons	chr17_46277763_DEL_-4456_ARL17B	GLU	1.15668	4.11879692122093e-07	0.173524	1.14345	1.38274471846877e-06	0.178798
MTG	Neurons	chr4_1324644_DEL_-94_UVSSA	GLU	0.955013	3.80142023961901e-06	0.157533	1.00587	5.39223535751819e-06	0.166426
MTG	Neurons	chr17_46237501_DEL_-724_ARL17B	GLU	0.978251	3.80142023961901e-06	0.161694	1.00669	6.13087840455849e-06	0.168374
MTG	Neurons	chr17_46099028_DEL_-323_KANSL1	GLU	0.876763	5.73974102996463e-06	0.148007	0.88288	1.23564503353278e-05	0.154614
MTG	Neurons	chr17_46256090_INS_56_KANSL1	GLU	1.05249	5.89608757404142e-06	0.180589	1.06116	1.23564503353278e-05	0.186136
MTG	Neurons	chr17_46277763_DEL_-4456_KANSL1	GLU	1.05249	5.89608757404142e-06	0.180589	1.06116	1.23564503353278e-05	0.186136
MTG	Neurons	chr4_1330324_INS_110_UVSSA	GLU	0.967981	5.73974102996463e-06	0.164069	0.989951	1.23564503353278e-05	0.173684
MTG	Neurons	chr4_1324644_DEL_-94_CRIPAK	GLU	0.918514	7.81115366656941e-06	0.159875	0.969025	1.23564503353278e-05	0.170497
MTG	Neurons	chr3_48330824_INS_327_ZNF589	GLU	0.880495	8.00738254838725e-06	0.153867	0.866637	1.23564503353278e-05	0.152812
MTG	Neurons	chr17_46076599_INS_2336_KANSL1	GLU	0.902039	5.89608757404142e-06	0.15423	0.911648	1.37510342116507e-05	0.161968
MTG	Neurons	chr17_45969567_DEL_-103_KANSL1	GLU	0.843599	1.20304038143959e-05	0.150313	0.849615	3.37051756760179e-05	0.157379
MTG	Neurons	chr6_32655746_DEL_-1075_HLA-DRB1	GLU	-0.564271	4.79459422177947e-05	0.108386	-0.577065	4.7645406637658e-05	0.109252
MTG	Neurons	chr6_32657114_DEL_-964_HLA-DRB1	GLU	-0.564271	4.79459422177947e-05	0.108386	-0.577065	4.7645406637658e-05	0.109252
MTG	Neurons	chr17_46146541_DEL_-314_KANSL1	GLU	0.677536	3.98173281945533e-05	0.127807	0.700426	4.7645406637658e-05	0.13298
MTG	Neurons	chr4_1330324_INS_110_CRIPAK	GLU	0.914506	2.12761691775904e-05	0.167371	0.938619	4.7645406637658e-05	0.178524
MTG	Neurons	chr17_46009357_DEL_-238_KANSL1	GLU	0.826019	4.44880705842314e-05	0.157393	0.86275	4.89444980681645e-05	0.16469
MTG	Neurons	chr4_1295951_DEL_-201_CRIPAK	GLU	0.81949	0.000107663	0.165622	0.875195	6.51596381265925e-05	0.169911
MTG	Neurons	chr17_46252361_INS_828_KANSL1	GLU	0.836405	4.29899707595688e-05	0.158732	0.860353	6.51596381265925e-05	0.167211
MTG	Neurons	chr6_32594178_DEL_-2653_HLA-DRB5	GLU	-0.825265	6.12731716219353e-05	0.160691	-0.85596	7.07598907470981e-05	0.167373
MTG	Neurons	chr4_1414249_DEL_-60_CRIPAK	GLU	1.06508	8.64400603212319e-05	0.211275	1.11033	8.2929442907523e-05	0.219242
MTG	Neurons	chr4_1295951_DEL_-201_UVSSA	GLU	0.800436	0.000179149	0.166631	0.853733	9.13656581063321e-05	0.169719
MTG	Neurons	chr6_32645668_INS_417_HLA-DRB1	GLU	-0.425482	9.98128554319267e-05	0.0855084	-0.433521	9.58112177066669e-05	0.0865536
MTG	Neurons	chr17_46238115_INS_230_LRRC37A	GLU	-0.532359	0.000638299	0.121301	-0.613864	0.000245096	0.128893
MTG	Neurons	chr6_28222417_DEL_-337_ZSCAN26	GLU	-0.675532	8.86944320915422e-05	0.134715	-0.673187	0.000254345	0.141907
MTG	Neurons	chr6_32538449_DEL_-312_HLA-DRB5	GLU	-0.476163	0.000433308	0.105257	-0.504168	0.000306429	0.107565
MTG	Neurons	chr6_30852826_INS_83_VARS2	GLU	0.755698	0.00045607	0.167805	0.787625	0.000310091	0.168465
MTG	Neurons	chr6_28176185_INS_2034_ZSCAN26	GLU	-0.673998	0.000128355	0.137677	-0.670928	0.000326033	0.144164
MTG	Neurons	chr6_32827726_DEL_-177_TAP2	GLU	-0.68713	8.8057123131749e-05	0.136707	-0.653669	0.000338728	0.141003
MTG	Neurons	chr4_1414249_DEL_-60_UVSSA	GLU	1.00977	0.000247259	0.214207	1.02248	0.000378364	0.222319
MTG	Neurons	chr6_32603553_DEL_-287_HLA-DRB5	GLU	-0.710693	0.000266355	0.151637	-0.714098	0.000425036	0.156562
MTG	Neurons	chr17_45914207_INS_76_CRHR1	GLU	0.720842	0.000642188	0.164779	0.767357	0.000520958	0.170809
MTG	Neurons	chr17_46237501_DEL_-724_KANSL1	GLU	0.761001	0.000642188	0.173931	0.813817	0.000520958	0.181428
MTG	Neurons	chr6_32506829_INS_133_HLA-DRB5	GLU	-0.315319	0.000462332	0.0701807	-0.322866	0.000520958	0.0719782
MTG	Neurons	chr6_28339872_DEL_-101_ZSCAN26	GLU	-0.702263	0.000336594	0.152035	-0.718809	0.000697458	0.163316
MTG	Neurons	chr17_46256090_INS_56_KANSL1-AS1	GLU	0.874009	0.000361622	0.190656	0.84614	0.000786404	0.194264
MTG	Neurons	chr17_46277763_DEL_-4456_KANSL1-AS1	GLU	0.874009	0.000361622	0.190656	0.84614	0.000786404	0.194264
MTG	Neurons	chr17_46146541_DEL_-314_KANSL1-AS1	GLU	0.583298	0.000638299	0.132764	0.584329	0.000998111	0.136369
MTG	Neurons	chr6_27346038_INS_68_POM121L2	GLU	0.910807	0.00137152	0.218976	0.954417	0.00116941	0.225339
MTG	Neurons	chr6_32624628_DEL_-127_HLA-DRB5	GLU	-0.701766	0.00118791	0.166912	-0.721329	0.00118992	0.170755
MTG	Neurons	chr17_46252361_INS_828_KANSL1-AS1	GLU	0.748214	0.000361622	0.163447	0.720072	0.0012071	0.171035
MTG	Neurons	chr6_31243839_DEL_-1500_HCG27	GLU	0.789333	0.00242739	0.199746	0.835029	0.0012071	0.198626
MTG	Neurons	chr6_32531527_DEL_-1502_HLA-DRB5	GLU	-0.399016	0.00139451	0.0962933	-0.416136	0.0012071	0.0990318
MTG	Neurons	chr6_32556010_DEL_-6105_HLA-DRB1	GLU	-0.380172	0.00160976	0.0927681	-0.388335	0.00138956	0.0934034
MTG	Neurons	chr3_48211833_INS_639_ZNF589	GLU	0.665509	0.00242739	0.167868	0.69909	0.00141868	0.168613
MTG	Neurons	chr17_45778945_INS_55_CRHR1	GLU	0.617601	0.00164516	0.151133	0.638835	0.0014791	0.154721
MTG	Neurons	chr6_32492189_INS_313_HLA-DRB5	GLU	-0.366929	0.00242739	0.0928125	-0.400518	0.00164079	0.0978142
MTG	Neurons	chr17_46099028_DEL_-323_KANSL1-AS1	GLU	0.704559	0.000495816	0.15769	0.664803	0.00175397	0.163315
MTG	Neurons	chr6_32541328_INS_342_HLA-DRB1	GLU	-0.582325	0.00177962	0.143454	-0.598972	0.00201124	0.148736
MTG	Neurons	chr6_32584975_INS_2040_HLA-DRB1	GLU	-0.342601	0.00260932	0.087372	-0.350884	0.00253115	0.0886733
MTG	Neurons	chr6_32574933_INS_292_HLA-DRB1	GLU	-0.74001	0.00434044	0.197745	-0.789318	0.00258857	0.20006
MTG	Neurons	chr17_45753354_DEL_-124_CRHR1	GLU	0.596991	0.00374703	0.156957	0.626557	0.00343513	0.162342
MTG	Neurons	chr6_32531527_DEL_-1502_HLA-DRB1	GLU	-0.362548	0.00477866	0.0978482	-0.386783	0.00349564	0.100481
MTG	Neurons	chr6_32805659_INS_317_TAP2	GLU	-0.552334	0.00242739	0.139421	-0.531621	0.00388619	0.139399
MTG	Neurons	chr6_32547134_DEL_-1352_HLA-DRB5	GLU	-0.54203	0.00260932	0.138228	-0.540329	0.00394456	0.14203
MTG	Neurons	chr2_95250585_DEL_-64_ZNF514	GLU	-0.802401	0.0319482	0.27619	-1.04489	0.00421725	0.276427
MTG	Neurons	chr6_32584975_INS_2040_HLA-DRB5	GLU	-0.338607	0.00309431	0.087541	-0.336036	0.00437885	0.089273
MTG	Neurons	chr6_32543512_DEL_-246_HLA-DRB1	GLU	-0.534413	0.00424222	0.142377	-0.552829	0.00464652	0.147737
MTG	Neurons	chr6_32827726_DEL_-177_HLA-DOB	GLU	-0.587019	0.00139451	0.141688	-0.554504	0.00518408	0.149698
MTG	Neurons	chr6_28176185_INS_2034_ZSCAN16-AS1	GLU	0.511537	0.00776982	0.145081	0.549959	0.00518408	0.148756
MTG	Neurons	chr6_32603553_DEL_-287_HLA-DRB1	GLU	-0.581585	0.00491506	0.157503	-0.599383	0.00518408	0.162181
MTG	Neurons	chr6_32569265_INS_310_HLA-DRB5	GLU	-0.388491	0.00311917	0.100625	-0.375096	0.00596023	0.102769
MTG	Neurons	chr6_32531527_DEL_-1502_HLA-DQA1	GLU	-0.33311	0.0104583	0.0989791	-0.366551	0.00638421	0.10112
MTG	Neurons	chr6_32571260_INS_5330_HLA-DRB1	GLU	-0.29127	0.00536499	0.0796119	-0.291793	0.00768513	0.0818541
MTG	Neurons	chr12_123581929_INS_974_DDX55	GLU	-0.71889	0.00536499	0.196519	-0.70871	0.00769553	0.19916
MTG	Neurons	chr17_46811122_DEL_-166_NSF	GLU	0.474432	0.00477866	0.128031	0.486465	0.00769553	0.13682
MTG	Neurons	chr17_46237501_DEL_-724_KANSL1-AS1	GLU	0.63985	0.00688418	0.179156	0.652713	0.00831932	0.185032
MTG	Neurons	chr6_32645668_INS_417_HLA-DQA1	GLU	-0.295751	0.0146073	0.0912618	-0.323242	0.00834933	0.0917735
MTG	Neurons	chr17_46238115_INS_230_ARL17B	GLU	-0.434878	0.00844664	0.125454	-0.468771	0.00888484	0.133973
MTG	Neurons	chr6_32671026_INS_269_HLA-DQB2	GLU	0.587527	0.00382048	0.154892	0.541283	0.00960464	0.155946
MTG	Neurons	chr17_46252361_INS_828_LRRC37A	GLU	0.617923	0.00542253	0.169262	0.619429	0.0106807	0.180375
MTG	Neurons	chr6_32594178_DEL_-2653_HLA-DRB1	GLU	-0.544938	0.0188249	0.173195	-0.611581	0.0115188	0.179529
MTG	Neurons	chr17_46231903_INV_45106_KANSL1	GLU	-0.498327	0.00764108	0.140927	-0.495001	0.0124152	0.146548
MTG	Neurons	chr17_46231903_INV_45106_ARL17B	GLU	-0.528479	0.00390367	0.139728	-0.491707	0.0124152	0.145687
MTG	Neurons	chr14_55489789_DEL_-65_KTN1	GLU	-0.54081	0.00973045	0.159155	-0.562386	0.0131799	0.167758
MTG	Neurons	chr8_22625880_INS_330_BIN3	GLU	0.47185	0.0122012	0.142809	0.494995	0.0133673	0.148027
MTG	Neurons	chr6_32486084_INS_133_HLA-DRB1	GLU	-0.298298	0.0226724	0.0971678	-0.330623	0.013396	0.0990092
MTG	Neurons	chr17_46237501_DEL_-724_LRRC37A	GLU	0.610137	0.0100558	0.180279	0.634946	0.0134827	0.190807
MTG	Neurons	chr6_32571260_INS_5330_HLA-DRB5	GLU	-0.274405	0.00924077	0.0802606	-0.274406	0.0134827	0.0824907
MTG	Neurons	chr6_32625925_DEL_-314_HLA-DRB5	GLU	-0.475248	0.00811461	0.136177	-0.481417	0.0134827	0.145043
MTG	Neurons	chr6_32626710_INS_129_HLA-DRB5	GLU	-0.475248	0.00811461	0.136177	-0.481417	0.0134827	0.145043
MTG	Neurons	chr6_32544885_DEL_-351_HLA-DRB1	GLU	-0.52409	0.0083559	0.150721	-0.515745	0.0134827	0.155429
MTG	Neurons	chr6_32810977_DEL_-1066_HLA-DOB	GLU	-0.458528	0.00924077	0.133831	-0.46152	0.0135914	0.139444
MTG	Neurons	chr6_32781453_DEL_-311_HLA-DOB	GLU	-0.511352	0.00848801	0.147736	-0.518452	0.0135914	0.156711
MTG	Neurons	chr6_32675283_DEL_-4901_HLA-DQB2	GLU	0.484581	0.00776982	0.137714	0.468764	0.01367	0.141926
MTG	Neurons	chr6_32805659_INS_317_HLA-DOB	GLU	-0.498718	0.00776982	0.141601	-0.477555	0.0141953	0.14527
MTG	Neurons	chr4_1319648_INS_133_UVSSA	GLU	0.520867	0.0057426	0.143508	0.506367	0.0142127	0.154219
MTG	Neurons	chr6_32603553_DEL_-287_HLA-DQA1	GLU	-0.497895	0.0208586	0.16059	-0.538354	0.0143346	0.164273
MTG	Neurons	chr6_32624628_DEL_-127_HLA-DRB1	GLU	-0.521789	0.0265046	0.173935	-0.574042	0.0160096	0.177259
MTG	Neurons	chr16_28465698_DEL_-169_NPIPB7	GLU	-0.615285	0.020048	0.197431	-0.700988	0.0161869	0.217082
MTG	Neurons	chr4_1319648_INS_133_CRIPAK	GLU	0.500391	0.00844664	0.144298	0.502059	0.0161869	0.155533
MTG	Neurons	chr6_32538449_DEL_-312_HLA-DRB1	GLU	-0.33217	0.0270848	0.111105	-0.366701	0.0164947	0.113934
MTG	Neurons	chr6_32547134_DEL_-1352_HLA-DRB1	GLU	-0.480726	0.00924077	0.140671	-0.466538	0.0165382	0.145144
MTG	Neurons	chr17_46256090_INS_56_LRRC37A	GLU	0.667633	0.01089	0.19952	0.665414	0.0167686	0.207733
MTG	Neurons	chr17_46277763_DEL_-4456_LRRC37A	GLU	0.667633	0.01089	0.19952	0.665414	0.0167686	0.207733
MTG	Neurons	chr6_32506829_INS_133_HLA-DRB1	GLU	-0.211559	0.037168	0.0742937	-0.241651	0.0170505	0.0756449
MTG	Neurons	chr17_45717557_DEL_-128_CRHR1	GLU	0.592115	0.0175091	0.186422	0.61369	0.0174311	0.192733
MTG	Neurons	chr6_32536253_INS_312_HLA-DQA1	GLU	-0.629804	0.0678956	0.244729	-0.796512	0.0187977	0.252582
MTG	Neurons	chr6_28258614_INS_164_ZSCAN31	GLU	0.787543	0.0299277	0.26721	0.838797	0.0187977	0.266016
MTG	Neurons	chr17_46231903_INV_45106_KANSL1-AS1	GLU	-0.448193	0.0190238	0.142746	-0.456626	0.0189407	0.145075
MTG	Neurons	chr6_32645666_INS_3500_HLA-DRB1	GLU	-0.324199	0.016222	0.101187	-0.325674	0.0199544	0.104139
MTG	Neurons	chr6_28349091_DEL_-79_ZSCAN26	GLU	-0.90598	0.0127051	0.275534	-0.89004	0.0215026	0.287839
MTG	Neurons	chr12_123521586_DEL_-108_DDX55	GLU	0.59903	0.020048	0.192091	0.597008	0.0215026	0.193165
MTG	Neurons	chr6_32505675_INS_512_HLA-DRB5	GLU	-0.18647	0.0515143	0.0689226	-0.221173	0.0215026	0.0716125
MTG	Neurons	chr6_32719396_INS_316_HLA-DQB2	GLU	0.487672	0.00924077	0.142539	0.449398	0.0215026	0.145663
MTG	Neurons	chr6_32720802_INS_334_HLA-DQB2	GLU	0.487672	0.00924077	0.142539	0.449398	0.0215026	0.145663
MTG	Neurons	chr6_32621776_INS_6042_HLA-DQB1	GLU	-0.674118	0.0102337	0.199705	-0.63892	0.0215026	0.207157
MTG	Neurons	chr6_27917742_INS_313_ZSCAN16-AS1	GLU	0.911829	0.0120282	0.275324	0.865074	0.023678	0.283704
MTG	Neurons	chr6_32547134_DEL_-1352_HLA-DQA1	GLU	-0.394102	0.0471585	0.143569	-0.443133	0.0239671	0.145663
MTG	Neurons	chr6_32449157_DEL_-102_HLA-DRB5	GLU	1.14948	0.0338743	0.398792	1.3	0.0248396	0.429433
MTG	Neurons	chr6_32584975_INS_2040_HLA-DQA1	GLU	-0.26533	0.030106	0.0902467	-0.276472	0.0249828	0.0914755
MTG	Neurons	chr6_32624628_DEL_-127_HLA-DQA1	GLU	-0.517421	0.0280252	0.174077	-0.537351	0.0252668	0.178188
MTG	Neurons	chr6_32556010_DEL_-6105_HLA-DRB5	GLU	-0.290784	0.0252438	0.0962176	-0.291054	0.0270787	0.0973617
MTG	Neurons	chr6_32569265_INS_310_HLA-DRB1	GLU	-0.302236	0.0315867	0.103793	-0.312596	0.0284202	0.105246
MTG	Neurons	chr6_32544885_DEL_-351_HLA-DRB5	GLU	-0.447152	0.0315497	0.153392	-0.465344	0.0289464	0.157157
MTG	Neurons	chr6_28222417_DEL_-337_ZSCAN16-AS1	GLU	0.440337	0.0242473	0.144917	0.443253	0.030694	0.15086
MTG	Neurons	chr6_32569265_INS_310_HLA-DQA1	GLU	-0.311071	0.026318	0.103509	-0.308134	0.0307624	0.105162
MTG	Neurons	chr6_32694038_DEL_-114_HLA-DQB2	GLU	0.452529	0.00809742	0.129356	0.399862	0.0307624	0.136523
MTG	Neurons	chr6_32694527_INS_808_HLA-DQB2	GLU	0.452529	0.00809742	0.129356	0.399862	0.0307624	0.136523
MTG	Neurons	chr4_758669_INS_106_PCGF3	GLU	0.626362	0.0231503	0.204823	0.624425	0.031597	0.21407
MTG	Neurons	chr6_32667888_INS_1006_HLA-DRB1	GLU	-0.529896	0.0272299	0.177521	-0.528814	0.0329399	0.182361
MTG	Neurons	chr6_32482948_INS_3654_HLA-DRB1	GLU	-0.239822	0.0634224	0.091917	-0.271007	0.0335739	0.0937589
MTG	Neurons	chr17_46231903_INV_45106_LRRC37A	GLU	-0.437467	0.0231503	0.143107	-0.431413	0.0343856	0.149825
MTG	Neurons	chr17_78286155_DEL_-1194_PGS1	GLU	0.377018	0.0672553	0.146141	0.430279	0.0346704	0.149722
MTG	Neurons	chr4_721729_DEL_-52_PCGF3	GLU	-0.393058	0.0643832	0.151116	-0.451016	0.0356131	0.157598
MTG	Neurons	chr6_32544885_DEL_-351_HLA-DQA1	GLU	-0.394726	0.0700209	0.154948	-0.444975	0.0394376	0.157598
MTG	Neurons	chr6_32571260_INS_5330_HLA-DQA1	GLU	-0.217829	0.0575449	0.0821247	-0.23534	0.0406747	0.0837536
MTG	Neurons	chr6_32584975_INS_2040_HLA-DQB1	GLU	-0.264183	0.0310514	0.0902832	-0.256477	0.0433339	0.0920974
MTG	Neurons	chr6_32525007_INS_307_HLA-DRB1	GLU	-0.455518	0.082352	0.185179	-0.523727	0.0448426	0.18907
MTG	Neurons	chr4_932428_DEL_-84_TMEM175	GLU	-1.6011	0.114935	0.698969	-2.08521	0.0474572	0.759051
MTG	Neurons	chr6_32624628_DEL_-127_HLA-DQB1	GLU	-0.512195	0.030106	0.174245	-0.491946	0.0481773	0.179603
MTG	Neurons	chr4_1095214_DEL_-1298_RNF212	GLU	-0.562361	0.0471055	0.204635	-0.577866	0.0488802	0.211578
MTG	Neurons	chr6_32556010_DEL_-6105_HLA-DQA1	GLU	-0.265922	0.0472634	0.0969962	-0.265555	0.0517245	0.0980556
MTG	Neurons	chr6_32575661_INS_945_HLA-DRB1	GLU	-0.537762	0.0448276	0.193871	-0.543508	0.0520263	0.201041
MTG	Neurons	chr6_32515146_INS_193_HLA-DRB5	GLU	-0.179933	0.0657324	0.0694499	-0.194587	0.0555359	0.0726835
MTG	Neurons	chr4_1026083_INS_205_DGKQ	GLU	0.518027	0.0688054	0.202068	0.547943	0.0574063	0.205801
MTG	Neurons	chr4_999687_DEL_-86_RNF212	GLU	0.385327	0.050466	0.141899	0.37478	0.0608428	0.142038
MTG	Neurons	chr6_32482948_INS_3654_HLA-DRB5	GLU	-0.226781	0.082352	0.092276	-0.248744	0.0608522	0.0944084
MTG	Neurons	chr6_32505675_INS_512_HLA-DRB1	GLU	-0.145532	0.168466	0.0699861	-0.191325	0.0608522	0.0726554
MTG	Neurons	chr6_32286483_INS_110_TSBP1	GLU	1.10564	0.0454937	0.400137	1.09262	0.0614214	0.415871
MTG	Neurons	chr6_32783244_DEL_-61_TAP2	GLU	-0.703931	0.0312938	0.241016	-0.659296	0.0645243	0.252938
MTG	Neurons	chr6_32590727_INS_1114_HLA-DRB1	GLU	-0.526339	0.0570869	0.1979	-0.523699	0.0670544	0.202223
MTG	Neurons	chr6_28349091_DEL_-79_ZSCAN31	GLU	0.720802	0.0688054	0.281413	0.75007	0.0688104	0.291004
MTG	Neurons	chr6_32515146_INS_193_HLA-DRB1	GLU	-0.160993	0.114519	0.0699533	-0.187679	0.0691957	0.0729446
MTG	Neurons	chr6_32719396_INS_316_HLA-DQB1	GLU	0.361727	0.0821103	0.146561	0.386177	0.0719176	0.151241
MTG	Neurons	chr6_32720802_INS_334_HLA-DQB1	GLU	0.361727	0.0821103	0.146561	0.386177	0.0719176	0.151241
MTG	Neurons	chr6_31225477_DEL_-1142_HCG27	GLU	0.415201	0.0569292	0.155848	0.40723	0.0747444	0.160556
MTG	Neurons	chr6_32594178_DEL_-2653_HLA-DQA1	GLU	-0.415147	0.10748	0.177062	-0.465591	0.0758379	0.184145
MTG	Neurons	chr4_1273519_DEL_-343_UVSSA	GLU	-0.385645	0.0678956	0.149982	-0.394662	0.0795857	0.157385
MTG	Neurons	chr6_32690163_INS_315_HLA-DQB2	GLU	-0.521434	0.0545444	0.1944	-0.491105	0.081654	0.196849
MTG	Neurons	chr4_1411940_DEL_-60_UVSSA	GLU	-0.925524	0.175665	0.451908	-1.17765	0.081654	0.472406
MTG	Neurons	chr4_1398179_INS_1351_CRIPAK	GLU	-0.325712	0.126404	0.145134	-0.376722	0.0847015	0.152125
MTG	Neurons	chr14_55646466_DEL_-59_KTN1	GLU	0.691263	0.0735361	0.273849	0.699468	0.0867123	0.283876
MTG	Neurons	chr6_32384842_DEL_-273_BTNL2	GLU	0.724532	0.113886	0.313641	0.774628	0.0867123	0.314621
MTG	Neurons	chr17_7571860_DEL_-52_SLC35G6	GLU	-0.532913	0.0689663	0.20833	-0.510911	0.0867123	0.207686
MTG	Neurons	chr17_45717557_DEL_-128_MAPT-AS1	GLU	-0.407731	0.154146	0.191721	-0.488495	0.0867426	0.19878
MTG	Neurons	chr6_32538449_DEL_-312_HLA-DQA1	GLU	-0.247778	0.140856	0.113474	-0.285148	0.08744	0.11636
MTG	Neurons	chr6_28147165_INS_329_ZSCAN16-AS1	GLU	1.03094	0.174856	0.502391	1.22366	0.08744	0.499847
MTG	Neurons	chr17_45969567_DEL_-103_MAPT-AS1	GLU	-0.377761	0.130214	0.169641	-0.43025	0.08744	0.175816
MTG	Neurons	chr6_32675283_DEL_-4901_HLA-DQA2	GLU	0.355319	0.0762446	0.141934	0.361017	0.0878506	0.147778
MTG	Neurons	chr6_32603553_DEL_-287_HLA-DQB1	GLU	-0.428689	0.0598594	0.162746	-0.405878	0.095515	0.168547
MTG	Neurons	chr6_32492189_INS_313_BTNL2	GLU	0.301293	0.0182286	0.0953462	0.2432	0.097626	0.101548
MTG	Neurons	chr6_30918653_DEL_-140_VARS2	GLU	-0.479663	0.10748	0.204497	-0.51968	0.097626	0.217002
MTG	Neurons	chr14_87924250_DEL_-74_GALC	GLU	0.348912	0.0714492	0.137503	0.353494	0.0977333	0.147837
MTG	Neurons	chr6_32781453_DEL_-311_TAP2	GLU	-0.427216	0.0380723	0.150613	-0.376532	0.0977333	0.157565
MTG	Neurons	chr6_31429146_INS_1942_MICB	GLU	0.782425	0.172665	0.37876	0.951381	0.0980961	0.398769
MTG	Neurons	chr17_78541140_INS_67_DNAH17	GLU	0.412731	0.281561	0.242942	0.551672	0.0980961	0.231446
MTG	Neurons	chr4_867473_DEL_-71_TMEM175	GLU	-0.399205	0.0692463	0.156301	-0.384384	0.0981556	0.161509
MTG	Neurons	chr4_1007606_DEL_-74_DGKQ	GLU	-1.05438	0.154146	0.493306	-1.2404	0.0981556	0.52145
MTG	Neurons	chr6_32810977_DEL_-1066_TAP2	GLU	-0.37742	0.0454937	0.136556	-0.332792	0.0991592	0.140273
MTG	Neurons	chr16_28416735_DEL_-129_NPIPB7	GLU	-0.216026	0.0800728	0.087022	-0.214214	0.100803	0.090741
MTG	Neurons	chr6_32719396_INS_316_HLA-DOB	GLU	-0.337688	0.114519	0.147183	-0.360827	0.100803	0.152947
MTG	Neurons	chr6_32720802_INS_334_HLA-DOB	GLU	-0.337688	0.114519	0.147183	-0.360827	0.100803	0.152947
MTG	Neurons	chr6_28054702_INS_266_ZSCAN16-AS1	GLU	0.529875	0.0967665	0.221651	0.520564	0.103613	0.221893
MTG	Neurons	chr10_119864584_INS_505_SEC23IP	GLU	-1.17325	0.0598594	0.445612	-1.02384	0.107277	0.439428
MTG	Neurons	chr6_32546835_INS_1608_HLA-DRB5	GLU	-0.424919	0.0762446	0.169731	-0.411291	0.10906	0.177196
MTG	Neurons	chr6_32400763_DEL_-276_TSBP1	GLU	0.922645	0.082352	0.375314	0.895755	0.110931	0.387614
MTG	Neurons	chr4_707943_DEL_-144_PCGF3	GLU	-0.305958	0.163683	0.146048	-0.350459	0.110931	0.151725
MTG	Neurons	chr6_32645668_INS_417_HLA-DQA2	GLU	0.191428	0.178374	0.0942399	0.217944	0.111419	0.0945176
MTG	Neurons	chr6_31132407_DEL_-53_HCG27	GLU	0.622693	0.0447371	0.22421	0.524074	0.116242	0.229197
MTG	Neurons	chr6_32571260_INS_5330_HLA-DQB1	GLU	-0.193112	0.108917	0.0827941	-0.193867	0.116752	0.0849328
MTG	Neurons	chr4_1397447_DEL_-675_UVSSA	GLU	0.45978	0.0570869	0.172985	0.420413	0.117031	0.184438
MTG	Neurons	chr4_968200_INS_113_DGKQ	GLU	-0.346503	0.212795	0.181588	-0.423056	0.122222	0.187225
MTG	Neurons	chr6_31132407_DEL_-53_PSORS1C1	GLU	-0.556246	0.082352	0.226101	-0.530116	0.123262	0.23521
MTG	Neurons	chr4_1398179_INS_1351_UVSSA	GLU	-0.275725	0.218904	0.146255	-0.342021	0.123262	0.152007
MTG	Neurons	chr6_32521128_INS_1201_HLA-DRB1	GLU	-0.339829	0.173625	0.165192	-0.37896	0.123262	0.168454
MTG	Neurons	chr4_1411940_DEL_-60_CRIPAK	GLU	-0.854025	0.218904	0.453436	-1.07047	0.125994	0.478702
MTG	Neurons	chr6_32625925_DEL_-314_HLA-DQA1	GLU	-0.323558	0.114519	0.14093	-0.334003	0.125994	0.14956
MTG	Neurons	chr6_32626710_INS_129_HLA-DQA1	GLU	-0.323558	0.114519	0.14093	-0.334003	0.125994	0.14956
MTG	Neurons	chr8_22625880_INS_330_C8orf58	GLU	0.29321	0.192001	0.147918	0.340101	0.125994	0.15237
MTG	Neurons	chr4_1007607_INS_74_TMEM175	GLU	1.02527	0.176347	0.502517	1.1562	0.126513	0.518881
MTG	Neurons	chr6_32474782_INV_56198_HLA-DRB1	GLU	0.414716	0.18767	0.207658	0.471242	0.126559	0.2117
MTG	Neurons	chr4_713221_DEL_-125_PCGF3	GLU	-0.305172	0.176643	0.149775	-0.346099	0.129872	0.156378
MTG	Neurons	chr6_32675283_DEL_-4901_HLA-DQB1	GLU	0.356315	0.0756995	0.141907	0.330905	0.130362	0.149761
MTG	Neurons	chr6_31282450_INS_292_HCG27	GLU	-0.366023	0.192001	0.184678	-0.399135	0.14164	0.183684
MTG	Neurons	chr6_32588935_INS_297_HLA-DRB1	GLU	-0.443097	0.140356	0.202385	-0.44487	0.142363	0.205131
MTG	Neurons	chr4_869484_DEL_-71_DGKQ	GLU	0.522995	0.218904	0.277874	0.628538	0.145314	0.29126
MTG	Neurons	chr6_32655746_DEL_-1075_HLA-DQA1	GLU	-0.230354	0.212795	0.120961	-0.260211	0.154572	0.122295
MTG	Neurons	chr6_32657114_DEL_-964_HLA-DQA1	GLU	-0.230354	0.212795	0.120961	-0.260211	0.154572	0.122295
MTG	Neurons	chr4_1283682_INS_140_UVSSA	GLU	-0.306226	0.178594	0.150943	-0.337753	0.158969	0.159792
MTG	Neurons	chr17_45914207_INS_76_MAPT	GLU	0.341821	0.207708	0.177567	0.384039	0.161569	0.182469
MTG	Neurons	chr4_1070461_DEL_-106_SLC26A1	GLU	-0.314031	0.127059	0.140252	-0.304741	0.162997	0.145493
MTG	Neurons	chr6_32655746_DEL_-1075_HLA-DQA2	GLU	0.232726	0.207708	0.120912	0.254189	0.162997	0.121428
MTG	Neurons	chr6_32657114_DEL_-964_HLA-DQA2	GLU	0.232726	0.207708	0.120912	0.254189	0.162997	0.121428
MTG	Neurons	chr6_32536253_INS_312_HLA-DRB5	GLU	-0.442523	0.255101	0.249149	-0.545353	0.162997	0.26061
MTG	Neurons	chr6_32645668_INS_417_HLA-DQB1	GLU	-0.183473	0.203598	0.0944117	-0.199223	0.165972	0.0957374
MTG	Neurons	chr6_32776789_INS_89_HLA-DQA2	GLU	-0.741707	0.12152	0.327325	-0.711351	0.165972	0.341877
MTG	Neurons	chr6_31428233_INS_863_MICB	GLU	1.09493	0.140815	0.500917	1.07386	0.166828	0.517157
MTG	Neurons	chr6_32617336_DEL_-352_HLA-DQB1	GLU	-0.457422	0.0966446	0.191118	-0.415844	0.169018	0.201008
MTG	Neurons	chr4_1397446_INS_900_UVSSA	GLU	-0.268992	0.234413	0.146462	-0.312956	0.169566	0.151526
MTG	Neurons	chr4_75861615_INS_336_NAAA	GLU	-0.289667	0.154146	0.135927	-0.285774	0.171638	0.138855
MTG	Neurons	chr6_27270514_DEL_-63_POM121L2	GLU	0.443145	0.143969	0.203995	0.443697	0.172744	0.216094
MTG	Neurons	chr4_932428_DEL_-84_GAK	GLU	0.911091	0.456966	0.71232	1.58534	0.174973	0.774973
MTG	Neurons	chr6_32449157_DEL_-102_BTNL2	GLU	-0.94461	0.108917	0.404597	-0.883495	0.175714	0.432733
MTG	Neurons	chr4_715315_INS_1449_PCGF3	GLU	-0.314096	0.201297	0.160886	-0.349912	0.175714	0.171541
MTG	Neurons	chr6_32348485_INS_276_BTNL2	GLU	0.503093	0.125803	0.223628	0.472219	0.178496	0.232556
MTG	Neurons	chr6_30964853_DEL_-174_VARS2	GLU	-0.912611	0.337121	0.582248	-1.18279	0.178496	0.582954
MTG	Neurons	chr4_1046435_INS_1349_SLC26A1	GLU	-0.313697	0.108741	0.134191	-0.283117	0.179117	0.139814
MTG	Neurons	chr6_31471224_INS_314_MICB	GLU	0.363727	0.134723	0.164534	0.359368	0.179117	0.1776
MTG	Neurons	chr6_32345991_DEL_-323_BTNL2	GLU	0.342843	0.11356	0.148192	0.311174	0.179322	0.153971
MTG	Neurons	chr6_32594178_DEL_-2653_HLA-DQB1	GLU	-0.378578	0.154146	0.177951	-0.374411	0.18381	0.186445
MTG	Neurons	chr4_893134_INS_81_DGKQ	GLU	0.726752	0.18767	0.36383	0.751104	0.184205	0.37457
MTG	Neurons	chr4_1357015_INS_410_UVSSA	GLU	-0.250061	0.361538	0.166337	-0.350253	0.188651	0.175765
MTG	Neurons	chr17_45753354_DEL_-124_MAPT-AS1	GLU	-0.30243	0.238026	0.165877	-0.343904	0.192502	0.17353
MTG	Neurons	chr6_32667888_INS_1006_HLA-DQB1	GLU	-0.293231	0.323936	0.183388	-0.368557	0.193582	0.186387
MTG	Neurons	chr17_46210500_INS_72_KANSL1	GLU	0.598035	0.207708	0.309549	0.631708	0.207917	0.325049
MTG	Neurons	chr6_32574933_INS_292_HLA-DRB5	GLU	-0.416773	0.186084	0.207767	-0.411606	0.210815	0.212693
MTG	Neurons	chr6_28044345_DEL_-62_ZKSCAN8	GLU	0.359252	0.483659	0.298054	0.596776	0.21313	0.30948
MTG	Neurons	chr4_1026083_INS_205_TMEM175	GLU	0.366525	0.253691	0.205641	0.403539	0.214496	0.209798
MTG	Neurons	chr6_31282450_INS_292_HLA-C	GLU	-0.370065	0.186084	0.18459	-0.363889	0.216253	0.189916
MTG	Neurons	chr17_45914207_INS_76_MAPT-AS1	GLU	-0.300168	0.286907	0.178384	-0.359363	0.216253	0.187572
MTG	Neurons	chr8_11917041_INS_168_CTSB	GLU	-0.746494	0.37643	0.507831	-1.03527	0.218497	0.542246
MTG	Neurons	chr6_31429823_INS_233_MICB	GLU	0.572221	0.286907	0.340096	0.673325	0.222323	0.354499
MTG	Neurons	chr6_32488927_INS_443_HLA-DRB5	GLU	-0.173031	0.273691	0.0999198	-0.197709	0.222427	0.10421
MTG	Neurons	chr6_31105032_DEL_-84_PSORS1C1	GLU	-0.374596	0.228043	0.202039	-0.391344	0.223356	0.206801
MTG	Neurons	chr4_1372729_DEL_-132_UVSSA	GLU	-0.208783	0.429207	0.155876	-0.310595	0.223356	0.164209
MTG	Neurons	chr6_31225477_DEL_-1142_HLA-C	GLU	-0.340307	0.148777	0.157809	-0.31652	0.22419	0.167662
MTG	Neurons	chr6_32671026_INS_269_HLA-DQB1	GLU	0.346196	0.154146	0.162606	0.314385	0.224415	0.166741
MTG	Neurons	chr19_2348157_INS_94_LSM7	GLU	-0.854363	0.173625	0.414767	-0.81369	0.225524	0.432514
MTG	Neurons	chr6_28382909_DEL_-86_ZSCAN31	GLU	0.475967	0.114488	0.206432	0.401394	0.225663	0.213607
MTG	Neurons	chr4_89821324_INS_95_SNCA-AS1	GLU	0.272179	0.274547	0.157634	0.29502	0.229323	0.157968
MTG	Neurons	chr4_939352_DEL_-135_DGKQ	GLU	-0.926669	0.126404	0.413076	-0.818252	0.229323	0.438478
MTG	Neurons	chr8_22709297_INS_325_BIN3	GLU	0.302623	0.203598	0.155701	0.299213	0.229323	0.160359
MTG	Neurons	chr17_45778945_INS_55_SPPL2C	GLU	0.249271	0.347499	0.162209	0.308276	0.229323	0.165431
MTG	Neurons	chr6_31571712_INS_145_MICB	GLU	1.17905	0.175923	0.577022	1.17886	0.229323	0.633018
MTG	Neurons	chr12_123581929_INS_974_AC145423.2	GLU	0.357053	0.274572	0.207006	0.392177	0.231526	0.211303
MTG	Neurons	chr10_119953651_INS_314_SEC23IP	GLU	-0.617347	0.201297	0.316123	-0.604358	0.232217	0.326195
MTG	Neurons	chr4_827661_INS_134_PCGF3	GLU	-0.280119	0.218904	0.148807	-0.285071	0.232585	0.154187
MTG	Neurons	chr6_32740204_INS_323_HLA-DQB1	GLU	-0.375111	0.173625	0.182176	-0.35105	0.232585	0.18993
MTG	Neurons	chr16_31105142_INS_147_KAT8	GLU	0.498154	0.361854	0.332301	0.67314	0.233489	0.365083
MTG	Neurons	chr6_32625925_DEL_-314_HLA-DQB1	GLU	-0.301381	0.154146	0.141464	-0.277643	0.233489	0.150812
MTG	Neurons	chr6_32626710_INS_129_HLA-DQB1	GLU	-0.301381	0.154146	0.141464	-0.277643	0.233489	0.150812
MTG	Neurons	chr4_1397447_DEL_-675_CRIPAK	GLU	0.35907	0.175923	0.175557	0.343163	0.238367	0.187573
MTG	Neurons	chr6_32645666_INS_3500_HLA-DQA2	GLU	0.192357	0.234413	0.104781	0.194825	0.239194	0.106763
MTG	Neurons	chr4_1357015_INS_410_CRIPAK	GLU	-0.240498	0.391094	0.16649	-0.323718	0.239194	0.177571
MTG	Neurons	chr6_32708797_DEL_-452_HLA-DQA1	GLU	-0.276981	0.248154	0.154032	-0.289295	0.239194	0.158802
MTG	Neurons	chr6_31058825_INS_349_PSORS1C1	GLU	0.890275	0.197476	0.452677	0.845686	0.239194	0.464511
MTG	Neurons	chr4_1391669_DEL_-75_UVSSA	GLU	-0.21964	0.415417	0.15976	-0.307038	0.245134	0.169894
MTG	Neurons	chr4_1317174_INS_1205_CRIPAK	GLU	-0.823071	0.192001	0.415454	-0.803207	0.246739	0.445646
MTG	Neurons	chr4_1372729_DEL_-132_CRIPAK	GLU	-0.213902	0.415664	0.1558	-0.297846	0.247852	0.165616
MTG	Neurons	chr17_45778945_INS_55_MAPT-AS1	GLU	-0.269876	0.292747	0.16185	-0.30114	0.248886	0.1678
MTG	Neurons	chr4_867473_DEL_-71_DGKQ	GLU	-0.291693	0.234413	0.158863	-0.292457	0.251726	0.163616
MTG	Neurons	chr6_32690163_INS_315_HLA-DQB1	GLU	-0.410031	0.168466	0.19728	-0.364329	0.254216	0.204567
MTG	Neurons	chr4_1391669_DEL_-75_CRIPAK	GLU	-0.222213	0.411095	0.159721	-0.304175	0.25511	0.171124
MTG	Neurons	chr6_32805659_INS_317_HLA-DQA2	GLU	-0.264416	0.253691	0.148305	-0.26485	0.255688	0.149366
MTG	Neurons	chr10_15490465_DEL_-310_ITGA8	GLU	0.25739	0.223743	0.137819	0.255943	0.255688	0.144392
MTG	Neurons	chr17_78438446_INS_1034_DNAH17	GLU	-0.220392	0.138473	0.100308	-0.17705	0.255688	0.0999664
MTG	Neurons	chr4_1308029_INS_320_UVSSA	GLU	-0.249542	0.297833	0.150737	-0.278746	0.255725	0.15762
MTG	Neurons	chr6_32868180_INS_126_HLA-DOB	GLU	0.8001	0.262674	0.454504	0.817891	0.255725	0.462741
MTG	Neurons	chr17_46811122_DEL_-166_WNT3	GLU	-0.259362	0.207708	0.134564	-0.242829	0.259044	0.138006
MTG	Neurons	chr6_32810977_DEL_-1066_HLA-DQA2	GLU	-0.225348	0.320868	0.140157	-0.251775	0.261062	0.143539
MTG	Neurons	chr6_32709812_DEL_-64_HLA-DQB2	GLU	0.451444	0.184448	0.224303	0.38787	0.276096	0.224825
MTG	Neurons	chr17_78397290_INS_104_PGS1	GLU	0.281034	0.284913	0.166183	0.287419	0.285321	0.168424
MTG	Neurons	chr6_31307018_DEL_-134_HLA-C	GLU	0.619876	0.219982	0.330067	0.59263	0.285321	0.347455
MTG	Neurons	chr4_736850_DEL_-51_PCGF3	GLU	0.263889	0.248154	0.146634	0.261145	0.289489	0.154049
MTG	Neurons	chr3_49404095_INS_664_AMT	GLU	-0.261909	0.317433	0.162111	-0.28271	0.289489	0.166938
MTG	Neurons	chr17_45753354_DEL_-124_SPPL2C	GLU	0.223114	0.432068	0.167237	0.291811	0.289489	0.172341
MTG	Neurons	chr17_45914207_INS_76_SPPL2C	GLU	0.234747	0.445604	0.179447	0.313212	0.292592	0.186055
MTG	Neurons	chr6_31932021_DEL_-127_SKIV2L	GLU	0.464584	0.199432	0.236991	0.402744	0.292592	0.239535
MTG	Neurons	chr8_12375956_DEL_-2658_FAM66A	GLU	0.279892	0.223743	0.150099	0.26857	0.292592	0.159769
MTG	Neurons	chr6_32783244_DEL_-61_HLA-DOB	GLU	-0.518975	0.15988	0.246063	-0.444381	0.292592	0.264361
MTG	Neurons	chr6_32740204_INS_323_TAP2	GLU	-0.329332	0.248154	0.183135	-0.313373	0.297388	0.187518
MTG	Neurons	chr4_1397446_INS_900_CRIPAK	GLU	-0.223643	0.353192	0.147289	-0.252226	0.316023	0.153884
MTG	Neurons	chr6_32521128_INS_1201_HLA-DRB5	GLU	-0.225014	0.42665	0.167312	-0.27872	0.318276	0.170602
MTG	Neurons	chr4_1054723_DEL_-561_TMEM175	GLU	0.255411	0.223743	0.136962	0.233909	0.318747	0.143393
MTG	Neurons	chr6_32569265_INS_310_HLA-DQB1	GLU	-0.187238	0.264756	0.1067	-0.176764	0.318956	0.108568
MTG	Neurons	chr4_952483_INS_77_DGKQ	GLU	0.687467	0.30362	0.418125	0.706717	0.318956	0.434255
MTG	Neurons	chr4_1379762_DEL_-112_CRIPAK	GLU	0.303049	0.234605	0.165275	0.291177	0.319633	0.179228
MTG	Neurons	chr19_2278344_DEL_-54_LSM7	GLU	1.13792	0.321271	0.708765	1.15433	0.325703	0.715543
MTG	Neurons	chr7_66565597_INV_228084_RABGEF1	GLU	-0.240627	0.273206	0.138743	-0.212531	0.325703	0.131874
MTG	Neurons	chr6_31342911_DEL_-229_HLA-C	GLU	-0.263132	0.234921	0.143697	-0.245995	0.326132	0.152913
MTG	Neurons	chr16_31104490_DEL_-128_ZNF646	GLU	0.305861	0.163464	0.145817	0.244975	0.326132	0.152396
MTG	Neurons	chr4_903606_INS_59_GAK	GLU	0.628496	0.212795	0.32989	0.555025	0.326166	0.345655
MTG	Neurons	chr17_45941681_INS_56_KANSL1	GLU	-1.12432	0.326328	0.709001	-1.21337	0.330875	0.759927
MTG	Neurons	chr6_28176185_INS_2034_ZNF165	GLU	-0.238531	0.337722	0.152559	-0.255409	0.331637	0.160251
MTG	Neurons	chr17_46210500_INS_72_ARL17B	GLU	0.432961	0.411095	0.312523	0.516479	0.334795	0.325396
MTG	Neurons	chr6_28044375_INS_74_ZSCAN16-AS1	GLU	0.450614	0.273206	0.259332	0.431807	0.336327	0.272746
MTG	Neurons	chr6_32740204_INS_323_HLA-DQA1	GLU	-0.292666	0.324358	0.183811	-0.301589	0.337249	0.191019
MTG	Neurons	chr6_32676200_DEL_-342_HLA-DRB1	GLU	0.437865	0.254322	0.246077	0.425633	0.337249	0.269668
MTG	Neurons	chr6_31026229_DEL_-1074_PSORS1C1	GLU	-0.27773	0.323936	0.174174	-0.296846	0.342633	0.189556
MTG	Neurons	chr6_32645666_INS_3500_HLA-DQA1	GLU	-0.143535	0.420736	0.105628	-0.169246	0.342633	0.108147
MTG	Neurons	chr6_32675682_INS_968_HLA-DQB2	GLU	-0.189844	0.398242	0.133513	-0.20973	0.342633	0.134295
MTG	Neurons	chr6_32677366_DEL_-254_HLA-DQB2	GLU	-0.189844	0.398242	0.133513	-0.20973	0.342633	0.134295
MTG	Neurons	chr6_32680265_INS_972_HLA-DQB2	GLU	-0.189844	0.398242	0.133513	-0.20973	0.342633	0.134295
MTG	Neurons	chr6_32492189_INS_313_HLA-DRB1	GLU	-0.114438	0.512646	0.0996758	-0.164069	0.345623	0.10552
MTG	Neurons	chr1_205981700_DEL_-140_RAB7B	GLU	-0.169322	0.491944	0.142307	-0.234399	0.345623	0.150852
MTG	Neurons	chr6_32596352_INS_156_HLA-DRB5	GLU	0.399273	0.349939	0.260931	0.4363	0.355258	0.283909
MTG	Neurons	chr4_1333727_DEL_-139_UVSSA	GLU	0.270764	0.253691	0.151737	0.267864	0.355258	0.174374
MTG	Neurons	chr4_76150170_DEL_-109_SCARB2	GLU	-0.2729	0.419994	0.199843	-0.310321	0.355538	0.202288
MTG	Neurons	chr4_999688_INS_86_DGKQ	GLU	-0.699267	0.337722	0.448114	-0.70347	0.357189	0.459799
MTG	Neurons	chr4_860172_DEL_-57_DGKQ	GLU	-0.474125	0.398242	0.332683	-0.530054	0.360438	0.34818
MTG	Neurons	chr4_968200_INS_113_RNF212	GLU	-0.285493	0.337722	0.182738	-0.281865	0.360438	0.185212
MTG	Neurons	chr8_22589085_DEL_-62_BIN3	GLU	0.313551	0.350927	0.205383	0.33038	0.362868	0.217836
MTG	Neurons	chr4_884955_INS_69_DGKQ	GLU	0.535214	0.347499	0.347991	0.536729	0.363055	0.354345
MTG	Neurons	chr4_860172_DEL_-57_GAK	GLU	-0.357329	0.553017	0.334265	-0.524292	0.366483	0.349408
MTG	Neurons	chr4_869484_DEL_-71_PCGF3	GLU	0.43597	0.337722	0.279502	0.440888	0.366483	0.294302
MTG	Neurons	chr4_831905_INS_213_PCGF3	GLU	-0.413493	0.31095	0.253599	-0.407048	0.366483	0.271847
MTG	Neurons	chr14_54880629_DEL_-144_GCH1	GLU	0.364938	0.36943	0.246042	0.386032	0.366483	0.25799
MTG	Neurons	chr6_32671026_INS_269_HLA-DQA2	GLU	0.279877	0.279323	0.163988	0.248853	0.366483	0.166754
MTG	Neurons	chr4_714972_INS_219_PCGF3	GLU	-0.308213	0.557466	0.292014	-0.450643	0.366483	0.302001
MTG	Neurons	chr4_1147757_INS_721_AC092535.4	GLU	-0.692198	0.285815	0.410109	-0.614481	0.366483	0.411886
MTG	Neurons	chr6_32655746_DEL_-1075_HLA-DQB1	GLU	-0.173551	0.398242	0.121988	-0.184602	0.366483	0.123817
MTG	Neurons	chr6_32657114_DEL_-964_HLA-DQB1	GLU	-0.173551	0.398242	0.121988	-0.184602	0.366483	0.123817
MTG	Neurons	chr6_32675682_INS_968_HLA-DQB1	GLU	-0.184855	0.411095	0.133589	-0.204731	0.366483	0.137401
MTG	Neurons	chr6_32677366_DEL_-254_HLA-DQB1	GLU	-0.184855	0.411095	0.133589	-0.204731	0.366483	0.137401
MTG	Neurons	chr6_32680265_INS_972_HLA-DQB1	GLU	-0.184855	0.411095	0.133589	-0.204731	0.366483	0.137401
MTG	Neurons	chr4_1283064_DEL_-137_UVSSA	GLU	0.234086	0.352923	0.153929	0.240431	0.372277	0.16245
MTG	Neurons	chr4_1308029_INS_320_CRIPAK	GLU	-0.206091	0.420736	0.151449	-0.235505	0.372803	0.159517
MTG	Neurons	chr4_1026083_INS_205_GAK	GLU	0.342065	0.296319	0.206099	0.313098	0.372803	0.21212
MTG	Neurons	chr6_32696464_INS_57_HLA-DQA2	GLU	-0.270664	0.403406	0.191966	-0.286956	0.377202	0.195478
MTG	Neurons	chr4_15867864_INS_1266_CD38	GLU	-0.865707	0.36943	0.583026	-1.01038	0.377202	0.688964
MTG	Neurons	chr4_1095334_DEL_-118_AC092535.4	GLU	-0.309697	0.349939	0.202445	-0.288452	0.380374	0.197517
MTG	Neurons	chr6_32536253_INS_312_HLA-DRB1	GLU	-0.338457	0.425545	0.250916	-0.383126	0.38427	0.264121
MTG	Neurons	chr16_31104490_DEL_-128_KAT8	GLU	0.254993	0.273206	0.146876	0.22912	0.38427	0.15797
MTG	Neurons	chr6_32740204_INS_323_HLA-DQB2	GLU	-0.34718	0.214209	0.182777	-0.271521	0.38427	0.187247
MTG	Neurons	chr6_32449218_INS_102_HLA-DRB5	GLU	-0.200463	0.543162	0.184199	-0.275908	0.385151	0.190646
MTG	Neurons	chr6_31105032_DEL_-84_HCG27	GLU	-0.313979	0.346071	0.203158	-0.293796	0.38555	0.203382
MTG	Neurons	chr4_903606_INS_59_DGKQ	GLU	0.464312	0.409734	0.332833	0.498769	0.38555	0.345534
MTG	Neurons	chr4_679261_INS_113_PCGF3	GLU	-0.256647	0.385688	0.176552	-0.257464	0.39003	0.179549
MTG	Neurons	chr4_884955_INS_69_TMEM175	GLU	0.529245	0.352923	0.34809	0.508788	0.39003	0.355075
MTG	Neurons	chr6_32486084_INS_133_HLA-DRB5	GLU	-0.140185	0.411095	0.100971	-0.148875	0.39003	0.103933
MTG	Neurons	chr2_95250585_DEL_-64_KCNIP3	GLU	-0.339348	0.491952	0.286405	-0.426005	0.395666	0.299375
MTG	Neurons	chr6_32576778_INS_296_HLA-DRB5	GLU	-0.740562	0.463567	0.584896	-0.854306	0.396161	0.601322
MTG	Neurons	chr6_32574933_INS_292_HLA-DQB1	GLU	-0.309192	0.374917	0.2098	-0.303711	0.397859	0.214367
MTG	Neurons	chr6_32621776_INS_6042_HLA-DRB1	GLU	-0.284406	0.420806	0.209624	-0.303831	0.406064	0.216411
MTG	Neurons	chr6_31028941_INS_181_PSORS1C1	GLU	-0.323094	0.403406	0.229106	-0.349472	0.410473	0.250308
MTG	Neurons	chr6_28176185_INS_2034_ZKSCAN8	GLU	0.243373	0.323936	0.152476	0.222647	0.410473	0.159697
MTG	Neurons	chr17_46210500_INS_72_KANSL1-AS1	GLU	0.468324	0.361538	0.311968	0.449411	0.410473	0.322606
MTG	Neurons	chr6_32781453_DEL_-311_HLA-DQB2	GLU	0.295044	0.211055	0.154019	0.222511	0.410473	0.160056
MTG	Neurons	chr4_89821324_INS_95_MMRN1	GLU	0.225019	0.398242	0.158441	0.225626	0.410473	0.162312
MTG	Neurons	chr1_155027283_DEL_-104_EFNA4	GLU	0.202051	0.457049	0.15817	0.235168	0.412668	0.169738
MTG	Neurons	chr13_49269240_DEL_-66_CAB39L	GLU	-0.151552	0.60744	0.156572	-0.22529	0.412668	0.162786
MTG	Neurons	chr6_32673492_INS_162_HLA-DQA2	GLU	-0.235591	0.436745	0.177816	-0.249643	0.417083	0.181366
MTG	Neurons	chr17_46238115_INS_230_KANSL1-AS1	GLU	-0.12124	0.631275	0.132795	-0.190165	0.429632	0.140006
MTG	Neurons	chr4_1317174_INS_1205_UVSSA	GLU	-0.69815	0.291957	0.417932	-0.60364	0.43273	0.44627
MTG	Neurons	chr6_32529429_INS_297_HLA-DRB1	GLU	-0.11839	0.653469	0.136425	-0.194593	0.435357	0.144396
MTG	Neurons	chr11_10353386_DEL_-61_AMPD3	GLU	0.336323	0.468293	0.269236	0.370069	0.435535	0.275407
MTG	Neurons	chr4_939352_DEL_-135_SLC26A1	GLU	-0.564782	0.42665	0.420117	-0.592967	0.435535	0.441522
MTG	Neurons	chr4_758669_INS_106_GAK	GLU	0.344623	0.312737	0.211957	0.300072	0.435535	0.223485
MTG	Neurons	chr19_2333027_INS_60_LSM7	GLU	-0.240615	0.485715	0.200294	-0.282366	0.439319	0.211318
MTG	Neurons	chr4_706587_INS_191_PCGF3	GLU	0.625816	0.279323	0.365863	0.518738	0.441667	0.390012
MTG	Neurons	chr4_714971_DEL_-1267_PCGF3	GLU	0.625816	0.279323	0.365863	0.518738	0.441667	0.390012
MTG	Neurons	chr4_731761_DEL_-502_PCGF3	GLU	0.536625	0.274547	0.31077	0.436756	0.442552	0.329298
MTG	Neurons	chr6_32474505_INV_8443_BTNL2	GLU	0.272917	0.409734	0.195442	0.258317	0.442552	0.194839
MTG	Neurons	chr17_46099028_DEL_-323_MAPT	GLU	0.233967	0.420736	0.17224	0.232123	0.44273	0.17534
MTG	Neurons	chr6_32708797_DEL_-452_HLA-DQA2	GLU	0.227302	0.377181	0.154913	0.210209	0.44273	0.158953
MTG	Neurons	chr6_32694038_DEL_-114_HLA-DQA2	GLU	0.190142	0.409734	0.136257	0.189361	0.44399	0.143781
MTG	Neurons	chr6_32694527_INS_808_HLA-DQA2	GLU	0.190142	0.409734	0.136257	0.189361	0.44399	0.143781
MTG	Neurons	chr4_1334047_INS_57_UVSSA	GLU	-0.401039	0.445604	0.307926	-0.416251	0.44399	0.316253
MTG	Neurons	chr6_28147165_INS_329_ZKSCAN8	GLU	0.649217	0.457954	0.509282	0.676867	0.446461	0.516196
MTG	Neurons	chr6_31013130_INS_311_VARS2	GLU	0.267437	0.468293	0.214227	0.286955	0.446461	0.219061
MTG	Neurons	chr17_46076599_INS_2336_MAPT	GLU	0.225344	0.467512	0.179106	0.238724	0.44957	0.183015
MTG	Neurons	chr6_31021334_INS_82_VARS2	GLU	-0.327272	0.279323	0.191279	-0.261623	0.451837	0.201255
MTG	Neurons	chr6_30254209_INS_307_RPP21	GLU	0.455993	0.468376	0.368582	0.499402	0.452097	0.384721
MTG	Neurons	chr4_725522_INS_84_PCGF3	GLU	-0.349773	0.553017	0.327326	-0.43719	0.453771	0.337749
MTG	Neurons	chr4_872917_INS_88_TMEM175	GLU	0.273921	0.491944	0.229801	0.308324	0.45684	0.2392
MTG	Neurons	chr6_31428215_INS_362_MICB	GLU	0.375104	0.64068	0.422417	0.563561	0.459878	0.439048
MTG	Neurons	chr7_66613317_INS_348_RABGEF1	GLU	0.157217	0.562932	0.150758	0.182245	0.462619	0.142693
MTG	Neurons	chr6_31274309_DEL_-53_HCG27	GLU	-0.880074	0.468376	0.712744	-0.904567	0.462619	0.709337
MTG	Neurons	chr4_1046435_INS_1349_DGKQ	GLU	0.19584	0.397804	0.136601	0.181158	0.462619	0.142138
MTG	Neurons	chr4_681595_DEL_-80_PCGF3	GLU	-0.515754	0.528082	0.458956	-0.595986	0.462619	0.467797
MTG	Neurons	chr17_78550344_INS_67_DNAH17	GLU	0.167787	0.594901	0.169096	0.209498	0.464652	0.164967
MTG	Neurons	chr6_32667888_INS_1006_HLA-DQA1	GLU	-0.200991	0.543162	0.184734	-0.239001	0.467347	0.188928
MTG	Neurons	chr6_28258614_INS_164_ZSCAN26	GLU	-0.342908	0.468376	0.277245	-0.353375	0.467349	0.279676
MTG	Neurons	chr17_45969567_DEL_-103_MAPT	GLU	0.216743	0.468251	0.172681	0.222052	0.467693	0.176013
MTG	Neurons	chr6_32043718_DEL_-120_C4A	GLU	0.986798	0.281561	0.580931	0.746344	0.469197	0.5932
MTG	Neurons	chr17_78558448_INS_66_DNAH17	GLU	-0.433222	0.279323	0.25388	-0.312557	0.475495	0.250302
MTG	Neurons	chr6_32868180_INS_126_TAP2	GLU	0.555996	0.480021	0.458445	0.56946	0.475495	0.456563
MTG	Neurons	chr6_31021527_DEL_-82_PSORS1C1	GLU	-0.669794	0.442485	0.508992	-0.664538	0.476665	0.535643
MTG	Neurons	chr6_32675682_INS_968_HLA-DRB1	GLU	-0.165392	0.468376	0.133866	-0.171453	0.476665	0.138292
MTG	Neurons	chr6_32677366_DEL_-254_HLA-DRB1	GLU	-0.165392	0.468376	0.133866	-0.171453	0.476665	0.138292
MTG	Neurons	chr6_32680265_INS_972_HLA-DRB1	GLU	-0.165392	0.468376	0.133866	-0.171453	0.476665	0.138292
MTG	Neurons	chr4_904216_DEL_-90_TMEM175	GLU	-0.240985	0.323936	0.150965	-0.195483	0.479467	0.158412
MTG	Neurons	chr4_668495_DEL_-673_PCGF3	GLU	-0.253982	0.445604	0.19519	-0.247592	0.479467	0.200754
MTG	Neurons	chr4_846496_INS_51_PCGF3	GLU	-0.254042	0.566713	0.245297	-0.313437	0.486558	0.25628
MTG	Neurons	chr4_927270_DEL_-74_SLC26A1	GLU	-0.273995	0.347499	0.177961	-0.228759	0.486558	0.18727
MTG	Neurons	chr6_31932021_DEL_-127_C4A	GLU	0.406291	0.279323	0.238153	0.296689	0.487732	0.243466
MTG	Neurons	chr6_32805659_INS_317_HLA-DQB2	GLU	-0.203351	0.420736	0.149348	-0.179498	0.495691	0.148667
MTG	Neurons	chr4_968200_INS_113_TMEM175	GLU	-0.243087	0.436745	0.183403	-0.227506	0.509339	0.191269
MTG	Neurons	chr6_28339872_DEL_-101_ZSCAN31	GLU	0.217773	0.445604	0.167212	0.211615	0.511375	0.178499
MTG	Neurons	chr4_1070461_DEL_-106_DGKQ	GLU	0.164256	0.512646	0.143001	0.174599	0.517334	0.148349
MTG	Neurons	chr19_2335273_DEL_-62_LSM7	GLU	-0.262818	0.468293	0.210894	-0.25137	0.520848	0.215051
MTG	Neurons	chr6_31329006_INS_345_HLA-C	GLU	0.134295	0.60744	0.138894	0.170807	0.520848	0.146204
MTG	Neurons	chr6_31329618_INS_784_HLA-C	GLU	0.134295	0.60744	0.138894	0.170807	0.520848	0.146204
MTG	Neurons	chr4_826329_DEL_-79_GAK	GLU	0.335227	0.533616	0.302013	0.368477	0.521141	0.316032
MTG	Neurons	chr4_1333727_DEL_-139_CRIPAK	GLU	0.192784	0.467394	0.153026	0.205548	0.521141	0.176537
MTG	Neurons	chr4_867473_DEL_-71_PCGF3	GLU	-0.209122	0.445604	0.160272	-0.191716	0.521141	0.164821
MTG	Neurons	chr4_1278828_DEL_-130_UVSSA	GLU	-0.190234	0.47364	0.155455	-0.192458	0.521141	0.165965
MTG	Neurons	chr6_32827726_DEL_-177_HLA-DQA2	GLU	-0.137713	0.64068	0.153671	-0.182865	0.521141	0.157821
MTG	Neurons	chr6_32633156_DEL_-736_HLA-DRB1	GLU	0.268851	0.732608	0.370577	0.458803	0.521141	0.396046
MTG	Neurons	chr4_1147757_INS_721_RNF212	GLU	-0.651734	0.326328	0.410829	-0.494861	0.521141	0.427597
MTG	Neurons	chr4_758648_DEL_-1477_GAK	GLU	-0.344325	0.493971	0.291575	-0.370071	0.521141	0.320456
MTG	Neurons	chr6_32514873_INV_276_HLA-DRB1	GLU	0.194339	0.593417	0.19497	0.232544	0.521141	0.201428
MTG	Neurons	chr17_46009357_DEL_-238_MAPT	GLU	0.182025	0.576406	0.178406	0.210675	0.523188	0.183104
MTG	Neurons	chr4_904216_DEL_-90_DGKQ	GLU	-0.187056	0.469166	0.151794	-0.180755	0.53059	0.158504
MTG	Neurons	chr17_46210500_INS_72_LRRC37A	GLU	0.372663	0.491944	0.313366	0.377463	0.531	0.331568
MTG	Neurons	chr6_30262742_DEL_-72_RPP21	GLU	-0.224498	0.509512	0.19418	-0.240419	0.532321	0.21175
MTG	Neurons	chr4_76072657_INS_315_SCARB2	GLU	0.242815	0.554847	0.228297	0.263535	0.532601	0.232481
MTG	Neurons	chr6_32617336_DEL_-352_HLA-DRB1	GLU	-0.2283	0.50249	0.195534	-0.231331	0.535576	0.204968
MTG	Neurons	chr6_32645666_INS_3500_HLA-DQB1	GLU	-0.100817	0.61911	0.106164	-0.121851	0.540868	0.108828
MTG	Neurons	chr6_30998037_INS_56_VARS2	GLU	-0.409111	0.445604	0.312872	-0.35507	0.540868	0.317167
MTG	Neurons	chr4_846496_INS_51_TMEM175	GLU	-0.296975	0.480021	0.244773	-0.2857	0.548772	0.257644
MTG	Neurons	chr6_32708797_DEL_-452_HLA-DQB2	GLU	0.237796	0.347499	0.154742	0.173497	0.550693	0.157181
MTG	Neurons	chr6_32518017_INS_408_HLA-DRB5	GLU	-0.12267	0.543162	0.112225	-0.130397	0.550693	0.118283
MTG	Neurons	chr6_27915300_INS_54_ZSCAN16-AS1	GLU	0.567007	0.533616	0.510348	0.617826	0.550693	0.560832
MTG	Neurons	chr4_744926_DEL_-1026_PCGF3	GLU	-0.0965434	0.760561	0.146879	-0.169274	0.550693	0.153797
MTG	Neurons	chr4_1007606_DEL_-74_TMEM175	GLU	-0.434147	0.65517	0.503375	-0.588075	0.550693	0.534957
MTG	Neurons	chr4_1058313_INS_64_DGKQ	GLU	-0.353238	0.557466	0.334312	-0.376864	0.555225	0.344918
MTG	Neurons	chr4_919120_DEL_-86_DGKQ	GLU	-0.142814	0.543162	0.131261	-0.158563	0.557005	0.145722
MTG	Neurons	chr4_939352_DEL_-135_GAK	GLU	-0.523849	0.468293	0.420693	-0.484202	0.557005	0.445629
MTG	Neurons	chr6_30815752_DEL_-160_VARS2	GLU	-0.147358	0.60744	0.152136	-0.166216	0.557005	0.153184
MTG	Neurons	chr6_32633156_DEL_-736_HLA-DQA1	GLU	0.300794	0.690143	0.37031	0.429118	0.557005	0.395611
MTG	Neurons	chr4_1379762_DEL_-112_UVSSA	GLU	0.204987	0.471276	0.166905	0.194373	0.557535	0.179539
MTG	Neurons	chr4_852263_DEL_-63_TMEM175	GLU	0.284423	0.653469	0.328014	0.367732	0.558744	0.340564
MTG	Neurons	chr7_23231839_DEL_-86_GPNMB	GLU	0.090664	0.794785	0.163935	0.167973	0.563398	0.156545
MTG	Neurons	chr4_825980_INS_98_PCGF3	GLU	0.121335	0.756408	0.181804	0.198239	0.565838	0.185485
MTG	Neurons	chr4_660976_INS_289_PCGF3	GLU	0.214411	0.549649	0.198855	0.216099	0.567829	0.202904
MTG	Neurons	chr4_15662168_INS_99_FBXL5	GLU	-0.889031	0.468293	0.712623	-0.779524	0.5685	0.733458
MTG	Neurons	chr6_28044345_DEL_-62_ZSCAN16-AS1	GLU	0.189299	0.771764	0.299749	0.326804	0.579236	0.311469
MTG	Neurons	chr6_32474782_INV_56198_BTNL2	GLU	0.167764	0.694097	0.211389	0.221789	0.580961	0.212069
MTG	Neurons	chr6_32655746_DEL_-1075_HLA-DQB2	GLU	0.111837	0.631275	0.12277	0.127142	0.581293	0.121955
MTG	Neurons	chr6_32657114_DEL_-964_HLA-DQB2	GLU	0.111837	0.631275	0.12277	0.127142	0.581293	0.121955
MTG	Neurons	chr4_1326922_INS_103_CRIPAK	GLU	-0.220365	0.625884	0.236358	-0.267859	0.583324	0.257856
MTG	Neurons	chr4_968200_INS_113_SLC26A1	GLU	0.200017	0.543162	0.183968	0.197767	0.584559	0.191025
MTG	Neurons	chr4_968200_INS_113_GAK	GLU	-0.114086	0.775098	0.184764	-0.198366	0.584559	0.192123
MTG	Neurons	chr6_31196035_DEL_-160_HLA-C	GLU	-0.638176	0.468251	0.509433	-0.549098	0.584559	0.532038
MTG	Neurons	chr6_31456716_DEL_-90_MICB	GLU	0.3312	0.64068	0.370028	0.40199	0.584559	0.389686
MTG	Neurons	chr6_28054702_INS_266_ZKSCAN8	GLU	0.2434	0.552396	0.227018	0.235357	0.588326	0.229414
MTG	Neurons	chr6_31455413_INS_979_MICB	GLU	0.329164	0.624206	0.350762	0.368845	0.589423	0.360735
MTG	Neurons	chr19_2408089_INS_325_LSM7	GLU	0.177311	0.853356	0.461725	0.504988	0.589423	0.494345
MTG	Neurons	chr3_49480508_DEL_-468_AMT	GLU	-0.21155	0.491952	0.178544	-0.189162	0.589423	0.185394
MTG	Neurons	chr2_95250585_DEL_-64_PROM2	GLU	0.336915	0.496595	0.286436	0.299194	0.589893	0.293805
MTG	Neurons	chr6_32587400_INS_345_HLA-DQA1	GLU	0.553391	0.483477	0.458479	0.478699	0.590819	0.471225
MTG	Neurons	chr6_32708797_DEL_-452_HLA-DQB1	GLU	-0.127635	0.687973	0.15615	-0.163053	0.591146	0.160794
MTG	Neurons	chr4_1096271_DEL_-118_AC092535.4	GLU	-0.133709	0.760561	0.202957	-0.198005	0.591707	0.195661
MTG	Neurons	chr4_1144634_INS_90_RNF212	GLU	-0.247408	0.751765	0.363382	-0.369664	0.592872	0.366282
MTG	Neurons	chr4_15867864_INS_169_CD38	GLU	-0.164905	0.794785	0.303542	-0.322374	0.593772	0.320201
MTG	Neurons	chr17_7433090_DEL_-1294_SLC35G6	GLU	0.329627	0.624206	0.350757	0.345009	0.593939	0.343238
MTG	Neurons	chr6_32554524_INS_133_HLA-DRB1	GLU	-0.264963	0.567382	0.256383	-0.261372	0.596515	0.261289
MTG	Neurons	chr12_123453161_INS_3316_AC145423.2	GLU	0.164648	0.62938	0.178957	0.18569	0.596515	0.185952
MTG	Neurons	chr16_31105142_INS_147_STX4	GLU	0.556686	0.287174	0.331289	0.362954	0.596515	0.363693
MTG	Neurons	chr4_1020917_DEL_-58_RNF212	GLU	0.201374	0.543162	0.184053	0.183825	0.599172	0.185443
MTG	Neurons	chr6_28054702_INS_266_ZNF165	GLU	-0.23572	0.565966	0.227106	-0.228937	0.599172	0.231084
MTG	Neurons	chr6_31571712_INS_145_CSNK2B	GLU	0.939566	0.317433	0.581781	0.62436	0.599172	0.631231
MTG	Neurons	chr4_1007607_INS_74_SLC26A1	GLU	-0.663454	0.445604	0.509082	-0.522093	0.599172	0.528935
MTG	Neurons	chr1_205985738_INS_189_RAB7B	GLU	0.20886	0.533616	0.188032	0.195017	0.599172	0.197742
MTG	Neurons	chr4_717038_DEL_-129_PCGF3	GLU	0.132869	0.64068	0.149042	0.151012	0.599172	0.153186
MTG	Neurons	chr4_860172_DEL_-57_TMEM175	GLU	-0.427742	0.454971	0.333365	-0.34584	0.599172	0.351108
MTG	Neurons	chr6_32574933_INS_292_HLA-DQA1	GLU	-0.220404	0.562735	0.211015	-0.211815	0.600842	0.215763
MTG	Neurons	chr4_926880_INS_224_DGKQ	GLU	0.296164	0.52398	0.261738	0.260342	0.604035	0.266581
MTG	Neurons	chr4_1395000_DEL_-186_UVSSA	GLU	0.398925	0.518206	0.349974	0.353415	0.604035	0.362367
MTG	Neurons	chr4_919120_DEL_-86_SLC26A1	GLU	0.193903	0.36943	0.130547	0.141542	0.605164	0.145549
MTG	Neurons	chr6_32827726_DEL_-177_HLA-DQB2	GLU	-0.147831	0.60999	0.153569	-0.151454	0.605164	0.155946
MTG	Neurons	chr6_30815372_INS_102_VARS2	GLU	-0.141989	0.631275	0.155549	-0.152815	0.607886	0.158072
MTG	Neurons	chr2_95039336_INS_76_ZNF514	GLU	0.269567	0.795252	0.504624	0.492782	0.614738	0.514536
MTG	Neurons	chr6_32345991_DEL_-323_TSBP1	GLU	0.214348	0.398242	0.150794	0.14919	0.621653	0.157576
MTG	Neurons	chr4_1020917_DEL_-58_DGKQ	GLU	-0.197758	0.551864	0.184096	-0.180238	0.621653	0.190493
MTG	Neurons	chr4_611357_DEL_-68_PCGF3	GLU	-0.199749	0.554044	0.18739	-0.179919	0.621653	0.19056
MTG	Neurons	chr2_134524327_DEL_-688_TMEM163	GLU	-0.336549	0.628121	0.362603	-0.341588	0.621653	0.362289
MTG	Neurons	chr6_32667888_INS_1006_HLA-DQA2	GLU	0.16723	0.636813	0.1851	0.177319	0.621653	0.188205
MTG	Neurons	chr3_48155554_DEL_-134_ZNF589	GLU	0.358196	0.491952	0.301727	0.310624	0.621653	0.329899
MTG	Neurons	chr8_11917148_DEL_-79_CTSB	GLU	-0.268158	0.468376	0.215677	-0.218619	0.623385	0.233008
MTG	Neurons	chr4_869150_INS_112_PCGF3	GLU	-0.181322	0.450918	0.140485	-0.143806	0.628817	0.154625
MTG	Neurons	chr6_32642364_INS_51_HLA-DQA2	GLU	0.265043	0.64068	0.299125	0.285981	0.628817	0.30769
MTG	Neurons	chr6_32554524_INS_133_HLA-DRB5	GLU	-0.243346	0.61911	0.256616	-0.242272	0.629072	0.261334
MTG	Neurons	chr6_32781453_DEL_-311_HLA-DQA2	GLU	-0.0815535	0.802114	0.156831	-0.15132	0.629072	0.163353
MTG	Neurons	chr4_746037_DEL_-1024_PCGF3	GLU	-0.109496	0.793708	0.190831	-0.186142	0.6291	0.201407
MTG	Neurons	chr6_32474505_INV_8443_HLA-DRB1	GLU	0.206856	0.557466	0.196322	0.18451	0.6291	0.199797
MTG	Neurons	chr6_32667888_INS_1006_HLA-DQB2	GLU	-0.12001	0.766451	0.185498	-0.170135	0.633997	0.185595
MTG	Neurons	chr10_119953464_DEL_-87_SEC23IP	GLU	0.579087	0.413398	0.419905	0.39507	0.637902	0.433658
MTG	Neurons	chr2_134792991_DEL_-370_CCNT2-AS1	GLU	0.656741	0.450918	0.509177	0.518399	0.638381	0.570245
MTG	Neurons	chr4_893134_INS_81_GAK	GLU	0.423615	0.512646	0.369002	0.342324	0.65042	0.382659
MTG	Neurons	chr17_78438446_INS_1034_PGS1	GLU	0.107757	0.557466	0.102291	0.0954644	0.650581	0.106932
MTG	Neurons	chr6_32709812_DEL_-64_HLA-DQA2	GLU	-0.183518	0.691551	0.228388	-0.205865	0.650581	0.230897
MTG	Neurons	chr6_31225477_DEL_-1142_PSORS1C1	GLU	-0.150281	0.625884	0.160987	-0.151031	0.651724	0.169902
MTG	Neurons	chr12_123452852_INS_1391_AC145423.2	GLU	0.0995398	0.748755	0.144108	0.130878	0.653825	0.147962
MTG	Neurons	chr6_32776789_INS_89_TAP2	GLU	-0.292854	0.649396	0.334946	-0.30555	0.653825	0.345709
MTG	Neurons	chr6_32541328_INS_342_HLA-DRB5	GLU	-0.106517	0.74948	0.155376	-0.142164	0.654928	0.161324
MTG	Neurons	chr6_32410069_DEL_-796_BTNL2	GLU	-0.117281	0.700702	0.14954	-0.13495	0.657278	0.153941
MTG	Neurons	chr4_1007607_INS_74_RNF212	GLU	-0.434058	0.66372	0.511763	-0.452918	0.657278	0.517105
MTG	Neurons	chr6_32525007_INS_307_HLA-DRB5	GLU	-0.111549	0.793009	0.190818	-0.170987	0.660584	0.196335
MTG	Neurons	chr4_1426687_INS_2199_UVSSA	GLU	-0.23096	0.447302	0.178005	-0.162598	0.660594	0.187007
MTG	Neurons	chr3_48708598_INS_326_NCKIPSD	GLU	0.122067	0.806101	0.238339	0.205411	0.663012	0.237343
MTG	Neurons	chr6_32776789_INS_89_HLA-DOB	GLU	-0.310332	0.628121	0.334775	-0.302807	0.670204	0.353608
MTG	Neurons	chr14_54915593_INS_174_GCH1	GLU	-0.280126	0.64068	0.314412	-0.277331	0.671611	0.324965
MTG	Neurons	chr6_32783244_DEL_-61_HLA-DQA2	GLU	-0.104272	0.845115	0.251707	-0.224813	0.671948	0.263975
MTG	Neurons	chr4_1316971_INS_183_CRIPAK	GLU	0.171991	0.71399	0.224524	0.200563	0.677163	0.237482
MTG	Neurons	chr6_32529429_INS_297_HLA-DRB5	GLU	-0.136015	0.593321	0.136246	-0.122457	0.677163	0.14522
MTG	Neurons	chr6_32740204_INS_323_HLA-DOB	GLU	-0.203956	0.539325	0.185109	-0.162978	0.67898	0.194044
MTG	Neurons	chr4_1020917_DEL_-58_TMEM175	GLU	-0.134097	0.732608	0.184718	-0.159802	0.679805	0.190837
MTG	Neurons	chr6_31045075_DEL_-89_PSORS1C1	GLU	0.0742614	0.794785	0.136426	0.118083	0.679805	0.141214
MTG	Neurons	chr6_32541328_INS_342_HLA-DQA1	GLU	-0.102302	0.760561	0.155407	-0.133918	0.683487	0.161177
MTG	Neurons	chr4_708007_INS_361_PCGF3	GLU	-0.14883	0.887587	0.513526	-0.449639	0.684803	0.543003
MTG	Neurons	chr6_32576778_INS_296_HLA-DRB1	GLU	-0.577215	0.600171	0.586893	-0.499466	0.687272	0.60634
MTG	Neurons	chr4_1146816_DEL_-675_AC092535.4	GLU	-0.25654	0.507977	0.221261	-0.184939	0.687272	0.224817
MTG	Neurons	chr6_32596352_INS_156_HLA-DRB1	GLU	0.274454	0.562735	0.262676	0.235387	0.687835	0.286844
MTG	Neurons	chr6_32694038_DEL_-114_HLA-DQA1	GLU	-0.0883099	0.766451	0.137383	-0.118979	0.68956	0.145815
MTG	Neurons	chr6_32694527_INS_808_HLA-DQA1	GLU	-0.0883099	0.766451	0.137383	-0.118979	0.68956	0.145815
MTG	Neurons	chr6_32474505_INV_8443_HLA-DRB5	GLU	-0.157998	0.691551	0.196814	-0.162074	0.693101	0.199895
MTG	Neurons	chr6_32587400_INS_345_HLA-DRB5	GLU	-0.295377	0.766451	0.461068	-0.379165	0.699581	0.472948
MTG	Neurons	chr6_32690163_INS_315_HLA-DQA1	GLU	-0.199691	0.594112	0.200782	-0.166057	0.699581	0.207645
MTG	Neurons	chr6_32590727_INS_1114_HLA-DRB5	GLU	0.17648	0.65517	0.204541	0.167108	0.699581	0.20905
MTG	Neurons	chr17_45941681_INS_56_SPPL2C	GLU	-0.686396	0.611157	0.715053	-0.604614	0.699581	0.757368
MTG	Neurons	chr6_31454391_INS_176_MICB	GLU	0.313671	0.692845	0.393649	0.321552	0.701045	0.405021
MTG	Neurons	chr6_32506829_INS_133_BTNL2	GLU	0.0963441	0.468251	0.076845	0.0618582	0.701045	0.0781429
MTG	Neurons	chr6_32671026_INS_269_HLA-DQA1	GLU	0.136552	0.685503	0.165954	0.134241	0.701045	0.169625
MTG	Neurons	chr4_1065732_DEL_-287_RNF212	GLU	0.295843	0.722629	0.393799	0.308798	0.701045	0.390319
MTG	Neurons	chr4_669119_INS_93_PCGF3	GLU	0.140231	0.691551	0.17379	0.142685	0.703182	0.181193
MTG	Neurons	chr12_123452794_INS_350_RILPL2	GLU	-0.104891	0.655896	0.121925	-0.0953158	0.706881	0.121997
MTG	Neurons	chr11_10238500_DEL_-1266_AMPD3	GLU	0.296746	0.64068	0.334909	0.271858	0.706881	0.348195
MTG	Neurons	chr16_31104490_DEL_-128_ZNF668	GLU	-0.050621	0.869234	0.14917	-0.120609	0.714131	0.156447
MTG	Neurons	chr6_32675283_DEL_-4901_HLA-DRB1	GLU	-0.0995525	0.751765	0.146321	-0.117989	0.714131	0.153825
MTG	Neurons	chr4_1054723_DEL_-561_DGKQ	GLU	0.107212	0.710716	0.139078	0.11118	0.714131	0.144999
MTG	Neurons	chr17_44181120_INS_257_ASB16-AS1	GLU	0.123929	0.741066	0.175026	0.131982	0.714131	0.17245
MTG	Neurons	chr6_32675283_DEL_-4901_HLA-DQA1	GLU	0.129676	0.64068	0.146064	0.117466	0.714131	0.153512
MTG	Neurons	chr16_28568820_INS_175_SULT1A1	GLU	0.501032	0.543162	0.459133	0.368303	0.714131	0.481626
MTG	Neurons	chr6_30949583_DEL_-57_VARS2	GLU	0.16145	0.87725	0.513484	0.404334	0.7144	0.529908
MTG	Neurons	chr17_46125040_DEL_-61_KANSL1	GLU	0.197423	0.795252	0.371065	0.291995	0.715145	0.383779
MTG	Neurons	chr14_55489800_INS_282_KTN1	GLU	0.244977	0.631275	0.268317	0.211611	0.715895	0.279432
MTG	Neurons	chr6_32534383_INS_295_HLA-DRB1	GLU	0.112674	0.831626	0.242129	0.192799	0.715895	0.254733
MTG	Neurons	chr6_32621776_INS_6042_HLA-DQA1	GLU	-0.199316	0.619881	0.210689	-0.164475	0.715895	0.217707
MTG	Neurons	chr4_927270_DEL_-74_TMEM175	GLU	-0.0771825	0.83768	0.180059	-0.142093	0.715895	0.18888
MTG	Neurons	chr1_205906504_DEL_-50_RAB7B	GLU	-0.183042	0.732608	0.251218	-0.195917	0.715895	0.260727
MTG	Neurons	chr6_31007135_INS_77_VARS2	GLU	0.220394	0.722629	0.294089	0.222023	0.715895	0.295597
MTG	Neurons	chr10_15429081_DEL_-320_ITGA8	GLU	0.252878	0.762197	0.386547	0.305732	0.715895	0.407475
MTG	Neurons	chr4_1070461_DEL_-106_RNF212	GLU	0.0506168	0.865492	0.143926	0.108637	0.716469	0.145176
MTG	Neurons	chr17_46125040_DEL_-61_MAPT	GLU	0.211014	0.793708	0.370984	0.278568	0.719139	0.374415
MTG	Neurons	chr4_1278823_INS_78_UVSSA	GLU	-0.176393	0.599518	0.178959	-0.145321	0.719139	0.196
MTG	Neurons	chr17_46238115_INS_230_KANSL1	GLU	-0.0599529	0.832268	0.133249	-0.10645	0.719139	0.143594
MTG	Neurons	chr6_32554524_INS_133_HLA-DQA1	GLU	-0.181074	0.741066	0.257175	-0.192485	0.72263	0.261444
MTG	Neurons	chr16_28568820_INS_175_NPIPB7	GLU	0.272466	0.791073	0.461221	0.35688	0.725007	0.487318
MTG	Neurons	chr4_1144634_INS_90_AC092535.4	GLU	-0.19634	0.794785	0.363721	-0.258703	0.725219	0.355611
MTG	Neurons	chr4_932428_DEL_-84_DGKQ	GLU	0.393683	0.794785	0.717452	0.573635	0.725219	0.788687
MTG	Neurons	chr4_869484_DEL_-71_GAK	GLU	0.260172	0.628544	0.281871	0.217368	0.725219	0.299068
MTG	Neurons	chr6_32587397_INS_2686_HLA-DRB5	GLU	0.14974	0.832268	0.335972	0.257296	0.725219	0.354121
MTG	Neurons	chr4_1020917_DEL_-58_SLC26A1	GLU	-0.122226	0.760561	0.184808	-0.136834	0.728615	0.190423
MTG	Neurons	chr6_32523172_INS_584_HLA-DRB1	GLU	-0.120599	0.776029	0.196576	-0.144387	0.728615	0.200951
MTG	Neurons	chr2_134381370_INS_54_TMEM163	GLU	-1.06659	0.361538	0.70997	-0.537715	0.728615	0.749131
MTG	Neurons	chr6_32642364_INS_51_HLA-DQB1	GLU	0.243315	0.690143	0.299325	0.22284	0.728615	0.310598
MTG	Neurons	chr6_32675682_INS_968_HLA-DQA1	GLU	-0.072672	0.794785	0.134759	-0.0977742	0.735947	0.138837
MTG	Neurons	chr6_32677366_DEL_-254_HLA-DQA1	GLU	-0.072672	0.794785	0.134759	-0.0977742	0.735947	0.138837
MTG	Neurons	chr6_32680265_INS_972_HLA-DQA1	GLU	-0.072672	0.794785	0.134759	-0.0977742	0.735947	0.138837
MTG	Neurons	chr6_27272567_INS_336_POM121L2	GLU	0.251446	0.752434	0.37071	0.267762	0.735947	0.380334
MTG	Neurons	chr6_32384842_DEL_-273_TSBP1	GLU	0.20329	0.771764	0.321912	0.229291	0.735947	0.326258
MTG	Neurons	chr16_31104490_DEL_-128_STX4	GLU	0.156358	0.557466	0.14837	0.108321	0.743619	0.156691
MTG	Neurons	chr6_32617336_DEL_-352_HLA-DRB5	GLU	0.109208	0.794785	0.196648	0.142125	0.743619	0.205778
MTG	Neurons	chr7_66753895_DEL_-297_RABGEF1	GLU	-0.517723	0.525638	0.458932	-0.305262	0.743619	0.442068
MTG	Neurons	chr4_869484_DEL_-71_TMEM175	GLU	0.155876	0.794785	0.282707	0.205549	0.743975	0.298426
MTG	Neurons	chr4_867473_DEL_-71_GAK	GLU	-0.114076	0.741066	0.16131	-0.11375	0.747515	0.166703
MTG	Neurons	chr6_32673492_INS_162_HLA-DQA1	GLU	-0.131194	0.732608	0.178982	-0.125752	0.747515	0.184312
MTG	Neurons	chr6_32590727_INS_1114_HLA-DQA1	GLU	-0.110404	0.794785	0.205044	-0.141382	0.749897	0.208975
MTG	Neurons	chr4_903606_INS_59_TMEM175	GLU	-0.197356	0.791181	0.335705	-0.235827	0.749897	0.349011
MTG	Neurons	chr4_746466_INS_59_PCGF3	GLU	-0.180139	0.64068	0.202034	-0.139646	0.749897	0.20702
MTG	Neurons	chr6_31453726_DEL_-2977_MICB	GLU	0.117807	0.66372	0.138985	0.0973937	0.749897	0.144448
MTG	Neurons	chr6_32590727_INS_1114_HLA-DQB1	GLU	-0.148821	0.732608	0.20478	-0.139797	0.753297	0.208876
MTG	Neurons	chr6_32709812_DEL_-64_HLA-DQA1	GLU	0.130801	0.793708	0.228782	0.155526	0.754234	0.233204
MTG	Neurons	chr6_32575661_INS_945_HLA-DQB1	GLU	-0.116109	0.793708	0.201452	-0.1378	0.755637	0.208341
MTG	Neurons	chr6_32587397_INS_2686_HLA-DRB1	GLU	-0.312155	0.625884	0.334757	-0.234354	0.755637	0.354533
MTG	Neurons	chr4_919120_DEL_-86_TMEM175	GLU	0.0209353	0.939772	0.132085	0.0966858	0.755637	0.146452
MTG	Neurons	chr4_826329_DEL_-79_PCGF3	GLU	0.155753	0.806101	0.303595	0.207592	0.755637	0.315745
MTG	Neurons	chr12_123452794_INS_350_AC145423.2	GLU	0.0861354	0.741066	0.122085	0.0816231	0.755637	0.124625
MTG	Neurons	chr3_48920354_DEL_-939_WDR6	GLU	-0.128657	0.691551	0.160901	-0.111749	0.755637	0.170642
MTG	Neurons	chr6_32518017_INS_408_HLA-DRB1	GLU	0.0995705	0.64068	0.112473	0.0778225	0.755637	0.118896
MTG	Neurons	chr6_32617336_DEL_-352_HLA-DQA1	GLU	-0.141856	0.734416	0.196422	-0.134305	0.755637	0.205548
MTG	Neurons	chr6_31021334_INS_82_PSORS1C1	GLU	0.108116	0.794785	0.193971	0.135315	0.755637	0.207439
MTG	Neurons	chr12_123521586_DEL_-108_RILPL2	GLU	-0.113979	0.794785	0.201639	-0.130628	0.755637	0.201067
MTG	Neurons	chr4_846496_INS_51_GAK	GLU	-0.0943342	0.853356	0.246527	-0.168534	0.755637	0.259482
MTG	Neurons	chr17_78509047_DEL_-182_DNAH17	GLU	-0.091212	0.748755	0.131967	-0.0841851	0.755637	0.12997
MTG	Neurons	chr4_1095985_INS_59_RNF212	GLU	0.114424	0.779836	0.188166	0.122843	0.755637	0.189861
MTG	Neurons	chr6_32622048_INS_332_HLA-DQB1	GLU	-0.126432	0.771764	0.202477	-0.132909	0.755637	0.205658
MTG	Neurons	chr4_927270_DEL_-74_GAK	GLU	-0.0480923	0.894987	0.180169	-0.121213	0.759851	0.189517
MTG	Neurons	chr8_22589085_DEL_-62_C8orf58	GLU	0.154548	0.72431	0.207343	0.140155	0.759851	0.219319
MTG	Neurons	chr4_1070461_DEL_-106_AC092535.4	GLU	0.0286865	0.916993	0.143992	0.0895478	0.759945	0.140676
MTG	Neurons	chr4_999688_INS_86_GAK	GLU	-0.263422	0.793708	0.453174	-0.296727	0.759945	0.466387
MTG	Neurons	chr6_32587397_INS_2686_HLA-DQA1	GLU	-0.157705	0.831626	0.335933	-0.223213	0.763607	0.353888
MTG	Neurons	chr12_123569522_INS_61_AC145423.2	GLU	-0.414462	0.691351	0.51194	-0.332264	0.763607	0.52774
MTG	Neurons	chr4_90113764_DEL_-100_CCSER1	GLU	-0.18369	0.831626	0.394541	-0.261717	0.76478	0.418984
MTG	Neurons	chr4_1020917_DEL_-58_GAK	GLU	0.0685092	0.859775	0.185109	0.119687	0.76478	0.191651
MTG	Neurons	chr19_2418704_INS_63_LSM7	GLU	0.0345904	0.849243	0.0857731	0.0551435	0.76478	0.0884146
MTG	Neurons	chr4_1334047_INS_57_CRIPAK	GLU	-0.222046	0.735835	0.309889	-0.199749	0.76478	0.32082
MTG	Neurons	chr6_32719396_INS_316_HLA-DQA1	GLU	0.0675003	0.832268	0.151171	0.0969283	0.76478	0.156603
MTG	Neurons	chr6_32720802_INS_334_HLA-DQA1	GLU	0.0675003	0.832268	0.151171	0.0969283	0.76478	0.156603
MTG	Neurons	chr6_32534383_INS_295_HLA-DRB5	GLU	0.156928	0.765983	0.241861	0.157405	0.76478	0.254852
MTG	Neurons	chr4_1046435_INS_1349_TMEM175	GLU	0.112503	0.687973	0.13762	0.0884283	0.76478	0.143256
MTG	Neurons	chr12_123521586_DEL_-108_AC145423.2	GLU	-0.136103	0.753778	0.20149	-0.126453	0.76478	0.205233
MTG	Neurons	chr4_1046435_INS_1349_RNF212	GLU	0.0632429	0.832268	0.137961	0.0851238	0.768806	0.139439
MTG	Neurons	chr6_32348485_INS_276_TSBP1	GLU	0.195154	0.661354	0.228794	0.144571	0.771782	0.238781
MTG	Neurons	chr6_32576778_INS_296_HLA-DQA1	GLU	0.370682	0.771764	0.588703	0.36647	0.771782	0.606195
MTG	Neurons	chr6_28222417_DEL_-337_ZKSCAN8	GLU	0.110066	0.732608	0.151581	0.096063	0.771782	0.159249
MTG	Neurons	chr4_1058313_INS_64_RNF212	GLU	-0.240552	0.735835	0.335398	-0.202073	0.773725	0.337565
MTG	Neurons	chr4_904216_DEL_-90_GAK	GLU	-0.095737	0.771764	0.152716	-0.0956712	0.773725	0.159869
MTG	Neurons	chr4_999687_DEL_-86_TMEM175	GLU	-0.0611788	0.845115	0.147338	-0.0904037	0.773737	0.151412
MTG	Neurons	chr6_32596352_INS_156_HLA-DQB1	GLU	-0.0728886	0.889824	0.264121	-0.170085	0.774773	0.286638
MTG	Neurons	chr6_32694038_DEL_-114_HLA-DQB1	GLU	0.133217	0.60744	0.136989	0.0859993	0.774773	0.146007
MTG	Neurons	chr6_32694527_INS_808_HLA-DQB1	GLU	0.133217	0.60744	0.136989	0.0859993	0.774773	0.146007
MTG	Neurons	chr4_869150_INS_112_DGKQ	GLU	-0.0905307	0.766451	0.141437	-0.0913339	0.774773	0.155571
MTG	Neurons	chr6_32673492_INS_162_HLA-DQB2	GLU	0.100804	0.794785	0.179196	0.105881	0.774773	0.1804
MTG	Neurons	chr17_78509047_DEL_-182_PGS1	GLU	0.072009	0.794785	0.132097	0.0805284	0.774773	0.13725
MTG	Neurons	chr4_1295952_INS_201_UVSSA	GLU	-0.328264	0.832268	0.71781	-0.443593	0.774773	0.756306
MTG	Neurons	chr4_1058313_INS_64_SLC26A1	GLU	0.139448	0.845115	0.33602	0.201489	0.776998	0.345737
MTG	Neurons	chr11_10344521_DEL_-64_AMPD3	GLU	0.226795	0.741066	0.321741	0.192698	0.779191	0.332771
MTG	Neurons	chr11_10271181_DEL_-1106_AMPD3	GLU	0.0597499	0.84765	0.14654	0.0881066	0.780264	0.153555
MTG	Neurons	chr6_32400763_DEL_-276_BTNL2	GLU	0.220586	0.793708	0.386761	0.227596	0.780264	0.396667
MTG	Neurons	chr12_123453161_INS_3316_RILPL2	GLU	-0.0817182	0.832268	0.179577	-0.104689	0.780264	0.182927
MTG	Neurons	chr4_1007607_INS_74_DGKQ	GLU	0.396713	0.708431	0.512092	0.304242	0.780264	0.532271
MTG	Neurons	chr4_952483_INS_77_GAK	GLU	0.303368	0.735835	0.423043	0.252151	0.780264	0.441445
MTG	Neurons	chr17_7433090_DEL_-1294_CHRNB1	GLU	0.278431	0.694097	0.351239	0.198194	0.780553	0.34799
MTG	Neurons	chr19_2375573_INS_249_LSM7	GLU	-0.120297	0.714249	0.157384	-0.0930237	0.784249	0.164876
MTG	Neurons	chr6_32696464_INS_57_HLA-DQA1	GLU	-0.133539	0.748755	0.193529	-0.110735	0.789713	0.199127
MTG	Neurons	chr4_952483_INS_77_SLC26A1	GLU	-0.195952	0.832132	0.423731	-0.243904	0.789713	0.438981
MTG	Neurons	chr4_1065732_DEL_-287_SLC26A1	GLU	0.228828	0.793708	0.394284	0.221385	0.791057	0.400466
MTG	Neurons	chr6_32671026_INS_269_HLA-DRB1	GLU	-0.0947578	0.793708	0.166271	-0.0921041	0.800945	0.170302
MTG	Neurons	chr1_205957903_DEL_-508_RAB7B	GLU	-0.107782	0.755836	0.160736	-0.0897726	0.803156	0.167142
MTG	Neurons	chr4_15662168_INS_99_CC2D2A	GLU	-0.545579	0.715546	0.716371	-0.392887	0.80346	0.73379
MTG	Neurons	chr6_32587400_INS_345_HLA-DRB1	GLU	-0.258095	0.794785	0.461311	-0.252774	0.80444	0.474233
MTG	Neurons	chr6_32250274_INS_83_TSBP1	GLU	-0.47336	0.628121	0.511384	-0.284448	0.805179	0.535816
MTG	Neurons	chr4_999687_DEL_-86_DGKQ	GLU	-0.0839309	0.793708	0.147216	-0.0798938	0.805643	0.151376
MTG	Neurons	chr4_884955_INS_69_GAK	GLU	0.197018	0.794785	0.351837	0.188856	0.805643	0.359597
MTG	Neurons	chr14_74564090_INS_62_AREL1	GLU	-0.179027	0.691551	0.222088	-0.115785	0.805643	0.22094
MTG	Neurons	chr4_860172_DEL_-57_PCGF3	GLU	-0.192138	0.793708	0.335738	-0.181801	0.805643	0.351203
MTG	Neurons	chr6_32625925_DEL_-314_HLA-DRB1	GLU	0.108143	0.722629	0.144472	0.079666	0.805643	0.153912
MTG	Neurons	chr6_32626710_INS_129_HLA-DRB1	GLU	0.108143	0.722629	0.144472	0.079666	0.805643	0.153912
MTG	Neurons	chr6_32675682_INS_968_HLA-DQA2	GLU	0.0839764	0.771764	0.134687	0.0711284	0.805643	0.137925
MTG	Neurons	chr6_32677366_DEL_-254_HLA-DQA2	GLU	0.0839764	0.771764	0.134687	0.0711284	0.805643	0.137925
MTG	Neurons	chr6_32680265_INS_972_HLA-DQA2	GLU	0.0839764	0.771764	0.134687	0.0711284	0.805643	0.137925
MTG	Neurons	chr4_713314_INS_69_PCGF3	GLU	0.0392313	0.956082	0.371613	-0.203929	0.805643	0.399225
MTG	Neurons	chr6_32543512_DEL_-246_HLA-DQA1	GLU	-0.0558092	0.862064	0.15278	-0.0809068	0.805643	0.158745
MTG	Neurons	chr6_32410069_DEL_-796_TSBP1	GLU	0.100868	0.753939	0.14967	0.0790211	0.805643	0.155188
MTG	Neurons	chr4_1426687_INS_2199_CRIPAK	GLU	-0.143288	0.691551	0.179004	-0.0960493	0.805643	0.18879
MTG	Neurons	chr16_31270127_INS_54_TRIM72	GLU	0.142807	0.862407	0.394725	0.207386	0.805643	0.408615
MTG	Neurons	chr17_78478108_INS_234_PGS1	GLU	-0.117599	0.725754	0.158391	-0.0824023	0.805643	0.162365
MTG	Neurons	chr6_32676200_DEL_-342_HLA-DQB1	GLU	0.120918	0.823687	0.249958	0.137964	0.805643	0.272436
MTG	Neurons	chr6_32505675_INS_512_BTNL2	GLU	0.072069	0.582467	0.0712167	0.0373988	0.805643	0.0739261
MTG	Neurons	chr6_32642364_INS_51_HLA-DRB1	GLU	0.106543	0.864947	0.300193	0.157268	0.805643	0.311868
MTG	Neurons	chr6_32514873_INV_276_HLA-DRB5	GLU	0.0748658	0.853356	0.195864	0.102075	0.805643	0.202554
MTG	Neurons	chr17_45941681_INS_56_MAPT-AS1	GLU	-0.729812	0.576406	0.714586	-0.387092	0.805643	0.768836
MTG	Neurons	chr4_1335553_DEL_-83_UVSSA	GLU	-0.492925	0.748755	0.716786	-0.397392	0.807069	0.795023
MTG	Neurons	chr17_78478108_INS_234_DNAH17	GLU	-0.0539129	0.869234	0.158766	-0.0767989	0.807069	0.153828
MTG	Neurons	chr19_2281325_INS_129_LSM7	GLU	0.0879133	0.776029	0.142981	0.0731531	0.808602	0.147415
MTG	Neurons	chr6_31003803_INS_285_VARS2	GLU	-0.104226	0.81773	0.212035	-0.106305	0.810181	0.215551
MTG	Neurons	chr4_1054723_DEL_-561_SLC26A1	GLU	-0.0557353	0.849243	0.139406	-0.0708098	0.813143	0.144923
MTG	Neurons	chr4_999688_INS_86_TMEM175	GLU	-0.126316	0.889755	0.453814	-0.224836	0.817206	0.465705
MTG	Neurons	chr6_32622048_INS_332_HLA-DRB5	GLU	0.105443	0.802114	0.202607	0.0993208	0.817206	0.206278
MTG	Neurons	chr6_31196035_DEL_-160_HCG27	GLU	0.278303	0.794785	0.51294	0.249673	0.817286	0.520083
MTG	Neurons	chr4_904216_DEL_-90_SLC26A1	GLU	0.0899512	0.791181	0.152754	0.0758878	0.818827	0.159081
MTG	Neurons	chr17_7361247_DEL_-1411_CHRNB1	GLU	-0.098573	0.832268	0.217238	-0.104279	0.823295	0.222032
MTG	Neurons	chr4_831905_INS_213_GAK	GLU	-0.284412	0.533616	0.255523	-0.129923	0.823295	0.276738
MTG	Neurons	chr7_23056347_DEL_-52_KLHL7-DT	GLU	-0.0961168	0.794785	0.179133	-0.0836727	0.827445	0.181149
MTG	Neurons	chr6_28044375_INS_74_ZKSCAN8	GLU	-0.0166993	0.973327	0.263548	-0.128509	0.827445	0.278681
MTG	Neurons	chr6_32017421_DEL_-6367_CYP21A2	GLU	0.0630264	0.756408	0.0944652	0.0443391	0.827445	0.0965815
MTG	Neurons	chr10_119794801_DEL_-56_SEC23IP	GLU	0.107867	0.78315	0.178817	0.0802548	0.827445	0.174913
MTG	Neurons	chr6_32776789_INS_89_HLA-DQB2	GLU	0.11545	0.867954	0.336119	0.156984	0.827445	0.345008
MTG	Neurons	chr4_1095334_DEL_-118_RNF212	GLU	-0.104184	0.806676	0.204716	-0.0937354	0.827445	0.206285
MTG	Neurons	chr6_33041751_DEL_-210_HLA-DMA	GLU	-0.0722157	0.83768	0.168679	-0.0829999	0.827445	0.183136
MTG	Neurons	chr6_32523172_INS_584_HLA-DRB5	GLU	-0.0809744	0.845493	0.196797	-0.0908572	0.827445	0.201186
MTG	Neurons	chr4_1007606_DEL_-74_SLC26A1	GLU	-0.108376	0.908976	0.505279	-0.242156	0.827445	0.536325
MTG	Neurons	chr12_122822681_INS_191_HIP1R	GLU	-0.0447312	0.951005	0.352406	-0.166751	0.827445	0.370255
MTG	Neurons	chr19_2418916_INS_845_LSM7	GLU	0.0311428	0.884672	0.104651	0.0477809	0.827445	0.106133
MTG	Neurons	chr6_31274309_DEL_-53_HLA-C	GLU	0.217266	0.884133	0.718268	0.325735	0.832707	0.735168
MTG	Neurons	chr1_155147360_INS_189_EFNA4	GLU	0.046298	0.87725	0.145233	0.0678339	0.832926	0.153646
MTG	Neurons	chr4_919120_DEL_-86_GAK	GLU	-0.0956476	0.732608	0.131726	-0.0643951	0.834884	0.14702
MTG	Neurons	chr4_1054723_DEL_-561_RNF212	GLU	0.00615788	0.980846	0.139525	0.0612371	0.8372	0.141555
MTG	Neurons	chr3_183017820_INS_988_MCCC1	GLU	-0.234561	0.532122	0.209893	-0.0893986	0.8372	0.206949
MTG	Neurons	chr1_205973120_INS_210_RAB7B	GLU	0.0897815	0.832268	0.199216	0.088921	0.8372	0.206107
MTG	Neurons	chr4_1394559_INS_276_CRIPAK	GLU	0.0981995	0.896745	0.394873	0.176785	0.839247	0.413208
MTG	Neurons	chr6_32543512_DEL_-246_HLA-DRB5	GLU	-0.0321446	0.908976	0.152854	-0.067461	0.841358	0.159042
MTG	Neurons	chr4_1065732_DEL_-287_DGKQ	GLU	0.209963	0.795252	0.394398	0.167308	0.847202	0.401796
MTG	Neurons	chr6_32576778_INS_296_HLA-DQB1	GLU	0.339693	0.793708	0.588906	0.250661	0.848841	0.60656
MTG	Neurons	chr4_1096271_DEL_-118_RNF212	GLU	-0.0177985	0.964198	0.203426	-0.0826283	0.851527	0.203106
MTG	Neurons	chr4_789911_DEL_-154_GAK	GLU	0.0626871	0.86691	0.179782	0.0749115	0.851527	0.184278
MTG	Neurons	chr6_32043718_DEL_-120_CYP21A2	GLU	0.378327	0.766451	0.58865	0.247208	0.851527	0.610158
MTG	Neurons	chr8_22585636_INS_84_C8orf58	GLU	-0.0520299	0.871201	0.154947	-0.0649052	0.851527	0.160299
MTG	Neurons	chr6_32696464_INS_57_HLA-DQB2	GLU	0.0774015	0.849243	0.193861	0.0765036	0.861626	0.194939
MTG	Neurons	chr4_893134_INS_81_TMEM175	GLU	-0.105371	0.889755	0.371473	-0.14647	0.869679	0.383166
MTG	Neurons	chr4_1058313_INS_64_TMEM175	GLU	-0.18666	0.794785	0.335771	-0.131719	0.871122	0.347253
MTG	Neurons	chr19_2373613_INS_135_LSM7	GLU	-0.110664	0.849243	0.27647	-0.107304	0.873651	0.286003
MTG	Neurons	chr6_28044375_INS_74_ZNF165	GLU	0.0403231	0.939772	0.26352	0.104322	0.874564	0.280717
MTG	Neurons	chr4_1026083_INS_205_RNF212	GLU	-0.0990592	0.828789	0.208906	-0.0774013	0.874564	0.208377
MTG	Neurons	chr4_1037460_DEL_-80_SLC26A1	GLU	0.168637	0.825504	0.351998	0.134258	0.875612	0.366177
MTG	Neurons	chr6_28044345_DEL_-62_ZNF165	GLU	-0.0460807	0.939772	0.30036	-0.11647	0.875612	0.318023
MTG	Neurons	chr4_15859578_DEL_-666_CD38	GLU	0.0748573	0.896725	0.293673	0.110049	0.875612	0.300518
MTG	Neurons	chr16_31104490_DEL_-128_PRSS36	GLU	-0.0153105	0.957393	0.149254	-0.0567944	0.877687	0.157227
MTG	Neurons	chr4_1095214_DEL_-1298_AC092535.4	GLU	-0.00123047	0.9954	0.212869	-0.0770579	0.877687	0.213373
MTG	Neurons	chr11_10249693_INS_84_AMPD3	GLU	-0.129507	0.817695	0.262726	-0.0994423	0.877687	0.277108
MTG	Neurons	chr17_46125040_DEL_-61_KANSL1-AS1	GLU	0.0263487	0.97257	0.371625	0.135481	0.877687	0.377963
MTG	Neurons	chr2_134792991_DEL_-370_TMEM163	GLU	-0.180526	0.865492	0.513415	-0.198169	0.877817	0.555184
MTG	Neurons	chr19_2347346_DEL_-409_LSM7	GLU	-0.0571394	0.887587	0.198229	-0.0718418	0.878043	0.202184
MTG	Neurons	chr4_903606_INS_59_SLC26A1	GLU	-0.0555378	0.937722	0.336285	0.122525	0.880253	0.348554
MTG	Neurons	chr6_31243839_DEL_-1500_HLA-C	GLU	-0.0823057	0.853356	0.215864	-0.0765943	0.886041	0.224021
MTG	Neurons	chr4_927270_DEL_-74_DGKQ	GLU	0.111018	0.775098	0.179867	0.0645535	0.886041	0.189242
MTG	Neurons	chr6_32588935_INS_297_HLA-DQB1	GLU	-0.0743416	0.864266	0.207446	-0.07161	0.886041	0.209982
MTG	Neurons	chr4_1295952_INS_201_CRIPAK	GLU	-0.150899	0.908976	0.718453	-0.258096	0.887037	0.762338
MTG	Neurons	chr20_5962341_DEL_-329_CRLS1	GLU	-0.162083	0.628544	0.175725	-0.0605247	0.888094	0.181343
MTG	Neurons	chr4_1326922_INS_103_UVSSA	GLU	-0.0716698	0.884133	0.237354	-0.0858537	0.888094	0.257592
MTG	Neurons	chr4_1411997_INS_60_CRIPAK	GLU	0.228846	0.794785	0.423552	0.149296	0.888094	0.448032
MTG	Neurons	chr4_716526_INS_533_PCGF3	GLU	-0.0984343	0.937438	0.589881	-0.199051	0.888094	0.599714
MTG	Neurons	chr6_31486868_INS_66_MICB	GLU	0.0736672	0.832268	0.164098	0.0551651	0.891656	0.169215
MTG	Neurons	chr4_825980_INS_98_GAK	GLU	0.0445772	0.897868	0.182184	0.0610656	0.891656	0.187767
MTG	Neurons	chr4_852263_DEL_-63_PCGF3	GLU	-0.142069	0.83768	0.329018	-0.109184	0.894734	0.341366
MTG	Neurons	chr12_122853421_DEL_-124_HIP1R	GLU	-0.0562888	0.876773	0.174389	-0.0579893	0.894734	0.181751
MTG	Neurons	chr4_1026083_INS_205_SLC26A1	GLU	0.0545295	0.896173	0.209084	0.0665829	0.898544	0.213449
MTG	Neurons	chr6_32642364_INS_51_HLA-DQA1	GLU	0.128879	0.83768	0.300098	0.096897	0.898544	0.311515
MTG	Neurons	chr6_32868180_INS_126_HLA-DMA	GLU	-0.134914	0.88717	0.461881	-0.146103	0.898544	0.47077
MTG	Neurons	chr6_32575661_INS_945_HLA-DRB5	GLU	-0.0338162	0.937438	0.201785	-0.0646987	0.898544	0.209159
MTG	Neurons	chr13_49377265_DEL_-2461_CAB39L	GLU	0.0747161	0.794785	0.135995	0.0443213	0.898868	0.144092
MTG	Neurons	chr19_2349089_INS_215_LSM7	GLU	0.0474158	0.873089	0.143828	0.0447684	0.903647	0.148938
MTG	Neurons	chr6_32060301_INS_68_SKIV2L	GLU	0.302294	0.842877	0.717934	0.211777	0.903647	0.707066
MTG	Neurons	chr6_32482948_INS_3654_BTNL2	GLU	-0.031381	0.873089	0.0952007	-0.0284721	0.905101	0.096219
MTG	Neurons	chr4_926880_INS_224_TMEM175	GLU	0.0585488	0.907863	0.263483	0.0791274	0.905101	0.268104
MTG	Neurons	chr6_32676200_DEL_-342_HLA-DQB2	GLU	0.0769175	0.881942	0.250147	0.0764828	0.911532	0.266877
MTG	Neurons	chr4_1007607_INS_74_GAK	GLU	0.352956	0.748755	0.51244	0.151467	0.912652	0.534713
MTG	Neurons	chr4_75877023_INS_50_NAAA	GLU	0.0967427	0.831626	0.208342	0.0606656	0.912652	0.214696
MTG	Neurons	chr16_31105142_INS_147_PRSS36	GLU	-0.122037	0.862407	0.336094	-0.10227	0.914316	0.366139
MTG	Neurons	chr4_1335553_DEL_-83_CRIPAK	GLU	-0.233013	0.876499	0.718215	-0.215997	0.917954	0.801122
MTG	Neurons	chr16_31105142_INS_147_ZNF646	GLU	0.174382	0.802114	0.335843	0.0968744	0.917954	0.359919
MTG	Neurons	chr4_872917_INS_88_GAK	GLU	-0.0295959	0.951005	0.231548	0.0650224	0.917954	0.241992
MTG	Neurons	chr6_32474782_INV_56198_HLA-DRB5	GLU	0.0520908	0.897868	0.212042	0.058135	0.917954	0.217484
MTG	Neurons	chr6_32587400_INS_345_HLA-DQB1	GLU	0.176826	0.853356	0.461727	0.126589	0.917954	0.473598
MTG	Neurons	chr12_122850381_DEL_-62_HIP1R	GLU	0.070761	0.864947	0.198966	0.0540036	0.917954	0.202316
MTG	Neurons	chr4_872917_INS_88_DGKQ	GLU	0.0254368	0.954859	0.231553	0.0632275	0.920848	0.241236
MTG	Neurons	chr19_2383643_INS_308_LSM7	GLU	0.0371326	0.907863	0.165746	0.0443632	0.920848	0.170555
MTG	Neurons	chr3_48734698_INS_78_NCKIPSD	GLU	0.0492109	0.961833	0.513734	0.132209	0.920848	0.509453
MTG	Neurons	chr6_32587397_INS_2686_HLA-DQB1	GLU	-0.138852	0.845115	0.336023	-0.0914545	0.920897	0.354382
MTG	Neurons	chr4_852263_DEL_-63_GAK	GLU	0.0907208	0.889824	0.329216	0.0879956	0.921303	0.343578
MTG	Neurons	chr4_1037460_DEL_-80_TMEM175	GLU	0.0933328	0.895554	0.352302	0.0936548	0.921303	0.367513
MTG	Neurons	chr6_32449218_INS_102_BTNL2	GLU	0.0448983	0.898777	0.185321	0.0468276	0.926397	0.189196
MTG	Neurons	chr4_999688_INS_86_SLC26A1	GLU	-0.0993253	0.908411	0.453887	-0.114451	0.926397	0.464663
MTG	Neurons	chr19_2332999_DEL_-121_LSM7	GLU	0.0499351	0.903812	0.214918	0.0535058	0.926822	0.218894
MTG	Neurons	chr4_1007606_DEL_-74_RNF212	GLU	-0.13007	0.896173	0.505224	-0.126423	0.928458	0.524148
MTG	Neurons	chr17_78397290_INS_104_DNAH17	GLU	-0.101055	0.784882	0.168417	-0.0382638	0.929805	0.162188
MTG	Neurons	chr4_1395000_DEL_-186_CRIPAK	GLU	0.0913379	0.896173	0.352308	0.0862987	0.929805	0.366666
MTG	Neurons	chr6_31397451_INS_316_MICB	GLU	0.0639204	0.935417	0.371576	0.0891248	0.929805	0.379408
MTG	Neurons	chr13_49318483_DEL_-86_CAB39L	GLU	0.0325855	0.930307	0.18161	0.0428564	0.929805	0.183072
MTG	Neurons	chr6_32709812_DEL_-64_HLA-DQB1	GLU	0.085787	0.856952	0.229014	0.054255	0.930207	0.23361
MTG	Neurons	chr4_758648_DEL_-1477_PCGF3	GLU	0.133654	0.832268	0.293446	-0.0719892	0.934737	0.320827
MTG	Neurons	chr6_30986584_INS_92_VARS2	GLU	-0.0542941	0.896725	0.21596	-0.0493528	0.934737	0.220017
MTG	Neurons	chr3_183017820_INS_988_MCCC1-AS1	GLU	-0.0185858	0.964198	0.211304	-0.0477159	0.940833	0.222196
MTG	Neurons	chr16_19252355_INS_149_SYT17	GLU	0.055231	0.854754	0.145965	0.0334521	0.940833	0.155889
MTG	Neurons	chr19_2247129_INS_79_LSM7	GLU	-0.074002	0.884133	0.246999	-0.0534782	0.941862	0.252509
MTG	Neurons	chr20_6045049_DEL_-1917_CRLS1	GLU	0.0997501	0.832268	0.219937	0.0464421	0.941862	0.220512
MTG	Neurons	chr4_1146816_DEL_-675_RNF212	GLU	-0.062744	0.889755	0.222775	-0.0478695	0.945218	0.233072
MTG	Neurons	chr17_45914207_INS_76_MAPT-IT1	GLU	-0.0604417	0.871656	0.180998	-0.038897	0.945461	0.190953
MTG	Neurons	chr17_45941681_INS_56_MAPT-IT1	GLU	-0.336151	0.831626	0.71777	-0.152383	0.945521	0.767647
MTG	Neurons	chr6_32740204_INS_323_HLA-DQA2	GLU	-0.0806834	0.83768	0.186136	-0.037935	0.945521	0.192196
MTG	Neurons	chr4_731899_INS_197_PCGF3	GLU	-0.0858733	0.794785	0.15981	-0.0340551	0.945521	0.17329
MTG	Neurons	chr4_1037460_DEL_-80_RNF212	GLU	0.068792	0.919224	0.352363	0.0694772	0.945521	0.357761
MTG	Neurons	chr6_32017421_DEL_-6367_SKIV2L	GLU	0.0368153	0.853356	0.0946156	0.0181631	0.945521	0.0939448
MTG	Neurons	chr6_32676200_DEL_-342_HLA-DQA1	GLU	-0.0552756	0.907863	0.250209	-0.0526266	0.945521	0.272927
MTG	Neurons	chr6_28147165_INS_329_ZNF165	GLU	-0.127908	0.896745	0.513587	-0.101064	0.945521	0.524798
MTG	Neurons	chr4_1414307_INS_91_UVSSA	GLU	0.141085	0.899094	0.589787	0.116936	0.945521	0.608151
MTG	Neurons	chr16_31105142_INS_147_ZNF668	GLU	0.16663	0.816898	0.335886	-0.0697811	0.945521	0.365391
MTG	Neurons	chr6_32673492_INS_162_HLA-DRB1	GLU	-0.0122297	0.97257	0.179499	-0.0347309	0.947251	0.185152
MTG	Neurons	chr7_66723697_DEL_-134_RABGEF1	GLU	-0.122948	0.832268	0.276413	0.0491159	0.948263	0.265569
MTG	Neurons	chr6_32529429_INS_297_HLA-DQA1	GLU	-0.094404	0.748755	0.136628	-0.0267299	0.948263	0.145585
MTG	Neurons	chr4_926880_INS_224_SLC26A1	GLU	-0.0734195	0.889755	0.263442	-0.0485195	0.948865	0.267321
MTG	Neurons	chr17_7546287_INS_214_SLC35G6	GLU	0.0514773	0.884672	0.173738	-0.0319022	0.949566	0.180581
MTG	Neurons	chr6_31409514_INS_84_MICB	GLU	-0.0225764	0.954365	0.201845	0.0376233	0.949566	0.217417
MTG	Neurons	chr6_32520785_INS_314_HLA-DRB5	GLU	0.022778	0.953819	0.199967	0.0363736	0.949566	0.210435
MTG	Neurons	chr4_1095985_INS_59_AC092535.4	GLU	-0.0416254	0.907863	0.188494	-0.0315026	0.949566	0.184226
MTG	Neurons	chr6_32588935_INS_297_HLA-DRB5	GLU	-0.0252247	0.951005	0.207574	-0.0359332	0.949566	0.210496
MTG	Neurons	chr4_926880_INS_224_GAK	GLU	0.0735314	0.889755	0.263442	0.0458919	0.949566	0.268855
MTG	Neurons	chr6_32588935_INS_297_HLA-DQA1	GLU	0.0285099	0.948256	0.207569	0.0356367	0.949566	0.2102
MTG	Neurons	chr6_32546835_INS_1608_HLA-DQA1	GLU	-0.0690774	0.852672	0.17527	-0.0307748	0.949566	0.182375
MTG	Neurons	chr4_869150_INS_112_TMEM175	GLU	-0.0426006	0.884133	0.141682	0.026208	0.949566	0.155964
MTG	Neurons	chr6_32488927_INS_443_BTNL2	GLU	0.0810677	0.691551	0.101183	0.0173559	0.949788	0.104317
MTG	Neurons	chr6_32534383_INS_295_HLA-DQA1	GLU	0.125869	0.802114	0.242058	0.0405946	0.953767	0.25502
MTG	Neurons	chr17_44243201_INS_331_ASB16-AS1	GLU	-0.251509	0.789288	0.423412	-0.0687124	0.953767	0.435857
MTG	Neurons	chr6_32520785_INS_314_HLA-DRB1	GLU	0.0959869	0.82537	0.19973	0.0329039	0.953767	0.210576
MTG	Neurons	chr4_932428_DEL_-84_SLC26A1	GLU	0.00669382	0.994897	0.718625	-0.123092	0.953767	0.788982
MTG	Neurons	chr6_32810977_DEL_-1066_HLA-DQB2	GLU	0.0108847	0.970641	0.142108	-0.0220862	0.953767	0.143999
MTG	Neurons	chr6_31498458_INS_152_MICB	GLU	0.0712966	0.87725	0.225116	0.0348315	0.953767	0.23034
MTG	Neurons	chr6_32696464_INS_57_HLA-DQB1	GLU	-0.0744669	0.853356	0.193874	-0.0298124	0.953767	0.199354
MTG	Neurons	chr18_51423423_INS_1138_LINC01630	GLU	0.00382626	0.990023	0.168974	-0.0260315	0.953767	0.17478
MTG	Neurons	chr8_22585636_INS_84_BIN3	GLU	-0.0331144	0.908976	0.155003	-0.0239232	0.953767	0.161081
MTG	Neurons	chr6_31316803_INS_84_HLA-C	GLU	-0.0563788	0.87725	0.178591	0.0279074	0.953767	0.190488
MTG	Neurons	chr1_155017348_INS_53_EFNA4	GLU	0.0578273	0.942989	0.394959	0.0590842	0.953767	0.4079
MTG	Neurons	chr12_123569522_INS_61_DDX55	GLU	-0.262102	0.806101	0.513033	-0.0754856	0.953767	0.523555
MTG	Neurons	chr6_28258614_INS_164_ZKSCAN8	GLU	0.0595667	0.908976	0.279471	0.0404136	0.953767	0.282562
MTG	Neurons	chr17_45969567_DEL_-103_MAPT-IT1	GLU	-0.0500589	0.887587	0.174075	-0.0257529	0.953767	0.181306
MTG	Neurons	chr17_78476255_DEL_-82_PGS1	GLU	0.0845984	0.87725	0.269283	0.0400888	0.954441	0.286677
MTG	Neurons	chr6_32676200_DEL_-342_HLA-DQA2	GLU	0.0474008	0.922983	0.250227	0.0364194	0.957777	0.270805
MTG	Neurons	chr4_999687_DEL_-86_GAK	GLU	-0.040106	0.8917	0.147416	-0.0194426	0.960889	0.152084
MTG	Neurons	chr6_32017421_DEL_-6367_C4A	GLU	0.0383011	0.849062	0.0946092	0.0120022	0.960889	0.0947744
MTG	Neurons	chr4_76150170_DEL_-109_FAM47E	GLU	0.0773583	0.853356	0.201697	0.0255031	0.960889	0.203042
MTG	Neurons	chr6_32488927_INS_443_HLA-DRB1	GLU	0.0266746	0.896173	0.101497	0.0132705	0.960889	0.106427
MTG	Neurons	chr4_1394559_INS_276_UVSSA	GLU	-0.0266164	0.97257	0.394995	0.050113	0.960889	0.410885
MTG	Neurons	chr6_31196035_DEL_-160_PSORS1C1	GLU	0.0193317	0.982896	0.513756	0.0640431	0.960889	0.533963
MTG	Neurons	chr6_32060301_INS_68_CYP21A2	GLU	-0.0466281	0.973244	0.718609	-0.0871772	0.960889	0.727961
MTG	Neurons	chr4_789911_DEL_-154_PCGF3	GLU	0.0230392	0.951005	0.179885	0.0219044	0.960889	0.183291
MTG	Neurons	chr6_32621776_INS_6042_HLA-DRB5	GLU	0.0142245	0.97257	0.211706	0.0248019	0.963742	0.21872
MTG	Neurons	chr4_999688_INS_86_RNF212	GLU	-0.156978	0.867954	0.45371	0.0514104	0.963742	0.453855
MTG	Neurons	chr4_747572_INS_114_PCGF3	GLU	0.0742506	0.939137	0.46203	0.0528013	0.965414	0.486111
MTG	Neurons	chr6_32449157_DEL_-102_TSBP1	GLU	-0.0676415	0.938823	0.41635	-0.0479662	0.965414	0.445343
MTG	Neurons	chr4_1316971_INS_183_UVSSA	GLU	0.0348128	0.939772	0.225209	0.0249873	0.965414	0.236878
MTG	Neurons	chr4_1411997_INS_60_UVSSA	GLU	0.0569399	0.949699	0.424182	-0.0466471	0.965414	0.445337
MTG	Neurons	chr6_32546835_INS_1608_HLA-DRB1	GLU	0.02238	0.951005	0.175402	-0.0187838	0.965414	0.182768
MTG	Neurons	chr6_31021527_DEL_-82_VARS2	GLU	-0.108144	0.908976	0.513636	0.0537072	0.965414	0.528096
MTG	Neurons	chr4_939352_DEL_-135_TMEM175	GLU	-0.0149087	0.98345	0.42422	0.0453666	0.965414	0.447549
MTG	Neurons	chr6_32673492_INS_162_HLA-DQB1	GLU	-0.0218169	0.951005	0.17949	0.018321	0.966045	0.184703
MTG	Neurons	chr4_15662168_INS_99_FAM200B	GLU	-0.0868435	0.951005	0.718568	0.0676502	0.969222	0.737031
MTG	Neurons	chr6_32622048_INS_332_HLA-DRB1	GLU	0.00367582	0.991336	0.202905	-0.0188804	0.969222	0.206678
MTG	Neurons	chr4_893134_INS_81_SLC26A1	GLU	-0.18377	0.816898	0.371141	-0.0346545	0.969222	0.382232
MTG	Neurons	chr17_45941681_INS_56_MAPT	GLU	-0.262008	0.862064	0.718106	0.0657097	0.969222	0.752151
MTG	Neurons	chr12_123452852_INS_1391_RILPL2	GLU	-0.00392297	0.98872	0.14448	-0.0127136	0.969222	0.145645
MTG	Neurons	chr4_76102656_INS_318_SCARB2	GLU	-0.0320164	0.942989	0.218108	0.0186166	0.969222	0.220818
MTG	Neurons	chr4_827661_INS_134_GAK	GLU	-0.0485375	0.87725	0.151562	0.0133365	0.969222	0.1582
MTG	Neurons	chr17_78476255_DEL_-82_DNAH17	GLU	-0.11796	0.835766	0.269147	-0.0220607	0.969222	0.271612
MTG	Neurons	chr6_32060301_INS_68_C4A	GLU	0.279035	0.853356	0.718036	0.0568117	0.969222	0.713566
MTG	Neurons	chr4_869150_INS_112_GAK	GLU	-0.0615312	0.83768	0.141606	-0.0123469	0.969222	0.156368
MTG	Neurons	chr6_27979530_INS_131_ZSCAN16-AS1	GLU	-0.0308664	0.980846	0.718618	-0.0591777	0.969222	0.803174
MTG	Neurons	chr6_32043718_DEL_-120_SKIV2L	GLU	0.0812732	0.948256	0.589909	-0.0435293	0.969222	0.59345
MTG	Neurons	chr10_15531400_INS_60_ITGA8	GLU	-0.0275677	0.952141	0.234957	-0.0178224	0.969222	0.250384
MTG	Neurons	chr6_32783244_DEL_-61_HLA-DQB2	GLU	0.00631413	0.989241	0.251941	-0.0183874	0.969222	0.26133
MTG	Neurons	chr6_31055484_DEL_-396_PSORS1C1	GLU	-0.00285901	0.994897	0.275933	0.0196625	0.969222	0.280836
MTG	Neurons	chr1_205966738_DEL_-316_RAB7B	GLU	0.0106893	0.97257	0.159221	0.0115154	0.969222	0.169307
MTG	Neurons	chr6_32622048_INS_332_HLA-DQA1	GLU	-0.00756148	0.982896	0.202904	-0.0139641	0.969222	0.20626
MTG	Neurons	chr7_23231839_DEL_-86_NUP42	GLU	0.00988513	0.974743	0.164204	0.0113448	0.969222	0.168564
MTG	Neurons	chr6_32719396_INS_316_HLA-DQA2	GLU	0.0381319	0.896725	0.151283	-0.0104332	0.969222	0.15571
MTG	Neurons	chr6_32720802_INS_334_HLA-DQA2	GLU	0.0381319	0.896725	0.151283	-0.0104332	0.969222	0.15571
MTG	Neurons	chr17_7546287_INS_214_CHRNB1	GLU	-0.0449208	0.896173	0.173757	0.0106096	0.975041	0.182387
MTG	Neurons	chr4_1414307_INS_91_CRIPAK	GLU	0.0625989	0.956082	0.589934	0.0348992	0.975041	0.612307
MTG	Neurons	chr4_999687_DEL_-86_SLC26A1	GLU	-0.00779617	0.978384	0.147473	0.00833694	0.975402	0.151232
MTG	Neurons	chr4_1007606_DEL_-74_GAK	GLU	-0.17383	0.867954	0.505081	-0.0267477	0.978779	0.540021
MTG	Neurons	chr6_31571712_INS_145_BAG6	GLU	0.260494	0.833589	0.589345	0.026625	0.982814	0.638049
MTG	Neurons	chr6_32690163_INS_315_HLA-DQA2	GLU	0.0107577	0.978384	0.201855	-0.00861783	0.982814	0.206769
MTG	Neurons	chr6_31324254_DEL_-1778_HLA-C	GLU	-0.0158611	0.951005	0.128878	0.00460531	0.985793	0.134082
MTG	Neurons	chr1_205906504_DEL_-50_PM20D1	GLU	-0.0566061	0.907863	0.251873	0.00863715	0.985793	0.258178
MTG	Neurons	chr6_32575661_INS_945_HLA-DQA1	GLU	0.0314337	0.939772	0.201789	0.00690433	0.985793	0.208979
MTG	Neurons	chr6_32596352_INS_156_HLA-DQA1	GLU	-0.00193086	0.99534	0.26423	0.00926441	0.985793	0.287374
MTG	Neurons	chr6_31417422_DEL_-77_MICB	GLU	-0.00416691	0.994337	0.322608	0.00871185	0.990155	0.343367
MTG	Neurons	chr4_952483_INS_77_TMEM175	GLU	0.00842923	0.991089	0.424222	0.00982254	0.991491	0.441194
MTG	Neurons	chr16_19219107_DEL_-352_SYT17	GLU	0.0153254	0.964751	0.179894	-0.00389124	0.991528	0.190403
MTG	Neurons	chr6_32633156_DEL_-736_HLA-DQB1	GLU	-0.0446287	0.951005	0.371606	0.00769355	0.991528	0.398097
MTG	Neurons	chr6_31429400_DEL_-265_MICB	GLU	-0.0287437	0.964198	0.329338	-0.00601357	0.992705	0.368836
MTG	Neurons	chr4_1037460_DEL_-80_DGKQ	GLU	-0.0152312	0.980846	0.352433	-0.00549649	0.992705	0.367398
MTG	Neurons	chr4_884955_INS_69_SLC26A1	GLU	-0.0166761	0.980846	0.352432	0.00401577	0.994458	0.358126
MTG	Neurons	chr6_31428528_INS_3384_MICB	GLU	0.025176	0.980846	0.589964	0.00620288	0.994458	0.641983
MTG	Neurons	chr6_32449218_INS_102_TSBP1	GLU	0.0443299	0.899094	0.185323	0.00160115	0.994458	0.190236
MTG	Neurons	chr6_32486084_INS_133_BTNL2	GLU	0.00955104	0.96246	0.102019	0.000432205	0.996667	0.103154
MTG	Microglia	chr6_32708797_DEL_-452	HLA-DQB1	-0.684088	0.000545693	0.139546	-0.718298	0.000311692	0.132421
MTG	Microglia	chr17_46252361_INS_828	ARL17B	0.837629	0.000420167	0.158662	0.851975	0.000311692	0.163276
MTG	Microglia	chr6_32645668_INS_417	HLA-DQB1	-0.442369	0.000420167	0.0845719	-0.419887	0.000311692	0.0813003
MTG	Microglia	chr17_46256090_INS_56	ARL17B	0.946611	0.000420167	0.186851	0.957849	0.000311692	0.1875
MTG	Microglia	chr17_46277763_DEL_-4456	ARL17B	0.946611	0.000420167	0.186851	0.957849	0.000311692	0.1875
MTG	Microglia	chr17_46237501_DEL_-724	ARL17B	0.835256	0.000545693	0.170187	0.853377	0.000637452	0.174698
MTG	Microglia	chr4_15662168_INS_99	CC2D2A	2.81538	0.00352892	0.655947	2.97813	0.00197678	0.653781
MTG	Microglia	chr6_32531527_DEL_-1502	HLA-DRB5	-0.415044	0.00323062	0.095554	-0.428404	0.00378854	0.0987719
MTG	Microglia	chr4_1283064_DEL_-137	UVSSA	0.522158	0.0250756	0.146035	0.629296	0.00378854	0.145795
MTG	Microglia	chr6_32655746_DEL_-1075	HLA-DQB1	-0.506771	0.00166322	0.111431	-0.45966	0.00394163	0.108119
MTG	Microglia	chr6_32657114_DEL_-964	HLA-DQB1	-0.506771	0.00166322	0.111431	-0.45966	0.00394163	0.108119
MTG	Microglia	chr4_1278828_DEL_-130	UVSSA	-0.458971	0.0629113	0.149232	-0.568848	0.0211019	0.151561
MTG	Microglia	chr6_32574933_INS_292	HLA-DQB1	-0.6857	0.036426	0.199862	-0.712108	0.0211019	0.190798
MTG	Microglia	chr6_32645668_INS_417	HLA-DQA1	-0.346	0.013487	0.0893208	-0.332957	0.021899	0.0904575
MTG	Microglia	chr6_32492189_INS_313	HLA-DRB5	-0.374533	0.0078384	0.0924817	-0.366741	0.021899	0.0996783
MTG	Microglia	chr4_1283682_INS_140	UVSSA	-0.418379	0.119244	0.147988	-0.538611	0.0261554	0.149313
MTG	Microglia	chr6_32694038_DEL_-114	HLA-DQB1	-0.407946	0.0616341	0.130958	-0.449152	0.038507	0.130029
MTG	Microglia	chr6_32694527_INS_808	HLA-DQB1	-0.407946	0.0616341	0.130958	-0.449152	0.038507	0.130029
MTG	Microglia	chr6_32625925_DEL_-314	HLA-DRB5	-0.507564	0.017054	0.134904	-0.490338	0.0443893	0.145173
MTG	Microglia	chr6_32626710_INS_129	HLA-DRB5	-0.507564	0.017054	0.134904	-0.490338	0.0443893	0.145173
MTG	Microglia	chr17_46099028_DEL_-323	KANSL1	0.601712	0.0191708	0.162254	0.569459	0.0451064	0.169615
MTG	Microglia	chr4_1308029_INS_320	UVSSA	-0.394592	0.159306	0.14733	-0.48813	0.0486947	0.147764
MTG	Microglia	chr6_32594178_DEL_-2653	HLA-DRB5	-0.60014	0.0300029	0.1712	-0.592723	0.0486947	0.180724
MTG	Microglia	chr6_32546835_INS_1608	HLA-DRB5	-0.589608	0.0250756	0.164294	-0.566368	0.0486947	0.172715
MTG	Microglia	chr6_32667888_INS_1006	HLA-DQA2	0.58541	0.0415952	0.175616	0.5979	0.0486947	0.182474
MTG	Microglia	chr17_46256090_INS_56	KANSL1	0.676658	0.0369655	0.199189	0.665106	0.0486947	0.204879
MTG	Microglia	chr17_46277763_DEL_-4456	KANSL1	0.676658	0.0369655	0.199189	0.665106	0.0486947	0.204879
MTG	Microglia	chr6_32520785_INS_314	HLA-DRB1	-0.565582	0.0853865	0.19109	-0.62791	0.0486947	0.193782
MTG	Microglia	chr6_32645666_INS_3500	HLA-DQB1	-0.327051	0.0486733	0.101087	-0.31719	0.0486947	0.0981774
MTG	Microglia	chr17_46146541_DEL_-314	KANSL1	0.45761	0.042274	0.138016	0.453651	0.0597242	0.143843
MTG	Microglia	chr6_32633156_DEL_-736	HLA-DQB1	1.2735	0.0205773	0.347109	1.10151	0.073799	0.358398
MTG	Microglia	chr17_45969567_DEL_-103	KANSL1	0.551933	0.0401378	0.164372	0.520786	0.0818829	0.171978
MTG	Microglia	chr6_32515146_INS_193	HLA-DRB5	-0.221101	0.0486733	0.0681456	-0.217424	0.0826198	0.072159
MTG	Microglia	chr14_54880629_DEL_-144	GCH1	0.72813	0.0629113	0.237111	0.73985	0.0826198	0.246219
MTG	Microglia	chr6_32538449_DEL_-312	HLA-DRB5	-0.352896	0.0531015	0.110408	-0.343299	0.085509	0.115067
MTG	Microglia	chr6_31007135_INS_77	VARS2	0.8717	0.0616341	0.280637	0.822849	0.0887982	0.278196
MTG	Microglia	chr6_32506829_INS_133	HLA-DRB5	-0.234059	0.0536614	0.0735566	-0.225553	0.0887982	0.0764119
MTG	Microglia	chr17_46009357_DEL_-238	KANSL1	0.551985	0.0486733	0.169933	0.524339	0.0932699	0.179208
MTG	Microglia	chr17_46238115_INS_230	ARL17B	-0.35101	0.143265	0.128278	-0.392714	0.0932699	0.134629
MTG	Microglia	chr4_76150170_DEL_-109	SCARB2	-0.462612	0.250484	0.196012	-0.55794	0.108808	0.195427
MTG	Microglia	chr4_926880_INS_224	TMEM175	-0.711688	0.12065	0.252893	-0.713668	0.114736	0.252374
MTG	Microglia	chr4_1278823_INS_78	UVSSA	0.423878	0.232676	0.174389	0.518475	0.114753	0.183901
MTG	Microglia	chr4_1414307_INS_91	UVSSA	-1.38039	0.235754	0.572148	-1.59837	0.115556	0.569101
MTG	Microglia	chr6_31329006_INS_345	HLA-C	0.332929	0.218027	0.135214	0.382132	0.126887	0.138486
MTG	Microglia	chr6_31329618_INS_784	HLA-C	0.332929	0.218027	0.135214	0.382132	0.126887	0.138486
MTG	Microglia	chr6_32505675_INS_512	HLA-DRB5	-0.192815	0.120739	0.0687326	-0.195587	0.150426	0.0727023
MTG	Microglia	chr6_30262742_DEL_-72	RPP21	0.361669	0.439083	0.191916	0.548619	0.150426	0.204515
MTG	Microglia	chr17_46076599_INS_2336	KANSL1	0.529502	0.0629113	0.171999	0.480366	0.15907	0.180962
MTG	Microglia	chr17_46125040_DEL_-61	KANSL1-AS1	0.891106	0.217582	0.359836	0.944546	0.164106	0.35839
MTG	Microglia	chr6_32594178_DEL_-2653	HLA-DQB1	-0.498205	0.114097	0.174718	-0.453633	0.173503	0.17419
MTG	Microglia	chr6_31274309_DEL_-53	HCG27	1.79831	0.179023	0.693737	1.85325	0.173503	0.713928
MTG	Microglia	chr7_66613317_INS_348	RABGEF1	0.374741	0.190792	0.146527	0.38601	0.173503	0.148866
MTG	Microglia	chr4_869484_DEL_-71	PCGF3	-0.710209	0.179023	0.273321	-0.744334	0.175225	0.28825
MTG	Microglia	chr17_46231903_INV_45106	ARL17B	-0.390465	0.154565	0.144577	-0.360073	0.252524	0.14779
MTG	Microglia	chr6_32805659_INS_317	TAP2	-0.354265	0.233812	0.146253	-0.360187	0.255593	0.149148
MTG	Microglia	chr6_32574933_INS_292	HLA-DQA1	-0.489576	0.24671	0.206034	-0.502569	0.255593	0.208156
MTG	Microglia	chr6_32708797_DEL_-452	HLA-DQA1	-0.380291	0.20751	0.151617	-0.374328	0.255593	0.15528
MTG	Microglia	chr6_31342911_DEL_-229	HLA-C	0.278339	0.414608	0.143385	0.352238	0.264531	0.147354
MTG	Microglia	chr8_22589085_DEL_-62	C8orf58	0.471428	0.259103	0.202077	0.502876	0.265857	0.211138
MTG	Microglia	chr6_28176185_INS_2034	ZSCAN16-AS1	0.343387	0.28471	0.15037	0.363399	0.274416	0.153812
MTG	Microglia	chr6_32556010_DEL_-6105	HLA-DQA1	-0.228687	0.259103	0.0980227	-0.229367	0.280867	0.0982027
MTG	Microglia	chr6_32655746_DEL_-1075	HLA-DQA1	-0.312299	0.170336	0.118946	-0.281548	0.280867	0.120628
MTG	Microglia	chr6_32657114_DEL_-964	HLA-DQA1	-0.312299	0.170336	0.118946	-0.281548	0.280867	0.120628
MTG	Microglia	chr17_46252361_INS_828	KANSL1	0.463279	0.164347	0.174548	0.424958	0.294332	0.184366
MTG	Microglia	chr6_32776789_INS_89	TAP2	-0.593092	0.472419	0.330602	-0.789954	0.294332	0.344733
MTG	Microglia	chr6_32590727_INS_1114	HLA-DRB5	0.470276	0.250484	0.199429	0.467323	0.294332	0.204315
MTG	Microglia	chr6_32569265_INS_310	HLA-DRB5	-0.261898	0.211099	0.104978	-0.245661	0.294332	0.10755
MTG	Microglia	chr4_1095214_DEL_-1298	RNF212	-0.421778	0.389522	0.208278	-0.50784	0.294332	0.222702
MTG	Microglia	chr4_758648_DEL_-1477	PCGF3	-0.642718	0.294783	0.286033	-0.712759	0.294332	0.3128
MTG	Microglia	chr4_1273519_DEL_-343	UVSSA	0.285519	0.439083	0.152397	0.35056	0.300667	0.15483
MTG	Microglia	chr6_32523172_INS_584	HLA-DRB1	-0.413537	0.33296	0.192201	-0.428372	0.310994	0.190938
MTG	Microglia	chr6_32624628_DEL_-127	HLA-DRB5	-0.408681	0.272892	0.177193	-0.408068	0.310994	0.182967
MTG	Microglia	chr4_1065732_DEL_-287	DGKQ	-0.82665	0.33296	0.385489	-0.859104	0.310994	0.385529
MTG	Microglia	chr6_32696464_INS_57	HLA-DQB2	0.474837	0.199026	0.187607	0.425994	0.310994	0.192006
MTG	Microglia	chr17_46231903_INV_45106	KANSL1	-0.34858	0.240791	0.145736	-0.33415	0.310994	0.150701
MTG	Microglia	chr8_22585636_INS_84	C8orf58	-0.304437	0.389522	0.151758	-0.342655	0.310994	0.154752
MTG	Microglia	chr4_932428_DEL_-84	TMEM175	-1.85066	0.159306	0.692239	-1.6749	0.310994	0.757454
MTG	Microglia	chr6_32645666_INS_3500	HLA-DQA1	-0.235684	0.29015	0.103814	-0.232458	0.317614	0.1058
MTG	Microglia	chr17_46237501_DEL_-724	KANSL1	0.47181	0.190792	0.184736	0.425188	0.324151	0.194902
MTG	Microglia	chr17_46231903_INV_45106	LRRC37A	0.295369	0.389522	0.147008	0.335805	0.324151	0.154172
MTG	Microglia	chr6_32696464_INS_57	HLA-DQA2	-0.421493	0.303015	0.188987	-0.424765	0.339305	0.197219
MTG	Microglia	chr4_831905_INS_213	PCGF3	-0.395161	0.584267	0.253917	-0.575681	0.342725	0.269321
MTG	Microglia	chr4_1330324_INS_110	UVSSA	0.368669	0.414608	0.188749	0.414653	0.342725	0.19421
MTG	Microglia	chr6_32449157_DEL_-102	HLA-DRB5	0.894992	0.307955	0.405821	0.942268	0.342725	0.441511
MTG	Microglia	chr6_32621776_INS_6042	HLA-DQB1	-0.38555	0.445651	0.20786	-0.428889	0.346059	0.201824
MTG	Microglia	chr6_32624628_DEL_-127	HLA-DQB1	-0.393374	0.307955	0.177569	-0.366851	0.347251	0.173154
MTG	Microglia	chr4_725522_INS_84	PCGF3	-0.649077	0.389522	0.322324	-0.704328	0.34928	0.333748
MTG	Microglia	chr6_30815752_DEL_-160	VARS2	-0.321243	0.33296	0.149197	-0.311404	0.34928	0.148098
MTG	Microglia	chr4_999688_INS_86	RNF212	0.974479	0.307955	0.442492	0.967274	0.34928	0.460272
MTG	Microglia	chr4_1379762_DEL_-112	UVSSA	-0.294556	0.475265	0.165442	-0.359147	0.360507	0.172405
MTG	Microglia	chr4_714972_INS_219	PCGF3	-0.68214	0.240791	0.285039	-0.615651	0.380106	0.299749
MTG	Microglia	chr8_22589085_DEL_-62	BIN3	0.411274	0.389522	0.2035	0.425735	0.380106	0.209992
MTG	Microglia	chr6_32667888_INS_1006	HLA-DQB1	-0.339712	0.445651	0.182514	-0.356914	0.380106	0.176604
MTG	Microglia	chr6_32675682_INS_968	HLA-DQA2	0.281185	0.33296	0.13175	0.278982	0.380106	0.13808
MTG	Microglia	chr6_32677366_DEL_-254	HLA-DQA2	0.281185	0.33296	0.13175	0.278982	0.380106	0.13808
MTG	Microglia	chr6_32680265_INS_972	HLA-DQA2	0.281185	0.33296	0.13175	0.278982	0.380106	0.13808
MTG	Microglia	chr17_46009357_DEL_-238	MAPT	-0.347969	0.404667	0.175707	-0.355939	0.380106	0.176246
MTG	Microglia	chr4_681595_DEL_-80	PCGF3	0.90833	0.389522	0.452287	0.934525	0.380106	0.463093
MTG	Microglia	chr6_31307018_DEL_-134	HLA-C	-0.537774	0.536227	0.331629	-0.682862	0.380106	0.338478
MTG	Microglia	chr6_32673492_INS_162	HLA-DQA2	-0.36925	0.347766	0.175327	-0.369225	0.380106	0.1833
MTG	Microglia	chr6_31324254_DEL_-1778	HLA-C	0.220407	0.480335	0.126823	0.256954	0.381841	0.128516
MTG	Microglia	chr16_28416735_DEL_-129	NPIPB7	0.116197	0.677724	0.0890692	0.167505	0.381841	0.0839441
MTG	Microglia	chr6_32584975_INS_2040	HLA-DQB1	-0.189962	0.380079	0.09229	-0.177884	0.381841	0.0891612
MTG	Microglia	chr4_869484_DEL_-71	TMEM175	0.510893	0.455623	0.278119	0.573287	0.381841	0.287782
MTG	Microglia	chr6_32590727_INS_1114	HLA-DQB1	-0.421195	0.3492	0.200617	-0.386597	0.381841	0.194195
MTG	Microglia	chr4_852263_DEL_-63	PCGF3	-0.623319	0.419211	0.322876	-0.662728	0.390545	0.335297
MTG	Microglia	chr4_826329_DEL_-79	GAK	-0.558974	0.439083	0.298391	-0.600513	0.395591	0.305352
MTG	Microglia	chr6_32827726_DEL_-177	TAP2	-0.293425	0.414608	0.151278	-0.30703	0.41016	0.157756
MTG	Microglia	chr17_45778945_INS_55	MAPT-AS1	-0.281719	0.480335	0.161631	-0.313976	0.427547	0.163247
MTG	Microglia	chr4_744926_DEL_-1026	PCGF3	-0.252416	0.480335	0.144852	-0.289573	0.44038	0.152279
MTG	Microglia	chr6_32622048_INS_332	HLA-DQB1	-0.38161	0.427108	0.198967	-0.36423	0.44038	0.191539
MTG	Microglia	chr6_32673492_INS_162	HLA-DQB2	0.372155	0.33765	0.175261	0.339398	0.443821	0.179203
MTG	Microglia	chr6_32515146_INS_193	HLA-DRB1	-0.125437	0.475265	0.0707401	-0.136062	0.446067	0.0723085
MTG	Microglia	chr6_30815372_INS_102	VARS2	-0.252822	0.521763	0.154013	-0.288498	0.446067	0.15336
MTG	Microglia	chr4_1394559_INS_276	UVSSA	-0.757967	0.414608	0.38702	-0.739937	0.446067	0.393693
MTG	Microglia	chr17_45914207_INS_76	MAPT-AS1	-0.295634	0.515975	0.178466	-0.343201	0.447457	0.183133
MTG	Microglia	chr6_32617336_DEL_-352	HLA-DQB1	-0.330502	0.496818	0.193941	-0.357582	0.450052	0.191484
MTG	Microglia	chr17_45969567_DEL_-103	MAPT-AS1	-0.285435	0.512083	0.171592	-0.322971	0.451482	0.173921
MTG	Microglia	chr17_45941681_INS_56	KANSL1	-1.42876	0.389522	0.703018	-1.39339	0.451482	0.751197
MTG	Microglia	chr4_708007_INS_361	PCGF3	-1.12558	0.294783	0.500178	-0.993079	0.451482	0.536591
MTG	Microglia	chr4_669119_INS_93	PCGF3	0.340684	0.395233	0.170749	0.331191	0.451482	0.178987
MTG	Microglia	chr6_32529429_INS_297	HLA-DRB1	-0.234077	0.480335	0.134791	-0.256924	0.456025	0.139491
MTG	Microglia	chr4_1372768_INS_323	CRIPAK	0.390277	0.389522	0.194267	0.379813	0.456331	0.206673
MTG	Microglia	chr14_87924250_DEL_-74	GALC	0.31206	0.294783	0.138462	0.264441	0.473107	0.145535
MTG	Microglia	chr6_32486084_INS_133	HLA-DRB1	-0.195722	0.414608	0.099962	-0.181467	0.481134	0.100682
MTG	Microglia	chr6_32776789_INS_89	HLA-DQB2	0.551696	0.512083	0.33138	0.61811	0.481134	0.3431
MTG	Microglia	chr6_32531527_DEL_-1502	HLA-DQA1	-0.199913	0.414608	0.102804	-0.188788	0.493011	0.105691
MTG	Microglia	chr4_1295952_INS_201	UVSSA	0.823017	0.747587	0.713484	1.29487	0.493376	0.72753
MTG	Microglia	chr19_2408089_INS_325	LSM7	0.601793	0.677724	0.457816	0.878818	0.493376	0.494514
MTG	Microglia	chr6_32571260_INS_5330	HLA-DQB1	-0.148286	0.475265	0.0837927	-0.144603	0.493376	0.0814783
MTG	Microglia	chr6_31316803_INS_84	HLA-C	-0.355462	0.389522	0.174803	-0.321839	0.500581	0.183545
MTG	Microglia	chr4_1026083_INS_205	RNF212	-0.339438	0.519778	0.206146	-0.373264	0.500581	0.213071
MTG	Microglia	chr6_30852826_INS_83	VARS2	0.333478	0.455691	0.182091	0.319611	0.500581	0.182536
MTG	Microglia	chr6_32694038_DEL_-114	HLA-DQA1	-0.255027	0.439083	0.1351	-0.249502	0.500581	0.142599
MTG	Microglia	chr6_32694527_INS_808	HLA-DQA1	-0.255027	0.439083	0.1351	-0.249502	0.500581	0.142599
MTG	Microglia	chr4_893134_INS_81	TMEM175	0.618436	0.504874	0.366	0.642947	0.513262	0.370784
MTG	Microglia	chr6_28222417_DEL_-337	ZSCAN16-AS1	0.222449	0.623202	0.150235	0.264582	0.523492	0.154236
MTG	Microglia	chr6_32671026_INS_269	HLA-DQB1	-0.249388	0.597013	0.164522	-0.270928	0.523492	0.158711
MTG	Microglia	chr4_1330324_INS_110	CRIPAK	0.354769	0.439083	0.189038	0.346769	0.523492	0.203322
MTG	Microglia	chr6_32536253_INS_312	HLA-DQA1	-0.532402	0.33296	0.24723	-0.442363	0.523492	0.260146
MTG	Microglia	chr4_968200_INS_113	RNF212	-0.257844	0.649138	0.183184	-0.326189	0.523492	0.191958
MTG	Microglia	chr4_1395000_DEL_-186	UVSSA	-0.479157	0.655293	0.348878	-0.59404	0.523492	0.35038
MTG	Microglia	chr17_45717557_DEL_-128	MAPT-AS1	-0.350692	0.463593	0.192944	-0.334548	0.523492	0.197327
MTG	Microglia	chr17_78509047_DEL_-182	DNAH17	0.237757	0.455691	0.129967	0.228174	0.523492	0.134672
MTG	Microglia	chr4_746466_INS_59	PCGF3	-0.335436	0.509972	0.199869	-0.346988	0.523492	0.204945
MTG	Microglia	chr4_736850_DEL_-51	PCGF3	0.235559	0.548695	0.147158	0.26008	0.530808	0.154657
MTG	Microglia	chr6_32584975_INS_2040	HLA-DRB5	-0.167508	0.464312	0.0927615	-0.159686	0.530808	0.0950811
MTG	Microglia	chr4_1411997_INS_60	CRIPAK	0.787365	0.439083	0.416205	0.737588	0.544343	0.444567
MTG	Microglia	chr4_999687_DEL_-86	RNF212	0.204436	0.649138	0.145927	0.249993	0.544343	0.151165
MTG	Microglia	chr4_789911_DEL_-154	PCGF3	-0.268733	0.597013	0.177706	-0.29941	0.544343	0.181127
MTG	Microglia	chr6_32449157_DEL_-102	TSBP1	-0.425978	0.763215	0.414035	-0.732438	0.544343	0.44321
MTG	Microglia	chr17_45969567_DEL_-103	MAPT	-0.286324	0.512083	0.171576	-0.282154	0.544343	0.170971
MTG	Microglia	chr6_32622048_INS_332	HLA-DRB5	-0.344681	0.48172	0.199698	-0.334149	0.549057	0.204001
MTG	Microglia	chr17_78397290_INS_104	PGS1	0.322311	0.414608	0.165366	0.272516	0.549057	0.166407
MTG	Microglia	chr4_999687_DEL_-86	SLC26A1	0.22527	0.585562	0.145594	0.234946	0.549057	0.143693
MTG	Microglia	chr4_999688_INS_86	TMEM175	-0.612398	0.659198	0.449494	-0.737678	0.549057	0.451748
MTG	Microglia	chr6_32868180_INS_126	TAP2	0.703126	0.587719	0.456244	0.75565	0.550151	0.463954
MTG	Microglia	chr8_22625880_INS_330	C8orf58	0.275362	0.445651	0.148291	0.248163	0.552959	0.153082
MTG	Microglia	chr4_679261_INS_113	PCGF3	-0.304662	0.480335	0.17572	-0.290961	0.552959	0.179633
MTG	Microglia	chr6_32633156_DEL_-736	HLA-DQA1	0.800494	0.307955	0.362143	0.628447	0.554133	0.389011
MTG	Microglia	chr6_32547134_DEL_-1352	HLA-DRB5	-0.258131	0.480335	0.146888	-0.242602	0.568909	0.151726
MTG	Microglia	chr6_31282450_INS_292	HLA-C	-0.320299	0.48172	0.185599	-0.2988	0.570197	0.187396
MTG	Microglia	chr1_205906504_DEL_-50	PM20D1	0.40534	0.528543	0.248373	0.400411	0.570197	0.252975
MTG	Microglia	chr6_32675682_INS_968	HLA-DQB1	-0.235031	0.475265	0.132729	-0.205846	0.570197	0.130107
MTG	Microglia	chr6_32677366_DEL_-254	HLA-DQB1	-0.235031	0.475265	0.132729	-0.205846	0.570197	0.130107
MTG	Microglia	chr6_32680265_INS_972	HLA-DQB1	-0.235031	0.475265	0.132729	-0.205846	0.570197	0.130107
MTG	Microglia	chr6_28258614_INS_164	ZSCAN26	-0.426672	0.585562	0.275978	-0.433167	0.574633	0.275016
MTG	Microglia	chr6_28147165_INS_329	ZNF165	-0.77786	0.589842	0.507319	-0.82076	0.580728	0.523932
MTG	Microglia	chr4_867473_DEL_-71	GAK	-0.221603	0.651869	0.160089	-0.252344	0.580923	0.161531
MTG	Microglia	chr6_32603553_DEL_-287	HLA-DQB1	-0.291282	0.480335	0.166017	-0.25298	0.580923	0.162888
MTG	Microglia	chr4_713314_INS_69	PCGF3	-0.683352	0.439083	0.364743	-0.614314	0.580923	0.395799
MTG	Microglia	chr6_32675283_DEL_-4901	HLA-DQB1	-0.225428	0.584267	0.144794	-0.223414	0.580923	0.144012
MTG	Microglia	chr6_32645666_INS_3500	HLA-DQA2	0.176677	0.509972	0.105081	0.170303	0.580923	0.109791
MTG	Microglia	chr4_968200_INS_113	DGKQ	0.261107	0.649138	0.183134	0.289736	0.583119	0.187386
MTG	Microglia	chr11_10271181_DEL_-1106	AMPD3	-0.231593	0.548695	0.144671	-0.218068	0.596268	0.142383
MTG	Microglia	chr4_1394559_INS_276	CRIPAK	-0.56907	0.633932	0.390524	-0.616856	0.616709	0.411354
MTG	Microglia	chr4_1391669_DEL_-75	UVSSA	-0.177142	0.755552	0.160333	-0.250419	0.616709	0.167036
MTG	Microglia	chr1_205966738_DEL_-316	RAB7B	0.225788	0.648194	0.157475	0.247075	0.616709	0.165001
MTG	Microglia	chr6_32594178_DEL_-2653	HLA-DQA1	-0.312547	0.480335	0.179339	-0.279569	0.616709	0.186802
MTG	Microglia	chr6_32574933_INS_292	HLA-DRB5	-0.319446	0.594143	0.209633	-0.321648	0.616709	0.21513
MTG	Microglia	chr4_827661_INS_134	PCGF3	-0.193936	0.677724	0.150292	-0.23265	0.616709	0.155794
MTG	Microglia	chr4_1095985_INS_59	RNF212	0.2837	0.594143	0.186209	0.291702	0.616709	0.195376
MTG	Microglia	chr6_32575661_INS_945	HLA-DRB5	0.345079	0.480335	0.198583	0.308796	0.616709	0.207228
MTG	Microglia	chr6_32667888_INS_1006	HLA-DQA1	-0.270634	0.625822	0.183766	-0.274141	0.629054	0.186706
MTG	Microglia	chr6_32805659_INS_317	HLA-DQA2	-0.222277	0.617048	0.149054	-0.225022	0.629054	0.153669
MTG	Microglia	chr8_22585636_INS_84	BIN3	-0.275743	0.464312	0.152353	-0.226905	0.629054	0.154965
MTG	Microglia	chr6_32575661_INS_945	HLA-DQB1	-0.286252	0.648194	0.199597	-0.285589	0.629054	0.19569
MTG	Microglia	chr6_32588935_INS_297	HLA-DRB5	0.329111	0.548033	0.204735	0.3042	0.629054	0.208582
MTG	Microglia	chr6_32655746_DEL_-1075	HLA-DQA2	0.171827	0.649138	0.122014	0.18338	0.629054	0.125805
MTG	Microglia	chr6_32657114_DEL_-964	HLA-DQA2	0.171827	0.649138	0.122014	0.18338	0.629054	0.125805
MTG	Microglia	chr14_54915593_INS_174	GCH1	0.404908	0.677724	0.312931	0.463861	0.629054	0.319316
MTG	Microglia	chr4_860172_DEL_-57	GAK	-0.26534	0.845547	0.335195	-0.496914	0.629054	0.342702
MTG	Microglia	chr6_32709812_DEL_-64	HLA-DQB2	-0.295812	0.677724	0.227104	-0.331304	0.629054	0.228617
MTG	Microglia	chr4_1095334_DEL_-118	AC092535.4	-0.212696	0.763215	0.203801	-0.297625	0.629054	0.205527
MTG	Microglia	chr19_2332999_DEL_-121	LSM7	0.332489	0.578947	0.212168	0.316424	0.629961	0.219048
MTG	Microglia	chr6_31486868_INS_66	MICB	0.270857	0.511387	0.161832	0.239327	0.640415	0.167316
MTG	Microglia	chr12_123581929_INS_974	DDX55	-0.291586	0.649138	0.208118	-0.291739	0.640415	0.204728
MTG	Microglia	chr6_32827726_DEL_-177	HLA-DQA2	-0.196123	0.677724	0.15298	-0.229061	0.640415	0.160824
MTG	Microglia	chr16_28465698_DEL_-169	NPIPB7	0.0360949	0.987807	0.207556	0.296245	0.640415	0.208357
MTG	Microglia	chr4_1020917_DEL_-58	RNF212	0.233222	0.677724	0.183644	0.272518	0.640415	0.191678
MTG	Microglia	chr2_95250585_DEL_-64	ZNF514	-0.329242	0.747587	0.286533	-0.422698	0.645884	0.298864
MTG	Microglia	chr6_32529429_INS_297	HLA-DRB5	-0.198329	0.628567	0.135413	-0.202865	0.650208	0.144599
MTG	Microglia	chr16_31105142_INS_147	STX4	-0.195174	0.921367	0.335719	-0.504176	0.650208	0.359623
MTG	Microglia	chr4_999687_DEL_-86	TMEM175	0.150647	0.763215	0.146637	0.206538	0.650208	0.147569
MTG	Microglia	chr6_32868180_INS_126	HLA-DMA	0.646343	0.649138	0.457155	0.658189	0.650208	0.470778
MTG	Microglia	chr4_747572_INS_114	PCGF3	-0.635206	0.651869	0.457325	-0.672833	0.650208	0.482512
MTG	Microglia	chr4_1070461_DEL_-106	RNF212	0.176439	0.702751	0.142843	0.208355	0.650208	0.149765
MTG	Microglia	chr17_46099028_DEL_-323	MAPT	-0.249381	0.637976	0.172005	-0.237994	0.650208	0.171239
MTG	Microglia	chr4_932428_DEL_-84	SLC26A1	-1.30224	0.451145	0.705684	-1.04434	0.650208	0.752934
MTG	Microglia	chr6_32518017_INS_408	HLA-DRB1	-0.190358	0.492254	0.111194	-0.159182	0.650208	0.114897
MTG	Microglia	chr6_32645668_INS_417	HLA-DQA2	0.123732	0.677724	0.0954623	0.136142	0.650208	0.0985506
MTG	Microglia	chr17_45753354_DEL_-124	MAPT-AS1	-0.190289	0.747587	0.167678	-0.236463	0.650208	0.171207
MTG	Microglia	chr17_46210500_INS_72	LRRC37A	0.387934	0.702751	0.313165	0.459785	0.650321	0.333557
MTG	Microglia	chr4_1357015_INS_410	UVSSA	-0.164974	0.772868	0.167487	-0.239013	0.651397	0.173841
MTG	Microglia	chr6_32696464_INS_57	HLA-DQB1	-0.244754	0.677724	0.192344	-0.254094	0.668118	0.187102
MTG	Microglia	chr4_1398179_INS_1351	CRIPAK	-0.172825	0.742857	0.14796	-0.212681	0.668268	0.15695
MTG	Microglia	chr6_32667888_INS_1006	HLA-DQB2	-0.24795	0.659331	0.184113	-0.252594	0.668268	0.186732
MTG	Microglia	chr4_1411940_DEL_-60	CRIPAK	-0.642124	0.649138	0.45722	-0.661619	0.671028	0.490896
MTG	Microglia	chr6_32474505_INV_8443	HLA-DRB5	-0.272456	0.651869	0.195449	-0.26751	0.673434	0.199164
MTG	Microglia	chr6_31453726_DEL_-2977	MICB	0.233099	0.501195	0.137394	0.191544	0.678388	0.143327
MTG	Microglia	chr6_30998037_INS_56	VARS2	-0.369325	0.739699	0.313409	-0.411948	0.679961	0.311403
MTG	Microglia	chr6_32488927_INS_443	HLA-DRB1	-0.118629	0.739699	0.100779	-0.135751	0.679961	0.102701
MTG	Microglia	chr4_1316971_INS_183	UVSSA	-0.190706	0.822683	0.224359	-0.301667	0.679961	0.22928
MTG	Microglia	chr4_1054723_DEL_-561	RNF212	-0.17709	0.677724	0.1383	-0.191893	0.679961	0.145885
MTG	Microglia	chr10_119864584_INS_505	SEC23IP	-0.619019	0.659198	0.457566	-0.608881	0.679961	0.463104
MTG	Microglia	chr6_32827726_DEL_-177	HLA-DOB	-0.186055	0.714146	0.153117	-0.203361	0.679961	0.155338
MTG	Microglia	chr6_30918653_DEL_-140	VARS2	0.373689	0.464312	0.206886	0.285003	0.679961	0.218523
MTG	Microglia	chr4_1357015_INS_410	CRIPAK	-0.226186	0.659198	0.166708	-0.235358	0.679961	0.180529
MTG	Microglia	chr4_731899_INS_197	PCGF3	-0.144591	0.796646	0.159349	-0.224437	0.679961	0.172276
MTG	Microglia	chr6_32740204_INS_323	HLA-DQA2	-0.260937	0.649138	0.18433	-0.253515	0.679961	0.194757
MTG	Microglia	chr16_31104490_DEL_-128	ZNF646	0.20361	0.653924	0.147746	0.203218	0.679961	0.156211
MTG	Microglia	chr6_32617336_DEL_-352	HLA-DRB5	0.263697	0.659198	0.19505	0.266353	0.679961	0.204947
MTG	Microglia	chr6_32571260_INS_5330	HLA-DRB5	-0.11105	0.677724	0.0844167	-0.113116	0.679961	0.0870424
MTG	Microglia	chr6_32521128_INS_1201	HLA-DRB5	-0.190468	0.747587	0.167778	-0.223385	0.679961	0.172057
MTG	Microglia	chr6_28044375_INS_74	ZSCAN16-AS1	0.399202	0.589842	0.260246	0.352342	0.679961	0.271601
MTG	Microglia	chr4_1037460_DEL_-80	DGKQ	-0.383932	0.755552	0.350156	-0.462312	0.687188	0.358746
MTG	Microglia	chr6_31417422_DEL_-77	MICB	-0.423343	0.677724	0.319575	-0.43604	0.689576	0.340082
MTG	Microglia	chr6_32805659_INS_317	HLA-DOB	-0.207081	0.651869	0.149292	-0.190452	0.689576	0.148585
MTG	Microglia	chr6_28258614_INS_164	ZSCAN31	-0.362254	0.677724	0.276977	-0.363961	0.690055	0.284813
MTG	Microglia	chr6_28054702_INS_266	ZNF165	-0.292369	0.677724	0.226389	-0.29749	0.690055	0.233054
MTG	Microglia	chr6_32617336_DEL_-352	HLA-DQA1	-0.204823	0.763215	0.195817	-0.25712	0.694351	0.202389
MTG	Microglia	chr4_827661_INS_134	GAK	-0.223119	0.617048	0.149851	-0.194371	0.695102	0.153616
MTG	Microglia	chr4_999687_DEL_-86	DGKQ	-0.148745	0.766028	0.146658	-0.187287	0.695102	0.148102
MTG	Microglia	chr3_48155554_DEL_-134	ZNF589	-0.247792	0.838995	0.302929	-0.426834	0.695102	0.338279
MTG	Microglia	chr4_1372729_DEL_-132	UVSSA	-0.138853	0.808985	0.156721	-0.204321	0.695102	0.162339
MTG	Microglia	chr6_31429400_DEL_-265	MICB	-0.398984	0.71247	0.326714	-0.459624	0.695102	0.365436
MTG	Microglia	chr6_27917742_INS_313	ZSCAN16-AS1	0.285098	0.772868	0.289754	0.367808	0.696844	0.293337
MTG	Microglia	chr4_1026083_INS_205	DGKQ	-0.267217	0.677724	0.207298	-0.260885	0.700778	0.209199
MTG	Microglia	chr6_32521128_INS_1201	HLA-DRB1	-0.209609	0.693705	0.167529	-0.2086	0.700778	0.167444
MTG	Microglia	chr6_32719396_INS_316	HLA-DQA2	-0.171653	0.747587	0.150273	-0.19504	0.707744	0.157904
MTG	Microglia	chr6_32720802_INS_334	HLA-DQA2	-0.171653	0.747587	0.150273	-0.19504	0.707744	0.157904
MTG	Microglia	chr6_32709812_DEL_-64	HLA-DQB1	-0.229769	0.769636	0.227933	-0.268472	0.72029	0.219732
MTG	Microglia	chr4_1391669_DEL_-75	CRIPAK	-0.203131	0.677724	0.159997	-0.212302	0.72029	0.174024
MTG	Microglia	chr3_183017820_INS_988	MCCC1	0.246516	0.739699	0.209744	0.263601	0.727758	0.217738
MTG	Microglia	chr6_32810977_DEL_-1066	HLA-DQA2	-0.176649	0.693644	0.140914	-0.17897	0.727758	0.148196
MTG	Microglia	chr6_32781453_DEL_-311	HLA-DQA2	-0.16869	0.755552	0.156073	-0.200963	0.727758	0.166541
MTG	Microglia	chr12_123569522_INS_61	DDX55	0.750401	0.623202	0.507768	0.603738	0.735386	0.504243
MTG	Microglia	chr6_32690163_INS_315	HLA-DQB1	-0.205623	0.763215	0.200717	-0.234284	0.735386	0.195941
MTG	Microglia	chr17_46076599_INS_2336	MAPT	-0.21301	0.732494	0.17927	-0.213216	0.737811	0.179209
MTG	Microglia	chr6_32603553_DEL_-287	HLA-DRB5	-0.22544	0.659331	0.167127	-0.205742	0.737811	0.173571
MTG	Microglia	chr4_1007607_INS_74	DGKQ	0.785844	0.585562	0.507185	0.617212	0.737811	0.521496
MTG	Microglia	chr10_119953464_DEL_-87	SEC23IP	-0.455714	0.755552	0.421554	-0.52779	0.737811	0.446221
MTG	Microglia	chr6_32546835_INS_1608	HLA-DQA1	-0.215231	0.702751	0.173976	-0.212032	0.737811	0.179379
MTG	Microglia	chr4_1007606_DEL_-74	SLC26A1	-0.693065	0.651869	0.500214	-0.605434	0.739008	0.513923
MTG	Microglia	chr6_32673492_INS_162	HLA-DQB1	-0.22711	0.677724	0.177935	-0.204338	0.739008	0.173796
MTG	Microglia	chr4_1426687_INS_2199	CRIPAK	0.190676	0.762756	0.178522	0.22186	0.739008	0.188959
MTG	Microglia	chr6_32617336_DEL_-352	HLA-DRB1	-0.294252	0.597013	0.194574	-0.231502	0.74765	0.199695
MTG	Microglia	chr6_31196035_DEL_-160	HCG27	-0.524198	0.763215	0.510845	-0.619836	0.74765	0.535066
MTG	Microglia	chr4_884955_INS_69	TMEM175	-0.41955	0.727034	0.349712	-0.405911	0.74765	0.350683
MTG	Microglia	chr10_15531400_INS_60	ITGA8	-0.240273	0.763215	0.233636	-0.269901	0.74765	0.233923
MTG	Microglia	chr4_1397446_INS_900	CRIPAK	-0.141241	0.782985	0.148394	-0.179836	0.74765	0.156222
MTG	Microglia	chr4_927270_DEL_-74	GAK	0.199514	0.755552	0.179035	0.212467	0.74765	0.184748
MTG	Microglia	chr6_32587397_INS_2686	HLA-DRB1	-0.36404	0.755552	0.334187	-0.395154	0.74765	0.343797
MTG	Microglia	chr6_32488927_INS_443	HLA-DRB5	-0.142596	0.649138	0.100441	-0.121616	0.74765	0.105869
MTG	Microglia	chr6_32543512_DEL_-246	HLA-DRB1	-0.211792	0.649138	0.151288	-0.175699	0.751308	0.154114
MTG	Microglia	chr6_32719396_INS_316	HLA-DOB	-0.161862	0.755552	0.150391	-0.173628	0.751308	0.152445
MTG	Microglia	chr6_32720802_INS_334	HLA-DOB	-0.161862	0.755552	0.150391	-0.173628	0.751308	0.152445
MTG	Microglia	chr7_66723697_DEL_-134	RABGEF1	0.302626	0.755552	0.274906	0.321416	0.751947	0.282936
MTG	Microglia	chr6_32576778_INS_296	HLA-DQB1	-0.455868	0.853947	0.588053	-0.646763	0.751947	0.57161
MTG	Microglia	chr12_122850381_DEL_-62	HIP1R	-0.1925	0.776082	0.198089	-0.232392	0.751947	0.205558
MTG	Microglia	chr6_32587397_INS_2686	HLA-DQB1	-0.336036	0.77001	0.334505	-0.37699	0.751947	0.333769
MTG	Microglia	chr6_31282450_INS_292	HCG27	0.1933	0.763215	0.187499	0.218232	0.754223	0.193918
MTG	Microglia	chr6_32671026_INS_269	HLA-DQB2	0.179007	0.755552	0.165515	0.187788	0.754766	0.167262
MTG	Microglia	chr6_30986584_INS_92	VARS2	0.213824	0.772868	0.214881	0.239316	0.756488	0.215154
MTG	Microglia	chr6_28054702_INS_266	ZSCAN16-AS1	0.235363	0.763215	0.22711	0.250458	0.756488	0.225246
MTG	Microglia	chr4_76072657_INS_315	SCARB2	0.296848	0.677724	0.227602	0.257763	0.756488	0.231914
MTG	Microglia	chr4_1317174_INS_1205	UVSSA	0.552743	0.677724	0.420291	0.48481	0.756488	0.437759
MTG	Microglia	chr6_32541328_INS_342	HLA-DRB1	-0.209798	0.659198	0.154229	-0.172977	0.756488	0.156942
MTG	Microglia	chr4_1147757_INS_721	AC092535.4	-0.652381	0.559179	0.410818	-0.474552	0.756488	0.430984
MTG	Microglia	chr4_707943_DEL_-144	PCGF3	-0.166926	0.753338	0.148474	-0.171196	0.756488	0.155847
MTG	Microglia	chr4_1372768_INS_323	UVSSA	0.206601	0.763215	0.197311	0.221254	0.756488	0.201702
MTG	Microglia	chr4_1054723_DEL_-561	DGKQ	-0.170779	0.702751	0.138386	-0.156173	0.756488	0.142441
MTG	Microglia	chr6_31397451_INS_316	MICB	0.3822	0.763215	0.369493	0.4126	0.756488	0.376855
MTG	Microglia	chr4_1096271_DEL_-118	AC092535.4	0.26073	0.677724	0.201611	0.222495	0.756488	0.203353
MTG	Microglia	chr4_1295951_DEL_-201	CRIPAK	0.199461	0.755552	0.185196	0.212562	0.756488	0.194448
MTG	Microglia	chr6_32621776_INS_6042	HLA-DRB5	0.243872	0.74678	0.210179	0.237171	0.756488	0.217879
MTG	Microglia	chr4_939352_DEL_-135	GAK	-0.404254	0.778975	0.422125	-0.474413	0.756488	0.436709
MTG	Microglia	chr4_1007607_INS_74	GAK	0.700376	0.653924	0.508544	0.563336	0.756488	0.520721
MTG	Microglia	chr6_32676200_DEL_-342	HLA-DQB1	0.199374	0.840797	0.249411	0.277971	0.756488	0.257029
MTG	Microglia	chr8_11917041_INS_168	CTSB	-0.290709	0.926038	0.512865	-0.592276	0.756488	0.547728
MTG	Microglia	chr16_31104490_DEL_-128	ZNF668	0.178196	0.725633	0.148102	0.167997	0.756488	0.155478
MTG	Microglia	chr6_30964853_DEL_-174	VARS2	0.716215	0.712139	0.585226	0.630254	0.756488	0.58362
MTG	Microglia	chr3_48330824_INS_327	ZNF589	0.225857	0.677724	0.177616	0.197476	0.756488	0.183182
MTG	Microglia	chr4_869484_DEL_-71	DGKQ	0.327719	0.742857	0.281104	0.314457	0.757318	0.292849
MTG	Microglia	chr4_825980_INS_98	PCGF3	0.208549	0.747587	0.180942	0.199639	0.757318	0.186161
MTG	Microglia	chr16_28568820_INS_175	SULT1A1	-0.472804	0.763215	0.459459	-0.507653	0.757318	0.47763
MTG	Microglia	chr6_32596352_INS_156	HLA-DRB5	0.277018	0.763215	0.262647	0.304597	0.757318	0.286745
MTG	Microglia	chr6_32783244_DEL_-61	TAP2	-0.245671	0.772868	0.250637	-0.283527	0.757318	0.266915
MTG	Microglia	chr19_2348157_INS_94	LSM7	-0.50177	0.732494	0.420985	-0.471499	0.757318	0.443903
MTG	Microglia	chr7_66753895_DEL_-297	RABGEF1	0.365969	0.844081	0.460517	0.501491	0.757318	0.472633
MTG	Microglia	chr6_28349091_DEL_-79	ZSCAN31	-0.270617	0.789801	0.289905	-0.325653	0.757318	0.307054
MTG	Microglia	chr6_32543512_DEL_-246	HLA-DRB5	0.20548	0.659198	0.151382	0.167513	0.760389	0.158648
MTG	Microglia	chr6_32525007_INS_307	HLA-DRB5	-0.183925	0.777162	0.190208	-0.206985	0.760985	0.19651
MTG	Microglia	chr2_134792991_DEL_-370	CCNT2-AS1	-0.172679	0.953247	0.513444	-0.602739	0.763417	0.574495
MTG	Microglia	chr4_1316971_INS_183	CRIPAK	-0.257788	0.747587	0.223629	-0.24947	0.764797	0.238712
MTG	Microglia	chr17_46210500_INS_72	KANSL1	0.452129	0.637976	0.312228	0.341504	0.764797	0.327881
MTG	Microglia	chr6_32547134_DEL_-1352	HLA-DRB1	-0.162779	0.755552	0.148366	-0.154755	0.764797	0.14879
MTG	Microglia	chr4_706587_INS_191	PCGF3	0.350051	0.782985	0.369839	0.407646	0.764797	0.393005
MTG	Microglia	chr4_714971_DEL_-1267	PCGF3	0.350051	0.782985	0.369839	0.407646	0.764797	0.393005
MTG	Microglia	chr4_932428_DEL_-84	GAK	0.0376839	0.994533	0.718615	0.80047	0.764797	0.77291
MTG	Microglia	chr4_903606_INS_59	TMEM175	0.283891	0.822683	0.33503	0.35226	0.76484	0.342103
MTG	Microglia	chr1_205985738_INS_189	RAB7B	-0.185372	0.772868	0.1883	-0.200804	0.76484	0.195106
MTG	Microglia	chr4_1095985_INS_59	AC092535.4	0.172702	0.791353	0.187682	0.195792	0.76484	0.190525
MTG	Microglia	chr6_31003803_INS_285	VARS2	0.214826	0.766028	0.211128	0.216804	0.76484	0.211245
MTG	Microglia	chr4_869150_INS_112	DGKQ	-0.230048	0.519778	0.139707	-0.15645	0.76484	0.152745
MTG	Microglia	chr6_28258614_INS_164	ZKSCAN8	-0.311925	0.753338	0.277642	-0.294289	0.76484	0.287825
MTG	Microglia	chr6_32576778_INS_296	HLA-DRB1	-0.590789	0.769636	0.586746	-0.602375	0.76484	0.589738
MTG	Microglia	chr6_32588935_INS_297	HLA-DRB1	-0.222206	0.755552	0.206294	-0.207793	0.766387	0.204102
MTG	Microglia	chr6_32348485_INS_276	TSBP1	-0.207812	0.796646	0.228673	-0.243701	0.76934	0.240446
MTG	Microglia	chr4_1324644_DEL_-94	UVSSA	0.141846	0.859056	0.185773	0.194763	0.772462	0.193054
MTG	Microglia	chr6_32621776_INS_6042	HLA-DRB1	-0.285118	0.659198	0.209614	-0.213292	0.77382	0.212088
MTG	Microglia	chr4_668495_DEL_-673	PCGF3	-0.20402	0.763215	0.195826	-0.20253	0.774538	0.202092
MTG	Microglia	chr6_32673492_INS_162	HLA-DQA1	-0.202547	0.747587	0.178258	-0.182351	0.774538	0.182157
MTG	Microglia	chr6_32694038_DEL_-114	HLA-DQA2	0.134401	0.772868	0.136976	0.14726	0.774732	0.147716
MTG	Microglia	chr6_32694527_INS_808	HLA-DQA2	0.134401	0.772868	0.136976	0.14726	0.774732	0.147716
MTG	Microglia	chr17_78397290_INS_104	DNAH17	0.121986	0.870515	0.168266	0.167442	0.783088	0.169518
MTG	Microglia	chr6_32574933_INS_292	HLA-DRB1	-0.130911	0.901182	0.211823	-0.207378	0.784995	0.210722
MTG	Microglia	chr6_32546835_INS_1608	HLA-DRB1	-0.153993	0.809789	0.174681	-0.172284	0.793385	0.177177
MTG	Microglia	chr6_32554524_INS_133	HLA-DRB5	-0.269023	0.763215	0.256337	-0.254477	0.793385	0.261969
MTG	Microglia	chr4_1146816_DEL_-675	AC092535.4	-0.148491	0.882444	0.222333	-0.22676	0.793385	0.233529
MTG	Microglia	chr4_75861615_INS_336	NAAA	-0.196608	0.649138	0.137725	-0.137573	0.795144	0.142418
MTG	Microglia	chr6_32043718_DEL_-120	SKIV2L	-0.408517	0.882444	0.588431	-0.584242	0.795144	0.605095
MTG	Microglia	chr6_32569265_INS_310	HLA-DQA1	-0.104401	0.777162	0.107923	-0.104722	0.795144	0.10875
MTG	Microglia	chr6_32584975_INS_2040	HLA-DQA1	-0.0951815	0.766028	0.093868	-0.0911888	0.795144	0.0948722
MTG	Microglia	chr2_95250585_DEL_-64	KCNIP3	0.131287	0.933157	0.288257	0.287618	0.795144	0.299718
MTG	Microglia	chr4_1058313_INS_64	RNF212	0.371759	0.755552	0.334094	0.334797	0.795997	0.349864
MTG	Microglia	chr16_19219107_DEL_-352	SYT17	-0.194126	0.755552	0.178759	-0.177464	0.797927	0.186204
MTG	Microglia	chr6_32492189_INS_313	HLA-DRB1	-0.0707907	0.874792	0.100116	-0.0986921	0.797927	0.103738
MTG	Microglia	chr6_32642364_INS_51	HLA-DQB1	-0.252474	0.822683	0.299243	-0.278704	0.799324	0.293927
MTG	Microglia	chr6_31498458_INS_152	MICB	0.221613	0.772868	0.22405	0.215456	0.804458	0.229161
MTG	Microglia	chr4_1058313_INS_64	DGKQ	0.379653	0.747587	0.333998	0.32017	0.804458	0.340638
MTG	Microglia	chr4_1037460_DEL_-80	TMEM175	-0.446674	0.677724	0.349346	-0.336348	0.808165	0.359807
MTG	Microglia	chr4_869150_INS_112	TMEM175	-0.127231	0.798027	0.141129	-0.141702	0.813699	0.152672
MTG	Microglia	chr4_1379762_DEL_-112	CRIPAK	-0.105094	0.899173	0.16791	-0.168409	0.815498	0.182397
MTG	Microglia	chr16_31270127_INS_54	TRIM72	-0.28435	0.871979	0.393891	-0.380914	0.815498	0.4137
MTG	Microglia	chr4_846496_INS_51	GAK	-0.160495	0.886019	0.246155	-0.232967	0.815498	0.253669
MTG	Microglia	chr6_32645666_INS_3500	HLA-DRB1	-0.12032	0.747587	0.105943	-0.0977417	0.815498	0.106596
MTG	Microglia	chr6_32810977_DEL_-1066	TAP2	-0.138335	0.772868	0.141379	-0.134937	0.815498	0.147337
MTG	Microglia	chr6_32587400_INS_345	HLA-DRB1	0.294691	0.89267	0.461073	0.421554	0.815498	0.460744
MTG	Microglia	chr4_1397446_INS_900	UVSSA	-0.0994472	0.882444	0.148762	-0.136959	0.82133	0.151034
MTG	Microglia	chr17_45914207_INS_76	MAPT	-0.155663	0.8212	0.180379	-0.164959	0.82133	0.182052
MTG	Microglia	chr6_28147165_INS_329	ZKSCAN8	-0.493026	0.777568	0.511182	-0.479996	0.822958	0.53168
MTG	Microglia	chr3_48920354_DEL_-939	WDR6	-0.165092	0.763215	0.160539	-0.152694	0.823628	0.169605
MTG	Microglia	chr6_32541328_INS_342	HLA-DQA1	-0.13342	0.821787	0.15515	-0.14314	0.825927	0.159682
MTG	Microglia	chr6_32556010_DEL_-6105	HLA-DRB1	-0.0668996	0.883309	0.100639	-0.0887917	0.826116	0.0993068
MTG	Microglia	chr6_30949583_DEL_-57	VARS2	0.349964	0.882444	0.512463	0.46489	0.826116	0.521115
MTG	Microglia	chr6_32622048_INS_332	HLA-DRB1	-0.123797	0.902624	0.202494	-0.17836	0.826116	0.200531
MTG	Microglia	chr4_1146816_DEL_-675	RNF212	-0.196216	0.808985	0.22193	-0.214185	0.826116	0.241299
MTG	Microglia	chr1_205973120_INS_210	RAB7B	0.181854	0.792186	0.198533	0.179774	0.826116	0.202757
MTG	Microglia	chr4_15867864_INS_169	CD38	-0.385229	0.677724	0.301364	-0.267834	0.834977	0.305999
MTG	Microglia	chr6_31571712_INS_145	MICB	-0.686841	0.739882	0.585608	-0.559632	0.834977	0.642733
MTG	Microglia	chr6_32543512_DEL_-246	HLA-DQA1	-0.124116	0.838995	0.152342	-0.136279	0.834977	0.156925
MTG	Microglia	chr4_1319648_INS_133	UVSSA	-0.0569521	0.948815	0.153324	-0.138152	0.834977	0.159233
MTG	Microglia	chr10_119953651_INS_314	SEC23IP	-0.295581	0.791353	0.321134	-0.29656	0.834977	0.341905
MTG	Microglia	chr12_123521586_DEL_-108	RILPL2	-0.149237	0.859717	0.201388	-0.175571	0.834977	0.202797
MTG	Microglia	chr6_32250274_INS_83	TSBP1	0.189145	0.948815	0.513381	0.46733	0.834977	0.540155
MTG	Microglia	chr4_1070461_DEL_-106	AC092535.4	0.0334427	0.977517	0.143981	0.126107	0.834977	0.146063
MTG	Microglia	chr4_904216_DEL_-90	GAK	-0.0906892	0.916409	0.152749	-0.134742	0.834977	0.15632
MTG	Microglia	chr19_2373613_INS_135	LSM7	-0.259949	0.783692	0.27538	-0.247784	0.836587	0.288558
MTG	Microglia	chr4_1026083_INS_205	GAK	0.246924	0.732494	0.207571	0.179045	0.839289	0.209603
MTG	Microglia	chr17_7433090_DEL_-1294	CHRNB1	-0.283601	0.840797	0.351194	-0.302699	0.839289	0.355027
MTG	Microglia	chr4_1007606_DEL_-74	DGKQ	-0.316849	0.899173	0.504325	-0.448601	0.841506	0.528495
MTG	Microglia	chr6_31243839_DEL_-1500	HCG27	0.219393	0.764541	0.21482	0.189669	0.841571	0.224878
MTG	Microglia	chr6_28176185_INS_2034	ZKSCAN8	0.137019	0.806263	0.153912	0.138568	0.841571	0.1648
MTG	Microglia	chr14_55489789_DEL_-65	KTN1	-0.185588	0.755552	0.167735	-0.147533	0.841571	0.175738
MTG	Microglia	chr1_155027283_DEL_-104	EFNA4	0.102242	0.891197	0.15921	0.138312	0.841571	0.1649
MTG	Microglia	chr4_731761_DEL_-502	PCGF3	0.212462	0.882444	0.314988	0.277956	0.841571	0.332527
MTG	Microglia	chr7_23056347_DEL_-52	KLHL7-DT	0.139031	0.853433	0.178826	0.152505	0.841571	0.18247
MTG	Microglia	chr6_31455413_INS_979	MICB	0.254951	0.870515	0.351433	0.302008	0.841571	0.361403
MTG	Microglia	chr16_19252355_INS_149	SYT17	-0.162993	0.753338	0.145086	-0.126799	0.843074	0.152684
MTG	Microglia	chr4_903606_INS_59	SLC26A1	0.269908	0.840797	0.335156	0.277853	0.843074	0.335186
MTG	Microglia	chr6_32587400_INS_345	HLA-DQB1	-0.504234	0.755552	0.459095	-0.370942	0.843074	0.447576
MTG	Microglia	chr4_952483_INS_77	SLC26A1	-0.144083	0.953247	0.423957	-0.348173	0.844127	0.422619
MTG	Microglia	chr4_825980_INS_98	GAK	0.167835	0.791353	0.181402	0.15084	0.844127	0.183401
MTG	Microglia	chr4_927270_DEL_-74	DGKQ	-0.0467953	0.974347	0.180173	-0.152802	0.844127	0.185958
MTG	Microglia	chr1_205981700_DEL_-140	RAB7B	0.0638312	0.93491	0.143244	0.12329	0.844127	0.150404
MTG	Microglia	chr6_31456716_DEL_-90	MICB	-0.304163	0.838995	0.37028	-0.319683	0.844127	0.390513
MTG	Microglia	chr12_122853421_DEL_-124	HIP1R	-0.164552	0.782985	0.173642	-0.151233	0.845096	0.185347
MTG	Microglia	chr2_95039336_INS_76	ZNF514	-0.357957	0.874792	0.504026	-0.421856	0.85146	0.5219
MTG	Microglia	chr4_1054723_DEL_-561	TMEM175	-0.0558047	0.943931	0.139405	-0.114772	0.85146	0.142674
MTG	Microglia	chr6_28044345_DEL_-62	ZSCAN16-AS1	-0.392611	0.677724	0.297596	-0.248931	0.85146	0.309523
MTG	Microglia	chr6_32576778_INS_296	HLA-DQA1	-0.314087	0.926407	0.589061	-0.480832	0.85146	0.600001
MTG	Microglia	chr4_927270_DEL_-74	TMEM175	0.166903	0.789801	0.179397	0.148642	0.85146	0.185706
MTG	Microglia	chr6_31429146_INS_1942	MICB	-0.210919	0.926038	0.38682	-0.326755	0.85146	0.410182
MTG	Microglia	chr6_32781453_DEL_-311	HLA-DOB	-0.0699858	0.93491	0.156891	-0.128275	0.85146	0.161335
MTG	Microglia	chr6_28222417_DEL_-337	ZKSCAN8	0.128001	0.822683	0.151428	0.12912	0.85146	0.16293
MTG	Microglia	chr16_31105142_INS_147	ZNF668	-0.148081	0.93491	0.33598	-0.287485	0.85146	0.363083
MTG	Microglia	chr6_32060301_INS_68	SKIV2L	-0.481664	0.882444	0.716869	-0.569102	0.85146	0.722591
MTG	Microglia	chr17_46210500_INS_72	ARL17B	0.33869	0.755552	0.313785	0.254942	0.85146	0.324215
MTG	Microglia	chr6_32694038_DEL_-114	HLA-DQB2	0.14035	0.763215	0.136911	0.113376	0.85146	0.144349
MTG	Microglia	chr6_32694527_INS_808	HLA-DQB2	0.14035	0.763215	0.136911	0.113376	0.85146	0.144349
MTG	Microglia	chr4_952483_INS_77	TMEM175	0.300959	0.874792	0.423061	0.339181	0.85146	0.432425
MTG	Microglia	chr4_852263_DEL_-63	GAK	0.305537	0.789801	0.327807	0.262815	0.85146	0.335633
MTG	Microglia	chr6_32569265_INS_310	HLA-DQB1	-0.0765187	0.874792	0.108177	-0.0803878	0.856598	0.104184
MTG	Microglia	chr6_32531527_DEL_-1502	HLA-DRB1	-0.0768898	0.862985	0.104588	-0.0811353	0.856598	0.105675
MTG	Microglia	chr6_32740204_INS_323	HLA-DQB2	0.092947	0.9284	0.186074	0.146358	0.856598	0.191116
MTG	Microglia	chr6_31021527_DEL_-82	VARS2	0.225418	0.93491	0.513222	0.396401	0.856598	0.518245
MTG	Microglia	chr6_32642364_INS_51	HLA-DQA2	-0.240911	0.840797	0.299346	-0.239995	0.856598	0.315291
MTG	Microglia	chr6_32621776_INS_6042	HLA-DQA1	-0.121955	0.92192	0.211329	-0.164252	0.856598	0.215817
MTG	Microglia	chr16_31104490_DEL_-128	KAT8	-0.146148	0.772868	0.148483	-0.119912	0.856598	0.157694
MTG	Microglia	chr4_76150170_DEL_-109	FAM47E	-0.0840754	0.943931	0.201668	-0.150395	0.856598	0.19825
MTG	Microglia	chr17_46238115_INS_230	KANSL1-AS1	-0.00763049	0.994533	0.133393	0.105072	0.856598	0.13892
MTG	Microglia	chr4_939352_DEL_-135	SLC26A1	-0.46493	0.755552	0.421445	-0.323917	0.856598	0.429
MTG	Microglia	chr4_660976_INS_289	PCGF3	0.173131	0.820246	0.199291	0.15378	0.856598	0.204319
MTG	Microglia	chr6_32696464_INS_57	HLA-DQA1	-0.151043	0.853433	0.193389	-0.148258	0.856598	0.197116
MTG	Microglia	chr6_32709812_DEL_-64	HLA-DQA2	-0.170492	0.859717	0.228498	-0.177723	0.856598	0.236528
MTG	Microglia	chr7_23231839_DEL_-86	GPNMB	-0.0641718	0.943931	0.164071	-0.110651	0.856598	0.148127
MTG	Microglia	chr4_746037_DEL_-1024	PCGF3	-0.0659179	0.952831	0.191049	-0.150635	0.856598	0.2025
MTG	Microglia	chr6_32633156_DEL_-736	HLA-DRB1	-0.242686	0.886019	0.370773	-0.288182	0.856598	0.387769
MTG	Microglia	chr6_32529429_INS_297	HLA-DQA1	-0.0824077	0.910179	0.136713	-0.106849	0.856598	0.143896
MTG	Microglia	chr6_32642364_INS_51	HLA-DQA1	-0.224255	0.859717	0.299487	-0.228066	0.856598	0.308019
MTG	Microglia	chr19_2247129_INS_79	LSM7	-0.18429	0.859717	0.246371	-0.188207	0.856598	0.254905
MTG	Microglia	chr4_919120_DEL_-86	TMEM175	-0.128971	0.772868	0.131417	-0.106063	0.856598	0.143964
MTG	Microglia	chr4_758669_INS_106	GAK	-0.104691	0.9284	0.214704	-0.162492	0.856598	0.2206
MTG	Microglia	chr6_32676200_DEL_-342	HLA-DQB2	-0.0608618	0.975078	0.250195	-0.198305	0.856598	0.269319
MTG	Microglia	chr13_49318483_DEL_-86	CAB39L	0.0993114	0.926038	0.181346	0.128486	0.856598	0.174716
MTG	Microglia	chr6_32575661_INS_945	HLA-DQA1	0.152389	0.859717	0.201189	0.151862	0.856598	0.206528
MTG	Microglia	chr6_32286483_INS_110	TSBP1	0.373618	0.798027	0.414584	0.318241	0.856598	0.435566
MTG	Microglia	chr6_32590727_INS_1114	HLA-DQA1	-0.155309	0.859717	0.204728	-0.151181	0.856598	0.207081
MTG	Microglia	chr6_32556010_DEL_-6105	HLA-DRB5	-0.0755502	0.859717	0.100573	-0.0746226	0.856598	0.102278
MTG	Microglia	chr6_27979530_INS_131	ZSCAN16-AS1	-0.356914	0.9284	0.717661	0.578191	0.856598	0.793653
MTG	Microglia	chr6_31409514_INS_84	MICB	-0.109152	0.926038	0.201538	-0.157595	0.856598	0.216758
MTG	Microglia	chr17_45753354_DEL_-124	CRHR1	-0.160914	0.778975	0.168012	-0.125336	0.860931	0.173735
MTG	Microglia	chr4_1397447_DEL_-675	UVSSA	0.140239	0.852314	0.178908	0.13259	0.86474	0.185113
MTG	Microglia	chr6_32400763_DEL_-276	TSBP1	0.358301	0.789801	0.38564	0.287041	0.866478	0.402602
MTG	Microglia	chr6_32675682_INS_968	HLA-DRB1	-0.0995607	0.859717	0.134572	-0.0958482	0.867442	0.135594
MTG	Microglia	chr6_32677366_DEL_-254	HLA-DRB1	-0.0995607	0.859717	0.134572	-0.0958482	0.867442	0.135594
MTG	Microglia	chr6_32680265_INS_972	HLA-DRB1	-0.0995607	0.859717	0.134572	-0.0958482	0.867442	0.135594
MTG	Microglia	chr6_32482948_INS_3654	HLA-DRB1	-0.0772298	0.838995	0.094916	-0.0672117	0.868096	0.0954446
MTG	Microglia	chr12_123521586_DEL_-108	DDX55	0.116295	0.92192	0.201624	0.138545	0.868096	0.197138
MTG	Microglia	chr17_46238115_INS_230	KANSL1	0.103428	0.853433	0.132959	0.100048	0.868096	0.142705
MTG	Microglia	chr4_926880_INS_224	DGKQ	0.226353	0.8212	0.262495	0.182849	0.873914	0.263521
MTG	Microglia	chr6_32518017_INS_408	HLA-DRB5	-0.109205	0.776082	0.112376	-0.0824847	0.873914	0.119131
MTG	Microglia	chr6_32474782_INV_56198	HLA-DRB5	-0.122947	0.921367	0.211724	-0.150239	0.874176	0.217607
MTG	Microglia	chr4_1372729_DEL_-132	CRIPAK	-0.106604	0.882444	0.156995	-0.115179	0.883938	0.169491
MTG	Microglia	chr6_32783244_DEL_-61	HLA-DQB2	-0.000863704	0.999486	0.251942	0.178019	0.883938	0.263736
MTG	Microglia	chr6_32625925_DEL_-314	HLA-DRB1	0.158162	0.755552	0.14397	0.101106	0.883938	0.14985
MTG	Microglia	chr6_32626710_INS_129	HLA-DRB1	0.158162	0.755552	0.14397	0.101106	0.883938	0.14985
MTG	Microglia	chr6_32776789_INS_89	HLA-DQA2	-0.257903	0.858681	0.335258	-0.239889	0.884869	0.357509
MTG	Microglia	chr4_903606_INS_59	GAK	0.256072	0.859056	0.335274	0.229873	0.884869	0.34288
MTG	Microglia	chr4_1007606_DEL_-74	GAK	-0.610248	0.714146	0.501385	-0.352259	0.885371	0.527852
MTG	Microglia	chr6_32810977_DEL_-1066	HLA-DOB	-0.115943	0.838995	0.141597	-0.0957919	0.885371	0.143721
MTG	Microglia	chr17_46099028_DEL_-323	KANSL1-AS1	0.18222	0.763215	0.172918	0.116463	0.885576	0.175237
MTG	Microglia	chr19_2333027_INS_60	LSM7	-0.143166	0.874792	0.201306	-0.14283	0.885576	0.215603
MTG	Microglia	chr6_28054702_INS_266	ZKSCAN8	0.162098	0.874792	0.227806	0.155523	0.885576	0.235913
MTG	Microglia	chr6_28044375_INS_74	ZKSCAN8	0.161188	0.902624	0.263017	0.187402	0.885576	0.285196
MTG	Microglia	chr4_1326922_INS_103	CRIPAK	0.117612	0.9284	0.237155	0.170734	0.885576	0.260732
MTG	Microglia	chr17_7361247_DEL_-1411	CHRNB1	0.100336	0.933157	0.217229	0.148241	0.885576	0.226778
MTG	Microglia	chr6_32486084_INS_133	HLA-DRB5	-0.0555659	0.926038	0.101859	-0.0685957	0.885576	0.105212
MTG	Microglia	chr6_32783244_DEL_-61	HLA-DOB	-0.0747518	0.961451	0.251821	-0.16948	0.885576	0.260831
MTG	Microglia	chr4_1147757_INS_721	RNF212	-0.231308	0.926038	0.415711	-0.289697	0.885576	0.446962
MTG	Microglia	chr17_46237501_DEL_-724	KANSL1-AS1	0.251613	0.677536	0.189364	0.12565	0.885576	0.194531
MTG	Microglia	chr4_1414307_INS_91	CRIPAK	-0.353405	0.911152	0.588819	-0.39713	0.885576	0.615344
MTG	Microglia	chr6_32675283_DEL_-4901	HLA-DQA1	-0.119044	0.838995	0.146163	-0.0979137	0.885576	0.152339
MTG	Microglia	chr6_32675682_INS_968	HLA-DQB2	-0.0666886	0.9284	0.134792	-0.0880727	0.885576	0.137471
MTG	Microglia	chr6_32677366_DEL_-254	HLA-DQB2	-0.0666886	0.9284	0.134792	-0.0880727	0.885576	0.137471
MTG	Microglia	chr6_32680265_INS_972	HLA-DQB2	-0.0666886	0.9284	0.134792	-0.0880727	0.885576	0.137471
MTG	Microglia	chr6_32740204_INS_323	HLA-DOB	-0.141202	0.859717	0.185744	-0.120571	0.887335	0.189172
MTG	Microglia	chr6_32536253_INS_312	HLA-DRB5	-0.202023	0.840797	0.252508	-0.167756	0.890944	0.26733
MTG	Microglia	chr3_48708598_INS_326	NCKIPSD	-0.149892	0.899173	0.238166	-0.151974	0.890944	0.242565
MTG	Microglia	chr6_32588935_INS_297	HLA-DQA1	0.147273	0.874792	0.207022	0.130196	0.890944	0.207947
MTG	Microglia	chr6_31429823_INS_233	MICB	-0.193679	0.926038	0.344698	-0.22511	0.890944	0.360989
MTG	Microglia	chr6_32384842_DEL_-273	TSBP1	-0.171621	0.926407	0.322112	-0.205497	0.890944	0.329991
MTG	Microglia	chr6_31132407_DEL_-53	HCG27	0.116413	0.9284	0.233104	0.150429	0.890944	0.243883
MTG	Microglia	chr6_32655746_DEL_-1075	HLA-DQB2	0.082088	0.882444	0.123025	0.0763329	0.890944	0.123904
MTG	Microglia	chr6_32657114_DEL_-964	HLA-DQB2	0.082088	0.882444	0.123025	0.0763329	0.890944	0.123904
MTG	Microglia	chr6_31428215_INS_362	MICB	-0.232025	0.926038	0.423533	-0.271806	0.890944	0.442197
MTG	Microglia	chr4_903606_INS_59	DGKQ	-0.0359349	0.991301	0.336314	-0.209433	0.890944	0.344
MTG	Microglia	chr6_32624628_DEL_-127	HLA-DQA1	-0.126385	0.882444	0.181767	-0.112824	0.890944	0.185356
MTG	Microglia	chr6_33041751_DEL_-210	HLA-DMA	-0.0932411	0.926038	0.168567	-0.112388	0.890944	0.18493
MTG	Microglia	chr6_32541328_INS_342	HLA-DRB5	0.136045	0.812887	0.155125	0.0984038	0.890944	0.162177
MTG	Microglia	chr6_32676200_DEL_-342	HLA-DQA1	0.0991067	0.943931	0.250062	0.163497	0.890944	0.270054
MTG	Microglia	chr4_1070461_DEL_-106	SLC26A1	0.0984498	0.882444	0.143657	0.0868817	0.890944	0.1436
MTG	Microglia	chr4_1046435_INS_1349	DGKQ	0.126531	0.791353	0.137488	0.0850131	0.890944	0.141144
MTG	Microglia	chr1_205906504_DEL_-50	RAB7B	-0.217203	0.8212	0.250922	-0.155188	0.890944	0.257681
MTG	Microglia	chr6_31274309_DEL_-53	HLA-C	0.328084	0.933157	0.717811	0.432358	0.890944	0.720149
MTG	Microglia	chr4_1411997_INS_60	UVSSA	-0.186524	0.93491	0.423777	-0.260221	0.890944	0.434464
MTG	Microglia	chr16_31104490_DEL_-128	PRSS36	0.113989	0.859056	0.148789	0.095421	0.890944	0.159849
MTG	Microglia	chr11_10249693_INS_84	AMPD3	-0.000169797	0.999486	0.263073	0.154757	0.890944	0.25959
MTG	Microglia	chr6_32671026_INS_269	HLA-DQA2	-0.0763269	0.933157	0.166374	-0.10269	0.890944	0.172433
MTG	Microglia	chr4_872917_INS_88	TMEM175	-0.189296	0.838995	0.230726	-0.141036	0.890944	0.237056
MTG	Microglia	chr12_123453161_INS_3316	RILPL2	0.143632	0.840797	0.179154	0.109526	0.890944	0.184825
MTG	Microglia	chr4_1095334_DEL_-118	RNF212	-0.0965467	0.933157	0.204756	-0.126812	0.890944	0.214311
MTG	Microglia	chr6_32690163_INS_315	HLA-DQA2	-0.10373	0.9284	0.201569	-0.12465	0.890944	0.211105
MTG	Microglia	chr6_32708797_DEL_-452	HLA-DQB2	0.132204	0.822683	0.156108	0.0930635	0.894635	0.159851
MTG	Microglia	chr6_32708797_DEL_-452	HLA-DQA2	0.0971878	0.900877	0.156388	0.0948979	0.894635	0.163939
MTG	Microglia	chr11_10238500_DEL_-1266	AMPD3	-0.107062	0.953247	0.33615	-0.188326	0.894635	0.327138
MTG	Microglia	chr4_713221_DEL_-125	PCGF3	-0.1045	0.882444	0.152729	-0.0921018	0.894635	0.161056
MTG	Microglia	chr17_44181120_INS_257	ASB16-AS1	-0.0911746	0.9284	0.175245	-0.101444	0.894635	0.177405
MTG	Microglia	chr6_32719396_INS_316	HLA-DQB1	-0.0250413	0.987807	0.151313	-0.0845712	0.894635	0.148499
MTG	Microglia	chr6_32720802_INS_334	HLA-DQB1	-0.0250413	0.987807	0.151313	-0.0845712	0.894635	0.148499
MTG	Microglia	chr4_968200_INS_113	SLC26A1	0.191797	0.763215	0.184063	0.1051	0.894635	0.185097
MTG	Microglia	chr6_31105032_DEL_-84	HCG27	0.104293	0.9284	0.205491	0.120103	0.894635	0.212731
MTG	Microglia	chr6_32538449_DEL_-312	HLA-DRB1	-0.0614877	0.926407	0.1162	-0.0661439	0.894635	0.117329
MTG	Microglia	chr19_2383643_INS_308	LSM7	-0.0926187	0.926038	0.16551	-0.0969982	0.894635	0.172424
MTG	Microglia	chr4_926880_INS_224	GAK	0.15452	0.921326	0.26306	0.147058	0.894635	0.263039
MTG	Microglia	chr4_846496_INS_51	PCGF3	-0.200653	0.838995	0.245835	-0.144476	0.894635	0.258983
MTG	Microglia	chr4_999688_INS_86	SLC26A1	-0.191227	0.943931	0.453567	-0.247718	0.894635	0.447664
MTG	Microglia	chr6_32547134_DEL_-1352	HLA-DQA1	-0.0980286	0.885091	0.148983	-0.0838591	0.894635	0.151708
MTG	Microglia	chr14_74564090_INS_62	AREL1	0.0812018	0.948815	0.22271	0.128013	0.894635	0.231792
MTG	Microglia	chr6_32690163_INS_315	HLA-DQA1	-0.0829264	0.943931	0.201673	-0.113552	0.894635	0.206253
MTG	Microglia	chr6_32827726_DEL_-177	HLA-DQB2	0.00259591	0.999486	0.15434	0.0869069	0.894635	0.158379
MTG	Microglia	chr6_28222417_DEL_-337	ZSCAN26	-0.0229078	0.987807	0.151996	-0.0859549	0.894635	0.157257
MTG	Microglia	chr6_31932021_DEL_-127	SKIV2L	0.231715	0.777568	0.240681	0.135872	0.894635	0.24912
MTG	Microglia	chr6_31021334_INS_82	VARS2	0.156783	0.840797	0.19361	0.108762	0.894635	0.199753
MTG	Microglia	chr6_32622048_INS_332	HLA-DQA1	-0.130868	0.889803	0.202446	-0.110577	0.894635	0.204137
MTG	Microglia	chr6_32345991_DEL_-323	TSBP1	-0.0341074	0.977638	0.1524	-0.0865633	0.894635	0.159836
MTG	Microglia	chr6_30254209_INS_307	RPP21	0.174303	0.933157	0.371191	0.209511	0.894635	0.387026
MTG	Microglia	chr4_999688_INS_86	DGKQ	0.224052	0.9284	0.453404	0.247733	0.894635	0.458634
MTG	Microglia	chr4_1007607_INS_74	TMEM175	0.279921	0.926038	0.51293	0.282916	0.894635	0.524021
MTG	Microglia	chr6_32810977_DEL_-1066	HLA-DQB2	0.069679	0.9284	0.141927	0.0784377	0.894635	0.145479
MTG	Microglia	chr19_2347346_DEL_-409	LSM7	0.0929061	0.933157	0.198082	0.109998	0.894635	0.204502
MTG	Microglia	chr4_1333727_DEL_-139	UVSSA	0.075998	0.9284	0.154137	0.0919823	0.894635	0.172498
MTG	Microglia	chr4_75877023_INS_50	NAAA	0.0974739	0.933157	0.208338	0.11509	0.894635	0.215882
MTG	Microglia	chr4_884955_INS_69	DGKQ	0.220788	0.899173	0.351684	0.188118	0.894635	0.353372
MTG	Microglia	chr17_46146541_DEL_-314	KANSL1-AS1	0.151823	0.763215	0.145169	0.0785607	0.894635	0.147731
MTG	Microglia	chr11_10353386_DEL_-61	AMPD3	0.0903961	0.953247	0.271346	0.137915	0.894635	0.260609
MTG	Microglia	chr6_32805659_INS_317	HLA-DQB2	0.0478313	0.953247	0.150763	0.0800698	0.894635	0.151452
MTG	Microglia	chr17_46811122_DEL_-166	NSF	0.0364527	0.970208	0.137201	0.0757344	0.894635	0.144041
MTG	Microglia	chr6_31571712_INS_145	CSNK2B	-0.059604	0.992916	0.589938	-0.31077	0.894635	0.596337
MTG	Microglia	chr4_852263_DEL_-63	TMEM175	0.169772	0.9284	0.328875	0.174492	0.894635	0.336724
MTG	Microglia	chr4_1037460_DEL_-80	RNF212	0.189759	0.926094	0.351881	0.192334	0.894635	0.371494
MTG	Microglia	chr6_32740204_INS_323	HLA-DQA1	-0.0645108	0.952831	0.186205	-0.0991766	0.894635	0.191797
MTG	Microglia	chr4_1096271_DEL_-118	RNF212	0.116223	0.92496	0.203074	0.108727	0.894635	0.211062
MTG	Microglia	chr6_31454391_INS_176	MICB	0.15409	0.943931	0.394678	0.208917	0.894635	0.405817
MTG	Microglia	chr19_2278344_DEL_-54	LSM7	-0.40079	0.926038	0.71741	-0.377555	0.894635	0.734182
MTG	Microglia	chr6_32571260_INS_5330	HLA-DQA1	-0.0422356	0.9284	0.0850931	-0.044456	0.894635	0.0866258
MTG	Microglia	chr4_952483_INS_77	GAK	0.31394	0.859717	0.422959	0.221243	0.894635	0.432769
MTG	Microglia	chr6_32781453_DEL_-311	HLA-DQB2	0.0452502	0.962201	0.15699	0.0833132	0.894635	0.163515
MTG	Microglia	chr4_1414249_DEL_-60	UVSSA	-0.128919	0.926038	0.2383	-0.122894	0.894635	0.242226
MTG	Microglia	chr6_32671026_INS_269	HLA-DQA1	-0.0881437	0.926407	0.16631	-0.0851609	0.894635	0.168522
MTG	Microglia	chr6_32449218_INS_102	HLA-DRB5	-0.0608647	0.953247	0.185272	-0.0970794	0.894635	0.193233
MTG	Microglia	chr6_32410069_DEL_-796	TSBP1	-0.0490319	0.953247	0.149952	-0.0785704	0.894635	0.156875
MTG	Microglia	chr17_46256090_INS_56	KANSL1-AS1	0.177362	0.822683	0.210502	0.105585	0.894635	0.211104
MTG	Microglia	chr17_46277763_DEL_-4456	KANSL1-AS1	0.177362	0.822683	0.210502	0.105585	0.894635	0.211104
MTG	Microglia	chr6_31243839_DEL_-1500	HLA-C	0.0846744	0.943931	0.215854	0.109757	0.894635	0.219483
MTG	Microglia	chr4_1007607_INS_74	RNF212	-0.239292	0.933157	0.513154	-0.269536	0.894635	0.539282
MTG	Microglia	chr2_134524327_DEL_-688	TMEM163	-0.234499	0.889803	0.363475	-0.184244	0.894635	0.368743
MTG	Microglia	chr6_32642364_INS_51	HLA-DRB1	0.270997	0.796646	0.299067	0.151093	0.895671	0.30398
MTG	Microglia	chr6_32575661_INS_945	HLA-DRB1	-0.149698	0.859717	0.201211	-0.0994614	0.903269	0.203822
MTG	Microglia	chr1_155147360_INS_189	EFNA4	0.0201152	0.987807	0.145298	0.0714308	0.90341	0.148199
MTG	Microglia	chr4_1046435_INS_1349	TMEM175	0.0851495	0.901182	0.137833	0.0679293	0.90341	0.141031
MTG	Microglia	chr4_952483_INS_77	DGKQ	-0.149922	0.949703	0.423935	-0.208949	0.90341	0.43406
MTG	Microglia	chr6_32017421_DEL_-6367	SKIV2L	0.0484653	0.9284	0.0945586	0.0460752	0.90341	0.0961957
MTG	Microglia	chr4_869150_INS_112	PCGF3	0.0499983	0.949703	0.141655	0.0744207	0.90341	0.155767
MTG	Microglia	chr4_1335553_DEL_-83	CRIPAK	0.207888	0.962201	0.718299	0.382478	0.90341	0.806315
MTG	Microglia	chr8_22625880_INS_330	BIN3	0.100925	0.882444	0.150677	0.0725608	0.90341	0.153038
MTG	Microglia	chr4_1324644_DEL_-94	CRIPAK	0.125714	0.882444	0.185899	0.0953181	0.90341	0.201182
MTG	Microglia	chr6_32538449_DEL_-312	HLA-DQA1	-0.0977602	0.822683	0.11593	-0.0562466	0.90341	0.119161
MTG	Microglia	chr6_32675682_INS_968	HLA-DQA1	-0.092134	0.882444	0.134629	-0.0645331	0.90341	0.137859
MTG	Microglia	chr6_32677366_DEL_-254	HLA-DQA1	-0.092134	0.882444	0.134629	-0.0645331	0.90341	0.137859
MTG	Microglia	chr6_32680265_INS_972	HLA-DQA1	-0.092134	0.882444	0.134629	-0.0645331	0.90341	0.137859
MTG	Microglia	chr6_32534383_INS_295	HLA-DRB1	-0.119079	0.9284	0.242095	-0.115945	0.90341	0.248791
MTG	Microglia	chr6_28176185_INS_2034	ZNF165	0.0554903	0.949703	0.154465	0.076564	0.90341	0.16439
MTG	Microglia	chr4_826329_DEL_-79	PCGF3	-0.111108	0.948815	0.303808	-0.146588	0.904455	0.317311
MTG	Microglia	chr4_919120_DEL_-86	DGKQ	-0.111877	0.822683	0.131587	-0.0666794	0.904455	0.144464
MTG	Microglia	chr4_927270_DEL_-74	SLC26A1	0.00776029	0.994665	0.180237	-0.0833622	0.906455	0.182015
MTG	Microglia	chr4_893134_INS_81	SLC26A1	0.17992	0.929687	0.371162	0.167303	0.907373	0.36835
MTG	Microglia	chr6_32474782_INV_56198	HLA-DRB1	0.116292	0.926038	0.211765	0.0960058	0.907373	0.211945
MTG	Microglia	chr8_11917148_DEL_-79	CTSB	0.0482148	0.977638	0.217423	0.105402	0.907373	0.232999
MTG	Microglia	chr6_32554524_INS_133	HLA-DQA1	-0.115502	0.93491	0.257585	-0.116754	0.908599	0.259697
MTG	Microglia	chr6_31225477_DEL_-1142	HCG27	-0.105358	0.886019	0.161374	-0.0767546	0.910742	0.172149
MTG	Microglia	chr3_49480508_DEL_-468	AMT	-0.034403	0.98549	0.179865	-0.0805102	0.914209	0.182729
MTG	Microglia	chr8_22709297_INS_325	BIN3	-0.0598538	0.948815	0.158743	-0.0697593	0.914209	0.159113
MTG	Microglia	chr4_869150_INS_112	GAK	-0.0346313	0.975078	0.141705	-0.0669968	0.914209	0.153073
MTG	Microglia	chr4_893134_INS_81	GAK	-0.123283	0.953247	0.371413	-0.162765	0.917798	0.376329
MTG	Microglia	chr17_46125040_DEL_-61	MAPT	0.0347162	0.992916	0.371618	-0.157681	0.918089	0.366813
MTG	Microglia	chr17_45717557_DEL_-128	CRHR1	-0.0942554	0.930643	0.196131	-0.0865573	0.918089	0.20173
MTG	Microglia	chr19_2349089_INS_215	LSM7	0.0836514	0.921367	0.143648	0.0641035	0.920234	0.150708
MTG	Microglia	chr4_1020917_DEL_-58	DGKQ	0.0991517	0.926407	0.184958	0.0795238	0.922288	0.188574
MTG	Microglia	chr6_32482948_INS_3654	HLA-DRB5	-0.0238266	0.975078	0.0952246	-0.0412339	0.922958	0.0983307
MTG	Microglia	chr6_32584975_INS_2040	HLA-DRB1	0.0488599	0.9284	0.0942535	0.0392281	0.922958	0.0938704
MTG	Microglia	chr4_76102656_INS_318	SCARB2	0.143589	0.885091	0.217619	0.0914938	0.92341	0.220005
MTG	Microglia	chr19_2281325_INS_129	LSM7	-0.063113	0.93491	0.143123	-0.060796	0.929129	0.149316
MTG	Microglia	chr6_32534383_INS_295	HLA-DRB5	0.104388	0.940004	0.242169	0.104149	0.929129	0.255916
MTG	Microglia	chr6_32676200_DEL_-342	HLA-DRB1	-0.0559273	0.977638	0.250208	-0.107222	0.931184	0.266364
MTG	Microglia	chr6_32474505_INV_8443	HLA-DRB1	0.107216	0.926038	0.197186	0.0785472	0.931184	0.195515
MTG	Microglia	chr3_49404095_INS_664	AMT	-0.0316187	0.98549	0.164361	-0.0661302	0.932254	0.16629
MTG	Microglia	chr3_48211833_INS_639	ZNF589	0.0678484	0.948815	0.181504	0.0753011	0.932254	0.189983
MTG	Microglia	chr6_32571260_INS_5330	HLA-DRB1	0.0298679	0.950304	0.08515	0.0338113	0.932254	0.0853937
MTG	Microglia	chr4_1295951_DEL_-201	UVSSA	0.113854	0.902624	0.185982	0.074307	0.932581	0.188576
MTG	Microglia	chr20_6045049_DEL_-1917	CRLS1	-0.0313004	0.987807	0.220159	-0.0869854	0.93283	0.221777
MTG	Microglia	chr4_758669_INS_106	PCGF3	0.0678919	0.953247	0.214864	0.0869242	0.937164	0.225042
MTG	Microglia	chr4_867473_DEL_-71	DGKQ	-0.081724	0.9284	0.161523	-0.0628	0.939191	0.164127
MTG	Microglia	chr6_28339872_DEL_-101	ZSCAN31	0.105194	0.899173	0.168389	0.0698472	0.940583	0.183981
MTG	Microglia	chr6_32709812_DEL_-64	HLA-DQA1	0.0839655	0.948815	0.229021	0.0869491	0.942044	0.231598
MTG	Microglia	chr6_32594178_DEL_-2653	HLA-DRB1	-0.0520572	0.962425	0.182195	-0.0698161	0.942044	0.18626
MTG	Microglia	chr17_45941681_INS_56	MAPT-AS1	0.389356	0.926038	0.717478	0.280254	0.942044	0.750474
MTG	Microglia	chr6_32588935_INS_297	HLA-DQB1	-0.057179	0.967547	0.207505	-0.0736535	0.9432	0.199129
MTG	Microglia	chr4_1398179_INS_1351	UVSSA	-0.0343894	0.977517	0.14901	-0.056395	0.9432	0.152786
MTG	Microglia	chr10_15429081_DEL_-320	ITGA8	-0.149735	0.945975	0.38713	-0.13941	0.94814	0.38457
MTG	Microglia	chr4_968200_INS_113	TMEM175	0.027453	0.987807	0.185124	-0.0682254	0.949092	0.189534
MTG	Microglia	chr4_860172_DEL_-57	DGKQ	0.150575	0.93491	0.335968	0.123438	0.951135	0.347586
MTG	Microglia	chr2_134381370_INS_54	TMEM163	-0.700266	0.772868	0.714907	-0.270081	0.951135	0.761382
MTG	Microglia	chr17_45941681_INS_56	MAPT	0.642523	0.79952	0.715496	0.258023	0.952411	0.734815
MTG	Microglia	chr7_23231839_DEL_-86	NUP42	-0.0481724	0.961656	0.164131	-0.0596607	0.952411	0.17033
MTG	Microglia	chr12_123452794_INS_350	RILPL2	0.0444443	0.948815	0.122327	0.0429947	0.95331	0.12363
MTG	Microglia	chr14_55646466_DEL_-59	KTN1	-0.0564741	0.983735	0.283112	-0.0998654	0.954902	0.290354
MTG	Microglia	chr4_1070461_DEL_-106	DGKQ	0.0604476	0.943931	0.143885	0.0505283	0.954902	0.147319
MTG	Microglia	chr17_78438446_INS_1034	DNAH17	0.0183127	0.987807	0.102889	0.0358708	0.960477	0.10687
MTG	Microglia	chr4_1144634_INS_90	AC092535.4	-0.12871	0.949703	0.364049	-0.12338	0.960477	0.370855
MTG	Microglia	chr16_31105142_INS_147	PRSS36	0.196672	0.921326	0.335709	0.123193	0.960477	0.372665
MTG	Microglia	chr6_31013130_INS_311	VARS2	0.0338115	0.987807	0.216005	0.0717798	0.960477	0.217695
MTG	Microglia	chr4_1335553_DEL_-83	UVSSA	-0.655056	0.792186	0.715373	-0.256193	0.960477	0.777816
MTG	Microglia	chr4_15662168_INS_99	FAM200B	0.165867	0.977517	0.718417	0.245242	0.961829	0.751342
MTG	Microglia	chr6_32740204_INS_323	TAP2	0.0786035	0.943931	0.186146	0.0627672	0.963795	0.194714
MTG	Microglia	chr6_32514873_INV_276	HLA-DRB5	-0.0942609	0.930643	0.195773	-0.0651795	0.963795	0.203323
MTG	Microglia	chr4_611357_DEL_-68	PCGF3	-0.0255885	0.987807	0.188525	-0.0614147	0.963795	0.192137
MTG	Microglia	chr17_78509047_DEL_-182	PGS1	-0.0192036	0.987807	0.132295	-0.0430882	0.964134	0.135621
MTG	Microglia	chr6_32675283_DEL_-4901	HLA-DQA2	0.0678485	0.933157	0.146518	0.0490208	0.965177	0.156248
MTG	Microglia	chr6_31225477_DEL_-1142	HLA-C	0.0440045	0.967547	0.161683	0.0523129	0.965177	0.16767
MTG	Microglia	chr4_1395000_DEL_-186	CRIPAK	0.0739848	0.9831	0.352352	0.115176	0.965177	0.369279
MTG	Microglia	chr6_32868180_INS_126	HLA-DOB	-0.187296	0.943931	0.461682	-0.141561	0.966292	0.458195
MTG	Microglia	chr6_32576778_INS_296	HLA-DRB5	0.00930655	0.999486	0.58997	-0.187557	0.966292	0.609777
MTG	Microglia	chr6_32675283_DEL_-4901	HLA-DQB2	0.065086	0.93491	0.146532	0.0462537	0.968631	0.152361
MTG	Microglia	chr4_1020917_DEL_-58	GAK	-0.00930361	0.994533	0.185244	0.0567277	0.96874	0.18814
MTG	Microglia	chr6_28044375_INS_74	ZNF165	0.0897573	0.953247	0.263387	0.084838	0.96874	0.284244
MTG	Microglia	chr4_1065732_DEL_-287	RNF212	-0.0527616	0.988324	0.394967	-0.121321	0.96874	0.407107
MTG	Microglia	chr6_32675283_DEL_-4901	HLA-DRB1	0.0591308	0.943931	0.146559	0.0444992	0.96874	0.150363
MTG	Microglia	chr6_32525007_INS_307	HLA-DRB1	-0.0283689	0.987807	0.191149	-0.0568169	0.96874	0.192227
MTG	Microglia	chr6_28382909_DEL_-86	ZSCAN31	-0.0764414	0.949703	0.212163	-0.0652379	0.970008	0.222904
MTG	Microglia	chr6_32781453_DEL_-311	TAP2	-0.0632594	0.943931	0.156922	-0.0472846	0.974888	0.166301
MTG	Microglia	chr19_2418704_INS_63	LSM7	-0.033796	0.943931	0.0857765	-0.0253207	0.974888	0.0896734
MTG	Microglia	chr6_28044345_DEL_-62	ZKSCAN8	-0.0855383	0.962425	0.300266	-0.0914137	0.974888	0.323749
MTG	Microglia	chr4_860172_DEL_-57	TMEM175	0.107005	0.953247	0.33615	0.0976374	0.974888	0.347141
MTG	Microglia	chr4_932428_DEL_-84	DGKQ	-0.107279	0.987807	0.718538	-0.217156	0.975953	0.779549
MTG	Microglia	chr4_1334047_INS_57	UVSSA	0.0174215	0.994533	0.310747	-0.0863177	0.976295	0.312114
MTG	Microglia	chr4_939352_DEL_-135	TMEM175	-0.0982716	0.977517	0.4241	-0.120578	0.976295	0.440053
MTG	Microglia	chr4_716526_INS_533	PCGF3	0.0675302	0.991301	0.589928	0.16446	0.976295	0.602049
MTG	Microglia	chr6_32587400_INS_345	HLA-DRB5	-0.0802887	0.987807	0.462019	-0.129062	0.976295	0.475894
MTG	Microglia	chr4_1037460_DEL_-80	SLC26A1	-0.231699	0.885091	0.351608	-0.0955301	0.976295	0.353409
MTG	Microglia	chr4_919120_DEL_-86	GAK	-0.0203909	0.987807	0.132086	-0.0386087	0.977105	0.144177
MTG	Microglia	chr4_1295952_INS_201	CRIPAK	0.12105	0.987807	0.718515	0.203612	0.977105	0.768156
MTG	Microglia	chr17_78438446_INS_1034	PGS1	0.0543534	0.926407	0.10275	0.0280499	0.977105	0.105959
MTG	Microglia	chr17_78476255_DEL_-82	DNAH17	-0.0727373	0.967547	0.269321	-0.0741038	0.97912	0.2853
MTG	Microglia	chr17_78476255_DEL_-82	PGS1	-0.0258198	0.992916	0.269414	-0.0727042	0.97912	0.282799
MTG	Microglia	chr4_715315_INS_1449	PCGF3	-0.0755938	0.933157	0.163995	-0.0444626	0.97912	0.176224
MTG	Microglia	chr4_717038_DEL_-129	PCGF3	-0.0141853	0.992916	0.149677	-0.038922	0.97912	0.154559
MTG	Microglia	chr4_789911_DEL_-154	GAK	0.00414449	0.999486	0.1799	0.0453603	0.97912	0.180695
MTG	Microglia	chr6_31571712_INS_145	BAG6	0.0688828	0.991301	0.589927	0.160615	0.97912	0.639837
MTG	Microglia	chr4_884955_INS_69	SLC26A1	0.00782774	0.999486	0.352435	-0.0860553	0.97912	0.345392
MTG	Microglia	chr4_926880_INS_224	SLC26A1	0.0712442	0.967547	0.263449	0.0641967	0.97912	0.257865
MTG	Microglia	chr19_2418916_INS_845	LSM7	0.0235918	0.977638	0.104672	0.0266489	0.97912	0.10754
MTG	Microglia	chr6_32645668_INS_417	HLA-DRB1	-0.0120502	0.991301	0.0963218	-0.023638	0.97912	0.0958449
MTG	Microglia	chr6_27915300_INS_54	ZSCAN16-AS1	-0.18214	0.949703	0.513409	0.137248	0.97912	0.559586
MTG	Microglia	chr17_78550344_INS_67	DNAH17	-0.00110099	0.999486	0.169999	-0.0425827	0.979331	0.174899
MTG	Microglia	chr4_904216_DEL_-90	SLC26A1	0.00536272	0.995998	0.15304	0.036904	0.980907	0.153631
MTG	Microglia	chr4_721729_DEL_-52	PCGF3	-0.0536969	0.953112	0.156474	-0.0392698	0.981084	0.165485
MTG	Microglia	chr6_32520785_INS_314	HLA-DRB5	-0.0626424	0.953247	0.199874	-0.0499851	0.981084	0.211017
MTG	Microglia	chr6_31471224_INS_314	MICB	-0.0769879	0.933157	0.168656	-0.0425213	0.982276	0.181694
MTG	Microglia	chr17_46231903_INV_45106	KANSL1-AS1	-0.102032	0.882444	0.149822	-0.0348637	0.982339	0.150862
MTG	Microglia	chr6_32506829_INS_133	HLA-DRB1	-0.00703448	0.993092	0.0774952	-0.0179934	0.982339	0.0779561
MTG	Microglia	chr4_869484_DEL_-71	GAK	0.11702	0.943931	0.28291	0.0653352	0.984886	0.293894
MTG	Microglia	chr13_49269240_DEL_-66	CAB39L	0.00251117	0.999486	0.157367	0.0348728	0.984886	0.157474
MTG	Microglia	chr4_1007607_INS_74	SLC26A1	0.204346	0.943931	0.513318	0.112608	0.984886	0.513049
MTG	Microglia	chr1_205957903_DEL_-508	RAB7B	0.0494393	0.956244	0.161046	0.0355182	0.984886	0.165228
MTG	Microglia	chr6_32625925_DEL_-314	HLA-DQA1	-0.04808	0.953247	0.144825	-0.0326968	0.984886	0.152467
MTG	Microglia	chr6_32626710_INS_129	HLA-DQA1	-0.04808	0.953247	0.144825	-0.0326968	0.984886	0.152467
MTG	Microglia	chr6_28044345_DEL_-62	ZNF165	0.0408434	0.987807	0.300368	0.0678883	0.984886	0.322095
MTG	Microglia	chr6_32671026_INS_269	HLA-DRB1	-0.0227895	0.987807	0.166547	-0.0349767	0.984886	0.166226
MTG	Microglia	chr4_1397447_DEL_-675	CRIPAK	0.0679369	0.948815	0.179364	0.0397617	0.984886	0.19255
MTG	Microglia	chr4_846496_INS_51	TMEM175	-0.0498317	0.9831	0.246669	-0.051691	0.984886	0.255168
MTG	Microglia	chr4_872917_INS_88	DGKQ	-0.106557	0.933157	0.231302	-0.0468609	0.984886	0.23786
MTG	Microglia	chr16_31105142_INS_147	ZNF646	-0.0121999	0.995998	0.336332	0.0714221	0.984886	0.367141
MTG	Microglia	chr4_968200_INS_113	GAK	0.0701175	0.948815	0.185002	-0.036792	0.984886	0.189398
MTG	Microglia	chr2_134792991_DEL_-370	TMEM163	-0.257641	0.9284	0.513057	-0.1091	0.984886	0.563287
MTG	Microglia	chr17_78541140_INS_67	DNAH17	-0.0293324	0.991301	0.246704	-0.0484012	0.984886	0.251047
MTG	Microglia	chr4_15859578_DEL_-666	CD38	0.0805012	0.967547	0.293657	0.0552997	0.984886	0.286942
MTG	Microglia	chr17_46811122_DEL_-166	WNT3	0.033684	0.975078	0.137209	0.0268891	0.984886	0.142202
MTG	Microglia	chr6_32587397_INS_2686	HLA-DQA1	0.00138657	0.999486	0.336335	-0.0654114	0.984886	0.351573
MTG	Microglia	chr6_32554524_INS_133	HLA-DRB1	0.102668	0.943931	0.257645	0.0474549	0.984886	0.256095
MTG	Microglia	chr17_46237501_DEL_-724	LRRC37A	0.0469102	0.975078	0.19111	0.0372497	0.984886	0.2046
MTG	Microglia	chr17_46210500_INS_72	KANSL1-AS1	0.115902	0.948815	0.315534	0.0584146	0.984886	0.321279
MTG	Microglia	chr4_872917_INS_88	GAK	-0.031755	0.987807	0.231545	0.0430912	0.984886	0.237201
MTG	Microglia	chr10_15490465_DEL_-310	ITGA8	-0.0685735	0.9284	0.140225	-0.0250881	0.984886	0.13837
MTG	Microglia	chr16_31105142_INS_147	KAT8	-0.0338401	0.992916	0.336316	0.0656293	0.984886	0.368278
MTG	Microglia	chr4_884955_INS_69	GAK	0.0625004	0.987807	0.352376	0.0615357	0.984886	0.3529
MTG	Microglia	chr12_122822681_INS_191	HIP1R	0.166762	0.933157	0.352007	0.065987	0.984886	0.379195
MTG	Microglia	chr14_55489800_INS_282	KTN1	-0.031296	0.991301	0.269511	-0.0479686	0.984886	0.277286
MTG	Microglia	chr4_1046435_INS_1349	SLC26A1	0.0226762	0.987807	0.138099	-0.0230071	0.984886	0.138047
MTG	Microglia	chr20_5962341_DEL_-329	CRLS1	-0.163537	0.789801	0.175711	-0.0302604	0.984886	0.182588
MTG	Microglia	chr17_46238115_INS_230	LRRC37A	-0.00901544	0.994533	0.133392	0.024111	0.984886	0.146246
MTG	Microglia	chr6_32590727_INS_1114	HLA-DRB1	-0.000807986	0.999486	0.205367	0.0329682	0.984886	0.204609
MTG	Microglia	chr4_1065732_DEL_-287	SLC26A1	-0.0212758	0.994533	0.394999	-0.0623011	0.984886	0.386993
MTG	Microglia	chr4_758648_DEL_-1477	GAK	-0.150178	0.9284	0.293359	-0.0506248	0.984886	0.316418
MTG	Microglia	chr6_32505675_INS_512	HLA-DRB1	0.00707785	0.992916	0.0716081	-0.0116618	0.984886	0.0736034
MTG	Microglia	chr6_32624628_DEL_-127	HLA-DRB1	0.0108992	0.994533	0.18224	-0.0285838	0.984886	0.182974
MTG	Microglia	chr4_1007606_DEL_-74	TMEM175	-0.206181	0.943931	0.504948	-0.0826052	0.984886	0.529804
MTG	Microglia	chr4_1144634_INS_90	RNF212	-0.0925625	0.975078	0.364169	-0.0596282	0.984886	0.383045
MTG	Microglia	chr4_1326922_INS_103	UVSSA	0.0464549	0.98549	0.237422	-0.0392076	0.984886	0.251937
MTG	Microglia	chr11_10344521_DEL_-64	AMPD3	0.0202402	0.994533	0.322602	-0.0480987	0.984886	0.312709
MTG	Microglia	chr8_12375956_DEL_-2658	FAM66A	0.0427551	0.965817	0.152845	0.0240823	0.984886	0.161332
MTG	Microglia	chr4_1046435_INS_1349	RNF212	-0.0432423	0.953247	0.138045	-0.0216156	0.984886	0.14528
MTG	Microglia	chr16_31104490_DEL_-128	STX4	0.0438604	0.961656	0.149193	-0.023159	0.984886	0.156211
MTG	Microglia	chr4_1333727_DEL_-139	CRIPAK	-0.0507384	0.953247	0.15425	-0.0265012	0.984886	0.179212
MTG	Microglia	chr6_32690163_INS_315	HLA-DQB2	-0.0355098	0.987807	0.201825	-0.030479	0.984886	0.206236
MTG	Microglia	chr12_123452852_INS_1391	RILPL2	0.063167	0.93491	0.144331	0.0215082	0.984886	0.147165
MTG	Microglia	chr6_32534383_INS_295	HLA-DQA1	-0.0736136	0.957778	0.242292	-0.0361454	0.984886	0.252826
MTG	Microglia	chr6_32783244_DEL_-61	HLA-DQA2	0.0274398	0.991301	0.251926	-0.0384469	0.984886	0.271158
MTG	Microglia	chr6_32596352_INS_156	HLA-DQB1	-0.0508555	0.98549	0.264177	-0.0377959	0.984886	0.272381
MTG	Microglia	chr17_46256090_INS_56	LRRC37A	-0.0135531	0.994533	0.211308	-0.0305965	0.984886	0.221834
MTG	Microglia	chr17_46277763_DEL_-4456	LRRC37A	-0.0135531	0.994533	0.211308	-0.0305965	0.984886	0.221834
MTG	Microglia	chr19_2375573_INS_249	LSM7	-0.0124407	0.994533	0.157878	-0.0227865	0.984886	0.167215
MTG	Microglia	chr6_32676200_DEL_-342	HLA-DQA2	0.0626855	0.975078	0.25019	0.0377421	0.984886	0.277039
MTG	Microglia	chr6_31428528_INS_3384	MICB	-0.0336855	0.994533	0.58996	-0.0868359	0.984886	0.641819
MTG	Microglia	chr17_78478108_INS_234	PGS1	0.087834	0.926038	0.158601	0.0216371	0.984886	0.160435
MTG	Microglia	chr17_78558448_INS_66	DNAH17	0.082942	0.953247	0.257722	0.0350174	0.984886	0.265356
MTG	Microglia	chr6_31196035_DEL_-160	HLA-C	-0.2781	0.926038	0.512941	-0.0666213	0.984886	0.524837
MTG	Microglia	chr17_46252361_INS_828	KANSL1-AS1	0.066335	0.948815	0.180976	-0.0232276	0.984886	0.185006
MTG	Microglia	chr16_28568820_INS_175	NPIPB7	-0.226248	0.9284	0.461493	-0.0561679	0.984886	0.448233
MTG	Microglia	chr17_46252361_INS_828	LRRC37A	0.0369057	0.9831	0.181067	0.0242517	0.984886	0.194149
MTG	Microglia	chr3_48734698_INS_78	NCKIPSD	-0.0272701	0.994533	0.513752	0.0643389	0.984886	0.519749
MTG	Microglia	chr6_32625925_DEL_-314	HLA-DQB1	-0.00166649	0.999486	0.144911	0.0179869	0.984886	0.145812
MTG	Microglia	chr6_32626710_INS_129	HLA-DQB1	-0.00166649	0.999486	0.144911	0.0179869	0.984886	0.145812
MTG	Microglia	chr6_32587400_INS_345	HLA-DQA1	-0.0296376	0.994533	0.462085	0.0560423	0.984886	0.469913
MTG	Microglia	chr4_89821324_INS_95	MMRN1	0.0129209	0.994533	0.160162	-0.0190163	0.984886	0.16072
MTG	Microglia	chr17_78286155_DEL_-1194	PGS1	-0.0365673	0.975078	0.151287	-0.0182772	0.984886	0.154655
MTG	Microglia	chr4_867473_DEL_-71	TMEM175	-0.0277057	0.987807	0.161722	-0.0185487	0.984886	0.163999
MTG	Microglia	chr6_32776789_INS_89	HLA-DOB	-0.0361355	0.991301	0.336314	-0.038067	0.984886	0.345574
MTG	Microglia	chr6_32536253_INS_312	HLA-DRB1	-0.0787062	0.954113	0.253252	-0.028367	0.984886	0.260542
MTG	Microglia	chr4_1319648_INS_133	CRIPAK	0.0335105	0.979239	0.153399	0.0179943	0.984886	0.165889
MTG	Microglia	chr4_1334047_INS_57	CRIPAK	-0.0181402	0.994533	0.310746	-0.0351114	0.984886	0.323891
MTG	Microglia	chr10_119794801_DEL_-56	SEC23IP	0.0441324	0.975078	0.179111	0.019102	0.984886	0.180778
MTG	Microglia	chr6_31428233_INS_863	MICB	0.105857	0.9831	0.513641	0.0553334	0.984886	0.529851
MTG	Microglia	chr4_1054723_DEL_-561	SLC26A1	0.00804325	0.994533	0.139524	0.0144848	0.984886	0.140005
MTG	Microglia	chr6_28339872_DEL_-101	ZSCAN26	0.0701696	0.943931	0.168587	0.0180358	0.984886	0.178649
MTG	Microglia	chr6_32523172_INS_584	HLA-DRB5	0.0117662	0.994533	0.196974	-0.0200798	0.984886	0.202
MTG	Microglia	chr4_1095214_DEL_-1298	AC092535.4	0.0196965	0.992916	0.212859	0.0219844	0.984886	0.222137
MTG	Microglia	chr17_45778945_INS_55	CRHR1	-0.018127	0.991301	0.164267	0.0165015	0.984886	0.167832
MTG	Microglia	chr6_32569265_INS_310	HLA-DRB1	0.031638	0.961778	0.108421	0.0105611	0.984886	0.107707
MTG	Microglia	chr4_831905_INS_213	GAK	-0.175672	0.882444	0.256585	-0.026327	0.984886	0.27153
MTG	Microglia	chr6_32719396_INS_316	HLA-DQA1	0.00640809	0.994665	0.151334	-0.0149791	0.984886	0.155588
MTG	Microglia	chr6_32720802_INS_334	HLA-DQA1	0.00640809	0.994665	0.151334	-0.0149791	0.984886	0.155588
MTG	Microglia	chr17_46125040_DEL_-61	KANSL1	-0.0582744	0.987807	0.371586	0.0361332	0.984886	0.382535
MTG	Microglia	chr4_893134_INS_81	DGKQ	0.0909725	0.975078	0.371515	-0.0350898	0.984886	0.377778
MTG	Microglia	chr4_904216_DEL_-90	DGKQ	-0.00528085	0.995998	0.15304	0.0143306	0.984886	0.157428
MTG	Microglia	chr6_28349091_DEL_-79	ZSCAN26	-0.00418609	0.999486	0.291274	-0.0270785	0.984886	0.299851
MTG	Microglia	chr4_1026083_INS_205	TMEM175	0.0425491	0.9831	0.209114	0.0190109	0.984886	0.210744
MTG	Microglia	chr6_32544885_DEL_-351	HLA-DQA1	-0.019165	0.991301	0.160307	-0.0143856	0.984886	0.163312
MTG	Microglia	chr4_1026083_INS_205	SLC26A1	0.0431209	0.9831	0.209113	0.0179166	0.984886	0.206041
MTG	Microglia	chr4_1317174_INS_1205	CRIPAK	0.0309221	0.994533	0.424211	0.0388091	0.984886	0.457313
MTG	Microglia	chr4_1007606_DEL_-74	RNF212	0.0409	0.994533	0.505388	0.0454474	0.984886	0.545157
MTG	Microglia	chr6_32514873_INV_276	HLA-DRB1	0.0589125	0.959274	0.195923	0.0161242	0.984886	0.197832
MTG	Microglia	chr4_15662168_INS_99	FBXL5	-0.113157	0.987807	0.718529	-0.0594108	0.984886	0.737048
MTG	Microglia	chr4_919120_DEL_-86	SLC26A1	-0.0195506	0.987807	0.132087	0.010971	0.984886	0.14119
MTG	Microglia	chr19_2335273_DEL_-62	LSM7	0.0151018	0.994533	0.21266	0.0162271	0.984886	0.219438
MTG	Microglia	chr6_32740204_INS_323	HLA-DQB1	0.0129756	0.994533	0.186321	0.0134187	0.984886	0.183673
MTG	Microglia	chr4_999687_DEL_-86	GAK	-0.0576402	0.943931	0.147353	-0.0107292	0.984886	0.149049
MTG	Microglia	chr1_155017348_INS_53	EFNA4	0.0474	0.991301	0.394974	-0.0271407	0.984886	0.393561
MTG	Microglia	chr17_44243201_INS_331	ASB16-AS1	-0.0210159	0.994533	0.424218	0.0304986	0.984886	0.447761
MTG	Microglia	chr6_32596352_INS_156	HLA-DQA1	-0.0840954	0.953247	0.264085	-0.0192654	0.984886	0.284887
MTG	Microglia	chr4_90113764_DEL_-100	CCSER1	-0.000462914	0.999486	0.395005	0.0274813	0.984886	0.420879
MTG	Microglia	chr6_28147165_INS_329	ZSCAN16-AS1	0.0250232	0.994533	0.513753	-0.0320317	0.984886	0.512388
MTG	Microglia	chr4_1411940_DEL_-60	UVSSA	-0.102591	0.977638	0.461971	0.0296114	0.984886	0.478186
MTG	Microglia	chr4_939352_DEL_-135	DGKQ	-0.174846	0.943931	0.423831	0.0269471	0.984886	0.440921
MTG	Microglia	chr4_15867864_INS_1266	CD38	0.856474	0.627219	0.583174	0.0393772	0.984886	0.665626
MTG	Microglia	chr6_32655746_DEL_-1075	HLA-DRB1	-0.021209	0.987807	0.123302	-0.00700488	0.984886	0.122542
MTG	Microglia	chr6_32657114_DEL_-964	HLA-DRB1	-0.021209	0.987807	0.123302	-0.00700488	0.984886	0.122542
MTG	Microglia	chr6_32719396_INS_316	HLA-DQB2	0.0215163	0.987807	0.151319	0.00852066	0.984886	0.155328
MTG	Microglia	chr6_32720802_INS_334	HLA-DQB2	0.0215163	0.987807	0.151319	0.00852066	0.984886	0.155328
MTG	Microglia	chr4_1308029_INS_320	CRIPAK	-0.00437103	0.999486	0.152965	-0.00874248	0.984886	0.162713
MTG	Microglia	chr6_28176185_INS_2034	ZSCAN26	0.0585125	0.948815	0.154453	0.00852701	0.984886	0.159408
MTG	Microglia	chr4_1058313_INS_64	SLC26A1	0.0441602	0.988952	0.336303	0.0178126	0.984886	0.334216
MTG	Microglia	chr4_860172_DEL_-57	PCGF3	-0.139326	0.943931	0.336021	0.0186005	0.984886	0.35304
