## Supplementary Table 12 for "Integrating Long-Read Structural Variant Analysis with single-nucleus RNA-seq to Elucidate Gene Expression Effects in Disease" (part 2 of 2)

### Sheet: Table_S12 (continued)
*eQTL with population stratification includes six genotype PCs as additional covariate
MTG	Microglia	chr6_32587397_INS_2686	HLA-DRB5	0.00191264	0.999486	0.336335	0.0174767	0.984886	0.356237
MTG	Microglia	chr4_1020917_DEL_-58	TMEM175	-0.0752132	0.943931	0.18508	0.00911704	0.984886	0.188473
MTG	Microglia	chr6_32544885_DEL_-351	HLA-DRB5	0.00273295	0.999486	0.160319	-0.00762208	0.984886	0.165453
MTG	Microglia	chr6_32544885_DEL_-351	HLA-DRB1	-0.00639505	0.995404	0.160318	-0.00716131	0.984886	0.160895
MTG	Microglia	chr4_904216_DEL_-90	TMEM175	-0.0394491	0.974624	0.152986	0.00661364	0.984886	0.157189
MTG	Microglia	chr6_32667888_INS_1006	HLA-DRB1	0.0267997	0.987807	0.185898	-0.00757131	0.984886	0.186226
MTG	Microglia	chr6_32603553_DEL_-287	HLA-DQA1	-0.0100062	0.994533	0.168768	0.00696117	0.984886	0.172723
MTG	Microglia	chr6_32596352_INS_156	HLA-DRB1	0.0606756	0.977517	0.264154	0.0112635	0.984886	0.280666
MTG	Microglia	chr17_7546287_INS_214	CHRNB1	0.035058	0.9831	0.173782	-0.00742035	0.984886	0.186511
MTG	Microglia	chr17_45914207_INS_76	CRHR1	-0.0386874	0.982199	0.181063	0.00732607	0.984886	0.188089
MTG	Microglia	chr4_1058313_INS_64	TMEM175	-0.0328486	0.992916	0.336317	-0.0121922	0.985145	0.341848
MTG	Microglia	chr4_1020917_DEL_-58	SLC26A1	-0.0263641	0.987807	0.185226	0.00647571	0.985145	0.184267
MTG	Microglia	chr7_66565597_INV_228084	RABGEF1	0.021342	0.987807	0.140975	0.00488707	0.985145	0.14364
MTG	Microglia	chr6_32449218_INS_102	TSBP1	0.0597924	0.953247	0.185276	0.00599044	0.986219	0.192293
MTG	Microglia	chr6_32603553_DEL_-287	HLA-DRB1	-0.0320145	0.98549	0.168738	-0.00484594	0.987086	0.170162
MTG	Microglia	chr18_51423423_INS_1138	LINC01630	-0.0394141	0.977517	0.168924	-0.00440496	0.987086	0.174974
MTG	Microglia	chr17_78478108_INS_234	DNAH17	-0.0107033	0.994533	0.158861	0.00396827	0.987086	0.161871
MTG	Microglia	chr4_1426687_INS_2199	UVSSA	-0.0191936	0.991301	0.179615	-0.00439245	0.987086	0.183611
MTG	Microglia	chr4_999688_INS_86	GAK	-0.00573592	0.999486	0.454005	-0.00851968	0.990113	0.458123
MTG	Microglia	chr4_867473_DEL_-71	PCGF3	-0.0182204	0.991301	0.161737	0.0018606	0.992926	0.166725
MTG	Microglia	chr4_1414249_DEL_-60	CRIPAK	0.0107132	0.994665	0.238676	-0.00255525	0.992926	0.251646
MTG	Microglia	chr13_49377265_DEL_-2461	CAB39L	0.000972373	0.999486	0.136218	-0.00124083	0.992926	0.137979
MTG	Microglia	chr6_32673492_INS_162	HLA-DRB1	0.0218466	0.991301	0.17949	-0.00160487	0.992926	0.180497
MTG	Oligodendrocytes	chr17_46256090_INS_56	ARL17B	1.32015	4.47309305203203e-10	0.160342	1.37676	1.09389632315947e-10	0.159654
MTG	Oligodendrocytes	chr17_46277763_DEL_-4456	ARL17B	1.32015	4.47309305203203e-10	0.160342	1.37676	1.09389632315947e-10	0.159654
MTG	Oligodendrocytes	chr17_46099028_DEL_-323	KANSL1	0.998812	4.72415861564694e-08	0.139348	1.06781	3.13846773257697e-09	0.136597
MTG	Oligodendrocytes	chr17_46076599_INS_2336	KANSL1	1.01507	1.05509001766558e-07	0.146395	1.08817	9.65901577574255e-09	0.144856
MTG	Oligodendrocytes	chr17_46256090_INS_56	KANSL1	1.15404	2.30419539030051e-07	0.173715	1.24529	9.95247342315808e-09	0.167883
MTG	Oligodendrocytes	chr17_46277763_DEL_-4456	KANSL1	1.15404	2.30419539030051e-07	0.173715	1.24529	9.95247342315808e-09	0.167883
MTG	Oligodendrocytes	chr17_46146541_DEL_-314	KANSL1	0.753225	1.91316347495056e-06	0.123116	0.849891	3.31517934155016e-08	0.119343
MTG	Oligodendrocytes	chr17_46252361_INS_828	ARL17B	1.00704	1.40262319710685e-07	0.14757	1.07422	3.42181227729159e-08	0.151616
MTG	Oligodendrocytes	chr17_45969567_DEL_-103	KANSL1	0.920039	8.40334994033597e-07	0.145357	0.999154	4.92535360335909e-08	0.143161
MTG	Oligodendrocytes	chr17_46009357_DEL_-238	KANSL1	0.923074	1.91316347495056e-06	0.151418	1.02528	8.01426791312845e-08	0.149709
MTG	Oligodendrocytes	chr17_46252361_INS_828	KANSL1	0.820276	9.81918692806668e-05	0.159645	0.918178	9.66356049389695e-06	0.159989
MTG	Oligodendrocytes	chr17_46237501_DEL_-724	ARL17B	0.92033	1.76704136324283e-05	0.165349	0.97152	1.24001619728465e-05	0.171649
MTG	Oligodendrocytes	chr17_46237501_DEL_-724	KANSL1	0.776845	0.00122514	0.173168	0.855814	0.00028727	0.175512
MTG	Oligodendrocytes	chr17_46146541_DEL_-314	KANSL1-AS1	0.576379	0.00205586	0.133092	0.581882	0.00104875	0.128611
MTG	Oligodendrocytes	chr17_46256090_INS_56	KANSL1-AS1	0.777273	0.00608942	0.195157	0.742819	0.00761606	0.188104
MTG	Oligodendrocytes	chr17_46277763_DEL_-4456	KANSL1-AS1	0.777273	0.00608942	0.195157	0.742819	0.00761606	0.188104
MTG	Oligodendrocytes	chr17_46099028_DEL_-323	KANSL1-AS1	0.647959	0.00557579	0.160306	0.604224	0.010115	0.156911
MTG	Oligodendrocytes	chr17_46252361_INS_828	KANSL1-AS1	0.642415	0.00928461	0.168268	0.617947	0.0149224	0.16606
MTG	Oligodendrocytes	chr17_46256090_INS_56	LRRC37A	0.750776	0.00928461	0.196281	0.74084	0.0179912	0.203976
MTG	Oligodendrocytes	chr17_46277763_DEL_-4456	LRRC37A	0.750776	0.00928461	0.196281	0.74084	0.0179912	0.203976
MTG	Oligodendrocytes	chr4_1372768_INS_323	CRIPAK	0.615792	0.0439002	0.187813	0.699878	0.0179912	0.193322
MTG	Oligodendrocytes	chr6_32531527_DEL_-1502	HLA-DRB5	-0.359851	0.0145496	0.0979564	-0.346709	0.0275517	0.0999089
MTG	Oligodendrocytes	chr17_46231903_INV_45106	KANSL1	-0.435733	0.0773083	0.143164	-0.497941	0.0275517	0.143757
MTG	Oligodendrocytes	chr6_32624628_DEL_-127	HLA-DRB5	-0.607079	0.0209168	0.1709	-0.5814	0.0370452	0.173097
MTG	Oligodendrocytes	chr17_46237501_DEL_-724	LRRC37A	0.625738	0.025242	0.179697	0.629741	0.0416565	0.190307
MTG	Oligodendrocytes	chr6_31105032_DEL_-84	PSORS1C1	-0.605189	0.0720046	0.195867	-0.618992	0.0670571	0.19691
MTG	Oligodendrocytes	chr6_32810977_DEL_-1066	HLA-DOB	-0.415892	0.0731572	0.135336	-0.428369	0.0673626	0.136987
MTG	Oligodendrocytes	chr17_46252361_INS_828	LRRC37A	0.585081	0.0286098	0.170526	0.566573	0.0673626	0.181724
MTG	Oligodendrocytes	chr17_46231903_INV_45106	ARL17B	-0.417747	0.103944	0.143746	-0.447915	0.0853232	0.147937
MTG	Oligodendrocytes	chr6_28176185_INS_2034	ZSCAN16-AS1	0.429306	0.103944	0.147951	0.465283	0.0902105	0.155217
MTG	Oligodendrocytes	chr4_968200_INS_113	SLC26A1	0.323319	0.547226	0.182052	0.493047	0.125908	0.172054
MTG	Oligodendrocytes	chr17_46237501_DEL_-724	KANSL1-AS1	0.592173	0.0439002	0.180929	0.515621	0.125908	0.180198
MTG	Oligodendrocytes	chr6_32594178_DEL_-2653	HLA-DRB5	-0.552349	0.0541901	0.17294	-0.50296	0.137479	0.17952
MTG	Oligodendrocytes	chr6_32625925_DEL_-314	HLA-DQB1	-0.334124	0.252895	0.140662	-0.417171	0.137479	0.149368
MTG	Oligodendrocytes	chr6_32626710_INS_129	HLA-DQB1	-0.334124	0.252895	0.140662	-0.417171	0.137479	0.149368
MTG	Oligodendrocytes	chr6_32569265_INS_310	HLA-DRB5	-0.311049	0.0840001	0.10351	-0.289439	0.137479	0.103768
MTG	Oligodendrocytes	chr4_1330324_INS_110	CRIPAK	0.446037	0.252895	0.186925	0.539723	0.142889	0.195136
MTG	Oligodendrocytes	chr6_32584975_INS_2040	HLA-DRB5	-0.259703	0.110066	0.0904244	-0.244948	0.164867	0.0907659
MTG	Oligodendrocytes	chr6_32556010_DEL_-6105	HLA-DRB1	-0.2469	0.212915	0.0975413	-0.261784	0.164867	0.0971129
MTG	Oligodendrocytes	chr6_32515146_INS_193	HLA-DRB5	-0.2007	0.103944	0.0688285	-0.190476	0.172312	0.0713275
MTG	Oligodendrocytes	chr4_1046435_INS_1349	DGKQ	-0.319664	0.252895	0.134038	-0.369145	0.176814	0.139194
MTG	Oligodendrocytes	chr6_32624628_DEL_-127	HLA-DQB1	-0.441774	0.212915	0.176328	-0.481727	0.177674	0.182763
MTG	Oligodendrocytes	chr6_32740204_INS_323	HLA-DOB	-0.485781	0.165468	0.179311	-0.480238	0.177674	0.183058
MTG	Oligodendrocytes	chr6_32781453_DEL_-311	HLA-DOB	-0.397477	0.199549	0.151496	-0.408884	0.177674	0.156362
MTG	Oligodendrocytes	chr17_46125040_DEL_-61	KANSL1	0.87229	0.245936	0.360337	0.952231	0.177674	0.364694
MTG	Oligodendrocytes	chr4_1357015_INS_410	CRIPAK	-0.360405	0.327842	0.164122	-0.45081	0.177674	0.172864
MTG	Oligodendrocytes	chr6_28222417_DEL_-337	ZSCAN16-AS1	0.369264	0.212915	0.147059	0.403315	0.178451	0.155222
MTG	Oligodendrocytes	chr6_31058825_INS_349	PSORS1C1	1.16878	0.199549	0.445739	1.15503	0.188388	0.449377
MTG	Oligodendrocytes	chr8_12375956_DEL_-2658	FAM66A	0.382974	0.209664	0.147605	0.394561	0.20093	0.155438
MTG	Oligodendrocytes	chr4_1324644_DEL_-94	CRIPAK	0.38038	0.373532	0.182092	0.482628	0.206418	0.191476
MTG	Oligodendrocytes	chr6_32596352_INS_156	HLA-DQB1	0.530376	0.38588	0.25838	0.696742	0.22833	0.281557
MTG	Oligodendrocytes	chr4_758669_INS_106	PCGF3	0.43935	0.373532	0.210044	0.521698	0.240365	0.213167
MTG	Oligodendrocytes	chr6_32603553_DEL_-287	HLA-DRB5	-0.403479	0.221286	0.163445	-0.4025	0.24316	0.165593
MTG	Oligodendrocytes	chr6_32594178_DEL_-2653	HLA-DQB1	-0.417688	0.258685	0.176997	-0.45463	0.24316	0.187234
MTG	Oligodendrocytes	chr6_32571260_INS_5330	HLA-DRB5	-0.207374	0.212915	0.0824183	-0.201432	0.24316	0.083197
MTG	Oligodendrocytes	chr4_1391669_DEL_-75	CRIPAK	-0.323714	0.38588	0.157825	-0.403883	0.243298	0.167315
MTG	Oligodendrocytes	chr4_76150170_DEL_-109	SCARB2	0.53611	0.145828	0.193966	0.482286	0.262654	0.202898
MTG	Oligodendrocytes	chr4_1326922_INS_103	UVSSA	0.541781	0.261255	0.230656	0.583637	0.281681	0.249159
MTG	Oligodendrocytes	chr3_48330824_INS_327	ZNF589	0.341332	0.449854	0.175601	0.388621	0.281908	0.166761
MTG	Oligodendrocytes	chr17_45717557_DEL_-128	CRHR1	-0.41014	0.350573	0.191665	-0.447175	0.281908	0.192036
MTG	Oligodendrocytes	chr6_31243839_DEL_-1500	HLA-C	-0.471909	0.300796	0.210357	-0.503145	0.289701	0.218131
MTG	Oligodendrocytes	chr6_32506829_INS_133	HLA-DRB5	-0.191991	0.212915	0.0748692	-0.174859	0.289701	0.0761497
MTG	Oligodendrocytes	chr4_1070461_DEL_-106	DGKQ	-0.319965	0.276297	0.140106	-0.336288	0.289701	0.146472
MTG	Oligodendrocytes	chr6_31342911_DEL_-229	HLA-C	-0.327941	0.269626	0.14224	-0.346213	0.289701	0.15107
MTG	Oligodendrocytes	chr6_32827726_DEL_-177	TAP2	-0.333369	0.316291	0.150376	-0.35079	0.293001	0.153795
MTG	Oligodendrocytes	chr17_45941681_INS_56	KANSL1	-1.62068	0.269626	0.698479	-1.66982	0.297667	0.737028
MTG	Oligodendrocytes	chr4_725522_INS_84	PCGF3	0.806887	0.212915	0.318427	0.734901	0.297667	0.325522
MTG	Oligodendrocytes	chr17_46009357_DEL_-238	MAPT	0.430698	0.221286	0.173703	0.41545	0.297667	0.184408
MTG	Oligodendrocytes	chr17_46076599_INS_2336	MAPT	0.441331	0.212915	0.174683	0.415673	0.297667	0.184729
MTG	Oligodendrocytes	chr6_27917742_INS_313	ZSCAN16-AS1	0.648182	0.276297	0.283327	0.654347	0.317737	0.295914
MTG	Oligodendrocytes	chr7_66565597_INV_228084	RABGEF1	-0.316231	0.269626	0.137084	-0.312529	0.317737	0.141413
MTG	Oligodendrocytes	chr12_123452794_INS_350	RILPL2	0.297574	0.212915	0.118418	0.267099	0.317737	0.121422
MTG	Oligodendrocytes	chr6_32625925_DEL_-314	HLA-DRB5	-0.356484	0.212915	0.140064	-0.32278	0.317737	0.147087
MTG	Oligodendrocytes	chr6_32626710_INS_129	HLA-DRB5	-0.356484	0.212915	0.140064	-0.32278	0.317737	0.147087
MTG	Oligodendrocytes	chr17_78550344_INS_67	DNAH17	-0.345663	0.373532	0.166135	-0.369419	0.358665	0.172978
MTG	Oligodendrocytes	chr17_46099028_DEL_-323	MAPT	0.402215	0.252895	0.168829	0.378592	0.358665	0.177537
MTG	Oligodendrocytes	chr6_32571260_INS_5330	HLA-DRB1	-0.178754	0.350573	0.0831439	-0.178822	0.367105	0.084468
MTG	Oligodendrocytes	chr17_7361247_DEL_-1411	CHRNB1	0.314687	0.652128	0.214992	0.458816	0.370929	0.217745
MTG	Oligodendrocytes	chr6_31324254_DEL_-1778	HLA-C	-0.236206	0.490386	0.126514	-0.27381	0.378017	0.131162
MTG	Oligodendrocytes	chr6_32544885_DEL_-351	HLA-DRB5	-0.342361	0.327842	0.156296	-0.329029	0.378017	0.157928
MTG	Oligodendrocytes	chr6_31196035_DEL_-160	HLA-C	-0.916071	0.532061	0.504805	-1.09082	0.378017	0.523719
MTG	Oligodendrocytes	chr4_1372729_DEL_-132	CRIPAK	-0.268449	0.565754	0.15488	-0.338688	0.381838	0.163363
MTG	Oligodendrocytes	chr17_45778945_INS_55	CRHR1	-0.267868	0.602853	0.161886	-0.32944	0.393484	0.16068
MTG	Oligodendrocytes	chr17_45969567_DEL_-103	MAPT	0.391401	0.269626	0.169305	0.364808	0.393484	0.178417
MTG	Oligodendrocytes	chr17_46238115_INS_230	ARL17B	-0.196638	0.643058	0.131811	-0.286989	0.393484	0.140363
MTG	Oligodendrocytes	chr6_32531527_DEL_-1502	HLA-DRB1	-0.211477	0.385212	0.102552	-0.213925	0.39513	0.104983
MTG	Oligodendrocytes	chr6_32584975_INS_2040	HLA-DRB1	-0.176304	0.475636	0.0925841	-0.188517	0.401339	0.093057
MTG	Oligodendrocytes	chr19_2408089_INS_325	LSM7	0.598169	0.725821	0.457868	0.973452	0.404674	0.48258
MTG	Oligodendrocytes	chr4_747572_INS_114	PCGF3	-0.913992	0.403335	0.452163	-0.931028	0.421767	0.466927
MTG	Oligodendrocytes	chr4_1054723_DEL_-561	DGKQ	-0.290157	0.354004	0.136208	-0.285092	0.424713	0.143558
MTG	Oligodendrocytes	chr6_32633156_DEL_-736	HLA-DQA1	0.560103	0.643058	0.367019	0.77369	0.425289	0.390675
MTG	Oligodendrocytes	chr6_32621776_INS_6042	HLA-DQB1	-0.375846	0.532061	0.208053	-0.426396	0.428007	0.21667
MTG	Oligodendrocytes	chr17_45753354_DEL_-124	CRHR1	-0.245244	0.652128	0.1669	-0.328891	0.428007	0.167131
MTG	Oligodendrocytes	chr6_32569265_INS_310	HLA-DRB1	-0.194429	0.526849	0.10656	-0.206334	0.458412	0.106896
MTG	Oligodendrocytes	chr6_31307018_DEL_-134	HLA-C	0.568328	0.5718	0.331074	0.66848	0.458412	0.346823
MTG	Oligodendrocytes	chr17_45969567_DEL_-103	MAPT-AS1	-0.320602	0.490386	0.170915	-0.346161	0.461686	0.180343
MTG	Oligodendrocytes	chr6_28176185_INS_2034	ZKSCAN8	0.325698	0.348027	0.150797	0.299358	0.462549	0.156412
MTG	Oligodendrocytes	chr4_852263_DEL_-63	PCGF3	-0.604435	0.490386	0.323266	-0.624307	0.463314	0.328743
MTG	Oligodendrocytes	chr4_1335553_DEL_-83	UVSSA	-1.09564	0.640662	0.709489	-1.47541	0.463314	0.77768
MTG	Oligodendrocytes	chr6_32474782_INV_56198	HLA-DRB1	0.431886	0.373532	0.207277	0.399417	0.463314	0.210745
MTG	Oligodendrocytes	chr4_1007606_DEL_-74	DGKQ	0.8706	0.562697	0.497188	1.00839	0.463314	0.532215
MTG	Oligodendrocytes	chr6_32708797_DEL_-452	HLA-DQA1	-0.252552	0.607877	0.154488	-0.30008	0.466937	0.159057
MTG	Oligodendrocytes	chr17_45914207_INS_76	MAPT	0.379179	0.350573	0.176741	0.354242	0.471061	0.188618
MTG	Oligodendrocytes	chr4_1411997_INS_60	CRIPAK	0.682094	0.607877	0.41822	0.815054	0.472685	0.436082
MTG	Oligodendrocytes	chr4_1058313_INS_64	TMEM175	-0.573233	0.565754	0.330983	-0.629145	0.472685	0.336868
MTG	Oligodendrocytes	chr16_19252355_INS_149	SYT17	-0.21309	0.652128	0.144379	-0.272562	0.48714	0.147753
MTG	Oligodendrocytes	chr12_122850381_DEL_-62	HIP1R	0.391968	0.403576	0.194864	0.371537	0.48714	0.201887
MTG	Oligodendrocytes	chr8_22625880_INS_330	BIN3	0.229284	0.640662	0.149141	0.272168	0.48714	0.147997
MTG	Oligodendrocytes	chr4_1037460_DEL_-80	TMEM175	-0.684614	0.420464	0.345133	-0.654484	0.48714	0.356597
MTG	Oligodendrocytes	chr6_28339872_DEL_-101	ZSCAN26	-0.404051	0.221286	0.163403	-0.316518	0.48714	0.172996
MTG	Oligodendrocytes	chr4_1414249_DEL_-60	CRIPAK	0.37052	0.622234	0.235532	0.444123	0.48714	0.243201
MTG	Oligodendrocytes	chr6_32783244_DEL_-61	HLA-DOB	-0.390845	0.622234	0.248625	-0.469384	0.48714	0.257402
MTG	Oligodendrocytes	chr4_1054723_DEL_-561	SLC26A1	0.242564	0.551329	0.137216	0.239582	0.513178	0.133488
MTG	Oligodendrocytes	chr4_1020917_DEL_-58	TMEM175	-0.356641	0.433484	0.181477	-0.33261	0.514734	0.186031
MTG	Oligodendrocytes	chr4_76102656_INS_318	SCARB2	-0.330124	0.640662	0.215401	-0.395359	0.514734	0.221523
MTG	Oligodendrocytes	chr17_46210500_INS_72	KANSL1	0.718705	0.261255	0.306747	0.571158	0.514734	0.320911
MTG	Oligodendrocytes	chr6_32642364_INS_51	HLA-DRB1	0.592854	0.403335	0.293971	0.538491	0.514734	0.303069
MTG	Oligodendrocytes	chr6_32515146_INS_193	HLA-DRB1	-0.118086	0.59995	0.0708775	-0.12937	0.52633	0.0734791
MTG	Oligodendrocytes	chr17_45914207_INS_76	CRHR1	-0.232782	0.725821	0.179474	-0.318528	0.52633	0.181187
MTG	Oligodendrocytes	chr6_28176185_INS_2034	ZNF165	-0.216229	0.666008	0.15292	-0.281286	0.531472	0.160799
MTG	Oligodendrocytes	chr6_32043718_DEL_-120	SKIV2L	-1.01535	0.562697	0.580396	-1.03594	0.53632	0.596912
MTG	Oligodendrocytes	chr6_32520785_INS_314	HLA-DRB5	0.34916	0.547226	0.19664	0.352155	0.53632	0.202984
MTG	Oligodendrocytes	chr4_869484_DEL_-71	PCGF3	-0.475305	0.576134	0.278804	-0.498911	0.53632	0.287893
MTG	Oligodendrocytes	chr6_32410069_DEL_-796	TSBP1	0.159955	0.794872	0.149109	0.260695	0.54779	0.151956
MTG	Oligodendrocytes	chr4_999687_DEL_-86	RNF212	0.218762	0.643058	0.145701	0.257336	0.54779	0.150066
MTG	Oligodendrocytes	chr17_78558448_INS_66	DNAH17	0.51244	0.399166	0.252272	0.452658	0.549344	0.264783
MTG	Oligodendrocytes	chr6_32538449_DEL_-312	HLA-DRB5	-0.219199	0.468238	0.114111	-0.197966	0.553415	0.11631
MTG	Oligodendrocytes	chr4_999688_INS_86	TMEM175	0.832019	0.490386	0.445642	0.768414	0.558046	0.45358
MTG	Oligodendrocytes	chr6_31021334_INS_82	PSORS1C1	0.216031	0.786719	0.192989	0.340546	0.558596	0.201531
MTG	Oligodendrocytes	chr6_32622048_INS_332	HLA-DQB1	-0.336514	0.596341	0.199849	-0.346765	0.559671	0.205791
MTG	Oligodendrocytes	chr6_32505675_INS_512	HLA-DRB5	-0.139906	0.413862	0.0701107	-0.122372	0.561918	0.072872
MTG	Oligodendrocytes	chr17_78476255_DEL_-82	PGS1	0.431258	0.608367	0.265649	0.464269	0.562168	0.277245
MTG	Oligodendrocytes	chr6_32603553_DEL_-287	HLA-DRB1	-0.299635	0.532061	0.165855	-0.282801	0.562168	0.169774
MTG	Oligodendrocytes	chr6_32587397_INS_2686	HLA-DRB1	-0.52251	0.622234	0.331894	-0.574218	0.562168	0.345666
MTG	Oligodendrocytes	chr6_32544885_DEL_-351	HLA-DRB1	-0.257253	0.607877	0.15806	-0.266606	0.562168	0.160544
MTG	Oligodendrocytes	chr1_205973120_INS_210	RAB7B	-0.321368	0.607877	0.196601	-0.33665	0.562168	0.203388
MTG	Oligodendrocytes	chr3_183017820_INS_988	MCCC1	0.273253	0.725821	0.209384	0.343285	0.562168	0.207839
MTG	Oligodendrocytes	chr6_32547134_DEL_-1352	HLA-DRB5	-0.263511	0.539816	0.146784	-0.24479	0.562168	0.148293
MTG	Oligodendrocytes	chr3_48211833_INS_639	ZNF589	0.319692	0.540287	0.178557	0.287778	0.562168	0.174561
MTG	Oligodendrocytes	chr4_1372768_INS_323	UVSSA	0.259687	0.715327	0.196628	0.335357	0.562168	0.203967
MTG	Oligodendrocytes	chr4_1308029_INS_320	CRIPAK	-0.229915	0.643058	0.151076	-0.259201	0.562168	0.157819
MTG	Oligodendrocytes	chr6_32486084_INS_133	HLA-DRB5	-0.144257	0.653231	0.100909	-0.165855	0.565073	0.101622
MTG	Oligodendrocytes	chr17_45753354_DEL_-124	MAPT-AS1	-0.265346	0.622234	0.166565	-0.288156	0.565073	0.177017
MTG	Oligodendrocytes	chr4_904216_DEL_-90	GAK	0.207746	0.684636	0.151501	0.255478	0.565073	0.157349
MTG	Oligodendrocytes	chr4_999687_DEL_-86	GAK	-0.252112	0.565754	0.145114	-0.242242	0.565073	0.149397
MTG	Oligodendrocytes	chr4_90113764_DEL_-100	CCSER1	-0.588033	0.643058	0.390219	-0.657009	0.565073	0.405427
MTG	Oligodendrocytes	chr4_1295952_INS_201	UVSSA	1.32118	0.490386	0.705301	1.20485	0.565073	0.744288
MTG	Oligodendrocytes	chr17_45717557_DEL_-128	MAPT-AS1	-0.293199	0.643058	0.193984	-0.33091	0.568118	0.205198
MTG	Oligodendrocytes	chr1_155147360_INS_189	EFNA4	-0.206018	0.652128	0.143717	-0.241819	0.573147	0.15087
MTG	Oligodendrocytes	chr8_11917148_DEL_-79	CTSB	-0.447967	0.367439	0.212407	-0.359125	0.573147	0.224267
MTG	Oligodendrocytes	chr4_1020917_DEL_-58	SLC26A1	-0.168343	0.875221	0.184413	-0.278143	0.590825	0.176409
MTG	Oligodendrocytes	chr6_32534383_INS_295	HLA-DQA1	0.348857	0.652128	0.239669	0.397465	0.590825	0.252194
MTG	Oligodendrocytes	chr4_1411940_DEL_-60	CRIPAK	-0.595044	0.725821	0.457912	-0.756711	0.590825	0.48175
MTG	Oligodendrocytes	chr6_32805659_INS_317	TAP2	-0.246876	0.59995	0.148633	-0.233701	0.590825	0.14932
MTG	Oligodendrocytes	chr17_46125040_DEL_-61	MAPT	0.585443	0.622234	0.366589	0.594769	0.590825	0.380973
MTG	Oligodendrocytes	chr6_32514873_INV_276	HLA-DRB5	0.27811	0.652128	0.193863	0.306099	0.590825	0.196274
MTG	Oligodendrocytes	chr4_1316971_INS_183	UVSSA	-0.301123	0.700043	0.22304	-0.363152	0.590825	0.232913
MTG	Oligodendrocytes	chr4_746037_DEL_-1024	PCGF3	-0.117529	0.951218	0.190779	-0.305237	0.590825	0.196104
MTG	Oligodendrocytes	chr4_1278823_INS_78	UVSSA	0.250985	0.666008	0.177988	0.300775	0.590825	0.193333
MTG	Oligodendrocytes	chr6_31282450_INS_292	HCG27	-0.31953	0.570904	0.185613	-0.295906	0.593059	0.190843
MTG	Oligodendrocytes	chr13_49377265_DEL_-2461	CAB39L	0.215953	0.614206	0.134344	0.222625	0.597408	0.144746
MTG	Oligodendrocytes	chr4_1065732_DEL_-287	RNF212	0.638256	0.607877	0.38936	0.613427	0.597408	0.399384
MTG	Oligodendrocytes	chr6_28382909_DEL_-86	ZSCAN31	0.350832	0.599131	0.209138	0.328619	0.597408	0.214188
MTG	Oligodendrocytes	chr4_15867864_INS_1266	CD38	-0.753604	0.725821	0.584715	-1.06376	0.597408	0.693537
MTG	Oligodendrocytes	chr6_32345991_DEL_-323	TSBP1	0.242532	0.611564	0.15033	0.23782	0.597569	0.155388
MTG	Oligodendrocytes	chr16_28568820_INS_175	NPIPB7	0.836037	0.512199	0.4538	0.702148	0.598442	0.460694
MTG	Oligodendrocytes	chr4_932428_DEL_-84	SLC26A1	-0.0572572	0.983281	0.718601	-1.10788	0.598442	0.729577
MTG	Oligodendrocytes	chr19_2383643_INS_308	LSM7	0.236511	0.652128	0.163947	0.253808	0.598442	0.167206
MTG	Oligodendrocytes	chr4_939352_DEL_-135	GAK	-0.695332	0.59995	0.417983	-0.669852	0.598442	0.441524
MTG	Oligodendrocytes	chr4_1395000_DEL_-186	UVSSA	0.562299	0.610399	0.347527	0.538499	0.612589	0.358601
MTG	Oligodendrocytes	chr17_45778945_INS_55	MAPT-AS1	-0.236625	0.652128	0.162415	-0.255864	0.614115	0.170891
MTG	Oligodendrocytes	chr4_1020917_DEL_-58	DGKQ	0.274524	0.643058	0.183022	0.284593	0.616086	0.190764
MTG	Oligodendrocytes	chr4_15662168_INS_99	FAM200B	-1.06215	0.643058	0.710042	-1.08381	0.616086	0.72771
MTG	Oligodendrocytes	chr17_7433090_DEL_-1294	CHRNB1	0.502272	0.652128	0.348524	0.512814	0.617746	0.345786
MTG	Oligodendrocytes	chr6_32655746_DEL_-1075	HLA-DQA1	-0.187326	0.640662	0.121766	-0.183765	0.617746	0.124273
MTG	Oligodendrocytes	chr6_32657114_DEL_-964	HLA-DQA1	-0.187326	0.640662	0.121766	-0.183765	0.617746	0.124273
MTG	Oligodendrocytes	chr4_76072657_INS_315	SCARB2	0.328692	0.652128	0.227126	0.348075	0.61936	0.236298
MTG	Oligodendrocytes	chr6_32624628_DEL_-127	HLA-DRB1	-0.226071	0.744004	0.180713	-0.269553	0.61936	0.183212
MTG	Oligodendrocytes	chr6_31329006_INS_345	HLA-C	-0.16722	0.75769	0.138505	-0.21376	0.62007	0.145947
MTG	Oligodendrocytes	chr6_31329618_INS_784	HLA-C	-0.16722	0.75769	0.138505	-0.21376	0.62007	0.145947
MTG	Oligodendrocytes	chr17_46210500_INS_72	ARL17B	0.592009	0.472824	0.309675	0.47451	0.63176	0.327403
MTG	Oligodendrocytes	chr4_884955_INS_69	GAK	0.520924	0.643058	0.348227	0.514013	0.63176	0.354839
MTG	Oligodendrocytes	chr6_32576778_INS_296	HLA-DRB5	-0.680962	0.776385	0.585683	-0.849211	0.636206	0.589807
MTG	Oligodendrocytes	chr4_872917_INS_88	GAK	-0.389862	0.574648	0.227974	-0.34323	0.636206	0.238547
MTG	Oligodendrocytes	chr6_32523172_INS_584	HLA-DRB1	-0.260342	0.705305	0.195099	-0.281808	0.640831	0.196802
MTG	Oligodendrocytes	chr4_860172_DEL_-57	TMEM175	-0.396813	0.766035	0.333781	-0.4919	0.641693	0.345056
MTG	Oligodendrocytes	chr6_32506829_INS_133	HLA-DRB1	-0.105214	0.684636	0.0767185	-0.111198	0.641693	0.0781325
MTG	Oligodendrocytes	chr6_32017421_DEL_-6367	CYP21A2	-0.155538	0.59995	0.0932947	-0.121368	0.641693	0.0853719
MTG	Oligodendrocytes	chr4_1007606_DEL_-74	SLC26A1	-0.178624	0.951218	0.505062	-0.705887	0.641693	0.49728
MTG	Oligodendrocytes	chr6_32827726_DEL_-177	HLA-DOB	-0.190418	0.749331	0.153058	-0.220231	0.643059	0.155593
MTG	Oligodendrocytes	chr4_968200_INS_113	RNF212	-0.230781	0.739657	0.183576	-0.270592	0.644682	0.191752
MTG	Oligodendrocytes	chr6_28044375_INS_74	ZSCAN16-AS1	0.360031	0.684457	0.260867	0.392067	0.646203	0.278658
MTG	Oligodendrocytes	chr6_32590727_INS_1114	HLA-DRB1	-0.286491	0.666008	0.203183	-0.285348	0.661749	0.205146
MTG	Oligodendrocytes	chr4_939352_DEL_-135	DGKQ	0.45793	0.786719	0.421528	0.617769	0.666663	0.446377
MTG	Oligodendrocytes	chr17_78397290_INS_104	PGS1	0.233093	0.67189	0.166987	0.229249	0.67125	0.166451
MTG	Oligodendrocytes	chr19_2281325_INS_129	LSM7	0.224078	0.622234	0.141357	0.198942	0.674338	0.145018
MTG	Oligodendrocytes	chr6_32384842_DEL_-273	TSBP1	0.489199	0.640662	0.318552	0.437596	0.685859	0.321885
MTG	Oligodendrocytes	chr6_32868180_INS_126	HLA-DOB	0.66334	0.652128	0.456891	0.616926	0.686738	0.455122
MTG	Oligodendrocytes	chr6_32596352_INS_156	HLA-DQA1	-0.215524	0.890075	0.263273	-0.385522	0.686738	0.28521
MTG	Oligodendrocytes	chr4_927270_DEL_-74	GAK	-0.160235	0.880332	0.179463	-0.253072	0.686738	0.187447
MTG	Oligodendrocytes	chr6_32518017_INS_408	HLA-DRB1	-0.182736	0.607877	0.111333	-0.157025	0.686738	0.116538
MTG	Oligodendrocytes	chr6_28349091_DEL_-79	ZSCAN26	-0.371635	0.725821	0.288686	-0.391728	0.695604	0.292926
MTG	Oligodendrocytes	chr6_28258614_INS_164	ZKSCAN8	-0.387811	0.668468	0.276601	-0.369164	0.695604	0.276626
MTG	Oligodendrocytes	chr6_32805659_INS_317	HLA-DOB	-0.189385	0.731437	0.149547	-0.19758	0.696524	0.148976
MTG	Oligodendrocytes	chr4_1397446_INS_900	UVSSA	-0.232543	0.622234	0.147139	-0.203016	0.696524	0.153217
MTG	Oligodendrocytes	chr16_31105142_INS_147	KAT8	-0.291739	0.88244	0.334957	-0.485716	0.696524	0.366707
MTG	Oligodendrocytes	chr6_32587397_INS_2686	HLA-DRB5	-0.463767	0.67189	0.332841	-0.455965	0.696524	0.345026
MTG	Oligodendrocytes	chr6_32588935_INS_297	HLA-DRB1	-0.278148	0.699813	0.205555	-0.271202	0.696524	0.206073
MTG	Oligodendrocytes	chr6_32486084_INS_133	HLA-DRB1	-0.154885	0.640662	0.100737	-0.135167	0.696524	0.102943
MTG	Oligodendrocytes	chr6_32546835_INS_1608	HLA-DRB1	0.20848	0.758107	0.174066	0.23439	0.696524	0.178808
MTG	Oligodendrocytes	chr17_46210500_INS_72	LRRC37A	0.469622	0.643058	0.311947	0.432173	0.696524	0.329693
MTG	Oligodendrocytes	chr6_32590727_INS_1114	HLA-DQA1	-0.279534	0.684636	0.203289	-0.272374	0.696524	0.208086
MTG	Oligodendrocytes	chr6_32645668_INS_417	HLA-DQA1	-0.124117	0.725821	0.0954569	-0.127127	0.69941	0.0975006
MTG	Oligodendrocytes	chr6_32675682_INS_968	HLA-DQA1	-0.152965	0.784547	0.134026	-0.179117	0.700256	0.138306
MTG	Oligodendrocytes	chr6_32677366_DEL_-254	HLA-DQA1	-0.152965	0.784547	0.134026	-0.179117	0.700256	0.138306
MTG	Oligodendrocytes	chr6_32680265_INS_972	HLA-DQA1	-0.152965	0.784547	0.134026	-0.179117	0.700256	0.138306
MTG	Oligodendrocytes	chr6_32541328_INS_342	HLA-DRB1	-0.225866	0.652128	0.153982	-0.204749	0.702779	0.15868
MTG	Oligodendrocytes	chr4_999687_DEL_-86	SLC26A1	-0.112471	0.929753	0.147009	-0.178415	0.722189	0.140378
MTG	Oligodendrocytes	chr6_32543512_DEL_-246	HLA-DRB1	-0.217099	0.652128	0.151206	-0.19791	0.722189	0.155945
MTG	Oligodendrocytes	chr4_919120_DEL_-86	GAK	0.0950341	0.930135	0.131731	0.18404	0.722264	0.145415
MTG	Oligodendrocytes	chr6_32584975_INS_2040	HLA-DQB1	-0.113225	0.75769	0.0936501	-0.122119	0.722264	0.0966686
MTG	Oligodendrocytes	chr19_2375573_INS_249	LSM7	-0.232583	0.643058	0.15601	-0.204963	0.722264	0.162533
MTG	Oligodendrocytes	chr10_119864584_INS_505	SEC23IP	-0.672723	0.652128	0.456742	-0.575855	0.726775	0.458942
MTG	Oligodendrocytes	chr6_32676200_DEL_-342	HLA-DRB1	-0.330872	0.705305	0.247887	-0.333969	0.730287	0.267853
MTG	Oligodendrocytes	chr6_31196035_DEL_-160	PSORS1C1	0.454648	0.880332	0.511569	0.649897	0.730287	0.521354
MTG	Oligodendrocytes	chr6_30815372_INS_102	VARS2	-0.168903	0.786719	0.155256	-0.200518	0.730287	0.161188
MTG	Oligodendrocytes	chr4_669119_INS_93	PCGF3	-0.119562	0.948804	0.173958	-0.217841	0.741658	0.177097
MTG	Oligodendrocytes	chr4_1046435_INS_1349	SLC26A1	0.14306	0.81591	0.137311	0.162871	0.741658	0.132922
MTG	Oligodendrocytes	chr2_95250585_DEL_-64	KCNIP3	0.450364	0.622234	0.284736	0.370086	0.741658	0.302225
MTG	Oligodendrocytes	chr4_1411940_DEL_-60	UVSSA	-0.416013	0.875221	0.460055	-0.591699	0.741658	0.483517
MTG	Oligodendrocytes	chr12_123452852_INS_1391	AC145423.2	-0.192371	0.703439	0.143082	-0.180281	0.741658	0.147556
MTG	Oligodendrocytes	chr4_827661_INS_134	PCGF3	-0.129628	0.885557	0.151043	-0.185352	0.747389	0.153159
MTG	Oligodendrocytes	chr7_23056347_DEL_-52	KLHL7-DT	-0.249208	0.668468	0.177522	-0.218083	0.747389	0.180396
MTG	Oligodendrocytes	chr17_78509047_DEL_-182	PGS1	0.225262	0.565754	0.130209	0.161869	0.747389	0.134003
MTG	Oligodendrocytes	chr6_30986584_INS_92	VARS2	0.181017	0.885557	0.215208	0.269237	0.747389	0.223331
MTG	Oligodendrocytes	chr6_32617336_DEL_-352	HLA-DRB1	-0.291429	0.643058	0.19462	-0.243634	0.747389	0.202304
MTG	Oligodendrocytes	chr4_1317174_INS_1205	CRIPAK	-0.537074	0.729565	0.420512	-0.535814	0.747591	0.44675
MTG	Oligodendrocytes	chr4_869150_INS_112	PCGF3	0.125077	0.880332	0.14115	0.18104	0.747591	0.151416
MTG	Oligodendrocytes	chr6_32603553_DEL_-287	HLA-DQB1	-0.185486	0.786719	0.16766	-0.208372	0.747591	0.175239
MTG	Oligodendrocytes	chr6_32675682_INS_968	HLA-DQB1	0.141544	0.806761	0.134163	0.166505	0.747591	0.140045
MTG	Oligodendrocytes	chr6_32677366_DEL_-254	HLA-DQB1	0.141544	0.806761	0.134163	0.166505	0.747591	0.140045
MTG	Oligodendrocytes	chr6_32680265_INS_972	HLA-DQB1	0.141544	0.806761	0.134163	0.166505	0.747591	0.140045
MTG	Oligodendrocytes	chr12_122822681_INS_191	HIP1R	-0.462073	0.715327	0.349128	-0.442657	0.749489	0.373928
MTG	Oligodendrocytes	chr6_30815752_DEL_-160	VARS2	-0.170079	0.786719	0.151878	-0.184729	0.749489	0.156561
MTG	Oligodendrocytes	chr6_31243839_DEL_-1500	HCG27	0.272402	0.729679	0.214159	0.261798	0.749489	0.221882
MTG	Oligodendrocytes	chr4_893134_INS_81	DGKQ	-0.403788	0.786719	0.369244	-0.450603	0.752994	0.383634
MTG	Oligodendrocytes	chr4_1020917_DEL_-58	GAK	-0.268904	0.652128	0.183113	-0.222048	0.753403	0.190033
MTG	Oligodendrocytes	chr6_32694038_DEL_-114	HLA-DQA1	-0.135098	0.851046	0.136969	-0.169779	0.753403	0.145664
MTG	Oligodendrocytes	chr6_32694527_INS_808	HLA-DQA1	-0.135098	0.851046	0.136969	-0.169779	0.753403	0.145664
MTG	Oligodendrocytes	chr4_867473_DEL_-71	GAK	0.158766	0.851046	0.160899	0.192555	0.753403	0.165376
MTG	Oligodendrocytes	chr6_32547134_DEL_-1352	HLA-DRB1	-0.182105	0.754358	0.148121	-0.173451	0.766059	0.150615
MTG	Oligodendrocytes	chr6_32588935_INS_297	HLA-DQB1	0.239639	0.776385	0.206081	0.24243	0.770197	0.211577
MTG	Oligodendrocytes	chr4_860172_DEL_-57	GAK	-0.312568	0.874048	0.334752	-0.397051	0.777697	0.350333
MTG	Oligodendrocytes	chr4_1144634_INS_90	AC092535.4	-0.408969	0.786719	0.361793	-0.405633	0.777697	0.358166
MTG	Oligodendrocytes	chr17_45941681_INS_56	MAPT-AS1	-0.867233	0.75769	0.712915	-0.876614	0.777697	0.77409
MTG	Oligodendrocytes	chr4_1020917_DEL_-58	RNF212	0.197833	0.794872	0.184095	0.21559	0.78165	0.191323
MTG	Oligodendrocytes	chr11_10353386_DEL_-61	AMPD3	0.239363	0.880332	0.27036	0.29882	0.79114	0.267562
MTG	Oligodendrocytes	chr17_46210500_INS_72	KANSL1-AS1	0.4484	0.652128	0.312286	0.343715	0.791626	0.308541
MTG	Oligodendrocytes	chr4_846496_INS_51	PCGF3	-0.283723	0.776385	0.244944	-0.280162	0.792226	0.252151
MTG	Oligodendrocytes	chr6_32588935_INS_297	HLA-DRB5	0.251101	0.75769	0.205933	0.226676	0.794362	0.205112
MTG	Oligodendrocytes	chr4_1144634_INS_90	RNF212	-0.482447	0.705305	0.360807	-0.416877	0.794362	0.378091
MTG	Oligodendrocytes	chr6_32673492_INS_162	HLA-DRB1	0.197097	0.786719	0.178324	0.199825	0.794362	0.181694
MTG	Oligodendrocytes	chr6_31571712_INS_145	CSNK2B	0.670641	0.784547	0.585813	0.706861	0.794362	0.643954
MTG	Oligodendrocytes	chr4_869484_DEL_-71	DGKQ	-0.312758	0.786719	0.28129	-0.32879	0.794362	0.299662
MTG	Oligodendrocytes	chr6_32554524_INS_133	HLA-DRB5	-0.306858	0.758107	0.255875	-0.279923	0.794362	0.255913
MTG	Oligodendrocytes	chr6_32690163_INS_315	HLA-DQB1	0.242998	0.75769	0.200262	0.228809	0.794362	0.209895
MTG	Oligodendrocytes	chr6_32060301_INS_68	SKIV2L	-0.722724	0.842824	0.714664	-0.778307	0.794362	0.719009
MTG	Oligodendrocytes	chr12_123453161_INS_3316	AC145423.2	-0.194278	0.786719	0.178634	-0.20118	0.794362	0.186015
MTG	Oligodendrocytes	chr3_49404095_INS_664	AMT	-0.151137	0.874048	0.163638	-0.184178	0.794362	0.170728
MTG	Oligodendrocytes	chr4_999688_INS_86	GAK	0.502233	0.786719	0.450976	0.497585	0.794362	0.463047
MTG	Oligodendrocytes	chr4_1316971_INS_183	CRIPAK	0.218926	0.857105	0.224079	0.252045	0.794362	0.235053
MTG	Oligodendrocytes	chr19_2349089_INS_215	LSM7	0.138492	0.863771	0.143187	0.156776	0.794362	0.147007
MTG	Oligodendrocytes	chr4_1395000_DEL_-186	CRIPAK	0.384742	0.786719	0.350146	0.385185	0.794362	0.361567
MTG	Oligodendrocytes	chr4_1333727_DEL_-139	CRIPAK	-0.0511577	0.951218	0.154248	-0.186843	0.794362	0.175392
MTG	Oligodendrocytes	chr6_32505675_INS_512	HLA-DRB1	-0.0589884	0.890075	0.0713474	-0.0788083	0.794362	0.074136
MTG	Oligodendrocytes	chr4_1007606_DEL_-74	GAK	-0.636558	0.729679	0.501029	-0.568667	0.794362	0.53498
MTG	Oligodendrocytes	chr16_31104490_DEL_-128	KAT8	0.201841	0.687658	0.147772	0.167934	0.794362	0.158084
MTG	Oligodendrocytes	chr17_44181120_INS_257	ASB16-AS1	0.133116	0.929753	0.174953	0.186513	0.794362	0.175687
MTG	Oligodendrocytes	chr6_28044375_INS_74	ZNF165	-0.179595	0.948804	0.262887	-0.297317	0.794362	0.280905
MTG	Oligodendrocytes	chr6_32642364_INS_51	HLA-DQA1	-0.293906	0.85173	0.298831	-0.32864	0.794362	0.310595
MTG	Oligodendrocytes	chr6_32575661_INS_945	HLA-DRB1	-0.246944	0.75233	0.200166	-0.216959	0.794362	0.20557
MTG	Oligodendrocytes	chr14_74564090_INS_62	AREL1	0.242638	0.786719	0.221431	0.23383	0.794362	0.221838
MTG	Oligodendrocytes	chr4_1065732_DEL_-287	SLC26A1	0.286426	0.930135	0.393875	0.393006	0.794362	0.373461
MTG	Oligodendrocytes	chr1_155027283_DEL_-104	EFNA4	0.141004	0.880332	0.158887	0.178305	0.794362	0.169741
MTG	Oligodendrocytes	chr6_27915300_INS_54	ZSCAN16-AS1	0.563124	0.786719	0.510394	0.594776	0.801137	0.571711
MTG	Oligodendrocytes	chr6_32676200_DEL_-342	HLA-DQA1	-0.114141	0.951218	0.249993	-0.282983	0.801137	0.272086
MTG	Oligodendrocytes	chr6_31026229_DEL_-1074	PSORS1C1	-0.203502	0.776385	0.175285	-0.194945	0.801137	0.188202
MTG	Oligodendrocytes	chr12_122853421_DEL_-124	HIP1R	0.146066	0.885557	0.173822	0.190376	0.801137	0.183793
MTG	Oligodendrocytes	chr4_1391669_DEL_-75	UVSSA	-0.110071	0.948804	0.160984	-0.176344	0.807801	0.17152
MTG	Oligodendrocytes	chr19_2348157_INS_94	LSM7	-0.491348	0.776385	0.421119	-0.444436	0.814725	0.435616
MTG	Oligodendrocytes	chr6_32645666_INS_3500	HLA-DRB1	-0.13066	0.75233	0.105809	-0.109488	0.817551	0.107938
MTG	Oligodendrocytes	chr6_32622048_INS_332	HLA-DRB5	-0.24275	0.75769	0.201321	-0.203869	0.817551	0.201468
MTG	Oligodendrocytes	chr6_32541328_INS_342	HLA-DRB5	-0.121411	0.924696	0.155257	-0.159825	0.817551	0.15806
MTG	Oligodendrocytes	chr6_32671026_INS_269	HLA-DQB1	0.140008	0.885557	0.165923	0.173138	0.817621	0.171619
MTG	Oligodendrocytes	chr4_758648_DEL_-1477	PCGF3	-0.099551	0.951218	0.293594	-0.314641	0.821078	0.313449
MTG	Oligodendrocytes	chr4_952483_INS_77	GAK	-0.391555	0.874048	0.422255	-0.437492	0.825804	0.438485
MTG	Oligodendrocytes	chr6_31013130_INS_311	VARS2	0.260489	0.75769	0.21432	0.222795	0.832988	0.225113
MTG	Oligodendrocytes	chr6_32569265_INS_310	HLA-DQB1	-0.0983993	0.875221	0.107985	-0.109681	0.834454	0.111207
MTG	Oligodendrocytes	chr17_45914207_INS_76	MAPT-AS1	-0.172305	0.869223	0.180215	-0.189814	0.834524	0.192906
MTG	Oligodendrocytes	chr6_32525007_INS_307	HLA-DRB1	-0.156916	0.890075	0.190471	-0.188855	0.836938	0.19389
MTG	Oligodendrocytes	chr4_869150_INS_112	GAK	0.074686	0.951218	0.141537	0.150814	0.836938	0.155076
MTG	Oligodendrocytes	chr4_926880_INS_224	DGKQ	-0.226172	0.885557	0.262496	-0.260422	0.836938	0.269022
MTG	Oligodendrocytes	chr4_999688_INS_86	SLC26A1	-0.417552	0.874048	0.451913	-0.419269	0.836938	0.433138
MTG	Oligodendrocytes	chr17_78478108_INS_234	PGS1	-0.129553	0.890075	0.15829	-0.15362	0.836938	0.158922
MTG	Oligodendrocytes	chr4_1397447_DEL_-675	CRIPAK	0.173315	0.86255	0.178592	0.182197	0.836938	0.188688
MTG	Oligodendrocytes	chr19_2418704_INS_63	LSM7	0.0682531	0.910323	0.0855534	0.0845	0.836938	0.087523
MTG	Oligodendrocytes	chr17_78509047_DEL_-182	DNAH17	0.167356	0.729565	0.131154	0.132937	0.836938	0.138152
MTG	Oligodendrocytes	chr17_78478108_INS_234	DNAH17	-0.152519	0.863814	0.158067	-0.157147	0.836938	0.16335
MTG	Oligodendrocytes	chr6_31003803_INS_285	VARS2	0.135826	0.951218	0.21184	0.209497	0.838991	0.219727
MTG	Oligodendrocytes	chr6_32574933_INS_292	HLA-DRB5	-0.270801	0.725821	0.210376	-0.202084	0.838991	0.212063
MTG	Oligodendrocytes	chr4_846496_INS_51	GAK	-0.209167	0.885557	0.245758	-0.2455	0.838991	0.258019
MTG	Oligodendrocytes	chr16_28416735_DEL_-129	NPIPB7	-0.0816911	0.875221	0.0894849	-0.0845737	0.838991	0.0889622
MTG	Oligodendrocytes	chr8_22585636_INS_84	BIN3	0.156889	0.837739	0.154176	0.145891	0.838991	0.153667
MTG	Oligodendrocytes	chr4_869484_DEL_-71	GAK	-0.215736	0.929753	0.282279	-0.28046	0.844891	0.297594
MTG	Oligodendrocytes	chr4_1095214_DEL_-1298	RNF212	-0.126208	0.951218	0.212462	-0.210608	0.8593	0.226798
MTG	Oligodendrocytes	chr4_852263_DEL_-63	GAK	-0.30304	0.874048	0.327832	-0.315192	0.862042	0.341036
MTG	Oligodendrocytes	chr4_1054723_DEL_-561	TMEM175	0.138969	0.851046	0.138772	0.131986	0.862876	0.14325
MTG	Oligodendrocytes	chr6_32521128_INS_1201	HLA-DRB1	-0.157327	0.874048	0.16815	-0.155803	0.863737	0.170434
MTG	Oligodendrocytes	chr4_926880_INS_224	TMEM175	-0.245895	0.874048	0.262303	-0.240804	0.863737	0.263946
MTG	Oligodendrocytes	chr4_744926_DEL_-1026	PCGF3	-0.0553977	0.951218	0.14711	-0.138105	0.863737	0.151423
MTG	Oligodendrocytes	chr4_919120_DEL_-86	DGKQ	0.101379	0.929753	0.131679	0.134369	0.863737	0.14734
MTG	Oligodendrocytes	chr6_32536253_INS_312	HLA-DQA1	-0.250251	0.851046	0.252038	-0.240684	0.865147	0.266312
MTG	Oligodendrocytes	chr6_32492189_INS_313	HLA-DRB5	-0.127102	0.729565	0.0995088	-0.0942637	0.865147	0.104416
MTG	Oligodendrocytes	chr6_32482948_INS_3654	HLA-DRB1	-0.0891859	0.874048	0.094802	-0.0864699	0.865147	0.0965802
MTG	Oligodendrocytes	chr4_1394559_INS_276	UVSSA	-0.421613	0.794872	0.392552	-0.364879	0.865147	0.407794
MTG	Oligodendrocytes	chr12_123452794_INS_350	AC145423.2	-0.137068	0.786719	0.121577	-0.111278	0.865147	0.124525
MTG	Oligodendrocytes	chr4_668495_DEL_-673	PCGF3	0.112603	0.951218	0.196628	0.176601	0.865147	0.198048
MTG	Oligodendrocytes	chr6_33041751_DEL_-210	HLA-DMA	-0.186452	0.786719	0.167724	-0.163159	0.865147	0.183
MTG	Oligodendrocytes	chr4_707943_DEL_-144	PCGF3	0.140279	0.874048	0.148774	0.135799	0.865147	0.152912
MTG	Oligodendrocytes	chr4_1324644_DEL_-94	UVSSA	0.0818253	0.951218	0.186165	0.174918	0.865147	0.197155
MTG	Oligodendrocytes	chr4_1330324_INS_110	UVSSA	0.0953057	0.951218	0.192366	0.179433	0.865147	0.202331
MTG	Oligodendrocytes	chr7_66613317_INS_348	RABGEF1	0.137745	0.875221	0.150965	0.138018	0.865147	0.155731
MTG	Oligodendrocytes	chr4_867473_DEL_-71	DGKQ	0.11472	0.939015	0.161305	0.147842	0.865147	0.16738
MTG	Oligodendrocytes	chr4_1394559_INS_276	CRIPAK	-0.454031	0.776385	0.392159	-0.360783	0.865147	0.408598
MTG	Oligodendrocytes	chr4_1058313_INS_64	SLC26A1	0.179283	0.951218	0.335815	0.284045	0.867303	0.323108
MTG	Oligodendrocytes	chr4_1398179_INS_1351	CRIPAK	-0.108344	0.930135	0.148625	-0.136317	0.867678	0.155544
MTG	Oligodendrocytes	chr4_903606_INS_59	GAK	0.352322	0.806761	0.334323	0.304382	0.867678	0.348251
MTG	Oligodendrocytes	chr4_1426687_INS_2199	UVSSA	-0.125783	0.94539	0.179147	-0.162409	0.867678	0.186443
MTG	Oligodendrocytes	chr6_32740204_INS_323	HLA-DQA1	-0.202363	0.786719	0.185128	-0.168408	0.867678	0.19349
MTG	Oligodendrocytes	chr4_860172_DEL_-57	DGKQ	-0.283193	0.885557	0.335036	-0.306034	0.872012	0.354504
MTG	Oligodendrocytes	chr6_32776789_INS_89	TAP2	-0.38918	0.776385	0.333878	-0.299677	0.872012	0.347402
MTG	Oligodendrocytes	chr4_1397447_DEL_-675	UVSSA	0.104778	0.951218	0.179171	0.161222	0.873815	0.188558
MTG	Oligodendrocytes	chr4_1070461_DEL_-106	AC092535.4	0.0309494	0.952105	0.143987	0.120874	0.873815	0.14204
MTG	Oligodendrocytes	chr6_32655746_DEL_-1075	HLA-DRB1	-0.103535	0.885557	0.122849	-0.105201	0.873815	0.123702
MTG	Oligodendrocytes	chr6_32657114_DEL_-964	HLA-DRB1	-0.103535	0.885557	0.122849	-0.105201	0.873815	0.123702
MTG	Oligodendrocytes	chr8_22589085_DEL_-62	BIN3	0.188126	0.875221	0.207041	0.17792	0.873815	0.210773
MTG	Oligodendrocytes	chr4_76150170_DEL_-109	FAM47E	0.176176	0.88244	0.201021	0.173743	0.873815	0.205874
MTG	Oligodendrocytes	chr17_46231903_INV_45106	LRRC37A	-0.148079	0.851046	0.149404	-0.131392	0.873815	0.155728
MTG	Oligodendrocytes	chr16_31105142_INS_147	PRSS36	-0.113205	0.951218	0.336128	-0.3056	0.873815	0.3645
MTG	Oligodendrocytes	chr17_46811122_DEL_-166	NSF	-0.0895334	0.951218	0.136936	-0.123024	0.873815	0.146805
MTG	Oligodendrocytes	chr4_660976_INS_289	PCGF3	-0.0878843	0.951218	0.199897	-0.167239	0.873815	0.199835
MTG	Oligodendrocytes	chr6_32538449_DEL_-312	HLA-DRB1	-0.0884295	0.929753	0.116011	-0.0992302	0.873815	0.118672
MTG	Oligodendrocytes	chr6_32645668_INS_417	HLA-DRB1	-0.0617731	0.951218	0.0961145	-0.0808073	0.873815	0.0967993
MTG	Oligodendrocytes	chr4_869150_INS_112	DGKQ	0.0930946	0.951218	0.141419	0.130688	0.873815	0.156662
MTG	Oligodendrocytes	chr6_32594178_DEL_-2653	HLA-DRB1	-0.167719	0.874048	0.181435	-0.15625	0.874516	0.188211
MTG	Oligodendrocytes	chr6_32531527_DEL_-1502	HLA-DQA1	-0.065475	0.951218	0.104673	-0.089969	0.874516	0.108458
MTG	Oligodendrocytes	chr6_30998037_INS_56	VARS2	0.186365	0.951218	0.315167	0.268992	0.875467	0.325625
MTG	Oligodendrocytes	chr4_1319648_INS_133	UVSSA	0.0929137	0.951218	0.153133	0.133593	0.875467	0.162472
MTG	Oligodendrocytes	chr6_31132407_DEL_-53	PSORS1C1	-0.159074	0.948804	0.23283	-0.194486	0.875467	0.237523
MTG	Oligodendrocytes	chr8_22589085_DEL_-62	C8orf58	-0.205639	0.851046	0.20686	-0.178803	0.875467	0.218724
MTG	Oligodendrocytes	chr18_51423423_INS_1138	LINC01630	0.124317	0.930135	0.168476	0.141428	0.875467	0.17302
MTG	Oligodendrocytes	chr6_31225477_DEL_-1142	HLA-C	-0.163773	0.837739	0.160844	-0.138539	0.875467	0.17091
MTG	Oligodendrocytes	chr10_119953464_DEL_-87	SEC23IP	-0.384057	0.875221	0.422329	-0.359589	0.875467	0.443709
MTG	Oligodendrocytes	chr6_28054702_INS_266	ZSCAN16-AS1	0.150696	0.951218	0.227891	0.187907	0.875467	0.232265
MTG	Oligodendrocytes	chr4_1295952_INS_201	CRIPAK	0.800375	0.786719	0.713764	0.609605	0.875467	0.754081
MTG	Oligodendrocytes	chr6_28044345_DEL_-62	ZSCAN16-AS1	0.165871	0.951218	0.2999	0.256891	0.875467	0.318093
MTG	Oligodendrocytes	chr4_715315_INS_1449	PCGF3	0.111078	0.949971	0.163775	0.138635	0.875467	0.171906
MTG	Oligodendrocytes	chr6_32622048_INS_332	HLA-DRB1	0.210939	0.813957	0.20171	0.163129	0.877346	0.203449
MTG	Oligodendrocytes	chr4_1147757_INS_721	AC092535.4	0.185431	0.951218	0.415961	0.335188	0.877346	0.420454
MTG	Oligodendrocytes	chr7_66723697_DEL_-134	RABGEF1	-0.248617	0.875221	0.275494	-0.228557	0.877346	0.287434
MTG	Oligodendrocytes	chr6_30918653_DEL_-140	VARS2	-0.179517	0.885557	0.209689	-0.181277	0.877346	0.228509
MTG	Oligodendrocytes	chr4_869150_INS_112	TMEM175	-0.0913566	0.951218	0.141431	-0.121848	0.877346	0.153673
MTG	Oligodendrocytes	chr4_731761_DEL_-502	PCGF3	-0.126692	0.951218	0.315489	-0.257757	0.877346	0.325617
MTG	Oligodendrocytes	chr17_45969567_DEL_-103	MAPT-IT1	0.207482	0.758107	0.172804	0.141649	0.877346	0.18021
MTG	Oligodendrocytes	chr4_706587_INS_191	PCGF3	-0.100226	0.951218	0.371489	-0.302573	0.877346	0.3857
MTG	Oligodendrocytes	chr4_714971_DEL_-1267	PCGF3	-0.100226	0.951218	0.371489	-0.302573	0.877346	0.3857
MTG	Oligodendrocytes	chr4_1295951_DEL_-201	CRIPAK	0.104038	0.951218	0.186044	0.150496	0.877346	0.192172
MTG	Oligodendrocytes	chr8_11917041_INS_168	CTSB	-0.217869	0.951218	0.513258	-0.419741	0.877346	0.536083
MTG	Oligodendrocytes	chr4_1379762_DEL_-112	UVSSA	-0.165407	0.851046	0.167382	-0.139946	0.879371	0.179582
MTG	Oligodendrocytes	chr4_932428_DEL_-84	DGKQ	0.460391	0.951218	0.717021	0.614286	0.8801	0.795525
MTG	Oligodendrocytes	chr4_999687_DEL_-86	DGKQ	-0.0940064	0.951218	0.14715	-0.117713	0.8801	0.152467
MTG	Oligodendrocytes	chr4_789911_DEL_-154	PCGF3	0.149491	0.886133	0.179225	0.137953	0.8801	0.179469
MTG	Oligodendrocytes	chr4_736850_DEL_-51	PCGF3	-0.124657	0.885557	0.148626	-0.117495	0.8801	0.153326
MTG	Oligodendrocytes	chr17_46231903_INV_45106	KANSL1-AS1	-0.174845	0.776385	0.149089	-0.111332	0.8801	0.145445
MTG	Oligodendrocytes	chr4_611357_DEL_-68	PCGF3	-0.137287	0.930135	0.188	-0.143457	0.8801	0.187541
MTG	Oligodendrocytes	chr4_831905_INS_213	GAK	-0.329341	0.725821	0.254936	-0.210211	0.8801	0.275368
MTG	Oligodendrocytes	chr12_123452852_INS_1391	RILPL2	0.16946	0.771753	0.143397	0.112891	0.8801	0.147961
MTG	Oligodendrocytes	chr4_1037460_DEL_-80	RNF212	0.305638	0.88244	0.350993	0.279	0.884819	0.368569
MTG	Oligodendrocytes	chr4_1335553_DEL_-83	CRIPAK	0.624813	0.88244	0.715667	0.596255	0.885957	0.792653
MTG	Oligodendrocytes	chr16_31270127_INS_54	TRIM72	-0.205127	0.951218	0.394426	-0.310389	0.885957	0.412691
MTG	Oligodendrocytes	chr6_32617336_DEL_-352	HLA-DQB1	-0.117845	0.951218	0.196594	-0.156173	0.886314	0.20827
MTG	Oligodendrocytes	chr6_28222417_DEL_-337	ZKSCAN8	0.186517	0.75233	0.150766	0.117512	0.88731	0.157314
MTG	Oligodendrocytes	chr4_1414307_INS_91	CRIPAK	0.343455	0.951218	0.588883	0.451265	0.88731	0.605626
MTG	Oligodendrocytes	chr4_904216_DEL_-90	TMEM175	-0.12835	0.885557	0.152455	-0.116341	0.892624	0.15751
MTG	Oligodendrocytes	chr6_31225477_DEL_-1142	PSORS1C1	0.124993	0.929753	0.161222	0.122709	0.895862	0.167613
MTG	Oligodendrocytes	chr14_54880629_DEL_-144	GCH1	-0.152434	0.951218	0.248458	-0.187752	0.895862	0.25754
MTG	Oligodendrocytes	chr4_1007607_INS_74	DGKQ	-0.27102	0.951218	0.512982	-0.390991	0.895862	0.536459
MTG	Oligodendrocytes	chr16_31104490_DEL_-128	STX4	0.0518311	0.951218	0.149165	0.112735	0.895862	0.154836
MTG	Oligodendrocytes	chr4_1037460_DEL_-80	DGKQ	0.213253	0.951218	0.351734	0.266766	0.901005	0.36961
MTG	Oligodendrocytes	chr17_78438446_INS_1034	PGS1	0.0684675	0.951218	0.102659	0.0757303	0.901245	0.105243
MTG	Oligodendrocytes	chr6_32621776_INS_6042	HLA-DQA1	-0.16233	0.929753	0.211034	-0.156756	0.901245	0.21842
MTG	Oligodendrocytes	chr4_721729_DEL_-52	PCGF3	0.122215	0.924696	0.156055	0.115615	0.901354	0.161552
MTG	Oligodendrocytes	chr6_31932021_DEL_-127	SKIV2L	0.143336	0.951218	0.241428	0.175868	0.901749	0.24838
MTG	Oligodendrocytes	chr4_927270_DEL_-74	DGKQ	-0.0787052	0.951218	0.180052	-0.13487	0.901749	0.190531
MTG	Oligodendrocytes	chr6_32518017_INS_408	HLA-DRB5	-0.0606415	0.951218	0.112774	-0.082462	0.901749	0.116532
MTG	Oligodendrocytes	chr4_758648_DEL_-1477	GAK	0.130765	0.951218	0.293461	0.225832	0.901749	0.321085
MTG	Oligodendrocytes	chr6_32642364_INS_51	HLA-DQB1	-0.220741	0.930135	0.299515	-0.221204	0.901749	0.315163
MTG	Oligodendrocytes	chr6_32250274_INS_83	TSBP1	0.46179	0.875221	0.511499	0.373388	0.901749	0.532107
MTG	Oligodendrocytes	chr4_939352_DEL_-135	SLC26A1	-0.379908	0.876219	0.42237	-0.292059	0.901749	0.416784
MTG	Oligodendrocytes	chr16_31104490_DEL_-128	ZNF668	-0.0589186	0.951218	0.149136	-0.111115	0.901749	0.159478
MTG	Oligodendrocytes	chr12_123453161_INS_3316	RILPL2	0.200905	0.786719	0.178554	0.128851	0.901749	0.186293
MTG	Oligodendrocytes	chr6_32667888_INS_1006	HLA-DQA1	-0.135034	0.930135	0.185385	-0.131576	0.901749	0.190714
MTG	Oligodendrocytes	chr4_789911_DEL_-154	GAK	0.124589	0.948804	0.179431	0.126532	0.901749	0.18342
MTG	Oligodendrocytes	chr4_1357015_INS_410	UVSSA	-0.0622725	0.951218	0.168243	-0.123063	0.901749	0.178745
MTG	Oligodendrocytes	chr4_1283682_INS_140	UVSSA	-0.0912163	0.951218	0.153989	-0.112003	0.901749	0.162951
MTG	Oligodendrocytes	chr6_32400763_DEL_-276	TSBP1	0.0891121	0.951318	0.387333	0.271798	0.901749	0.396103
MTG	Oligodendrocytes	chr4_968200_INS_113	DGKQ	-0.106608	0.951218	0.184812	-0.132902	0.901749	0.19392
MTG	Oligodendrocytes	chr11_10238500_DEL_-1266	AMPD3	-0.167255	0.951218	0.335882	-0.231103	0.901749	0.337474
MTG	Oligodendrocytes	chr6_32645668_INS_417	HLA-DQB1	-0.0729168	0.929753	0.0960296	-0.0671318	0.909485	0.0992842
MTG	Oligodendrocytes	chr11_10344521_DEL_-64	AMPD3	-0.156674	0.951218	0.322195	-0.216424	0.909569	0.322046
MTG	Oligodendrocytes	chr6_32556010_DEL_-6105	HLA-DRB5	0.0468652	0.951218	0.100762	0.0663579	0.909569	0.100112
MTG	Oligodendrocytes	chr4_1096271_DEL_-118	AC092535.4	-0.0605229	0.951218	0.203337	-0.131557	0.909569	0.198592
MTG	Oligodendrocytes	chr4_932428_DEL_-84	GAK	0.0615664	0.982605	0.718597	0.522542	0.909569	0.789324
MTG	Oligodendrocytes	chr4_952483_INS_77	TMEM175	-0.1519	0.951218	0.423928	-0.28745	0.909569	0.435126
MTG	Oligodendrocytes	chr19_2373613_INS_135	LSM7	-0.207492	0.930135	0.275864	-0.186212	0.909569	0.28353
MTG	Oligodendrocytes	chr1_205981700_DEL_-140	RAB7B	-0.0869448	0.951218	0.143111	-0.100055	0.909569	0.152776
MTG	Oligodendrocytes	chr4_999687_DEL_-86	TMEM175	-0.123322	0.885557	0.146914	-0.0979463	0.909569	0.149645
MTG	Oligodendrocytes	chr4_15867864_INS_169	CD38	-0.230659	0.929753	0.303076	-0.21191	0.909569	0.323786
MTG	Oligodendrocytes	chr4_826329_DEL_-79	GAK	0.205774	0.949971	0.303271	0.207143	0.909569	0.316822
MTG	Oligodendrocytes	chr6_32633156_DEL_-736	HLA-DQB1	-0.174725	0.951218	0.371189	-0.263307	0.909569	0.402899
MTG	Oligodendrocytes	chr12_123569522_INS_61	AC145423.2	-0.1725	0.951218	0.513445	-0.344348	0.909569	0.528356
MTG	Oligodendrocytes	chr6_32546835_INS_1608	HLA-DRB5	-0.126548	0.930135	0.174921	-0.115535	0.909569	0.178786
MTG	Oligodendrocytes	chr6_32621776_INS_6042	HLA-DRB1	-0.198097	0.874048	0.210701	-0.139232	0.909569	0.215728
MTG	Oligodendrocytes	chr6_32624628_DEL_-127	HLA-DQA1	-0.0761942	0.951218	0.182071	-0.120979	0.909569	0.187472
MTG	Oligodendrocytes	chr6_31132407_DEL_-53	HCG27	0.0872943	0.951218	0.233243	0.154615	0.909569	0.241535
MTG	Oligodendrocytes	chr4_1096271_DEL_-118	RNF212	0.166353	0.890075	0.202694	0.133963	0.909569	0.209596
MTG	Oligodendrocytes	chr10_119794801_DEL_-56	SEC23IP	0.0718062	0.951218	0.179014	0.114097	0.909569	0.178584
MTG	Oligodendrocytes	chr6_30852826_INS_83	VARS2	0.152485	0.890075	0.184698	0.122913	0.909569	0.192604
MTG	Oligodendrocytes	chr12_123569522_INS_61	DDX55	-0.270235	0.951218	0.512987	-0.338319	0.909569	0.530572
MTG	Oligodendrocytes	chr1_205957903_DEL_-508	RAB7B	0.0831141	0.951218	0.160895	0.106162	0.909569	0.167252
MTG	Oligodendrocytes	chr4_860172_DEL_-57	PCGF3	-0.378051	0.786719	0.334017	-0.217487	0.909569	0.344769
MTG	Oligodendrocytes	chr19_2418916_INS_845	LSM7	-0.0768227	0.930135	0.104394	-0.0662107	0.909569	0.105275
MTG	Oligodendrocytes	chr4_999688_INS_86	RNF212	0.302616	0.951218	0.452908	0.29418	0.909569	0.46798
MTG	Oligodendrocytes	chr6_32622048_INS_332	HLA-DQA1	-0.10897	0.951218	0.202587	-0.129474	0.909569	0.206402
MTG	Oligodendrocytes	chr6_28176185_INS_2034	ZSCAN26	-0.142037	0.874048	0.153862	-0.0983128	0.909569	0.156975
MTG	Oligodendrocytes	chr4_926880_INS_224	GAK	0.194503	0.930135	0.262772	0.166616	0.909569	0.267528
MTG	Oligodendrocytes	chr6_32017421_DEL_-6367	SKIV2L	0.0825016	0.88244	0.094302	0.0597029	0.909569	0.0959353
MTG	Oligodendrocytes	chr1_155017348_INS_53	EFNA4	0.295551	0.930135	0.393802	0.25115	0.909569	0.405153
MTG	Oligodendrocytes	chr6_32543512_DEL_-246	HLA-DRB5	-0.0559429	0.951218	0.152779	-0.0964654	0.909569	0.155862
MTG	Oligodendrocytes	chr6_32675283_DEL_-4901	HLA-DQB1	0.0470809	0.951218	0.146607	0.0963498	0.909569	0.15585
MTG	Oligodendrocytes	chr6_32587400_INS_345	HLA-DRB5	-0.262018	0.951218	0.461287	-0.286373	0.909569	0.464741
MTG	Oligodendrocytes	chr6_32783244_DEL_-61	TAP2	-0.11944	0.951218	0.251634	-0.15987	0.909569	0.263407
MTG	Oligodendrocytes	chr4_952483_INS_77	DGKQ	0.319621	0.930135	0.422913	0.269412	0.909569	0.443937
MTG	Oligodendrocytes	chr16_31104490_DEL_-128	PRSS36	-0.142707	0.866055	0.14852	-0.0949689	0.909569	0.156875
MTG	Oligodendrocytes	chr6_32675283_DEL_-4901	HLA-DRB1	-0.095408	0.951218	0.146351	-0.0919125	0.909569	0.152175
MTG	Oligodendrocytes	chr17_44243201_INS_331	ASB16-AS1	0.033747	0.983281	0.424209	0.268412	0.909569	0.444546
MTG	Oligodendrocytes	chr6_31028941_INS_181	PSORS1C1	-0.141697	0.951218	0.231097	-0.149054	0.909569	0.248836
MTG	Oligodendrocytes	chr4_884955_INS_69	TMEM175	-0.18888	0.951218	0.351886	-0.209361	0.909569	0.354526
MTG	Oligodendrocytes	chr6_32587400_INS_345	HLA-DRB1	0.171035	0.951218	0.461751	0.27583	0.909569	0.468373
MTG	Oligodendrocytes	chr16_31105142_INS_147	ZNF668	0.310066	0.874048	0.334778	0.218215	0.909569	0.371571
MTG	Oligodendrocytes	chr17_45914207_INS_76	MAPT-IT1	0.187084	0.816543	0.180054	0.111305	0.909569	0.190124
MTG	Oligodendrocytes	chr6_28147165_INS_329	ZSCAN16-AS1	0.250954	0.951218	0.513093	0.307071	0.909569	0.52556
MTG	Oligodendrocytes	chr4_927270_DEL_-74	SLC26A1	0.0936776	0.951218	0.179974	0.101498	0.909569	0.176628
MTG	Oligodendrocytes	chr6_32690163_INS_315	HLA-DQA1	-0.0898359	0.951218	0.201641	-0.119047	0.909569	0.208636
MTG	Oligodendrocytes	chr6_32673492_INS_162	HLA-DQA1	-0.0765023	0.951218	0.179327	-0.105439	0.909569	0.185007
MTG	Oligodendrocytes	chr6_32575661_INS_945	HLA-DQB1	0.0881944	0.951218	0.201606	0.120458	0.909569	0.211515
MTG	Oligodendrocytes	chr6_32655746_DEL_-1075	HLA-DQB1	-0.0762469	0.951218	0.123066	-0.0718687	0.909569	0.126998
MTG	Oligodendrocytes	chr6_32657114_DEL_-964	HLA-DQB1	-0.0762469	0.951218	0.123066	-0.0718687	0.909569	0.126998
MTG	Oligodendrocytes	chr6_32569265_INS_310	HLA-DQA1	0.0749212	0.948804	0.108189	0.0623047	0.909569	0.110408
MTG	Oligodendrocytes	chr6_30262742_DEL_-72	RPP21	-0.0955583	0.951218	0.195331	-0.120357	0.909569	0.214043
MTG	Oligodendrocytes	chr4_1095985_INS_59	RNF212	0.123463	0.951218	0.188104	0.109912	0.909569	0.196324
MTG	Oligodendrocytes	chr4_1026083_INS_205	SLC26A1	0.018499	0.982605	0.209153	0.111793	0.909569	0.199728
MTG	Oligodendrocytes	chr4_1095214_DEL_-1298	AC092535.4	-0.0531083	0.951218	0.212797	-0.120228	0.909569	0.215614
MTG	Oligodendrocytes	chr6_28258614_INS_164	ZSCAN31	-0.15889	0.951218	0.279049	-0.15468	0.909569	0.279381
MTG	Oligodendrocytes	chr10_15490465_DEL_-310	ITGA8	-0.00235658	0.996529	0.140407	0.0767064	0.909569	0.139012
MTG	Oligodendrocytes	chr6_32534383_INS_295	HLA-DRB1	-0.156579	0.951218	0.241863	-0.139024	0.909569	0.252068
MTG	Oligodendrocytes	chr6_32594178_DEL_-2653	HLA-DQA1	-0.0423055	0.951318	0.182222	-0.10537	0.909569	0.191093
MTG	Oligodendrocytes	chr6_32449218_INS_102	HLA-DRB5	-0.121882	0.951218	0.184944	-0.103724	0.909569	0.188986
MTG	Oligodendrocytes	chr4_1414249_DEL_-60	UVSSA	0.0641176	0.951218	0.238585	0.134309	0.909569	0.246989
MTG	Oligodendrocytes	chr6_32673492_INS_162	HLA-DQB1	-0.0691933	0.951218	0.179359	-0.101644	0.909569	0.187084
MTG	Oligodendrocytes	chr4_1317174_INS_1205	UVSSA	-0.20374	0.951218	0.423691	-0.24304	0.909569	0.448874
MTG	Oligodendrocytes	chr6_32546835_INS_1608	HLA-DQA1	-0.0619752	0.951218	0.175298	-0.0987895	0.909569	0.182633
MTG	Oligodendrocytes	chr4_919120_DEL_-86	TMEM175	-0.0651966	0.951218	0.131928	-0.0781792	0.909569	0.144925
MTG	Oligodendrocytes	chr4_1333727_DEL_-139	UVSSA	0.0103885	0.986673	0.154337	-0.0946597	0.909569	0.175924
MTG	Oligodendrocytes	chr4_1026083_INS_205	DGKQ	0.107282	0.951218	0.208862	0.11596	0.909569	0.215693
MTG	Oligodendrocytes	chr7_66753895_DEL_-297	RABGEF1	0.167801	0.951218	0.461764	0.258229	0.909569	0.480649
MTG	Oligodendrocytes	chr8_22585636_INS_84	C8orf58	-0.0647653	0.951218	0.154894	-0.0851668	0.909569	0.159994
MTG	Oligodendrocytes	chr4_831905_INS_213	PCGF3	0.278776	0.786719	0.25559	0.143296	0.909569	0.270086
MTG	Oligodendrocytes	chr17_46125040_DEL_-61	KANSL1-AS1	0.242169	0.951218	0.370777	0.190741	0.909569	0.359725
MTG	Oligodendrocytes	chr4_903606_INS_59	DGKQ	-0.141248	0.951218	0.336012	-0.186483	0.909569	0.35229
MTG	Oligodendrocytes	chr13_49269240_DEL_-66	CAB39L	-0.0644638	0.951218	0.157224	-0.088381	0.909569	0.167231
MTG	Oligodendrocytes	chr4_1146816_DEL_-675	AC092535.4	0.0494834	0.952105	0.222812	0.12039	0.909569	0.22794
MTG	Oligodendrocytes	chr4_75861615_INS_336	NAAA	0.0973099	0.94539	0.138872	0.0758513	0.909569	0.144021
MTG	Oligodendrocytes	chr4_713314_INS_69	PCGF3	-0.1391	0.951218	0.371352	-0.205138	0.909569	0.392179
MTG	Oligodendrocytes	chr6_32868180_INS_126	TAP2	0.203279	0.951218	0.461609	0.241582	0.909569	0.462098
MTG	Oligodendrocytes	chr6_32740204_INS_323	HLA-DQB1	0.128235	0.948804	0.185846	0.10208	0.909569	0.196179
MTG	Oligodendrocytes	chr4_827661_INS_134	GAK	-0.129601	0.885557	0.151043	-0.0818831	0.909569	0.157506
MTG	Oligodendrocytes	chr4_1426687_INS_2199	CRIPAK	-0.0850354	0.951218	0.179407	-0.0966617	0.909569	0.18732
MTG	Oligodendrocytes	chr4_919120_DEL_-86	SLC26A1	-0.0632719	0.951218	0.131938	-0.0701469	0.909569	0.136903
MTG	Oligodendrocytes	chr3_49480508_DEL_-468	AMT	-0.0753924	0.951218	0.179729	-0.0962657	0.909569	0.188624
MTG	Oligodendrocytes	chr17_46238115_INS_230	KANSL1	0.146368	0.786719	0.13252	0.072216	0.909569	0.141521
MTG	Oligodendrocytes	chr6_28044345_DEL_-62	ZNF165	-0.155769	0.951218	0.299959	-0.161737	0.909569	0.31982
MTG	Oligodendrocytes	chr11_10271181_DEL_-1106	AMPD3	-0.0989374	0.950009	0.146309	-0.0750758	0.909569	0.14877
MTG	Oligodendrocytes	chr4_1147757_INS_721	RNF212	-0.264818	0.951218	0.415494	-0.223745	0.909569	0.444656
MTG	Oligodendrocytes	chr6_32449218_INS_102	TSBP1	-0.133805	0.930135	0.184855	-0.0946081	0.909569	0.188874
MTG	Oligodendrocytes	chr6_32696464_INS_57	HLA-DQB1	-0.0667633	0.951218	0.193904	-0.101093	0.909569	0.201991
MTG	Oligodendrocytes	chr8_22625880_INS_330	C8orf58	0.0350674	0.951318	0.151	0.0775644	0.909569	0.156308
MTG	Oligodendrocytes	chr6_32587400_INS_345	HLA-DQA1	0.225477	0.951218	0.461497	0.235369	0.909569	0.474765
MTG	Oligodendrocytes	chr4_1026083_INS_205	RNF212	0.105535	0.951218	0.208872	0.10648	0.909569	0.215206
MTG	Oligodendrocytes	chr16_28568820_INS_175	SULT1A1	0.343351	0.930135	0.460707	0.238334	0.909569	0.483895
MTG	Oligodendrocytes	chr3_48920354_DEL_-939	WDR6	0.0374797	0.951318	0.161412	0.0811434	0.909569	0.164821
MTG	Oligodendrocytes	chr4_1095334_DEL_-118	AC092535.4	-0.0549218	0.951218	0.204923	-0.0987284	0.909569	0.201982
MTG	Oligodendrocytes	chr6_32536253_INS_312	HLA-DRB1	-0.0894421	0.951218	0.253213	-0.128385	0.909569	0.263762
MTG	Oligodendrocytes	chr6_32590727_INS_1114	HLA-DRB5	0.117259	0.951218	0.205003	0.100019	0.909569	0.205589
MTG	Oligodendrocytes	chr6_32574933_INS_292	HLA-DRB1	-0.0627978	0.951218	0.212161	-0.10433	0.909569	0.21451
MTG	Oligodendrocytes	chr4_1319648_INS_133	CRIPAK	0.0478849	0.951218	0.153358	0.0790652	0.909569	0.163189
MTG	Oligodendrocytes	chr4_904216_DEL_-90	SLC26A1	-0.0921237	0.951218	0.15274	-0.0719366	0.909569	0.149036
MTG	Oligodendrocytes	chr4_1278828_DEL_-130	UVSSA	0.0610976	0.951218	0.156586	0.0801108	0.909569	0.166532
MTG	Oligodendrocytes	chr2_95039336_INS_76	ZNF514	0.120486	0.951318	0.505249	0.256958	0.909569	0.535919
MTG	Oligodendrocytes	chr4_716526_INS_533	PCGF3	-0.364177	0.951218	0.588747	-0.281013	0.909569	0.58877
MTG	Oligodendrocytes	chr4_1007607_INS_74	SLC26A1	0.092241	0.965151	0.51367	0.237518	0.909569	0.497694
MTG	Oligodendrocytes	chr17_7546287_INS_214	CHRNB1	0.0225261	0.972761	0.173805	0.0872726	0.909569	0.182952
MTG	Oligodendrocytes	chr4_1334047_INS_57	CRIPAK	0.0673623	0.952105	0.310673	0.151694	0.909569	0.318634
MTG	Oligodendrocytes	chr4_825980_INS_98	PCGF3	0.0627784	0.951218	0.182126	0.0867884	0.909569	0.183192
MTG	Oligodendrocytes	chr6_32525007_INS_307	HLA-DRB5	-0.0986478	0.951218	0.190895	-0.0909376	0.909569	0.193234
MTG	Oligodendrocytes	chr17_78476255_DEL_-82	DNAH17	0.119444	0.951218	0.269139	0.134627	0.909569	0.2892
MTG	Oligodendrocytes	chr4_1273519_DEL_-343	UVSSA	-0.0476207	0.951218	0.155198	-0.0755661	0.909569	0.162344
MTG	Oligodendrocytes	chr6_32529429_INS_297	HLA-DRB5	-0.0500295	0.951218	0.136883	-0.0663974	0.909569	0.142892
MTG	Oligodendrocytes	chr6_32676200_DEL_-342	HLA-DQB1	-0.14416	0.951218	0.249824	-0.128332	0.909569	0.276471
MTG	Oligodendrocytes	chr1_205966738_DEL_-316	RAB7B	-0.055497	0.951218	0.15912	-0.0783483	0.909569	0.169324
MTG	Oligodendrocytes	chr6_32671026_INS_269	HLA-DRB1	-0.0870694	0.951218	0.166316	-0.0774586	0.909569	0.168337
MTG	Oligodendrocytes	chr4_681595_DEL_-80	PCGF3	0.162501	0.951218	0.461785	0.210995	0.909569	0.463332
MTG	Oligodendrocytes	chr2_134792991_DEL_-370	CCNT2-AS1	-0.0686504	0.972761	0.51371	-0.252741	0.909569	0.555954
MTG	Oligodendrocytes	chr4_1398179_INS_1351	UVSSA	0.0383434	0.951218	0.149	0.0707766	0.909569	0.155761
MTG	Oligodendrocytes	chr4_731899_INS_197	PCGF3	-0.0995577	0.951218	0.159723	-0.0769284	0.909569	0.170079
MTG	Oligodendrocytes	chr6_28054702_INS_266	ZNF165	-0.0855407	0.951218	0.228258	-0.105166	0.909569	0.233602
MTG	Oligodendrocytes	chr17_46238115_INS_230	LRRC37A	-0.0539185	0.951218	0.133277	-0.0648611	0.909569	0.144256
MTG	Oligodendrocytes	chr6_32576778_INS_296	HLA-DQB1	-0.323908	0.951218	0.589003	-0.275866	0.909569	0.615289
MTG	Oligodendrocytes	chr16_31104490_DEL_-128	ZNF646	0.0399581	0.951218	0.149205	0.0710285	0.909569	0.15865
MTG	Oligodendrocytes	chr4_846496_INS_51	TMEM175	-0.0621159	0.951218	0.246638	-0.114658	0.909569	0.25626
MTG	Oligodendrocytes	chr13_49318483_DEL_-86	CAB39L	-0.0569209	0.951218	0.181545	-0.0830747	0.909569	0.186157
MTG	Oligodendrocytes	chr4_952483_INS_77	SLC26A1	0.0555775	0.972761	0.424184	0.183094	0.909569	0.411541
MTG	Oligodendrocytes	chr14_54915593_INS_174	GCH1	0.136281	0.951218	0.315446	0.143118	0.909569	0.322232
MTG	Oligodendrocytes	chr4_893134_INS_81	SLC26A1	-0.164382	0.951218	0.37124	-0.157516	0.909569	0.357723
MTG	Oligodendrocytes	chr6_32617336_DEL_-352	HLA-DRB5	0.141534	0.930135	0.196424	0.0882928	0.909569	0.202236
MTG	Oligodendrocytes	chr4_867473_DEL_-71	PCGF3	-0.0797338	0.951218	0.161534	-0.0708578	0.909569	0.163014
MTG	Oligodendrocytes	chr14_55489789_DEL_-65	KTN1	-0.0769612	0.951218	0.168656	-0.0777479	0.909569	0.179285
MTG	Oligodendrocytes	chr4_758669_INS_106	GAK	0.179119	0.885922	0.214168	0.0972797	0.909569	0.224925
MTG	Oligodendrocytes	chr1_205985738_INS_189	RAB7B	-0.0898278	0.951218	0.189057	-0.0857451	0.909569	0.198905
MTG	Oligodendrocytes	chr4_884955_INS_69	DGKQ	-0.0950906	0.951218	0.352297	-0.155384	0.909569	0.361907
MTG	Oligodendrocytes	chr6_32554524_INS_133	HLA-DQA1	-0.119348	0.951218	0.257566	-0.111343	0.909569	0.262767
MTG	Oligodendrocytes	chr6_28349091_DEL_-79	ZSCAN31	0.137498	0.951218	0.290922	0.127351	0.909569	0.300545
MTG	Oligodendrocytes	chr6_32625925_DEL_-314	HLA-DQA1	-0.0207873	0.972761	0.144895	-0.0649359	0.909569	0.154131
MTG	Oligodendrocytes	chr6_32626710_INS_129	HLA-DQA1	-0.0207873	0.972761	0.144895	-0.0649359	0.909569	0.154131
MTG	Oligodendrocytes	chr4_1308029_INS_320	UVSSA	-0.0592904	0.951218	0.152841	-0.0672063	0.909569	0.159815
MTG	Oligodendrocytes	chr6_32694038_DEL_-114	HLA-DQB1	-0.0820059	0.951218	0.137425	-0.0617692	0.909569	0.148283
MTG	Oligodendrocytes	chr6_32694527_INS_808	HLA-DQB1	-0.0820059	0.951218	0.137425	-0.0617692	0.909569	0.148283
MTG	Oligodendrocytes	chr6_32571260_INS_5330	HLA-DQB1	-0.0372433	0.951218	0.0851184	-0.0367059	0.909569	0.0886539
MTG	Oligodendrocytes	chr6_32554524_INS_133	HLA-DRB1	-0.0469872	0.965151	0.25782	-0.107348	0.909569	0.259393
MTG	Oligodendrocytes	chr4_1046435_INS_1349	RNF212	-0.100289	0.930135	0.137723	-0.0596261	0.909569	0.144267
MTG	Oligodendrocytes	chr12_123581929_INS_974	DDX55	-0.0806018	0.951218	0.210159	-0.0892577	0.909569	0.216448
MTG	Oligodendrocytes	chr4_1007607_INS_74	GAK	0.376843	0.930135	0.512255	0.219521	0.909569	0.532906
MTG	Oligodendrocytes	chr20_6045049_DEL_-1917	CRLS1	-0.0627163	0.951218	0.220086	-0.0930848	0.909569	0.226199
MTG	Oligodendrocytes	chr6_32534383_INS_295	HLA-DRB5	-0.157039	0.951218	0.24186	-0.102787	0.909569	0.250358
MTG	Oligodendrocytes	chr6_32617336_DEL_-352	HLA-DQA1	-0.0838195	0.951218	0.196784	-0.0846197	0.909569	0.206464
MTG	Oligodendrocytes	chr6_31196035_DEL_-160	HCG27	0.228387	0.951218	0.513208	0.218104	0.909569	0.533605
MTG	Oligodendrocytes	chr4_903606_INS_59	SLC26A1	-0.119553	0.951218	0.336104	-0.1333	0.909569	0.326475
MTG	Oligodendrocytes	chr6_32286483_INS_110	TSBP1	-0.0391335	0.982605	0.41639	0.174105	0.909569	0.429359
MTG	Oligodendrocytes	chr4_746466_INS_59	PCGF3	-0.107389	0.951218	0.202596	-0.0820684	0.909569	0.203726
MTG	Oligodendrocytes	chr6_32590727_INS_1114	HLA-DQB1	0.0838973	0.951218	0.205181	0.0854959	0.909569	0.212271
MTG	Oligodendrocytes	chr4_1283064_DEL_-137	UVSSA	0.051811	0.951218	0.155758	0.0659307	0.909569	0.163858
MTG	Oligodendrocytes	chr4_968200_INS_113	TMEM175	0.161051	0.88244	0.184383	0.0765341	0.909569	0.190486
MTG	Oligodendrocytes	chr4_15662168_INS_99	CC2D2A	0.333796	0.951218	0.717782	0.300635	0.909569	0.750598
MTG	Oligodendrocytes	chr4_903606_INS_59	TMEM175	-0.180306	0.951218	0.335809	-0.13792	0.909569	0.345678
MTG	Oligodendrocytes	chr3_48155554_DEL_-134	ZNF589	-0.242076	0.910323	0.30298	0.126388	0.909569	0.318019
MTG	Oligodendrocytes	chr4_872917_INS_88	TMEM175	0.0197405	0.982605	0.231559	0.0944599	0.909569	0.238564
MTG	Oligodendrocytes	chr19_2332999_DEL_-121	LSM7	0.062863	0.951218	0.214881	0.0853515	0.909569	0.217247
MTG	Oligodendrocytes	chr8_22709297_INS_325	BIN3	-0.0848347	0.951218	0.158619	-0.0614863	0.909569	0.156699
MTG	Oligodendrocytes	chr3_48708598_INS_326	NCKIPSD	-0.116801	0.951218	0.238368	-0.096516	0.909569	0.246253
MTG	Oligodendrocytes	chr6_32719396_INS_316	HLA-DQA1	0.0745819	0.951218	0.151135	0.0616003	0.909569	0.157275
MTG	Oligodendrocytes	chr6_32720802_INS_334	HLA-DQA1	0.0745819	0.951218	0.151135	0.0616003	0.909569	0.157275
MTG	Oligodendrocytes	chr6_32584975_INS_2040	HLA-DQA1	0.0461576	0.951218	0.0942684	0.0376634	0.909569	0.0964095
MTG	Oligodendrocytes	chr6_32520785_INS_314	HLA-DRB1	-0.0485294	0.951318	0.199917	-0.0803892	0.909569	0.207898
MTG	Oligodendrocytes	chr6_32556010_DEL_-6105	HLA-DQA1	-0.0287736	0.951218	0.100836	-0.0395076	0.909569	0.102364
MTG	Oligodendrocytes	chr4_1070461_DEL_-106	SLC26A1	0.0687598	0.951218	0.143844	0.0538537	0.909569	0.139624
MTG	Oligodendrocytes	chr6_28147165_INS_329	ZKSCAN8	-0.326946	0.951218	0.512628	-0.197675	0.909569	0.515133
MTG	Oligodendrocytes	chr6_31282450_INS_292	HLA-C	-0.0791088	0.951218	0.188399	-0.0739701	0.909569	0.194286
MTG	Oligodendrocytes	chr6_32719396_INS_316	HLA-DQB1	-0.0505083	0.951218	0.151243	-0.0604574	0.909569	0.159021
MTG	Oligodendrocytes	chr6_32720802_INS_334	HLA-DQB1	-0.0505083	0.951218	0.151243	-0.0604574	0.909569	0.159021
MTG	Oligodendrocytes	chr6_32060301_INS_68	CYP21A2	-0.501651	0.94539	0.71672	-0.246621	0.909569	0.649703
MTG	Oligodendrocytes	chr14_87924250_DEL_-74	GALC	0.106765	0.930135	0.141797	0.0542775	0.911546	0.144393
MTG	Oligodendrocytes	chr6_32696464_INS_57	HLA-DQA1	-0.0245229	0.972761	0.194012	-0.0744948	0.913117	0.199912
MTG	Oligodendrocytes	chr6_31021334_INS_82	VARS2	-0.0308273	0.972761	0.194272	-0.0768584	0.914204	0.207793
MTG	Oligodendrocytes	chr6_31316803_INS_84	HLA-C	-0.0502414	0.951218	0.178611	-0.0701724	0.914799	0.190875
MTG	Oligodendrocytes	chr4_714972_INS_219	PCGF3	-0.130272	0.951218	0.293463	-0.109572	0.914851	0.300276
MTG	Oligodendrocytes	chr6_32043718_DEL_-120	CYP21A2	-0.379813	0.951218	0.58864	-0.196687	0.914851	0.545082
MTG	Oligodendrocytes	chr6_32449157_DEL_-102	TSBP1	0.11646	0.951218	0.416233	0.159568	0.914851	0.442495
MTG	Oligodendrocytes	chr4_1007606_DEL_-74	TMEM175	0.120968	0.951318	0.505248	0.191338	0.914851	0.532239
MTG	Oligodendrocytes	chr12_123521586_DEL_-108	RILPL2	0.115311	0.951218	0.20163	0.0736599	0.914851	0.205294
MTG	Oligodendrocytes	chr4_893134_INS_81	TMEM175	-0.1587	0.951218	0.371267	-0.133211	0.914851	0.378902
MTG	Oligodendrocytes	chr6_32523172_INS_584	HLA-DRB5	0.0975209	0.951218	0.196715	0.0694122	0.914851	0.197486
MTG	Oligodendrocytes	chr6_32571260_INS_5330	HLA-DQA1	0.0339478	0.951218	0.0851334	0.030813	0.914851	0.0877093
MTG	Oligodendrocytes	chr6_32576778_INS_296	HLA-DRB1	-0.141293	0.951318	0.589786	-0.20968	0.914851	0.600998
MTG	Oligodendrocytes	chr6_32719396_INS_316	HLA-DOB	-0.0266115	0.965151	0.15131	-0.0537233	0.914851	0.153987
MTG	Oligodendrocytes	chr6_32720802_INS_334	HLA-DOB	-0.0266115	0.965151	0.15131	-0.0537233	0.914851	0.153987
MTG	Oligodendrocytes	chr4_826329_DEL_-79	PCGF3	0.0711652	0.951318	0.303938	0.107811	0.914851	0.310756
MTG	Oligodendrocytes	chr4_867473_DEL_-71	TMEM175	-0.0449207	0.951218	0.16168	-0.056126	0.914851	0.164755
MTG	Oligodendrocytes	chr4_717038_DEL_-129	PCGF3	-0.0667706	0.951218	0.149523	-0.0513978	0.914851	0.151239
MTG	Oligodendrocytes	chr2_95250585_DEL_-64	ZNF514	-0.0261173	0.982605	0.288569	-0.105128	0.914851	0.309474
MTG	Oligodendrocytes	chr6_31225477_DEL_-1142	HCG27	-0.000394995	0.99937	0.161748	0.0579261	0.914851	0.170603
MTG	Oligodendrocytes	chr16_31105142_INS_147	ZNF646	-0.1435	0.951218	0.336002	0.125446	0.914851	0.369523
MTG	Oligodendrocytes	chr4_713221_DEL_-125	PCGF3	0.0577383	0.951218	0.152999	0.0533417	0.914851	0.157839
MTG	Oligodendrocytes	chr6_32810977_DEL_-1066	TAP2	0.048997	0.951218	0.14202	0.0488727	0.914851	0.145373
MTG	Oligodendrocytes	chr6_32709812_DEL_-64	HLA-DQA1	0.106359	0.951218	0.22892	0.0780184	0.914851	0.234345
MTG	Oligodendrocytes	chr4_1379762_DEL_-112	CRIPAK	-0.0370517	0.952105	0.168223	-0.0597945	0.914851	0.180434
MTG	Oligodendrocytes	chr17_78541140_INS_67	DNAH17	-0.101409	0.951218	0.246497	-0.0832443	0.914851	0.254596
MTG	Oligodendrocytes	chr2_95250585_DEL_-64	PROM2	-0.0524296	0.965151	0.28853	0.0919735	0.914851	0.281859
MTG	Oligodendrocytes	chr6_28054702_INS_266	ZKSCAN8	0.113454	0.951218	0.228125	0.0744252	0.914851	0.228124
MTG	Oligodendrocytes	chr7_23231839_DEL_-86	NUP42	0.0696777	0.951218	0.164047	0.0553273	0.914851	0.169615
MTG	Oligodendrocytes	chr19_2278344_DEL_-54	LSM7	0.213036	0.951218	0.718282	0.233996	0.914851	0.72078
MTG	Oligodendrocytes	chr19_2333027_INS_60	LSM7	-0.0246013	0.973624	0.201842	-0.0683788	0.914851	0.211882
MTG	Oligodendrocytes	chr6_32675283_DEL_-4901	HLA-DQA1	-0.0159442	0.980688	0.146679	-0.0498143	0.914851	0.154395
MTG	Oligodendrocytes	chr4_852263_DEL_-63	TMEM175	0.0026755	0.998116	0.329351	0.10618	0.919571	0.338812
MTG	Oligodendrocytes	chr6_32474782_INV_56198	HLA-DRB5	0.0886559	0.951218	0.21191	0.0667647	0.919571	0.213353
MTG	Oligodendrocytes	chr4_1026083_INS_205	TMEM175	-0.0392027	0.965151	0.209121	-0.0662175	0.919571	0.211731
MTG	Oligodendrocytes	chr4_1397446_INS_900	CRIPAK	-0.0405932	0.951218	0.149063	-0.0476127	0.923182	0.154974
MTG	Oligodendrocytes	chr4_1372729_DEL_-132	UVSSA	-0.0201831	0.972761	0.157374	-0.0508159	0.924414	0.166996
MTG	Oligodendrocytes	chr6_32596352_INS_156	HLA-DRB1	0.0163947	0.988322	0.264225	0.0836206	0.932372	0.284367
MTG	Oligodendrocytes	chr6_32474505_INV_8443	HLA-DRB5	-0.0646821	0.951218	0.197387	-0.0574524	0.932819	0.196778
MTG	Oligodendrocytes	chr4_1295951_DEL_-201	UVSSA	0.0496116	0.951218	0.186289	0.0553373	0.93521	0.192408
MTG	Oligodendrocytes	chr6_32596352_INS_156	HLA-DRB5	-0.0598337	0.951318	0.264157	0.0807586	0.93521	0.282223
MTG	Oligodendrocytes	chr4_1334047_INS_57	UVSSA	-0.16412	0.951218	0.310281	-0.0874631	0.944216	0.318324
MTG	Oligodendrocytes	chr6_32708797_DEL_-452	HLA-DQB1	0.0274829	0.965151	0.156689	0.0442318	0.945396	0.16404
MTG	Oligodendrocytes	chr19_2247129_INS_79	LSM7	0.0254366	0.981429	0.247105	0.0673479	0.945396	0.250708
MTG	Oligodendrocytes	chr6_30964853_DEL_-174	VARS2	0.193671	0.951218	0.589625	0.163089	0.945396	0.610396
MTG	Oligodendrocytes	chr4_825980_INS_98	GAK	0.0274124	0.972761	0.182221	0.0494847	0.945396	0.187269
MTG	Oligodendrocytes	chr17_45941681_INS_56	MAPT	-0.219088	0.951218	0.718262	-0.203313	0.945396	0.773332
MTG	Oligodendrocytes	chr6_32536253_INS_312	HLA-DRB5	-0.0568389	0.951781	0.253316	-0.0688784	0.945396	0.262022
MTG	Oligodendrocytes	chr6_32521128_INS_1201	HLA-DRB5	-0.0357016	0.952584	0.168908	-0.044538	0.945396	0.169897
MTG	Oligodendrocytes	chr4_708007_INS_361	PCGF3	0.0218208	0.992292	0.513755	0.138567	0.946112	0.535371
MTG	Oligodendrocytes	chr4_1414307_INS_91	UVSSA	0.0852404	0.972761	0.589903	0.156485	0.946112	0.606221
MTG	Oligodendrocytes	chr6_32868180_INS_126	HLA-DMA	-0.115138	0.951218	0.461939	-0.120612	0.947016	0.472109
MTG	Oligodendrocytes	chr4_1411997_INS_60	UVSSA	-0.0620277	0.972761	0.424174	0.111295	0.947016	0.443867
MTG	Oligodendrocytes	chr4_1058313_INS_64	DGKQ	0.0950892	0.951218	0.336189	0.0877716	0.947016	0.350323
MTG	Oligodendrocytes	chr6_32574933_INS_292	HLA-DQA1	0.00155208	0.998116	0.212262	-0.0544726	0.947016	0.21753
MTG	Oligodendrocytes	chr4_999688_INS_86	DGKQ	0.057731	0.972761	0.453966	0.117076	0.947016	0.470067
MTG	Oligodendrocytes	chr7_23231839_DEL_-86	GPNMB	-0.0759907	0.951218	0.164016	-0.0413347	0.947821	0.167644
MTG	Oligodendrocytes	chr6_32781453_DEL_-311	TAP2	0.0871509	0.951218	0.156798	0.039817	0.948936	0.163418
MTG	Oligodendrocytes	chr12_123581929_INS_974	AC145423.2	0.110375	0.951218	0.210012	0.0519353	0.948936	0.215708
MTG	Oligodendrocytes	chr1_205906504_DEL_-50	RAB7B	0.0100278	0.99308	0.25194	0.0625384	0.948936	0.26184
MTG	Oligodendrocytes	chr6_30949583_DEL_-57	VARS2	0.217235	0.951218	0.51326	0.127746	0.948936	0.543915
MTG	Oligodendrocytes	chr2_134381370_INS_54	TMEM163	-0.219672	0.951218	0.71826	-0.18379	0.948936	0.786417
MTG	Oligodendrocytes	chr6_32543512_DEL_-246	HLA-DQA1	-0.0453517	0.951218	0.152818	-0.0372133	0.948936	0.159403
MTG	Oligodendrocytes	chr16_31105142_INS_147	STX4	0.0274958	0.983281	0.336323	0.0842088	0.948936	0.361456
MTG	Oligodendrocytes	chr6_31105032_DEL_-84	HCG27	-0.0687296	0.951218	0.205654	-0.048725	0.948936	0.211043
MTG	Oligodendrocytes	chr6_31274309_DEL_-53	HCG27	-0.155486	0.952105	0.718443	-0.16945	0.948936	0.73413
MTG	Oligodendrocytes	chr4_939352_DEL_-135	TMEM175	-0.0321224	0.985111	0.42421	0.101038	0.949675	0.442404
MTG	Oligodendrocytes	chr6_32740204_INS_323	TAP2	0.0237632	0.972761	0.18631	0.0430391	0.950145	0.191374
MTG	Oligodendrocytes	chr4_1054723_DEL_-561	RNF212	-0.0211905	0.972761	0.139509	-0.0326025	0.950145	0.146401
MTG	Oligodendrocytes	chr20_5962341_DEL_-329	CRLS1	0.0463983	0.951218	0.17647	0.0413131	0.950145	0.186222
MTG	Oligodendrocytes	chr6_32538449_DEL_-312	HLA-DQA1	-0.00798714	0.986673	0.116374	-0.0267199	0.950145	0.120675
MTG	Oligodendrocytes	chr2_134792991_DEL_-370	TMEM163	0.0538273	0.981429	0.513729	-0.125549	0.952263	0.581536
MTG	Oligodendrocytes	chr19_2335273_DEL_-62	LSM7	-0.0891392	0.951218	0.212463	-0.0462263	0.952263	0.215182
MTG	Oligodendrocytes	chr6_30254209_INS_307	RPP21	-0.110415	0.951218	0.371457	-0.0835938	0.952263	0.390379
MTG	Oligodendrocytes	chr6_32588935_INS_297	HLA-DQA1	-0.0471797	0.951318	0.207532	-0.0443546	0.952263	0.210801
MTG	Oligodendrocytes	chr6_32645666_INS_3500	HLA-DQB1	-0.0415188	0.951218	0.106595	-0.023171	0.952263	0.111187
MTG	Oligodendrocytes	chr6_31021527_DEL_-82	VARS2	-0.0589458	0.976939	0.513723	-0.11191	0.952263	0.5403
MTG	Oligodendrocytes	chr4_15662168_INS_99	FBXL5	0.248666	0.951218	0.718158	0.144953	0.952263	0.702846
MTG	Oligodendrocytes	chr12_123521586_DEL_-108	AC145423.2	-0.0511924	0.951218	0.201918	-0.0417177	0.952263	0.20591
MTG	Oligodendrocytes	chr4_884955_INS_69	SLC26A1	-0.0934316	0.951218	0.352302	-0.0678348	0.952263	0.335445
MTG	Oligodendrocytes	chr6_32709812_DEL_-64	HLA-DQB1	0.0340902	0.972761	0.229161	0.0478052	0.952263	0.237031
MTG	Oligodendrocytes	chr6_32574933_INS_292	HLA-DQB1	0.0503321	0.951318	0.212198	0.044291	0.952263	0.219962
MTG	Oligodendrocytes	chr3_183017820_INS_988	MCCC1-AS1	0.0283116	0.972761	0.211292	0.0433832	0.955863	0.221715
MTG	Oligodendrocytes	chr19_2347346_DEL_-409	LSM7	0.0621255	0.951218	0.198213	0.0383955	0.95844	0.200878
MTG	Oligodendrocytes	chr6_31571712_INS_145	BAG6	-0.177313	0.951218	0.589681	0.119181	0.960513	0.637281
MTG	Oligodendrocytes	chr6_32587397_INS_2686	HLA-DQA1	0.0426272	0.972761	0.336305	0.0659997	0.960513	0.355681
MTG	Oligodendrocytes	chr4_1007607_INS_74	RNF212	-0.192857	0.951218	0.513366	-0.095163	0.963025	0.536661
MTG	Oligodendrocytes	chr4_1026083_INS_205	GAK	0.0542979	0.951218	0.209085	0.0366943	0.963025	0.214139
MTG	Oligodendrocytes	chr6_31055484_DEL_-396	PSORS1C1	-0.0506538	0.965151	0.275883	-0.0472403	0.963025	0.276609
MTG	Oligodendrocytes	chr17_78286155_DEL_-1194	PGS1	0.0196737	0.972761	0.151321	0.0261569	0.963025	0.153997
MTG	Oligodendrocytes	chr4_1037460_DEL_-80	SLC26A1	0.193173	0.951218	0.351861	-0.0574862	0.963025	0.343279
MTG	Oligodendrocytes	chr6_32492189_INS_313	HLA-DRB1	0.0317346	0.951218	0.100333	0.0176778	0.963025	0.105692
MTG	Oligodendrocytes	chr6_32776789_INS_89	HLA-DOB	-0.0872517	0.951218	0.336212	0.0575401	0.963025	0.34668
MTG	Oligodendrocytes	chr6_31045075_DEL_-89	PSORS1C1	-0.0725752	0.951218	0.136436	-0.0230478	0.963025	0.13965
MTG	Oligodendrocytes	chr3_48734698_INS_78	NCKIPSD	0.0121888	0.996529	0.513758	0.0864135	0.963025	0.526886
MTG	Oligodendrocytes	chr6_28044345_DEL_-62	ZKSCAN8	-0.00787914	0.996529	0.300397	0.0511823	0.963025	0.312561
MTG	Oligodendrocytes	chr4_869484_DEL_-71	TMEM175	-0.140299	0.951218	0.282795	-0.0480504	0.963025	0.295834
MTG	Oligodendrocytes	chr6_31021527_DEL_-82	PSORS1C1	-0.14596	0.951218	0.513535	-0.085145	0.963025	0.532276
MTG	Oligodendrocytes	chr12_123521586_DEL_-108	DDX55	-0.00962616	0.989395	0.201986	0.0325834	0.963025	0.206771
MTG	Oligodendrocytes	chr4_926880_INS_224	SLC26A1	-0.0342626	0.972761	0.263529	-0.0394202	0.963025	0.250462
MTG	Oligodendrocytes	chr6_28222417_DEL_-337	ZSCAN26	-0.0575822	0.951218	0.151896	-0.0242003	0.963025	0.155454
MTG	Oligodendrocytes	chr4_1058313_INS_64	RNF212	0.0404074	0.973721	0.336308	0.0533234	0.963025	0.349521
MTG	Oligodendrocytes	chr6_32625925_DEL_-314	HLA-DRB1	0.0690059	0.951218	0.144733	0.0227734	0.963025	0.152282
MTG	Oligodendrocytes	chr6_32626710_INS_129	HLA-DRB1	0.0690059	0.951218	0.144733	0.0227734	0.963025	0.152282
MTG	Oligodendrocytes	chr6_32576778_INS_296	HLA-DQA1	-0.185221	0.951218	0.589654	-0.0900207	0.963025	0.609197
MTG	Oligodendrocytes	chr6_28339872_DEL_-101	ZSCAN31	-0.0165011	0.982605	0.168737	0.0253294	0.963025	0.17923
MTG	Oligodendrocytes	chr1_205906504_DEL_-50	PM20D1	-0.00353363	0.996698	0.251942	0.0363227	0.963025	0.257812
MTG	Oligodendrocytes	chr17_78438446_INS_1034	DNAH17	0.00735618	0.986673	0.102904	0.0152737	0.963025	0.108483
MTG	Oligodendrocytes	chr4_75877023_INS_50	NAAA	0.124446	0.951218	0.208182	0.0299721	0.963025	0.217822
MTG	Oligodendrocytes	chr10_15429081_DEL_-320	ITGA8	0.108433	0.951218	0.38728	0.0528329	0.963025	0.387217
MTG	Oligodendrocytes	chr6_32529429_INS_297	HLA-DRB1	-0.0476952	0.951218	0.136892	-0.0196651	0.963025	0.144146
MTG	Oligodendrocytes	chr6_32449157_DEL_-102	HLA-DRB5	-0.108088	0.951218	0.416258	-0.0602867	0.963025	0.443174
MTG	Oligodendrocytes	chr6_32529429_INS_297	HLA-DQA1	0.0293552	0.952105	0.136948	-0.0196906	0.963025	0.146028
MTG	Oligodendrocytes	chr6_32587400_INS_345	HLA-DQB1	-0.0073394	0.996529	0.462095	0.0635144	0.963025	0.480649
MTG	Oligodendrocytes	chr6_28147165_INS_329	ZNF165	0.0274142	0.988743	0.513752	-0.069481	0.963025	0.528196
MTG	Oligodendrocytes	chr6_27979530_INS_131	ZSCAN16-AS1	-0.237899	0.951218	0.718197	0.107104	0.963025	0.818083
MTG	Oligodendrocytes	chr4_893134_INS_81	GAK	0.0328596	0.982605	0.37162	-0.050154	0.963025	0.383297
MTG	Oligodendrocytes	chr6_32587397_INS_2686	HLA-DQB1	0.0572775	0.96818	0.336282	0.0467911	0.963025	0.359649
MTG	Oligodendrocytes	chr4_1070461_DEL_-106	RNF212	-0.0460917	0.951218	0.143943	-0.0194665	0.963025	0.150499
MTG	Oligodendrocytes	chr6_32488927_INS_443	HLA-DRB1	0.0274856	0.951218	0.101495	0.0133954	0.963025	0.105149
MTG	Oligodendrocytes	chr11_10249693_INS_84	AMPD3	-0.0525849	0.957764	0.263016	-0.0339287	0.963025	0.268533
MTG	Oligodendrocytes	chr4_904216_DEL_-90	DGKQ	0.0157709	0.981429	0.153033	0.0189108	0.969256	0.161132
MTG	Oligodendrocytes	chr6_32575661_INS_945	HLA-DRB5	0.0137594	0.986673	0.20181	-0.0223186	0.974403	0.205317
MTG	Oligodendrocytes	chr4_1046435_INS_1349	TMEM175	-0.0067682	0.989395	0.138117	-0.0153346	0.974403	0.141947
MTG	Oligodendrocytes	chr16_28465698_DEL_-169	NPIPB7	0.0417344	0.957764	0.207545	-0.0233577	0.974412	0.219524
MTG	Oligodendrocytes	chr17_78397290_INS_104	DNAH17	0.0349154	0.954386	0.168707	0.0176906	0.976417	0.172947
MTG	Oligodendrocytes	chr4_1007606_DEL_-74	RNF212	0.0303436	0.98863	0.505396	-0.0546018	0.976417	0.54181
MTG	Oligodendrocytes	chr6_32348485_INS_276	TSBP1	0.0281033	0.973624	0.229678	0.0234683	0.976847	0.237909
MTG	Oligodendrocytes	chr6_32667888_INS_1006	HLA-DQB1	-0.0563258	0.951218	0.185826	-0.0185511	0.977747	0.193344
MTG	Oligodendrocytes	chr6_32488927_INS_443	HLA-DRB5	-0.0287469	0.951218	0.101491	0.00928055	0.979287	0.104359
MTG	Oligodendrocytes	chr17_46811122_DEL_-166	WNT3	0.00524655	0.99308	0.137253	0.0127398	0.979287	0.145036
MTG	Oligodendrocytes	chr6_31007135_INS_77	VARS2	-0.0729742	0.951318	0.294887	-0.0262801	0.979287	0.303463
MTG	Oligodendrocytes	chr10_119953651_INS_314	SEC23IP	-0.146549	0.951218	0.322247	-0.0293308	0.979287	0.339997
MTG	Oligodendrocytes	chr6_31274309_DEL_-53	HLA-C	0.119056	0.970817	0.718518	0.0611971	0.979287	0.737961
MTG	Oligodendrocytes	chr6_32645666_INS_3500	HLA-DQA1	0.00538365	0.989395	0.106681	0.00901182	0.979287	0.109995
MTG	Oligodendrocytes	chr2_134524327_DEL_-688	TMEM163	0.0327667	0.982605	0.36428	0.030972	0.979287	0.381248
MTG	Oligodendrocytes	chr6_32474505_INV_8443	HLA-DRB1	0.0125944	0.988251	0.197498	-0.0160919	0.979287	0.198369
MTG	Oligodendrocytes	chr4_1065732_DEL_-287	DGKQ	-0.0211121	0.988743	0.394999	-0.0316105	0.98062	0.405831
MTG	Oligodendrocytes	chr14_55489800_INS_282	KTN1	-0.000888289	0.99937	0.26953	0.0213817	0.981005	0.282079
MTG	Oligodendrocytes	chr6_32547134_DEL_-1352	HLA-DQA1	-0.0190951	0.972761	0.14932	-0.0112821	0.981663	0.153748
MTG	Oligodendrocytes	chr6_32621776_INS_6042	HLA-DRB5	0.0745932	0.951218	0.211568	-0.0149767	0.983289	0.214608
MTG	Oligodendrocytes	chr4_1095334_DEL_-118	RNF212	0.0111753	0.988743	0.205	0.0135304	0.987219	0.213428
MTG	Oligodendrocytes	chr4_1007607_INS_74	TMEM175	-0.010846	0.996529	0.513759	-0.0320667	0.987549	0.527631
MTG	Oligodendrocytes	chr6_28044375_INS_74	ZKSCAN8	0.148759	0.951218	0.263097	0.0163388	0.987549	0.275939
MTG	Oligodendrocytes	chr6_32667888_INS_1006	HLA-DRB1	0.023449	0.972761	0.185903	-0.00943624	0.987549	0.188773
MTG	Oligodendrocytes	chr17_46238115_INS_230	KANSL1-AS1	0.00327902	0.996529	0.133395	-0.00660619	0.987549	0.134789
MTG	Oligodendrocytes	chr4_932428_DEL_-84	TMEM175	-0.313064	0.951218	0.717884	0.0380849	0.987549	0.782733
MTG	Oligodendrocytes	chr10_15531400_INS_60	ITGA8	-0.033648	0.972761	0.234948	-0.0115379	0.987549	0.237191
MTG	Oligodendrocytes	chr6_32675682_INS_968	HLA-DRB1	-0.0340618	0.951218	0.134925	-0.00665687	0.987549	0.137846
MTG	Oligodendrocytes	chr6_32677366_DEL_-254	HLA-DRB1	-0.0340618	0.951218	0.134925	-0.00665687	0.987549	0.137846
MTG	Oligodendrocytes	chr6_32680265_INS_972	HLA-DRB1	-0.0340618	0.951218	0.134925	-0.00665687	0.987549	0.137846
MTG	Oligodendrocytes	chr4_927270_DEL_-74	TMEM175	0.0270249	0.972761	0.180217	-0.0085007	0.9886	0.187365
MTG	Oligodendrocytes	chr4_1326922_INS_103	CRIPAK	-0.0499986	0.952584	0.237414	-0.0109148	0.989692	0.257457
MTG	Oligodendrocytes	chr6_32671026_INS_269	HLA-DQA1	0.00298668	0.996529	0.166564	-0.00610288	0.990516	0.170743
MTG	Oligodendrocytes	chr6_32544885_DEL_-351	HLA-DQA1	-0.00885618	0.988743	0.160317	-0.00583479	0.990516	0.165226
MTG	Oligodendrocytes	chr6_28258614_INS_164	ZSCAN26	0.0248103	0.982605	0.279529	-0.00929924	0.990516	0.275316
MTG	Oligodendrocytes	chr4_679261_INS_113	PCGF3	-0.0406976	0.951318	0.178517	0.00560038	0.990516	0.178488
MTG	Oligodendrocytes	chr6_32603553_DEL_-287	HLA-DQA1	0.00532062	0.996172	0.16877	-0.00530168	0.990516	0.174742
MTG	Oligodendrocytes	chr4_1095985_INS_59	AC092535.4	-0.00147653	0.998116	0.188544	-0.00514581	0.990516	0.186387
MTG	Oligodendrocytes	chr14_55646466_DEL_-59	KTN1	0.00450765	0.996529	0.283173	0.00785999	0.990516	0.295533
MTG	Oligodendrocytes	chr17_45941681_INS_56	MAPT-IT1	-0.419475	0.951218	0.717293	0.0201647	0.990516	0.765824
MTG	Oligodendrocytes	chr6_32514873_INV_276	HLA-DRB1	0.0588992	0.951218	0.195923	-0.00523178	0.990516	0.200546
MTG	Oligodendrocytes	chr6_32633156_DEL_-736	HLA-DRB1	0.0666778	0.965151	0.371571	0.00916714	0.990516	0.394334
MTG	Oligodendrocytes	chr6_32541328_INS_342	HLA-DQA1	-0.0137998	0.982605	0.155766	-0.00367129	0.990516	0.1623
MTG	Oligodendrocytes	chr6_32575661_INS_945	HLA-DQA1	-0.00628399	0.996172	0.201814	0.00453032	0.990516	0.209597
MTG	Oligodendrocytes	chr16_19219107_DEL_-352	SYT17	0.0869683	0.951218	0.179672	-0.00369793	0.990516	0.183952
MTG	Oligodendrocytes	chr4_15859578_DEL_-666	CD38	0.000193531	0.999476	0.293777	-0.00327708	0.995347	0.303095
MTG	Oligodendrocytes	chr4_1146816_DEL_-675	RNF212	-0.0391775	0.965151	0.222834	-0.00259747	0.995347	0.240918
MTG	Oligodendrocytes	chr4_872917_INS_88	DGKQ	-0.00416512	0.996529	0.231568	-0.00171425	0.99702	0.24352
MTG	Oligodendrocytes	chr4_968200_INS_113	GAK	0.0737321	0.951218	0.184987	0.000626542	0.998726	0.192757
MTG	Oligodendrocytes	chr6_32482948_INS_3654	HLA-DRB5	0.0310133	0.951218	0.0952021	3.44919087834045e-05	0.999715	0.0962953
MTG	OPCs	chr17_46252361_INS_828	ARL17B	0.971744	2.78893040319027e-06	0.15012	1.02081	2.37461663079198e-06	0.155711
MTG	OPCs	chr17_46256090_INS_56	ARL17B	1.10197	3.00244807346813e-06	0.177352	1.12535	3.52720359345841e-06	0.180965
MTG	OPCs	chr17_46277763_DEL_-4456	ARL17B	1.10197	3.00244807346813e-06	0.177352	1.12535	3.52720359345841e-06	0.180965
MTG	OPCs	chr17_46256090_INS_56	KANSL1	1.06903	5.6965476819145e-06	0.17953	1.10989	3.8889189653161e-06	0.18256
MTG	OPCs	chr17_46277763_DEL_-4456	KANSL1	1.06903	5.6965476819145e-06	0.17953	1.10989	3.8889189653161e-06	0.18256
MTG	OPCs	chr17_46076599_INS_2336	KANSL1	0.888581	1.08795624482545e-05	0.155077	0.92818	1.09246593802729e-05	0.160666
MTG	OPCs	chr17_46252361_INS_828	KANSL1	0.873814	1.59937472991605e-05	0.156527	0.935072	1.09246593802729e-05	0.162272
MTG	OPCs	chr17_46237501_DEL_-724	ARL17B	0.942296	1.08795624482545e-05	0.163998	0.977135	1.10079974693198e-05	0.17114
MTG	OPCs	chr17_45969567_DEL_-103	KANSL1	0.847251	1.3751842710062e-05	0.150089	0.883676	1.10079974693198e-05	0.154985
MTG	OPCs	chr17_46009357_DEL_-238	KANSL1	0.821911	6.83116611843156e-05	0.157627	0.875698	4.34611557671707e-05	0.163692
MTG	OPCs	chr17_46237501_DEL_-724	KANSL1	0.858152	0.00010843	0.168944	0.920376	5.87577508617118e-05	0.175193
MTG	OPCs	chr17_46099028_DEL_-323	KANSL1	0.775966	0.000117516	0.154003	0.798187	0.00015183	0.159687
MTG	OPCs	chr17_46146541_DEL_-314	KANSL1	0.634798	0.000209308	0.13017	0.665952	0.000178542	0.134864
MTG	OPCs	chr10_15531400_INS_60	ITGA8	0.999987	0.000324056	0.21058	1.04185	0.000367614	0.219967
MTG	OPCs	chr17_46231903_INV_45106	ARL17B	-0.527469	0.0110908	0.13977	-0.524036	0.0202808	0.144903
MTG	OPCs	chr6_28222417_DEL_-337	ZSCAN16-AS1	0.53275	0.0110908	0.141504	0.521089	0.0220493	0.14588
MTG	OPCs	chr6_28176185_INS_2034	ZSCAN16-AS1	0.505637	0.0273635	0.145306	0.520609	0.0246454	0.147898
MTG	OPCs	chr4_903606_INS_59	SLC26A1	1.05071	0.045659	0.317996	1.05432	0.0552691	0.324876
MTG	OPCs	chr17_46231903_INV_45106	KANSL1	-0.451151	0.0674283	0.142644	-0.475747	0.0552691	0.147135
MTG	OPCs	chr17_46237501_DEL_-724	KANSL1-AS1	0.543035	0.0873448	0.182597	0.594875	0.0737995	0.191076
MTG	OPCs	chr17_46252361_INS_828	LRRC37A	0.478691	0.140194	0.174096	0.5487	0.0737995	0.177184
MTG	OPCs	chr6_32810977_DEL_-1066	HLA-DOB	-0.417738	0.0776993	0.135274	-0.433383	0.0737995	0.140182
MTG	OPCs	chr4_852263_DEL_-63	TMEM175	0.958412	0.0776993	0.313828	0.997616	0.0816926	0.327831
MTG	OPCs	chr17_46238115_INS_230	ARL17B	-0.389752	0.0776993	0.127056	-0.402474	0.106521	0.136937
MTG	OPCs	chr4_919120_DEL_-86	DGKQ	-0.243889	0.477473	0.129633	-0.402273	0.119895	0.139875
MTG	OPCs	chr4_1414307_INS_91	UVSSA	1.7319	0.0776993	0.56166	1.64595	0.119895	0.574303
MTG	OPCs	chr7_66613317_INS_348	RABGEF1	0.408926	0.122084	0.14553	0.428855	0.119895	0.150068
MTG	OPCs	chr4_1372768_INS_323	UVSSA	0.571682	0.0814672	0.189323	0.551217	0.13449	0.196528
MTG	OPCs	chr17_46252361_INS_828	KANSL1-AS1	0.41306	0.30809	0.175913	0.505488	0.148355	0.183309
MTG	OPCs	chr6_32827726_DEL_-177	HLA-DOB	-0.35395	0.30809	0.149864	-0.415687	0.172899	0.154509
MTG	OPCs	chr17_46210500_INS_72	ARL17B	0.86574	0.109013	0.302591	0.847065	0.181448	0.318338
MTG	OPCs	chr6_32505675_INS_512	BTNL2	-0.166102	0.30809	0.0694866	-0.186478	0.201298	0.0714174
MTG	OPCs	chr6_31243839_DEL_-1500	HCG27	0.49133	0.30809	0.209873	0.541704	0.219509	0.210988
MTG	OPCs	chr17_46237501_DEL_-724	LRRC37A	0.431915	0.308423	0.185793	0.480267	0.23634	0.189943
MTG	OPCs	chr4_893134_INS_81	SLC26A1	0.90366	0.248869	0.359495	0.910299	0.246119	0.364202
MTG	OPCs	chr17_46210500_INS_72	KANSL1	0.865818	0.109013	0.302588	0.798341	0.246119	0.320441
MTG	OPCs	chr17_46238115_INS_230	LRRC37A	-0.292413	0.329951	0.129865	-0.335367	0.253352	0.135995
MTG	OPCs	chr17_45753354_DEL_-124	MAPT-AS1	-0.381082	0.308423	0.164106	-0.420431	0.253352	0.172419
MTG	OPCs	chr17_46256090_INS_56	LRRC37A	0.450537	0.34021	0.206026	0.502024	0.253352	0.206464
MTG	OPCs	chr17_46277763_DEL_-4456	LRRC37A	0.450537	0.34021	0.206026	0.502024	0.253352	0.206464
MTG	OPCs	chr17_46146541_DEL_-314	KANSL1-AS1	0.309061	0.34021	0.14243	0.359167	0.253352	0.147961
MTG	OPCs	chr6_32345991_DEL_-323	BTNL2	-0.278105	0.477473	0.149659	-0.369907	0.253352	0.152801
MTG	OPCs	chr4_1324644_DEL_-94	CRIPAK	0.330097	0.491735	0.183155	0.449248	0.261599	0.187252
MTG	OPCs	chr6_28176185_INS_2034	ZSCAN26	-0.443984	0.0814672	0.147479	-0.366421	0.264712	0.154996
MTG	OPCs	chr17_46099028_DEL_-323	KANSL1-AS1	0.350658	0.388496	0.170074	0.41561	0.264712	0.175974
MTG	OPCs	chr4_15859578_DEL_-666	CD38	0.651457	0.321335	0.285818	0.681801	0.264712	0.289094
MTG	OPCs	chr4_872917_INS_88	DGKQ	-0.46502	0.388496	0.226437	-0.550524	0.264712	0.233452
MTG	OPCs	chr10_15490465_DEL_-310	ITGA8	-0.351791	0.20777	0.135532	-0.329352	0.264712	0.140596
MTG	OPCs	chr17_45969567_DEL_-103	MAPT-AS1	-0.36853	0.34021	0.169862	-0.414352	0.264712	0.177138
MTG	OPCs	chr6_32781453_DEL_-311	HLA-DOB	-0.362361	0.30809	0.15245	-0.375995	0.264712	0.161031
MTG	OPCs	chr4_1372768_INS_323	CRIPAK	0.362854	0.477473	0.194844	0.454342	0.272897	0.196274
MTG	OPCs	chr16_31105142_INS_147	ZNF646	0.571681	0.52852	0.331012	0.821984	0.277512	0.357338
MTG	OPCs	chr17_44181120_INS_257	ASB16-AS1	-0.393177	0.308722	0.170648	-0.398642	0.278947	0.174418
MTG	OPCs	chr6_28222417_DEL_-337	ZSCAN26	-0.427809	0.0919518	0.145324	-0.350398	0.278947	0.153483
MTG	OPCs	chr4_999688_INS_86	TMEM175	-1.05688	0.30809	0.440431	-1.03424	0.283565	0.455837
MTG	OPCs	chr4_1065732_DEL_-287	SLC26A1	0.819137	0.357122	0.385663	0.869486	0.284169	0.384611
MTG	OPCs	chr4_999688_INS_86	DGKQ	0.995523	0.329951	0.441982	1.01011	0.29822	0.45221
MTG	OPCs	chr4_968200_INS_113	DGKQ	0.357992	0.425364	0.181345	0.408041	0.334315	0.187242
MTG	OPCs	chr4_75877023_INS_50	NAAA	-0.432363	0.357122	0.203657	-0.471536	0.334701	0.21864
MTG	OPCs	chr4_1411997_INS_60	UVSSA	0.92664	0.330089	0.413076	0.92423	0.334701	0.428678
MTG	OPCs	chr4_15867864_INS_169	CD38	-0.645463	0.34021	0.296488	-0.670391	0.334701	0.311166
MTG	OPCs	chr17_45914207_INS_76	MAPT-AS1	-0.359128	0.399688	0.177195	-0.403173	0.334701	0.187455
MTG	OPCs	chr6_32805659_INS_317	HLA-DOB	-0.293837	0.422881	0.147702	-0.319958	0.342402	0.149904
MTG	OPCs	chr8_12375956_DEL_-2658	FAM66A	0.370677	0.248869	0.147945	0.329739	0.350847	0.155729
MTG	OPCs	chr17_46256090_INS_56	KANSL1-AS1	0.382678	0.477473	0.207512	0.444893	0.365366	0.213184
MTG	OPCs	chr17_46277763_DEL_-4456	KANSL1-AS1	0.382678	0.477473	0.207512	0.444893	0.365366	0.213184
MTG	OPCs	chr6_28147165_INS_329	ZSCAN16-AS1	0.857742	0.543208	0.505917	1.03531	0.367822	0.498333
MTG	OPCs	chr6_32488927_INS_443	BTNL2	-0.210291	0.357122	0.0991399	-0.209811	0.381484	0.10208
MTG	OPCs	chr20_6045049_DEL_-1917	CRLS1	-0.372278	0.52852	0.216735	-0.45244	0.389636	0.221805
MTG	OPCs	chr4_939352_DEL_-135	DGKQ	-0.737747	0.506154	0.417192	-0.88234	0.399207	0.436175
MTG	OPCs	chr17_45778945_INS_55	MAPT-AS1	-0.305045	0.477473	0.16117	-0.338248	0.39997	0.167795
MTG	OPCs	chr4_904216_DEL_-90	DGKQ	-0.253127	0.550895	0.150749	-0.310857	0.413695	0.155835
MTG	OPCs	chr6_32518017_INS_408	HLA-DRB1	0.199322	0.493672	0.111023	0.229455	0.431677	0.116655
MTG	OPCs	chr4_919120_DEL_-86	TMEM175	0.269154	0.376573	0.129088	0.283493	0.431677	0.144553
MTG	OPCs	chr6_32868180_INS_126	HLA-DMA	-0.831373	0.477473	0.453893	-0.881975	0.431677	0.450527
MTG	OPCs	chr4_1330324_INS_110	UVSSA	0.408896	0.34021	0.187846	0.383885	0.435275	0.197162
MTG	OPCs	chr6_32043718_DEL_-120	CYP21A2	-1.03586	0.498161	0.580002	-1.15592	0.435275	0.595192
MTG	OPCs	chr4_869484_DEL_-71	TMEM175	0.517664	0.477473	0.277983	0.566872	0.440463	0.294869
MTG	OPCs	chr4_1330324_INS_110	CRIPAK	0.284582	0.633744	0.190324	0.373147	0.440463	0.194373
MTG	OPCs	chr1_205966738_DEL_-316	RAB7B	-0.334505	0.347881	0.155359	-0.311513	0.440463	0.162293
MTG	OPCs	chr4_826329_DEL_-79	GAK	0.645879	0.34021	0.296478	0.573555	0.463215	0.303338
MTG	OPCs	chr16_31104490_DEL_-128	STX4	0.272843	0.477473	0.146527	0.283551	0.477437	0.152173
MTG	OPCs	chr4_1058313_INS_64	TMEM175	0.606124	0.477473	0.330345	0.638198	0.477437	0.342901
MTG	OPCs	chr4_919120_DEL_-86	SLC26A1	-0.231059	0.50029	0.129888	-0.262798	0.477437	0.141606
MTG	OPCs	chr10_119953651_INS_314	SEC23IP	0.64347	0.394165	0.315556	0.63671	0.477437	0.343311
MTG	OPCs	chr4_717038_DEL_-129	PCGF3	-0.3054	0.376573	0.146259	-0.279754	0.489672	0.152442
MTG	OPCs	chr19_2348157_INS_94	LSM7	-0.953942	0.308464	0.4124	-0.786595	0.489672	0.429368
MTG	OPCs	chr7_23056347_DEL_-52	KLHL7-DT	-0.382875	0.34021	0.174916	-0.309313	0.499839	0.170592
MTG	OPCs	chr7_66753895_DEL_-297	RABGEF1	0.79683	0.512043	0.454566	0.856997	0.499839	0.474358
MTG	OPCs	chr4_725522_INS_84	PCGF3	-0.6443	0.420384	0.322428	-0.609206	0.499839	0.337681
MTG	OPCs	chr4_999688_INS_86	RNF212	0.842923	0.477473	0.445419	0.793016	0.499839	0.44028
MTG	OPCs	chr4_1295952_INS_201	UVSSA	1.17179	0.56569	0.708165	1.30568	0.50978	0.735521
MTG	OPCs	chr6_32492189_INS_313	BTNL2	-0.169337	0.52852	0.0988227	-0.183069	0.50978	0.103234
MTG	OPCs	chr4_869150_INS_112	DGKQ	-0.128924	0.865345	0.141113	-0.270884	0.50978	0.152825
MTG	OPCs	chr4_1037460_DEL_-80	SLC26A1	0.634332	0.477473	0.346176	0.629174	0.50978	0.355198
MTG	OPCs	chr6_31274309_DEL_-53	HLA-C	-1.16892	0.56569	0.708216	-1.25878	0.525775	0.718697
MTG	OPCs	chr6_28339872_DEL_-101	ZSCAN26	-0.38554	0.30809	0.163889	-0.30657	0.529827	0.176192
MTG	OPCs	chr6_32348485_INS_276	TSBP1	-0.367218	0.582548	0.226484	-0.413858	0.529827	0.238149
MTG	OPCs	chr6_32474505_INV_8443	HLA-DRB1	0.351893	0.487632	0.194065	0.340538	0.536806	0.197499
MTG	OPCs	chr4_15867864_INS_1266	CD38	-1.37632	0.30809	0.572255	-1.16897	0.536806	0.68025
MTG	OPCs	chr10_119794801_DEL_-56	SEC23IP	0.297444	0.548936	0.176466	0.311159	0.536806	0.181244
MTG	OPCs	chr4_1295951_DEL_-201	UVSSA	0.331705	0.487632	0.183123	0.321179	0.537067	0.187632
MTG	OPCs	chr6_32488927_INS_443	HLA-DRB1	0.196323	0.425364	0.0994508	0.176592	0.558527	0.104772
MTG	OPCs	chr6_32868180_INS_126	HLA-DOB	0.833293	0.477473	0.453855	0.778512	0.558527	0.462586
MTG	OPCs	chr6_28258614_INS_164	ZKSCAN8	-0.505792	0.477473	0.274522	-0.453107	0.559777	0.270508
MTG	OPCs	chr4_867473_DEL_-71	DGKQ	-0.211415	0.73812	0.160239	-0.273099	0.559777	0.163688
MTG	OPCs	chr4_1007607_INS_74	TMEM175	0.836891	0.56569	0.506297	0.881476	0.559777	0.528541
MTG	OPCs	chr4_1324644_DEL_-94	UVSSA	0.322023	0.512043	0.183311	0.320943	0.562276	0.193233
MTG	OPCs	chr4_1007606_DEL_-74	GAK	0.580891	0.794127	0.501764	0.852352	0.567285	0.51676
MTG	OPCs	chr17_78541140_INS_67	DNAH17	-0.475744	0.425364	0.241686	-0.383526	0.567285	0.233042
MTG	OPCs	chr4_1414249_DEL_-60	CRIPAK	0.35559	0.633744	0.235782	0.390842	0.567285	0.237915
MTG	OPCs	chr7_23231839_DEL_-86	GPNMB	0.237717	0.656462	0.162327	0.261893	0.571596	0.160231
MTG	OPCs	chr6_32250274_INS_83	TSBP1	-1.03085	0.388496	0.502393	-0.867132	0.576979	0.535329
MTG	OPCs	chr6_28258614_INS_164	ZSCAN26	-0.446343	0.582548	0.27564	-0.446202	0.576979	0.275737
MTG	OPCs	chr17_45753354_DEL_-124	CRHR1	-0.198208	0.794127	0.167578	-0.277041	0.576979	0.171517
MTG	OPCs	chr6_32574933_INS_292	HLA-DRB1	-0.305133	0.659598	0.209865	-0.345333	0.576979	0.214308
MTG	OPCs	chr4_1295951_DEL_-201	CRIPAK	0.28968	0.608257	0.183897	0.297345	0.576979	0.185238
MTG	OPCs	chr18_51423423_INS_1138	LINC01630	-0.232256	0.706819	0.16723	-0.269325	0.576979	0.168782
MTG	OPCs	chr6_32667888_INS_1006	HLA-DRB1	-0.258818	0.69853	0.183951	-0.300089	0.576979	0.188403
MTG	OPCs	chr6_31274309_DEL_-53	HCG27	1.07883	0.633744	0.709769	1.12764	0.576979	0.708418
MTG	OPCs	chr4_1333727_DEL_-139	UVSSA	0.233081	0.633744	0.152415	0.273803	0.576979	0.172151
MTG	OPCs	chr4_611357_DEL_-68	PCGF3	0.260148	0.705691	0.186583	0.301291	0.582011	0.190472
MTG	OPCs	chr10_15429081_DEL_-320	ITGA8	0.699965	0.477473	0.38051	0.621651	0.598375	0.397651
MTG	OPCs	chr6_32645668_INS_417	HLA-DRB1	-0.131134	0.719342	0.0953549	-0.151054	0.601675	0.097062
MTG	OPCs	chr17_45717557_DEL_-128	MAPT-AS1	-0.256674	0.73812	0.194545	-0.314808	0.610262	0.203797
MTG	OPCs	chr4_789911_DEL_-154	PCGF3	-0.306856	0.527932	0.177034	-0.277373	0.634616	0.182477
MTG	OPCs	chr4_1397447_DEL_-675	CRIPAK	0.171243	0.848782	0.178614	0.274097	0.65208	0.182546
MTG	OPCs	chr3_48920354_DEL_-939	WDR6	-0.239974	0.633744	0.159509	-0.24859	0.677968	0.168556
MTG	OPCs	chr17_46125040_DEL_-61	KANSL1	0.42958	0.794127	0.368927	0.557612	0.677968	0.379985
MTG	OPCs	chr8_22589085_DEL_-62	C8orf58	0.268725	0.743791	0.206072	0.321809	0.677968	0.219781
MTG	OPCs	chr6_32017421_DEL_-6367	SKIV2L	-0.146404	0.608265	0.0934552	-0.140719	0.677968	0.0961099
MTG	OPCs	chr4_831905_INS_213	PCGF3	-0.434421	0.52852	0.253219	-0.399538	0.683145	0.274419
MTG	OPCs	chr4_1037460_DEL_-80	DGKQ	0.572282	0.56569	0.347349	0.522366	0.692806	0.36236
MTG	OPCs	chr4_869150_INS_112	GAK	0.210281	0.633744	0.140046	0.216292	0.692806	0.150184
MTG	OPCs	chr6_28054702_INS_266	ZSCAN16-AS1	0.308154	0.720905	0.226161	0.315142	0.726883	0.223532
MTG	OPCs	chr17_45778945_INS_55	CRHR1	-0.178115	0.80449	0.163225	-0.230691	0.7449	0.165832
MTG	OPCs	chr17_46210500_INS_72	KANSL1-AS1	0.492251	0.607883	0.311567	0.452503	0.7449	0.328537
MTG	OPCs	chr4_867473_DEL_-71	GAK	0.1943	0.788527	0.160474	0.22097	0.7449	0.160704
MTG	OPCs	chr4_867473_DEL_-71	TMEM175	0.248748	0.612554	0.159655	0.227742	0.7449	0.165989
MTG	OPCs	chr6_31132407_DEL_-53	HCG27	0.328103	0.687619	0.2309	0.321257	0.7449	0.234427
MTG	OPCs	chr4_1411940_DEL_-60	CRIPAK	-0.491147	0.808755	0.459249	-0.644474	0.7449	0.47119
MTG	OPCs	chr4_76102656_INS_318	SCARB2	-0.306315	0.687619	0.215783	-0.294575	0.7449	0.215436
MTG	OPCs	chr17_46231903_INV_45106	LRRC37A	-0.234955	0.606462	0.148188	-0.205159	0.7449	0.150745
MTG	OPCs	chr14_87924250_DEL_-74	GALC	-0.161024	0.794127	0.141239	-0.205653	0.7449	0.151185
MTG	OPCs	chr6_33041751_DEL_-210	HLA-DMA	-0.201622	0.792591	0.167534	-0.240334	0.746574	0.177354
MTG	OPCs	chr4_1319648_INS_133	CRIPAK	0.177996	0.794127	0.152313	0.211979	0.755255	0.157641
MTG	OPCs	chr6_32655746_DEL_-1075	HLA-DRB1	-0.151134	0.776238	0.122311	-0.164943	0.763061	0.124528
MTG	OPCs	chr6_32657114_DEL_-964	HLA-DRB1	-0.151134	0.776238	0.122311	-0.164943	0.763061	0.124528
MTG	OPCs	chr6_32587397_INS_2686	HLA-DRB1	0.385693	0.794127	0.333922	0.466107	0.763061	0.352037
MTG	OPCs	chr14_55646466_DEL_-59	KTN1	0.310388	0.80449	0.281318	0.382001	0.763061	0.288638
MTG	OPCs	chr4_927270_DEL_-74	SLC26A1	0.207453	0.794127	0.178937	0.24267	0.76934	0.184545
MTG	OPCs	chr6_28044375_INS_74	ZSCAN16-AS1	0.413194	0.606462	0.260009	0.352837	0.77868	0.270667
MTG	OPCs	chr16_31105142_INS_147	ZNF668	0.378643	0.794127	0.33401	0.475932	0.77868	0.366162
MTG	OPCs	chr4_860172_DEL_-57	GAK	-0.379769	0.794127	0.333996	-0.441294	0.77868	0.34071
MTG	OPCs	chr4_758648_DEL_-1477	GAK	-0.38763	0.735911	0.290984	-0.40038	0.77868	0.310883
MTG	OPCs	chr6_28349091_DEL_-79	ZSCAN26	-0.468541	0.57863	0.287149	-0.382643	0.77868	0.298042
MTG	OPCs	chr4_927270_DEL_-74	DGKQ	0.124431	0.908457	0.179771	0.239631	0.77868	0.187241
MTG	OPCs	chr12_123452852_INS_1391	RILPL2	-0.122276	0.876518	0.143917	-0.182112	0.77868	0.142694
MTG	OPCs	chr8_22625880_INS_330	C8orf58	0.173349	0.794127	0.149959	0.199669	0.77868	0.157153
MTG	OPCs	chr1_205957903_DEL_-508	RAB7B	0.175348	0.80449	0.160088	0.206164	0.77868	0.162368
MTG	OPCs	chr6_31007135_INS_77	VARS2	0.393361	0.730446	0.29212	0.373721	0.77868	0.29449
MTG	OPCs	chr16_31104490_DEL_-128	ZNF646	0.140514	0.848782	0.148542	0.198557	0.77868	0.15669
MTG	OPCs	chr17_45717557_DEL_-128	CRHR1	-0.213731	0.80449	0.195109	-0.251459	0.785356	0.19993
MTG	OPCs	chr4_76072657_INS_315	SCARB2	-0.269399	0.794127	0.227973	-0.287233	0.785356	0.228877
MTG	OPCs	chr4_884955_INS_69	TMEM175	-0.508068	0.659291	0.348433	-0.441191	0.810921	0.358414
MTG	OPCs	chr4_1070461_DEL_-106	AC092535.4	0.178054	0.776238	0.142821	0.17377	0.810921	0.141415
MTG	OPCs	chr13_49269240_DEL_-66	CAB39L	-0.167895	0.808755	0.156391	-0.200343	0.81616	0.164055
MTG	OPCs	chr6_32449157_DEL_-102	BTNL2	-0.226889	0.934505	0.415738	-0.534432	0.81616	0.440288
MTG	OPCs	chr1_205981700_DEL_-140	RAB7B	-0.115411	0.890004	0.142892	-0.179878	0.81616	0.148459
MTG	OPCs	chr17_78509047_DEL_-182	PGS1	0.139518	0.808755	0.131508	0.166949	0.81616	0.138042
MTG	OPCs	chr6_32868180_INS_126	TAP2	0.589576	0.756113	0.457989	0.538054	0.81616	0.445722
MTG	OPCs	chr16_31270127_INS_54	TRIM72	-0.120922	0.962605	0.394804	-0.477053	0.816164	0.396343
MTG	OPCs	chr6_32554524_INS_133	HLA-DRB1	-0.265121	0.808755	0.256381	-0.311434	0.824151	0.260779
MTG	OPCs	chr4_904216_DEL_-90	GAK	0.229235	0.633744	0.151164	0.183624	0.825652	0.15444
MTG	OPCs	chr4_1144634_INS_90	AC092535.4	-0.479029	0.737141	0.360857	-0.421856	0.825652	0.357985
MTG	OPCs	chr4_1026083_INS_205	SLC26A1	0.253799	0.780113	0.207481	0.246231	0.825652	0.209068
MTG	OPCs	chr4_926880_INS_224	SLC26A1	-0.343374	0.738951	0.261111	-0.308241	0.825652	0.261736
MTG	OPCs	chr6_27915300_INS_54	ZSCAN16-AS1	0.66546	0.743791	0.509054	0.65078	0.825652	0.553478
MTG	OPCs	chr7_66565597_INV_228084	RABGEF1	-0.17156	0.780073	0.139854	-0.168743	0.831162	0.144785
MTG	OPCs	chr4_1372729_DEL_-132	CRIPAK	-0.140763	0.872895	0.156703	-0.188596	0.831162	0.161901
MTG	OPCs	chr4_1037460_DEL_-80	TMEM175	-0.295106	0.878595	0.351091	-0.424835	0.832656	0.367127
MTG	OPCs	chr1_205906504_DEL_-50	PM20D1	0.220898	0.872895	0.250887	0.295723	0.832656	0.256263
MTG	OPCs	chr4_731899_INS_197	PCGF3	-0.237775	0.633744	0.158129	-0.19896	0.832656	0.173526
MTG	OPCs	chr4_919120_DEL_-86	GAK	0.178459	0.720905	0.130786	0.161721	0.832656	0.141986
MTG	OPCs	chr16_31105142_INS_147	STX4	0.416054	0.776238	0.333526	0.406889	0.832656	0.358669
MTG	OPCs	chr2_95039336_INS_76	ZNF514	0.264242	0.934505	0.504654	0.580047	0.832656	0.512826
MTG	OPCs	chr4_1357015_INS_410	CRIPAK	-0.11872	0.904366	0.167912	-0.196478	0.832656	0.173753
MTG	OPCs	chr19_2278344_DEL_-54	LSM7	0.753889	0.808755	0.714314	0.80662	0.832656	0.714998
MTG	OPCs	chr6_27979530_INS_131	ZSCAN16-AS1	-0.819706	0.794127	0.713526	-0.886725	0.832656	0.787652
MTG	OPCs	chr6_32486084_INS_133	BTNL2	-0.140701	0.705691	0.100963	-0.115385	0.832656	0.102623
MTG	OPCs	chr11_10353386_DEL_-61	AMPD3	-0.333949	0.776238	0.269268	-0.310152	0.832656	0.275892
MTG	OPCs	chr16_28568820_INS_175	SULT1A1	-0.474225	0.808755	0.459443	-0.498708	0.832656	0.447297
MTG	OPCs	chr14_54915593_INS_174	GCH1	0.356444	0.794127	0.313571	0.359943	0.832656	0.322888
MTG	OPCs	chr4_1308029_INS_320	CRIPAK	-0.153673	0.825152	0.152125	-0.171858	0.832656	0.155129
MTG	OPCs	chr4_747572_INS_114	PCGF3	-0.570264	0.776238	0.458255	-0.539165	0.832656	0.486945
MTG	OPCs	chr4_869150_INS_112	TMEM175	0.177985	0.773977	0.140531	0.172249	0.832656	0.155873
MTG	OPCs	chr4_90113764_DEL_-100	CCSER1	-0.403637	0.8105	0.392757	-0.444541	0.832656	0.403556
MTG	OPCs	chr4_1095334_DEL_-118	RNF212	-0.303147	0.633744	0.202553	-0.222923	0.832656	0.202663
MTG	OPCs	chr4_1095334_DEL_-118	AC092535.4	-0.314553	0.612554	0.202363	-0.220433	0.832656	0.200881
MTG	OPCs	chr17_46125040_DEL_-61	KANSL1-AS1	0.446133	0.788527	0.368713	0.418989	0.832656	0.382445
MTG	OPCs	chr4_872917_INS_88	TMEM175	0.268803	0.794127	0.229867	0.264243	0.832656	0.241348
MTG	OPCs	chr4_715315_INS_1449	PCGF3	0.1821	0.804192	0.163083	0.191391	0.834103	0.175975
MTG	OPCs	chr4_1026083_INS_205	GAK	0.246018	0.794127	0.207583	0.225246	0.834103	0.207344
MTG	OPCs	chr3_183017820_INS_988	MCCC1	0.310371	0.639651	0.208821	0.231142	0.834103	0.213167
MTG	OPCs	chr6_32474782_INV_56198	HLA-DRB1	0.219548	0.808755	0.210873	0.233034	0.838525	0.216366
MTG	OPCs	chr19_2281325_INS_129	LSM7	0.169404	0.794127	0.142181	0.155668	0.838525	0.145437
MTG	OPCs	chr4_903606_INS_59	DGKQ	0.201313	0.924587	0.335679	0.37102	0.838525	0.346741
MTG	OPCs	chr4_852263_DEL_-63	PCGF3	-0.279049	0.876518	0.328064	-0.365202	0.838525	0.342304
MTG	OPCs	chr6_32645666_INS_3500	HLA-DRB1	-0.120164	0.794127	0.105945	-0.116256	0.838525	0.109237
MTG	OPCs	chr6_30949583_DEL_-57	VARS2	0.22512	0.934505	0.513224	0.559477	0.838525	0.529473
MTG	OPCs	chr6_32617336_DEL_-352	HLA-DRB1	0.118977	0.924587	0.196587	0.215504	0.838525	0.20527
MTG	OPCs	chr4_1319648_INS_133	UVSSA	0.237289	0.608265	0.151432	0.168463	0.838525	0.160646
MTG	OPCs	chr4_1026083_INS_205	TMEM175	0.1952	0.849066	0.208169	0.224579	0.838525	0.214252
MTG	OPCs	chr12_123452794_INS_350	RILPL2	0.126613	0.808755	0.121701	0.126038	0.838525	0.120309
MTG	OPCs	chr4_76150170_DEL_-109	SCARB2	-0.235809	0.794127	0.200356	-0.209442	0.838525	0.200928
MTG	OPCs	chr6_32492189_INS_313	HLA-DRB1	0.128872	0.750285	0.0994841	0.110664	0.838525	0.106378
MTG	OPCs	chr6_32286483_INS_110	TSBP1	0.513511	0.776238	0.412954	0.450078	0.838525	0.434968
MTG	OPCs	chr4_736850_DEL_-51	PCGF3	0.154348	0.808755	0.148323	0.161881	0.838525	0.157006
MTG	OPCs	chr4_1054723_DEL_-561	TMEM175	-0.138506	0.834705	0.138777	-0.150112	0.838525	0.145617
MTG	OPCs	chr4_869484_DEL_-71	GAK	-0.265941	0.848782	0.281813	-0.298041	0.838525	0.289788
MTG	OPCs	chr14_54880629_DEL_-144	GCH1	-0.270608	0.80449	0.247363	-0.26557	0.838525	0.258846
MTG	OPCs	chr6_32633156_DEL_-736	HLA-DRB1	0.249899	0.91253	0.370721	0.406995	0.838525	0.396901
MTG	OPCs	chr4_826329_DEL_-79	PCGF3	0.269023	0.872895	0.302732	0.324407	0.838525	0.317389
MTG	OPCs	chr17_78397290_INS_104	PGS1	-0.129409	0.893233	0.168206	-0.175806	0.838525	0.172314
MTG	OPCs	chr4_1334047_INS_57	CRIPAK	-0.336078	0.80449	0.30877	-0.310932	0.850603	0.309193
MTG	OPCs	chr8_11917041_INS_168	CTSB	-0.683726	0.730446	0.508791	-0.535055	0.850603	0.536285
MTG	OPCs	chr4_932428_DEL_-84	TMEM175	-0.457108	0.924587	0.717043	-0.789796	0.850603	0.79209
MTG	OPCs	chr4_75861615_INS_336	NAAA	-0.136121	0.841688	0.138517	-0.147342	0.850603	0.147791
MTG	OPCs	chr4_1095214_DEL_-1298	AC092535.4	-0.13086	0.924587	0.212431	-0.213662	0.850603	0.214793
MTG	OPCs	chr4_746466_INS_59	PCGF3	0.217003	0.808755	0.20164	0.206791	0.850603	0.208195
MTG	OPCs	chr14_55489800_INS_282	KTN1	0.276978	0.808755	0.267979	0.273852	0.850641	0.276726
MTG	OPCs	chr6_32449157_DEL_-102	TSBP1	0.65493	0.606462	0.410774	0.4428	0.850641	0.448431
MTG	OPCs	chr4_1054723_DEL_-561	DGKQ	0.134602	0.848782	0.138819	0.141649	0.853357	0.144417
MTG	OPCs	chr4_852263_DEL_-63	GAK	-0.315672	0.848782	0.327703	-0.324955	0.853357	0.332218
MTG	OPCs	chr16_31105142_INS_147	KAT8	0.382855	0.794127	0.333958	0.348117	0.853357	0.35643
MTG	OPCs	chr4_746037_DEL_-1024	PCGF3	-0.21795	0.794127	0.189817	-0.196263	0.860131	0.203078
MTG	OPCs	chr4_1046435_INS_1349	DGKQ	-0.195951	0.678754	0.1366	-0.137069	0.860131	0.142441
MTG	OPCs	chr14_74564090_INS_62	AREL1	0.140176	0.924587	0.222392	0.218339	0.860131	0.226978
MTG	OPCs	chr4_1326922_INS_103	UVSSA	0.353232	0.633744	0.234599	0.243208	0.860131	0.253363
MTG	OPCs	chr2_134792991_DEL_-370	CCNT2-AS1	0.645476	0.773977	0.509333	0.522265	0.861504	0.546305
MTG	OPCs	chr4_1391669_DEL_-75	CRIPAK	-0.0800641	0.934505	0.161177	-0.158898	0.862671	0.167656
MTG	OPCs	chr6_28176185_INS_2034	ZKSCAN8	0.224815	0.652786	0.152786	0.147837	0.862671	0.156274
MTG	OPCs	chr2_95250585_DEL_-64	PROM2	-0.2156	0.893233	0.287705	-0.286436	0.862671	0.303493
MTG	OPCs	chr4_827661_INS_134	PCGF3	0.11337	0.893233	0.151185	0.148915	0.862671	0.157784
MTG	OPCs	chr4_926880_INS_224	TMEM175	-0.223669	0.876518	0.26252	-0.251808	0.865344	0.268565
MTG	OPCs	chr17_45941681_INS_56	KANSL1	-0.878899	0.776238	0.71276	-0.717499	0.865344	0.766502
MTG	OPCs	chr6_32506829_INS_133	BTNL2	-0.0710613	0.859386	0.0771438	-0.0726435	0.870364	0.0782034
MTG	OPCs	chr6_32776789_INS_89	TAP2	-0.238298	0.903201	0.335416	-0.31238	0.870364	0.33716
MTG	OPCs	chr4_1357015_INS_410	UVSSA	-0.0528989	0.962605	0.168278	-0.162329	0.875709	0.176791
MTG	OPCs	chr4_860172_DEL_-57	PCGF3	0.454504	0.720905	0.33298	0.323533	0.875709	0.353112
MTG	OPCs	chr4_1065732_DEL_-287	RNF212	-0.341833	0.876518	0.393394	-0.351077	0.875709	0.385236
MTG	OPCs	chr17_45969567_DEL_-103	MAPT-IT1	0.176901	0.814607	0.173174	0.168167	0.875709	0.184564
MTG	OPCs	chr4_1316971_INS_183	CRIPAK	0.246939	0.80449	0.223762	0.208341	0.876729	0.229554
MTG	OPCs	chr4_999687_DEL_-86	SLC26A1	0.138472	0.848782	0.146767	0.134316	0.87741	0.148531
MTG	OPCs	chr4_999688_INS_86	GAK	-0.493696	0.80449	0.451078	-0.407027	0.879308	0.452237
MTG	OPCs	chr6_28382909_DEL_-86	ZSCAN31	0.230988	0.80449	0.210943	0.192308	0.881882	0.216194
MTG	OPCs	chr11_10271181_DEL_-1106	AMPD3	0.112939	0.893233	0.146199	0.135451	0.881882	0.152947
MTG	OPCs	chr6_32529429_INS_297	HLA-DRB1	0.0913946	0.91253	0.136651	0.127815	0.881882	0.145331
MTG	OPCs	chr4_1397446_INS_900	UVSSA	-0.147249	0.835387	0.148331	-0.133393	0.881882	0.152731
MTG	OPCs	chr13_49318483_DEL_-86	CAB39L	0.174368	0.848782	0.18073	0.160013	0.881882	0.183302
MTG	OPCs	chr4_1007606_DEL_-74	RNF212	-0.488617	0.848782	0.502832	-0.449266	0.881882	0.515838
MTG	OPCs	chr6_31196035_DEL_-160	HCG27	0.305317	0.924875	0.512773	0.450397	0.881882	0.520531
MTG	OPCs	chr4_1414249_DEL_-60	UVSSA	0.184525	0.893233	0.237902	0.210664	0.881882	0.244176
MTG	OPCs	chr6_32514873_INV_276	HLA-DRB1	0.193146	0.835387	0.194983	0.174237	0.881882	0.202211
MTG	OPCs	chr6_32740204_INS_323	HLA-DOB	-0.132376	0.903201	0.185814	-0.166641	0.881882	0.193622
MTG	OPCs	chr4_669119_INS_93	PCGF3	-0.180963	0.808755	0.17338	-0.157152	0.881882	0.182653
MTG	OPCs	chr16_19219107_DEL_-352	SYT17	0.15157	0.876518	0.179206	0.157455	0.881882	0.183518
MTG	OPCs	chr4_1379762_DEL_-112	CRIPAK	0.0286154	0.990709	0.168241	0.150208	0.881882	0.175248
MTG	OPCs	chr6_30986584_INS_92	VARS2	0.189975	0.872895	0.215124	0.18789	0.881882	0.219646
MTG	OPCs	chr6_32719396_INS_316	HLA-DOB	-0.142557	0.848782	0.150604	-0.134073	0.881882	0.156843
MTG	OPCs	chr6_32720802_INS_334	HLA-DOB	-0.142557	0.848782	0.150604	-0.134073	0.881882	0.156843
MTG	OPCs	chr4_1144634_INS_90	RNF212	0.164692	0.934505	0.363892	0.305942	0.887317	0.362578
MTG	OPCs	chr17_46811122_DEL_-166	NSF	0.153509	0.799716	0.136317	0.121683	0.887317	0.144213
MTG	OPCs	chr17_45914207_INS_76	CRHR1	-0.0794474	0.934505	0.180918	-0.157588	0.887317	0.187148
MTG	OPCs	chr4_952483_INS_77	DGKQ	0.3638	0.876518	0.422524	0.367163	0.887317	0.438282
MTG	OPCs	chr3_49480508_DEL_-468	AMT	-0.188539	0.808755	0.178824	-0.155462	0.887317	0.186282
MTG	OPCs	chr4_1334047_INS_57	UVSSA	0.232197	0.893233	0.309808	0.259506	0.887317	0.314411
MTG	OPCs	chr6_28258614_INS_164	ZSCAN31	-0.203543	0.899983	0.278734	-0.228511	0.887317	0.278904
MTG	OPCs	chr4_1020917_DEL_-58	TMEM175	0.147021	0.892607	0.184611	0.156682	0.887317	0.192082
MTG	OPCs	chr6_31196035_DEL_-160	HLA-C	-0.434753	0.876518	0.511757	-0.431399	0.887317	0.529937
MTG	OPCs	chr4_999687_DEL_-86	RNF212	-0.157086	0.808755	0.146564	-0.118325	0.887317	0.145366
MTG	OPCs	chr6_32410069_DEL_-796	BTNL2	-0.142086	0.848782	0.149306	-0.124918	0.887317	0.154371
MTG	OPCs	chr6_30998037_INS_56	VARS2	0.19622	0.924587	0.315102	0.256816	0.887317	0.318991
MTG	OPCs	chr17_45941681_INS_56	MAPT-AS1	0.554323	0.893233	0.716298	0.617431	0.887317	0.770706
MTG	OPCs	chr4_1395000_DEL_-186	UVSSA	0.325101	0.856127	0.350803	0.286089	0.887317	0.358743
MTG	OPCs	chr16_31104490_DEL_-128	KAT8	0.137654	0.856127	0.148571	0.121989	0.887317	0.153388
MTG	OPCs	chr4_1394559_INS_276	CRIPAK	0.218777	0.934505	0.394346	0.31614	0.887317	0.398638
MTG	OPCs	chr4_1391669_DEL_-75	UVSSA	-0.0171188	0.992317	0.161383	-0.13503	0.887317	0.170427
MTG	OPCs	chr4_904216_DEL_-90	SLC26A1	-0.11473	0.893233	0.152573	-0.124065	0.887317	0.156615
MTG	OPCs	chr4_939352_DEL_-135	SLC26A1	-0.224637	0.934505	0.423576	-0.347143	0.887317	0.438637
MTG	OPCs	chr6_28339872_DEL_-101	ZSCAN31	0.13562	0.890004	0.168153	0.14093	0.887317	0.178677
MTG	OPCs	chr4_1278823_INS_78	UVSSA	-0.22154	0.776238	0.178412	-0.151062	0.887317	0.193621
MTG	OPCs	chr4_1147757_INS_721	RNF212	0.557042	0.730446	0.41234	0.330432	0.887317	0.424311
MTG	OPCs	chr2_95250585_DEL_-64	ZNF514	-0.166452	0.934505	0.288059	-0.230869	0.887317	0.297094
MTG	OPCs	chr17_46811122_DEL_-166	WNT3	0.0670445	0.934505	0.137076	0.112361	0.887317	0.14477
MTG	OPCs	chr6_32776789_INS_89	HLA-DOB	0.188523	0.934505	0.33576	0.273973	0.887317	0.353179
MTG	OPCs	chr3_49404095_INS_664	AMT	-0.154189	0.848782	0.163607	-0.131351	0.887317	0.169583
MTG	OPCs	chr19_2333027_INS_60	LSM7	-0.209956	0.808755	0.200668	-0.163353	0.887317	0.210997
MTG	OPCs	chr6_30918653_DEL_-140	VARS2	-0.133185	0.924587	0.210064	-0.173255	0.887317	0.223849
MTG	OPCs	chr4_1054723_DEL_-561	RNF212	-0.0218964	0.990709	0.139508	-0.107829	0.887317	0.139545
MTG	OPCs	chr4_1020917_DEL_-58	DGKQ	-0.106185	0.934505	0.184915	-0.145402	0.887317	0.190479
MTG	OPCs	chr12_123453161_INS_3316	RILPL2	-0.186526	0.808755	0.178724	-0.137061	0.887317	0.180643
MTG	OPCs	chr6_31342911_DEL_-229	HLA-C	0.0962985	0.916939	0.145947	0.116591	0.887317	0.153712
MTG	OPCs	chr4_860172_DEL_-57	TMEM175	0.264916	0.893233	0.335199	0.267895	0.887317	0.354137
MTG	OPCs	chr12_123521586_DEL_-108	DDX55	0.150223	0.893233	0.20138	0.157259	0.887317	0.207983
MTG	OPCs	chr4_721729_DEL_-52	PCGF3	0.112389	0.90077	0.156135	0.125213	0.887317	0.165827
MTG	OPCs	chr17_46125040_DEL_-61	MAPT	-0.328173	0.872895	0.370057	-0.284953	0.887317	0.37873
MTG	OPCs	chr4_1007607_INS_74	SLC26A1	-0.439607	0.876518	0.511712	-0.392928	0.887317	0.52318
MTG	OPCs	chr4_904216_DEL_-90	TMEM175	0.134669	0.872895	0.152396	0.120348	0.887317	0.160293
MTG	OPCs	chr19_2418704_INS_63	LSM7	0.0500407	0.93188	0.0856902	0.065734	0.887317	0.0875935
MTG	OPCs	chr8_22585636_INS_84	C8orf58	0.129565	0.878595	0.154452	0.120992	0.887317	0.161871
MTG	OPCs	chr4_968200_INS_113	RNF212	-0.0526152	0.962605	0.185065	-0.137944	0.887317	0.184866
MTG	OPCs	chr4_1007606_DEL_-74	SLC26A1	-0.342137	0.91253	0.504145	-0.391138	0.891054	0.528182
MTG	OPCs	chr4_1007606_DEL_-74	DGKQ	-0.239616	0.934505	0.504788	-0.389573	0.903739	0.53568
MTG	OPCs	chr6_32384842_DEL_-273	BTNL2	0.357731	0.804192	0.320446	0.235343	0.90512	0.325228
MTG	OPCs	chr4_1397447_DEL_-675	UVSSA	0.127255	0.903201	0.179013	0.134314	0.906528	0.187127
MTG	OPCs	chr6_32449218_INS_102	BTNL2	-0.148931	0.890004	0.184729	-0.134723	0.906528	0.189111
MTG	OPCs	chr4_758669_INS_106	PCGF3	-0.160352	0.893233	0.21433	-0.160624	0.906528	0.225712
MTG	OPCs	chr4_1283682_INS_140	UVSSA	-0.074764	0.934505	0.154085	-0.11473	0.906528	0.161483
MTG	OPCs	chr6_32531527_DEL_-1502	HLA-DRB1	0.0793235	0.893233	0.104569	0.076946	0.906528	0.10853
MTG	OPCs	chr4_707943_DEL_-144	PCGF3	0.0933239	0.924587	0.149174	0.110965	0.906528	0.157276
MTG	OPCs	chr4_884955_INS_69	DGKQ	-0.284988	0.890004	0.351182	-0.252057	0.906528	0.357338
MTG	OPCs	chr4_758648_DEL_-1477	PCGF3	0.19143	0.916939	0.293098	0.223753	0.918022	0.322832
MTG	OPCs	chr4_708007_INS_361	PCGF3	-0.279973	0.934505	0.51293	-0.37316	0.929352	0.548465
MTG	OPCs	chr4_952483_INS_77	SLC26A1	-0.268093	0.924587	0.423302	-0.292901	0.929352	0.432805
MTG	OPCs	chr6_32474782_INV_56198	BTNL2	-0.114435	0.934505	0.211776	-0.14422	0.929352	0.213304
MTG	OPCs	chr4_1046435_INS_1349	TMEM175	-0.117216	0.876518	0.137577	-0.0949214	0.939831	0.144117
MTG	OPCs	chr4_713221_DEL_-125	PCGF3	0.0960518	0.924587	0.152789	0.105949	0.939831	0.161775
MTG	OPCs	chr2_134792991_DEL_-370	TMEM163	0.134935	0.962605	0.513567	0.361866	0.939831	0.554851
MTG	OPCs	chr4_706587_INS_191	PCGF3	0.305625	0.888638	0.370267	0.256931	0.939831	0.396488
MTG	OPCs	chr4_714971_DEL_-1267	PCGF3	0.305625	0.888638	0.370267	0.256931	0.939831	0.396488
MTG	OPCs	chr4_1394559_INS_276	UVSSA	-0.337625	0.876518	0.393434	-0.261842	0.939831	0.405089
MTG	OPCs	chr10_119864584_INS_505	SEC23IP	0.211396	0.934505	0.461569	0.307166	0.939831	0.475725
MTG	OPCs	chr6_28044345_DEL_-62	ZKSCAN8	-0.19714	0.916939	0.299694	-0.197122	0.939831	0.30674
MTG	OPCs	chr4_1037460_DEL_-80	RNF212	-0.349435	0.834705	0.350548	-0.225731	0.939831	0.352758
MTG	OPCs	chr4_15662168_INS_99	FAM200B	0.518482	0.90077	0.716589	0.462803	0.939831	0.725356
MTG	OPCs	chr4_846496_INS_51	GAK	-0.220044	0.872895	0.245654	-0.160617	0.939831	0.252222
MTG	OPCs	chr4_1273519_DEL_-343	UVSSA	-0.140116	0.870967	0.154589	-0.10226	0.939831	0.160736
MTG	OPCs	chr6_32348485_INS_276	BTNL2	-0.0289395	0.992317	0.229677	-0.151323	0.939831	0.238016
MTG	OPCs	chr19_2332999_DEL_-121	LSM7	0.148545	0.908457	0.214422	0.136504	0.941138	0.216655
MTG	OPCs	chr6_32060301_INS_68	SKIV2L	-0.586121	0.890004	0.716023	-0.45793	0.941138	0.730877
MTG	OPCs	chr6_32525007_INS_307	HLA-DRB1	-0.0802553	0.934994	0.190989	-0.122576	0.941138	0.196978
MTG	OPCs	chr16_28568820_INS_175	NPIPB7	-0.403225	0.874817	0.460179	-0.295057	0.941138	0.477156
MTG	OPCs	chr4_1007607_INS_74	DGKQ	-0.527147	0.808755	0.510812	-0.328397	0.941138	0.531105
MTG	OPCs	chr4_1398179_INS_1351	UVSSA	0.0731712	0.934505	0.148858	0.0944212	0.941138	0.154236
MTG	OPCs	chr6_32536253_INS_312	HLA-DRB1	-0.123496	0.934505	0.253058	-0.163271	0.941138	0.266884
MTG	OPCs	chr6_31225477_DEL_-1142	HLA-C	-0.111553	0.908457	0.161329	-0.103432	0.941138	0.169664
MTG	OPCs	chr16_28416735_DEL_-129	NPIPB7	-0.0601753	0.91253	0.0896701	-0.055608	0.941138	0.0914043
MTG	OPCs	chr6_30852826_INS_83	VARS2	0.0917109	0.934505	0.185134	0.114777	0.941138	0.188684
MTG	OPCs	chr17_45914207_INS_76	MAPT	0.0239705	0.992317	0.181091	0.114637	0.941138	0.188875
MTG	OPCs	chr4_927270_DEL_-74	GAK	-0.11151	0.924587	0.179864	-0.111677	0.941138	0.184241
MTG	OPCs	chr17_78478108_INS_234	PGS1	0.0943216	0.924875	0.158561	0.0988888	0.943137	0.164257
MTG	OPCs	chr6_32538449_DEL_-312	HLA-DRB1	0.0862497	0.893233	0.116029	0.071132	0.94847	0.120416
MTG	OPCs	chr4_1283064_DEL_-137	UVSSA	0.0715465	0.934505	0.155673	0.0955627	0.94847	0.162238
MTG	OPCs	chr6_27917742_INS_313	ZSCAN16-AS1	0.245417	0.876518	0.290149	0.171727	0.94847	0.294434
MTG	OPCs	chr6_32482948_INS_3654	BTNL2	-0.069061	0.90077	0.0949844	-0.0557292	0.94847	0.0962864
MTG	OPCs	chr4_1147757_INS_721	AC092535.4	0.17238	0.934994	0.416022	0.24286	0.94847	0.421234
MTG	OPCs	chr17_78558448_INS_66	DNAH17	-0.11353	0.934505	0.257595	-0.143669	0.94847	0.249664
MTG	OPCs	chr4_927270_DEL_-74	TMEM175	-0.143498	0.892607	0.179617	-0.109167	0.94847	0.190334
MTG	OPCs	chr6_32546835_INS_1608	HLA-DRB1	0.106837	0.924587	0.175063	0.104506	0.94847	0.182521
MTG	OPCs	chr17_78476255_DEL_-82	PGS1	0.307719	0.794127	0.26751	0.165516	0.94847	0.289678
MTG	OPCs	chr6_32781453_DEL_-311	TAP2	-0.0413793	0.962605	0.157002	0.0901728	0.94847	0.158462
MTG	OPCs	chr8_22585636_INS_84	BIN3	-0.11496	0.893233	0.154578	-0.084577	0.94847	0.148634
MTG	OPCs	chr4_1333727_DEL_-139	CRIPAK	-0.0162766	0.992317	0.154331	-0.0970319	0.94847	0.171774
MTG	OPCs	chr4_1096271_DEL_-118	RNF212	0.130771	0.924367	0.202978	0.112324	0.94847	0.200525
MTG	OPCs	chr4_939352_DEL_-135	GAK	0.250358	0.926308	0.42342	0.243566	0.94847	0.435292
MTG	OPCs	chr6_32541328_INS_342	HLA-DRB1	-0.118208	0.893233	0.155284	-0.0901583	0.94847	0.161943
MTG	OPCs	chr19_2375573_INS_249	LSM7	-0.045992	0.962605	0.15781	-0.0900392	0.94847	0.163524
MTG	OPCs	chr4_932428_DEL_-84	GAK	0.33413	0.934505	0.717781	0.423154	0.94847	0.769977
MTG	OPCs	chr17_45914207_INS_76	MAPT-IT1	0.121783	0.91253	0.180662	0.107149	0.94847	0.195002
MTG	OPCs	chr6_32543512_DEL_-246	HLA-DRB1	-0.11753	0.893233	0.152399	-0.0872073	0.94847	0.159111
MTG	OPCs	chr17_46231903_INV_45106	KANSL1-AS1	-0.0634672	0.934994	0.150053	-0.0851558	0.94847	0.155711
MTG	OPCs	chr6_31003803_INS_285	VARS2	0.127978	0.924587	0.211893	0.11686	0.94847	0.215975
MTG	OPCs	chr6_28054702_INS_266	ZKSCAN8	0.180241	0.893233	0.227658	0.121035	0.94847	0.224136
MTG	OPCs	chr4_681595_DEL_-80	PCGF3	0.137058	0.962605	0.461874	0.256429	0.94847	0.475524
MTG	OPCs	chr4_893134_INS_81	GAK	-0.192749	0.934505	0.371092	-0.200711	0.94847	0.373017
MTG	OPCs	chr4_1335553_DEL_-83	UVSSA	-0.497377	0.908457	0.716752	-0.418091	0.94847	0.78549
MTG	OPCs	chr6_32783244_DEL_-61	HLA-DOB	-0.0690243	0.962605	0.251839	-0.142168	0.94847	0.267701
MTG	OPCs	chr4_1007607_INS_74	RNF212	-0.221344	0.934505	0.513241	-0.269449	0.94847	0.512424
MTG	OPCs	chr4_968200_INS_113	TMEM175	0.0799714	0.934505	0.184958	0.10172	0.94847	0.193743
MTG	OPCs	chr6_32534383_INS_295	HLA-DRB1	0.159476	0.916939	0.241842	0.133965	0.94847	0.255297
MTG	OPCs	chr6_32345991_DEL_-323	TSBP1	-0.048374	0.962605	0.152358	-0.0833951	0.94847	0.160132
MTG	OPCs	chr4_731761_DEL_-502	PCGF3	0.227141	0.90077	0.314877	0.173748	0.94847	0.33504
MTG	OPCs	chr6_31329006_INS_345	HLA-C	0.0175918	0.992317	0.139586	0.0753608	0.94847	0.146212
MTG	OPCs	chr6_31329618_INS_784	HLA-C	0.0175918	0.992317	0.139586	0.0753608	0.94847	0.146212
MTG	OPCs	chr6_31225477_DEL_-1142	HCG27	0.074718	0.934505	0.16156	0.0855447	0.94847	0.166841
MTG	OPCs	chr11_10344521_DEL_-64	AMPD3	0.225599	0.908384	0.32175	0.169798	0.94847	0.332471
MTG	OPCs	chr19_2373613_INS_135	LSM7	0.116021	0.934994	0.276446	0.144592	0.94847	0.283436
MTG	OPCs	chr6_31282450_INS_292	HLA-C	-0.0658304	0.958213	0.188454	-0.0976477	0.94847	0.192426
MTG	OPCs	chr3_48155554_DEL_-134	ZNF589	0.121204	0.934994	0.303766	0.16905	0.94847	0.33495
MTG	OPCs	chr4_999687_DEL_-86	DGKQ	-0.0839695	0.934505	0.147216	-0.0759925	0.94847	0.151115
MTG	OPCs	chr6_32584975_INS_2040	HLA-DRB1	-0.0412812	0.934505	0.0942929	-0.048084	0.94847	0.096316
MTG	OPCs	chr11_10238500_DEL_-1266	AMPD3	0.224586	0.91253	0.335519	0.173532	0.94847	0.348459
MTG	OPCs	chr4_1146816_DEL_-675	RNF212	-0.295237	0.733766	0.220735	-0.113966	0.94847	0.230037
MTG	OPCs	chr4_952483_INS_77	GAK	0.397152	0.848782	0.422198	0.21177	0.94847	0.42926
MTG	OPCs	chr6_28349091_DEL_-79	ZSCAN31	0.164459	0.934505	0.290769	0.147425	0.94847	0.300558
MTG	OPCs	chr20_5962341_DEL_-329	CRLS1	0.0277345	0.990709	0.176512	0.0910572	0.94847	0.186581
MTG	OPCs	chr4_1026083_INS_205	RNF212	-0.102924	0.934505	0.208886	-0.100013	0.94847	0.205789
MTG	OPCs	chr10_119953464_DEL_-87	SEC23IP	0.379263	0.872895	0.422377	0.221254	0.94847	0.458006
MTG	OPCs	chr4_1007606_DEL_-74	TMEM175	-0.0820286	0.990709	0.505333	-0.260528	0.94847	0.541377
MTG	OPCs	chr6_32571260_INS_5330	HLA-DRB1	-0.0445049	0.934505	0.0850805	-0.0420943	0.94847	0.0876187
MTG	OPCs	chr1_205985738_INS_189	RAB7B	-0.00793358	0.994695	0.189287	-0.0932009	0.94847	0.194394
MTG	OPCs	chr6_32621776_INS_6042	HLA-DRB1	0.020966	0.992317	0.2117	0.10453	0.94847	0.218693
MTG	OPCs	chr3_48211833_INS_639	ZNF589	0.0618252	0.958545	0.181527	0.0887002	0.94847	0.186597
MTG	OPCs	chr4_1070461_DEL_-106	RNF212	-0.00763307	0.994695	0.144021	-0.0678654	0.94847	0.143735
MTG	OPCs	chr17_45941681_INS_56	MAPT-IT1	0.252507	0.958213	0.718143	0.36642	0.94847	0.784296
MTG	OPCs	chr3_48734698_INS_78	NCKIPSD	0.144696	0.962605	0.513538	0.24194	0.94847	0.520801
MTG	OPCs	chr17_78438446_INS_1034	PGS1	-0.00350494	0.99595	0.102906	-0.0502409	0.94847	0.108609
MTG	OPCs	chr4_1058313_INS_64	SLC26A1	0.181374	0.934505	0.335803	0.157679	0.94847	0.341417
MTG	OPCs	chr4_926880_INS_224	GAK	-0.125678	0.934505	0.263227	-0.120296	0.94847	0.26103
MTG	OPCs	chr4_1070461_DEL_-106	SLC26A1	0.0770251	0.934505	0.143799	0.0675614	0.94847	0.147006
MTG	OPCs	chr6_32043718_DEL_-120	SKIV2L	-0.4333	0.895392	0.588238	-0.275918	0.94847	0.613812
MTG	OPCs	chr17_78476255_DEL_-82	DNAH17	-0.107492	0.934994	0.269194	-0.120351	0.94847	0.26871
MTG	OPCs	chr4_1411940_DEL_-60	UVSSA	-0.0338959	0.992317	0.462082	-0.214667	0.94847	0.48285
MTG	OPCs	chr4_1026083_INS_205	DGKQ	-0.0935804	0.934505	0.208934	-0.0940479	0.94847	0.213474
MTG	OPCs	chr4_679261_INS_113	PCGF3	0.1071	0.924587	0.178218	0.080559	0.94847	0.183069
MTG	OPCs	chr6_32587400_INS_345	HLA-DRB1	-0.227199	0.934505	0.461488	-0.208728	0.94847	0.474715
MTG	OPCs	chr6_31013130_INS_311	VARS2	0.0548548	0.96807	0.215959	0.0972779	0.94847	0.221487
MTG	OPCs	chr4_1070461_DEL_-106	DGKQ	0.0293817	0.990709	0.14399	0.0653521	0.94847	0.149093
MTG	OPCs	chr4_1308029_INS_320	UVSSA	-0.0271134	0.990709	0.15294	-0.0693493	0.94847	0.158391
MTG	OPCs	chr14_55489789_DEL_-65	KTN1	-0.0569004	0.958545	0.168743	-0.0774285	0.94847	0.176872
MTG	OPCs	chr6_30262742_DEL_-72	RPP21	-0.0151519	0.992317	0.195579	-0.0938625	0.94847	0.214471
MTG	OPCs	chr17_46210500_INS_72	LRRC37A	0.162104	0.934505	0.315313	0.141336	0.94847	0.324072
MTG	OPCs	chr4_1054723_DEL_-561	SLC26A1	0.0606554	0.934505	0.139383	0.0622141	0.94847	0.143048
MTG	OPCs	chr4_1316971_INS_183	UVSSA	-0.043649	0.990709	0.225193	-0.0992792	0.954314	0.233853
MTG	OPCs	chr4_744926_DEL_-1026	PCGF3	0.0513214	0.958213	0.147126	0.0657142	0.954314	0.156072
MTG	OPCs	chr6_31324254_DEL_-1778	HLA-C	-0.0979175	0.893233	0.128483	-0.056019	0.954314	0.133107
MTG	OPCs	chr19_2335273_DEL_-62	LSM7	0.0848376	0.934994	0.212482	0.0903111	0.954314	0.214735
MTG	OPCs	chr1_205906504_DEL_-50	RAB7B	0.0920595	0.955519	0.251759	0.106429	0.954431	0.255795
MTG	OPCs	chr6_32060301_INS_68	CYP21A2	-0.321617	0.934505	0.717843	-0.300577	0.954431	0.724155
MTG	OPCs	chr4_1095214_DEL_-1298	RNF212	0.0264061	0.992317	0.212851	-0.0897781	0.954431	0.217733
MTG	OPCs	chr17_78478108_INS_234	DNAH17	-0.00299987	0.998174	0.158865	-0.0626512	0.954431	0.152428
MTG	OPCs	chr6_32622048_INS_332	HLA-DRB1	0.123642	0.924587	0.202496	0.0846265	0.954431	0.206588
MTG	OPCs	chr17_7546287_INS_214	CHRNB1	0.127735	0.895392	0.17331	0.0742529	0.95811	0.185293
MTG	OPCs	chr4_1007607_INS_74	GAK	-0.173621	0.958545	0.513441	-0.20782	0.95811	0.519463
MTG	OPCs	chr4_1317174_INS_1205	CRIPAK	-0.18011	0.934994	0.423808	-0.175287	0.95811	0.438701
MTG	OPCs	chr4_968200_INS_113	GAK	0.0408679	0.989258	0.185097	0.0738267	0.958862	0.187715
MTG	OPCs	chr11_10249693_INS_84	AMPD3	-0.177747	0.91253	0.262419	-0.10819	0.958862	0.276699
MTG	OPCs	chr4_926880_INS_224	DGKQ	-0.148184	0.934505	0.2631	-0.104115	0.958862	0.267318
MTG	OPCs	chr4_825980_INS_98	GAK	-0.0741711	0.934994	0.18208	-0.0708442	0.958862	0.182449
MTG	OPCs	chr4_668495_DEL_-673	PCGF3	0.100838	0.934505	0.196697	0.0774073	0.958862	0.204125
MTG	OPCs	chr6_32675283_DEL_-4901	HLA-DRB1	0.0833096	0.934505	0.146431	0.0585066	0.958862	0.154296
MTG	OPCs	chr6_32521128_INS_1201	HLA-DRB1	-0.0537416	0.962605	0.168856	-0.0648326	0.958862	0.173284
MTG	OPCs	chr6_32673492_INS_162	HLA-DRB1	0.0948144	0.934505	0.179232	0.0692585	0.958862	0.18513
MTG	OPCs	chr6_32676200_DEL_-342	HLA-DRB1	-0.0676419	0.962605	0.250176	-0.101616	0.958862	0.27346
MTG	OPCs	chr6_32506829_INS_133	HLA-DRB1	0.0399024	0.934505	0.077387	0.0296612	0.958862	0.0799825
MTG	OPCs	chr1_205973120_INS_210	RAB7B	-0.108486	0.934505	0.199115	-0.074595	0.958862	0.201808
MTG	OPCs	chr19_2347346_DEL_-409	LSM7	0.0778559	0.936868	0.198152	0.0739678	0.958862	0.200497
MTG	OPCs	chr13_49377265_DEL_-2461	CAB39L	-0.0822861	0.924587	0.135947	-0.0533635	0.958862	0.14483
MTG	OPCs	chr6_32474505_INV_8443	BTNL2	-0.0477075	0.973779	0.19744	-0.0718781	0.958862	0.197088
MTG	OPCs	chr4_1046435_INS_1349	RNF212	0.0938703	0.91253	0.137772	0.0501765	0.958862	0.137978
MTG	OPCs	chr2_95250585_DEL_-64	KCNIP3	0.150403	0.934505	0.288155	0.111298	0.958862	0.309415
MTG	OPCs	chr4_1335553_DEL_-83	CRIPAK	0.134244	0.990709	0.718489	-0.27762	0.958862	0.774619
MTG	OPCs	chr6_32805659_INS_317	TAP2	0.0562777	0.949978	0.150731	0.0525277	0.958862	0.146955
MTG	OPCs	chr4_1295952_INS_201	CRIPAK	-0.108978	0.992317	0.718536	-0.261857	0.958862	0.737308
MTG	OPCs	chr8_22589085_DEL_-62	BIN3	0.0186814	0.992317	0.207959	0.0720281	0.958862	0.203883
MTG	OPCs	chr4_932428_DEL_-84	DGKQ	0.446619	0.924587	0.717115	0.278241	0.958862	0.78906
MTG	OPCs	chr19_2418916_INS_845	LSM7	-0.0528925	0.934505	0.104556	-0.0368682	0.958862	0.105302
MTG	OPCs	chr4_1065732_DEL_-287	DGKQ	0.130568	0.962605	0.394771	0.140261	0.958862	0.401164
MTG	OPCs	chr6_28044345_DEL_-62	ZSCAN16-AS1	-0.167156	0.934505	0.299892	-0.107514	0.958917	0.309429
MTG	OPCs	chr12_123581929_INS_974	DDX55	-0.0975592	0.934505	0.210081	-0.0754002	0.959133	0.218473
MTG	OPCs	chr6_32810977_DEL_-1066	TAP2	-0.0407132	0.962605	0.142049	0.047857	0.959602	0.141179
MTG	OPCs	chr8_22709297_INS_325	BIN3	0.0513537	0.962605	0.158775	0.0508888	0.959602	0.151098
MTG	OPCs	chr6_31243839_DEL_-1500	HLA-C	0.00178296	0.999567	0.216034	0.0745521	0.959602	0.222626
MTG	OPCs	chr7_66723697_DEL_-134	RABGEF1	-0.0727941	0.962605	0.276606	-0.0961905	0.959602	0.289394
MTG	OPCs	chr12_122822681_INS_191	HIP1R	0.0378712	0.992317	0.352414	0.124441	0.959602	0.374628
MTG	OPCs	chr4_1326922_INS_103	CRIPAK	0.211314	0.872895	0.236447	0.0830137	0.959602	0.250806
MTG	OPCs	chr17_46009357_DEL_-238	MAPT	-0.00750024	0.994695	0.179411	0.0612354	0.959602	0.186531
MTG	OPCs	chr4_893134_INS_81	DGKQ	-0.0265918	0.992317	0.371625	0.125113	0.959602	0.382272
MTG	OPCs	chr4_884955_INS_69	SLC26A1	-0.123025	0.958213	0.352203	-0.111937	0.959602	0.353187
MTG	OPCs	chr4_872917_INS_88	GAK	0.11843	0.934505	0.231239	0.0740381	0.959602	0.235163
MTG	OPCs	chr4_903606_INS_59	TMEM175	0.0633892	0.990709	0.33627	0.110252	0.959602	0.351946
MTG	OPCs	chr6_32603553_DEL_-287	HLA-DRB1	-0.0655245	0.939091	0.168633	-0.0542713	0.959602	0.174573
MTG	OPCs	chr4_1398179_INS_1351	CRIPAK	-0.118355	0.892607	0.148542	-0.0466223	0.959602	0.152213
MTG	OPCs	chr6_32515146_INS_193	HLA-DRB1	-0.00925242	0.992317	0.0719324	-0.0231739	0.959602	0.0756958
MTG	OPCs	chr17_7361247_DEL_-1411	CHRNB1	-0.0182029	0.992317	0.217473	0.0689849	0.959602	0.225942
MTG	OPCs	chr6_32596352_INS_156	HLA-DRB1	-0.00675819	0.998174	0.264229	-0.087658	0.959602	0.28795
MTG	OPCs	chr4_713314_INS_69	PCGF3	0.193696	0.934505	0.371086	0.122591	0.959602	0.403117
MTG	OPCs	chr4_758669_INS_106	GAK	0.0747161	0.958213	0.21484	0.0663738	0.959602	0.21936
MTG	OPCs	chr12_122853421_DEL_-124	HIP1R	0.00344727	0.998174	0.174487	0.0552016	0.959602	0.183812
MTG	OPCs	chr6_32556010_DEL_-6105	HLA-DRB1	-0.0176091	0.990709	0.100864	-0.0306144	0.959602	0.102358
MTG	OPCs	chr3_48708598_INS_326	NCKIPSD	0.0693041	0.962605	0.238569	0.0721403	0.959602	0.24377
MTG	OPCs	chr17_7433090_DEL_-1294	CHRNB1	0.102302	0.962605	0.352275	0.10482	0.959602	0.354343
MTG	OPCs	chr6_32671026_INS_269	HLA-DRB1	0.0667395	0.934994	0.166419	0.05022	0.959602	0.170589
MTG	OPCs	chr16_28465698_DEL_-169	NPIPB7	0.0248211	0.992317	0.207574	0.0658548	0.959602	0.22476
MTG	OPCs	chr6_32523172_INS_584	HLA-DRB1	-0.0886371	0.934505	0.196761	-0.058889	0.959602	0.201551
MTG	OPCs	chr4_884955_INS_69	GAK	0.221223	0.924587	0.351681	0.100216	0.963091	0.349896
MTG	OPCs	chr4_952483_INS_77	TMEM175	-0.227085	0.934505	0.423562	-0.124025	0.963899	0.44378
MTG	OPCs	chr6_32486084_INS_133	HLA-DRB1	-0.0514245	0.934505	0.101882	-0.0293437	0.963899	0.105236
MTG	OPCs	chr4_1395000_DEL_-186	CRIPAK	0.00485098	0.998955	0.352436	-0.0985137	0.963899	0.354606
MTG	OPCs	chr6_31021527_DEL_-82	VARS2	-0.391054	0.893233	0.51214	-0.145797	0.963899	0.529087
MTG	OPCs	chr4_1020917_DEL_-58	RNF212	-0.14964	0.890004	0.184588	-0.0504722	0.963899	0.184208
MTG	OPCs	chr4_76150170_DEL_-109	FAM47E	-0.0330673	0.990709	0.201829	-0.0566834	0.963899	0.208174
MTG	OPCs	chr4_1414307_INS_91	CRIPAK	0.127364	0.989855	0.589821	0.159377	0.963899	0.592004
MTG	OPCs	chr16_31104490_DEL_-128	ZNF668	0.000466812	0.999567	0.149263	-0.0426905	0.963899	0.158755
MTG	OPCs	chr12_123569522_INS_61	DDX55	0.0193718	0.995851	0.513756	0.141106	0.965599	0.536424
MTG	OPCs	chr6_32544885_DEL_-351	HLA-DRB1	-0.036666	0.983791	0.160274	-0.0434092	0.965599	0.165093
MTG	OPCs	chr19_2383643_INS_308	LSM7	0.0525656	0.962605	0.165701	0.0430446	0.971191	0.169144
MTG	OPCs	chr4_714972_INS_219	PCGF3	0.117174	0.934994	0.293523	0.0776923	0.971191	0.308452
MTG	OPCs	chr4_893134_INS_81	TMEM175	-0.128498	0.958213	0.371394	-0.0949185	0.971191	0.385778
MTG	OPCs	chr6_32594178_DEL_-2653	HLA-DRB1	-0.0146906	0.992317	0.182269	-0.0469517	0.971191	0.191285
MTG	OPCs	chr17_78397290_INS_104	DNAH17	0.0467074	0.962605	0.168676	0.0393213	0.971191	0.160632
MTG	OPCs	chr4_1146816_DEL_-675	AC092535.4	-0.236354	0.808755	0.221505	-0.0557999	0.971191	0.228253
MTG	OPCs	chr3_48330824_INS_327	ZNF589	0.0302451	0.990709	0.179142	0.043113	0.973212	0.181142
MTG	OPCs	chr12_122850381_DEL_-62	HIP1R	-0.0193698	0.992317	0.199093	-0.0486646	0.973212	0.204613
MTG	OPCs	chr16_19252355_INS_149	SYT17	0.0511099	0.958213	0.145981	0.0354059	0.973212	0.150885
MTG	OPCs	chr6_28044375_INS_74	ZKSCAN8	0.197908	0.893233	0.262744	0.0634715	0.973212	0.271327
MTG	OPCs	chr17_46238115_INS_230	KANSL1-AS1	-0.043116	0.962605	0.13332	-0.0327297	0.973212	0.144022
MTG	OPCs	chr4_869484_DEL_-71	DGKQ	-0.0455761	0.990709	0.283133	0.0668755	0.973212	0.298396
MTG	OPCs	chr6_30815372_INS_102	VARS2	-0.0530077	0.958545	0.156154	-0.0335715	0.973212	0.159246
MTG	OPCs	chr4_999688_INS_86	SLC26A1	-0.0133961	0.997968	0.454003	-0.0963288	0.973212	0.458566
MTG	OPCs	chr12_123521586_DEL_-108	RILPL2	0.000109877	0.999567	0.201989	0.0415719	0.973212	0.199278
MTG	OPCs	chr6_30964853_DEL_-174	VARS2	0.336723	0.934505	0.588925	0.124602	0.973212	0.597939
MTG	OPCs	chr6_32590727_INS_1114	HLA-DRB1	0.0195593	0.992317	0.205357	0.043712	0.973212	0.210009
MTG	OPCs	chr17_46076599_INS_2336	MAPT	-0.0105996	0.994427	0.180637	0.038444	0.973212	0.186914
MTG	OPCs	chr4_716526_INS_533	PCGF3	0.176638	0.962605	0.589683	0.121029	0.973212	0.605215
MTG	OPCs	chr6_32783244_DEL_-61	TAP2	0.0457981	0.990709	0.251897	0.0512386	0.973212	0.256297
MTG	OPCs	chr4_1397446_INS_900	CRIPAK	-0.1108	0.893233	0.148675	-0.0299942	0.973212	0.151113
MTG	OPCs	chr2_134381370_INS_54	TMEM163	-0.0811611	0.992317	0.718576	-0.148133	0.973212	0.752049
MTG	OPCs	chr6_32642364_INS_51	HLA-DRB1	0.0425814	0.992317	0.300365	-0.0615111	0.973212	0.312411
MTG	OPCs	chr4_1046435_INS_1349	SLC26A1	0.011116	0.992317	0.138114	0.027694	0.973212	0.141186
MTG	OPCs	chr19_2408089_INS_325	LSM7	-0.254515	0.934505	0.461333	0.0935958	0.973212	0.493109
MTG	OPCs	chr4_831905_INS_213	GAK	0.0177534	0.99271	0.257231	0.0504828	0.973212	0.26926
MTG	OPCs	chr6_31021334_INS_82	VARS2	-0.105216	0.934505	0.193989	-0.037638	0.973212	0.203641
MTG	OPCs	chr8_11917148_DEL_-79	CTSB	0.0949599	0.934505	0.217256	0.0417984	0.973212	0.22813
MTG	OPCs	chr2_134524327_DEL_-688	TMEM163	0.111993	0.962605	0.364109	0.0665585	0.973212	0.364497
MTG	OPCs	chr6_31316803_INS_84	HLA-C	-0.0713748	0.934994	0.178533	-0.0344603	0.973212	0.189283
MTG	OPCs	chr6_32624628_DEL_-127	HLA-DRB1	-0.0165428	0.992317	0.182236	-0.0339989	0.973212	0.187813
MTG	OPCs	chr17_45941681_INS_56	MAPT	0.112359	0.990709	0.71853	-0.137514	0.973212	0.760765
MTG	OPCs	chr4_869484_DEL_-71	PCGF3	0.0183675	0.992902	0.283167	-0.0538253	0.973212	0.300673
MTG	OPCs	chr6_32827726_DEL_-177	TAP2	-0.0404135	0.962605	0.154283	-0.0274647	0.973212	0.153782
MTG	OPCs	chr6_32400763_DEL_-276	TSBP1	0.180489	0.934505	0.386987	0.0720925	0.973212	0.40441
MTG	OPCs	chr4_1379762_DEL_-112	UVSSA	-0.0060998	0.995851	0.168266	-0.0318144	0.973212	0.178592
MTG	OPCs	chr4_867473_DEL_-71	PCGF3	0.0640158	0.935777	0.16161	0.029815	0.973212	0.167537
MTG	OPCs	chr4_1278828_DEL_-130	UVSSA	0.0342272	0.989467	0.156675	0.0291057	0.973212	0.165255
MTG	OPCs	chr4_1095985_INS_59	AC092535.4	0.0145469	0.992317	0.188538	-0.031024	0.97711	0.186376
MTG	OPCs	chr4_860172_DEL_-57	DGKQ	0.0379648	0.992317	0.336312	0.0567857	0.97711	0.352127
MTG	OPCs	chr6_32575661_INS_945	HLA-DRB1	-0.0752989	0.949978	0.201663	-0.0335039	0.97711	0.20948
MTG	OPCs	chr6_32625925_DEL_-314	HLA-DRB1	0.0650035	0.934505	0.144753	0.0235693	0.97711	0.154206
MTG	OPCs	chr6_32626710_INS_129	HLA-DRB1	0.0650035	0.934505	0.144753	0.0235693	0.97711	0.154206
MTG	OPCs	chr4_1020917_DEL_-58	SLC26A1	0.0604197	0.962605	0.185139	0.0286961	0.97711	0.188444
MTG	OPCs	chr4_1426687_INS_2199	UVSSA	-0.0778973	0.934505	0.179442	-0.0275424	0.97711	0.185587
MTG	OPCs	chr4_827661_INS_134	GAK	0.028722	0.990709	0.151617	0.0225228	0.97711	0.153746
MTG	OPCs	chr6_32400763_DEL_-276	BTNL2	-0.0471972	0.992317	0.387413	0.0580597	0.97711	0.398226
MTG	OPCs	chr19_2349089_INS_215	LSM7	0.0282594	0.990709	0.143883	-0.0207072	0.97711	0.147764
MTG	OPCs	chr6_30815752_DEL_-160	VARS2	-0.0304163	0.990709	0.152877	-0.0215197	0.97711	0.15456
MTG	OPCs	chr6_32547134_DEL_-1352	HLA-DRB1	-0.0139875	0.992317	0.149326	-0.0213319	0.97711	0.153673
MTG	OPCs	chr4_932428_DEL_-84	SLC26A1	0.0104748	0.998955	0.718625	-0.103638	0.97711	0.778585
MTG	OPCs	chr4_1411997_INS_60	CRIPAK	-0.255607	0.924587	0.423385	-0.0562632	0.97711	0.433588
MTG	OPCs	chr6_31282450_INS_292	HCG27	-0.00390887	0.998174	0.188579	-0.0237295	0.97711	0.18937
MTG	OPCs	chr6_32520785_INS_314	HLA-DRB1	-0.000693432	0.999567	0.199981	0.0258625	0.97711	0.210691
MTG	OPCs	chr6_30254209_INS_307	RPP21	-0.033738	0.992317	0.371619	-0.0471316	0.97711	0.390948
MTG	OPCs	chr17_78550344_INS_67	DNAH17	-0.0751808	0.934505	0.169818	-0.0188646	0.97711	0.164901
MTG	OPCs	chr4_939352_DEL_-135	TMEM175	-0.0550048	0.992317	0.424185	-0.0507472	0.97711	0.45037
MTG	OPCs	chr4_15662168_INS_99	FBXL5	0.114502	0.990709	0.718526	0.0817274	0.97711	0.730299
MTG	OPCs	chr6_32449218_INS_102	TSBP1	0.0246073	0.992317	0.185363	-0.0210877	0.97711	0.192612
MTG	OPCs	chr7_23231839_DEL_-86	NUP42	0.0805071	0.934505	0.163993	0.0179426	0.97711	0.165409
MTG	OPCs	chr6_28222417_DEL_-337	ZKSCAN8	0.0993097	0.916939	0.151661	-0.0168303	0.97711	0.155221
MTG	OPCs	chr4_1058313_INS_64	DGKQ	-0.070055	0.990709	0.336256	-0.0373834	0.97711	0.346631
MTG	OPCs	chr4_660976_INS_289	PCGF3	0.0170947	0.992317	0.200099	0.0214096	0.97711	0.206014
MTG	OPCs	chr8_22625880_INS_330	BIN3	0.0463391	0.962605	0.150967	0.014672	0.97711	0.145444
MTG	OPCs	chr4_968200_INS_113	SLC26A1	-0.031589	0.990709	0.185117	0.0190057	0.97711	0.18966
MTG	OPCs	chr4_999687_DEL_-86	TMEM175	-0.031236	0.990709	0.14744	-0.0151413	0.97711	0.152675
MTG	OPCs	chr6_32576778_INS_296	HLA-DRB1	-0.143896	0.973529	0.58978	-0.05901	0.97711	0.608991
MTG	OPCs	chr4_903606_INS_59	GAK	0.0217444	0.992902	0.336327	-0.0313058	0.97711	0.340934
MTG	OPCs	chr6_31571712_INS_145	BAG6	-0.0562863	0.992317	0.589941	0.0588757	0.97711	0.641449
MTG	OPCs	chr6_32740204_INS_323	TAP2	0.0175985	0.992317	0.186317	0.016645	0.97711	0.185901
MTG	OPCs	chr17_78509047_DEL_-182	DNAH17	0.106317	0.890004	0.131845	0.0112065	0.97711	0.129035
MTG	OPCs	chr4_15662168_INS_99	CC2D2A	-0.127341	0.990709	0.718503	-0.0646175	0.97711	0.748069
MTG	OPCs	chr6_32384842_DEL_-273	TSBP1	-0.0152063	0.994695	0.322605	-0.028416	0.97711	0.331289
MTG	OPCs	chr4_1095985_INS_59	RNF212	0.0760817	0.934994	0.188377	0.0160494	0.97711	0.188058
MTG	OPCs	chr6_32017421_DEL_-6367	CYP21A2	-0.0086513	0.992317	0.0946892	-0.0081354	0.97711	0.0962784
MTG	OPCs	chr17_78438446_INS_1034	DNAH17	-0.0474559	0.934505	0.102787	0.00844728	0.97711	0.100795
MTG	OPCs	chr4_1020917_DEL_-58	GAK	0.0789719	0.934994	0.185063	0.0150507	0.97711	0.186687
MTG	OPCs	chr4_846496_INS_51	PCGF3	0.101767	0.934994	0.246495	0.0209499	0.97711	0.260754
MTG	OPCs	chr4_1058313_INS_64	RNF212	-0.0584735	0.990709	0.33628	0.026288	0.97711	0.334245
MTG	OPCs	chr4_1317174_INS_1205	UVSSA	-0.0337054	0.992317	0.424209	-0.0349062	0.97711	0.445655
MTG	OPCs	chr4_1372729_DEL_-132	UVSSA	0.0703793	0.934505	0.157217	-0.0127992	0.97711	0.165606
MTG	OPCs	chr6_31105032_DEL_-84	HCG27	0.055828	0.962605	0.205696	0.0151427	0.97711	0.206624
MTG	OPCs	chr17_46238115_INS_230	KANSL1	0.00995779	0.992317	0.133391	-0.0105384	0.97711	0.143915
MTG	OPCs	chr4_789911_DEL_-154	GAK	0.0439441	0.973529	0.179843	0.0126897	0.97711	0.179272
MTG	OPCs	chr6_32569265_INS_310	HLA-DRB1	0.00525989	0.994695	0.10847	-0.00772567	0.97711	0.110563
MTG	OPCs	chr6_32505675_INS_512	HLA-DRB1	0.0331878	0.934505	0.0715283	0.00524549	0.97711	0.0755626
MTG	OPCs	chr6_31571712_INS_145	CSNK2B	0.0456558	0.992317	0.589951	0.0438123	0.97711	0.644653
MTG	OPCs	chr6_32675682_INS_968	HLA-DRB1	0.00577003	0.994695	0.13497	-0.00900448	0.97711	0.139587
MTG	OPCs	chr6_32677366_DEL_-254	HLA-DRB1	0.00577003	0.994695	0.13497	-0.00900448	0.97711	0.139587
MTG	OPCs	chr6_32680265_INS_972	HLA-DRB1	0.00577003	0.994695	0.13497	-0.00900448	0.97711	0.139587
MTG	OPCs	chr4_1426687_INS_2199	CRIPAK	0.0374001	0.990709	0.179584	0.0115806	0.97711	0.182873
MTG	OPCs	chr4_846496_INS_51	TMEM175	0.0666899	0.962605	0.246625	0.0126042	0.987734	0.261114
MTG	OPCs	chr6_28147165_INS_329	ZKSCAN8	-0.149347	0.962605	0.513524	-0.022446	0.987962	0.507101
MTG	OPCs	chr6_32410069_DEL_-796	TSBP1	0.0396477	0.962605	0.149982	-0.00690575	0.987962	0.157372
MTG	OPCs	chr17_78286155_DEL_-1194	PGS1	-0.024347	0.990709	0.151314	0.00643799	0.988979	0.158668
MTG	OPCs	chr19_2247129_INS_79	LSM7	-0.0731267	0.962605	0.247002	-0.0086289	0.990751	0.25048
MTG	OPCs	chr4_825980_INS_98	PCGF3	0.0308178	0.990709	0.182215	0.00645563	0.990751	0.188348
MTG	OPCs	chr6_31307018_DEL_-134	HLA-C	0.00703384	0.998174	0.336334	0.00801247	0.993046	0.351072
MTG	OPCs	chr17_44243201_INS_331	ASB16-AS1	0.00412131	0.999567	0.424223	0.0102327	0.993046	0.452547
MTG	OPCs	chr4_869150_INS_112	PCGF3	-0.000283014	0.999567	0.141751	0.00306709	0.993046	0.156762
MTG	OPCs	chr6_32482948_INS_3654	HLA-DRB1	-0.0180164	0.990709	0.0952384	0.00182682	0.993046	0.0982554
MTG	OPCs	chr4_999687_DEL_-86	GAK	0.0531027	0.958213	0.147372	0.00247958	0.993046	0.147829
MTG	OPCs	chr6_32588935_INS_297	HLA-DRB1	-0.0216165	0.992317	0.207578	0.00263479	0.993046	0.210769
MTG	OPCs	chr17_45969567_DEL_-103	MAPT	-0.0481797	0.962605	0.174081	-0.00214286	0.993046	0.179695
MTG	OPCs	chr4_1096271_DEL_-118	AC092535.4	0.0638225	0.962605	0.203326	-0.00228785	0.993046	0.199118
MTG	OPCs	chr4_89821324_INS_95	SNCA-AS1	-0.0236009	0.992317	0.160149	0.00162889	0.993046	0.163536
MTG	OPCs	chr17_46099028_DEL_-323	MAPT	-0.046808	0.962605	0.17389	0.00160068	0.993046	0.179172
MTG	OPCs	chr6_31932021_DEL_-127	SKIV2L	-0.0148438	0.993914	0.241885	0.00220352	0.993046	0.25208
MTG	Pericytes	chr17_46256090_INS_56	ARL17B	1.14966	8.46983873373604e-07	0.174031	1.14066	4.0494323895414e-06	0.180947
MTG	Pericytes	chr17_46277763_DEL_-4456	ARL17B	1.14966	8.46983873373604e-07	0.174031	1.14066	4.0494323895414e-06	0.180947
MTG	Pericytes	chr17_46256090_INS_56	KANSL1	1.0366	2.32686725169514e-05	0.181585	1.03418	3.33254447473234e-05	0.182807
MTG	Pericytes	chr17_46277763_DEL_-4456	KANSL1	1.0366	2.32686725169514e-05	0.181585	1.03418	3.33254447473234e-05	0.182807
MTG	Pericytes	chr17_46252361_INS_828	ARL17B	0.843714	9.40202232210038e-05	0.158311	0.857819	0.000252166	0.167662
MTG	Pericytes	chr17_45969567_DEL_-103	KANSL1	0.794803	0.000141003	0.153176	0.787777	0.000280103	0.156958
MTG	Pericytes	chr6_32868180_INS_126	HLA-DOB	1.98649	0.000397745	0.413085	2.06537	0.000280103	0.412492
MTG	Pericytes	chr17_46009357_DEL_-238	KANSL1	0.790719	0.000268267	0.159351	0.790269	0.000557794	0.164629
MTG	Pericytes	chr17_46099028_DEL_-323	KANSL1	0.767438	0.000268267	0.154467	0.745352	0.000749735	0.158767
MTG	Pericytes	chr17_46076599_INS_2336	KANSL1	0.785037	0.000339173	0.161035	0.772197	0.00079427	0.165971
MTG	Pericytes	chr17_46252361_INS_828	KANSL1	0.760084	0.000633633	0.162851	0.765515	0.00107248	0.16825
MTG	Pericytes	chr6_32556010_DEL_-6105	HLA-DRB1	-0.411298	0.00109609	0.0913134	-0.408405	0.00116424	0.0906448
MTG	Pericytes	chr17_46146541_DEL_-314	KANSL1	0.581738	0.00163159	0.132838	0.594204	0.00169224	0.135495
MTG	Pericytes	chr17_46237501_DEL_-724	ARL17B	0.729779	0.00342484	0.175379	0.757978	0.00436985	0.184521
MTG	Pericytes	chr6_32594178_DEL_-2653	HLA-DRB1	-0.621264	0.0153869	0.170379	-0.677326	0.0081241	0.173556
MTG	Pericytes	chr6_32603553_DEL_-287	HLA-DRB1	-0.581054	0.0153869	0.157524	-0.617404	0.0081241	0.158467
MTG	Pericytes	chr17_46237501_DEL_-724	KANSL1	0.697418	0.00700841	0.176805	0.706207	0.00823241	0.182247
MTG	Pericytes	chr6_32547134_DEL_-1352	HLA-DRB1	-0.498019	0.018241	0.140016	-0.532045	0.0100139	0.139934
MTG	Pericytes	chr6_32571260_INS_5330	HLA-DRB1	-0.264351	0.0354532	0.0806265	-0.290137	0.0184969	0.0804682
MTG	Pericytes	chr6_32544885_DEL_-351	HLA-DRB1	-0.475745	0.0492519	0.152454	-0.539399	0.0201288	0.15176
MTG	Pericytes	chr6_32624628_DEL_-127	HLA-DRB1	-0.620862	0.0153869	0.170361	-0.612866	0.0201288	0.172634
MTG	Pericytes	chr17_46231903_INV_45106	KANSL1	-0.462575	0.0360111	0.142246	-0.492013	0.0282668	0.143353
MTG	Pericytes	chr17_46146541_DEL_-314	KANSL1-AS1	0.498512	0.0153869	0.136467	0.467544	0.0388506	0.140865
MTG	Pericytes	chr6_32449157_DEL_-102	HLA-DRB5	1.19047	0.062531	0.397483	1.38389	0.0405068	0.42317
MTG	Pericytes	chr17_46237501_DEL_-724	LRRC37A	0.614086	0.0284022	0.180133	0.608297	0.0405068	0.1866
MTG	Pericytes	chr17_46256090_INS_56	KANSL1-AS1	0.715912	0.0153869	0.197692	0.655496	0.0405068	0.201732
MTG	Pericytes	chr17_46277763_DEL_-4456	KANSL1-AS1	0.715912	0.0153869	0.197692	0.655496	0.0405068	0.201732
MTG	Pericytes	chr6_32506829_INS_133	HLA-DRB1	-0.246103	0.0301004	0.0731281	-0.241031	0.0405068	0.0743576
MTG	Pericytes	chr6_32515146_INS_193	HLA-DRB1	-0.218666	0.0391417	0.068231	-0.226876	0.0405068	0.0703988
MTG	Pericytes	chr6_32538449_DEL_-312	HLA-DRB1	-0.359543	0.0359304	0.110175	-0.361291	0.0405068	0.112161
MTG	Pericytes	chr6_32584975_INS_2040	HLA-DRB1	-0.28878	0.0375727	0.0894607	-0.285123	0.0452068	0.0897989
MTG	Pericytes	chr17_46231903_INV_45106	ARL17B	-0.478211	0.0301004	0.141683	-0.467167	0.0458645	0.147833
MTG	Pericytes	chr6_32531527_DEL_-1502	HLA-DRB1	-0.28144	0.0991176	0.100708	-0.316854	0.0500836	0.101514
MTG	Pericytes	chr6_32624628_DEL_-127	HLA-DRB5	-0.576495	0.0303337	0.172047	-0.544238	0.0556753	0.1769
MTG	Pericytes	chr6_32538449_DEL_-312	HLA-DRB5	-0.344041	0.0497491	0.110711	-0.345113	0.0616376	0.113786
MTG	Pericytes	chr6_32515146_INS_193	HLA-DRB5	-0.209216	0.0541383	0.0685523	-0.213616	0.0688171	0.0715278
MTG	Pericytes	chr4_1411997_INS_60	CRIPAK	-1.16955	0.0837465	0.406322	-1.25839	0.0711336	0.424274
MTG	Pericytes	chr17_46252361_INS_828	LRRC37A	0.528331	0.0539239	0.172528	0.527072	0.0732631	0.178858
MTG	Pericytes	chr6_32474782_INV_56198	HLA-DRB1	0.55963	0.109225	0.203929	0.593809	0.0811579	0.204557
MTG	Pericytes	chr17_46252361_INS_828	KANSL1-AS1	0.566318	0.0335328	0.171213	0.505923	0.0983828	0.178945
MTG	Pericytes	chr4_952483_INS_77	TMEM175	1.18554	0.0757678	0.405818	1.19476	0.113186	0.431467
MTG	Pericytes	chr4_952483_INS_77	DGKQ	-1.04461	0.161706	0.410005	-1.14279	0.125279	0.4195
MTG	Pericytes	chr6_32594178_DEL_-2653	HLA-DRB5	-0.482714	0.108259	0.17519	-0.494634	0.125658	0.182211
MTG	Pericytes	chr4_884955_INS_69	TMEM175	0.947185	0.0991176	0.338319	0.94561	0.131105	0.352233
MTG	Pericytes	chr6_32645668_INS_417	HLA-DQB1	-0.225166	0.193065	0.0934258	-0.236832	0.131105	0.0882762
MTG	Pericytes	chr6_32575661_INS_945	HLA-DQB1	-0.497973	0.161706	0.195023	-0.500245	0.136452	0.188041
MTG	Pericytes	chr6_32531527_DEL_-1502	HLA-DRB5	-0.285184	0.0926067	0.100593	-0.275278	0.136961	0.103837
MTG	Pericytes	chr17_46125040_DEL_-61	KANSL1	0.839263	0.228231	0.361188	0.953701	0.143385	0.363105
MTG	Pericytes	chr6_32506829_INS_133	HLA-DRB5	-0.200363	0.126155	0.0746304	-0.200084	0.14385	0.0764343
MTG	Pericytes	chr6_32541328_INS_342	HLA-DRB1	-0.295123	0.408417	0.152703	-0.399794	0.147538	0.153715
MTG	Pericytes	chr6_32543512_DEL_-246	HLA-DRB1	-0.28712	0.411772	0.149932	-0.39095	0.149829	0.151073
MTG	Pericytes	chr17_46099028_DEL_-323	KANSL1-AS1	0.512383	0.0502212	0.165554	0.437417	0.160814	0.171259
MTG	Pericytes	chr6_32492189_INS_313	HLA-DRB5	-0.240436	0.176837	0.0972072	-0.258758	0.170464	0.102478
MTG	Pericytes	chr4_999688_INS_86	DGKQ	0.908464	0.354126	0.444016	1.11615	0.177998	0.446192
MTG	Pericytes	chr6_31282450_INS_292	HLA-C	-0.453329	0.175399	0.18256	-0.460398	0.180294	0.185064
MTG	Pericytes	chr6_32575661_INS_945	HLA-DRB1	-0.370705	0.438813	0.19808	-0.494441	0.180294	0.199155
MTG	Pericytes	chr6_32482948_INS_3654	HLA-DRB1	-0.225848	0.186322	0.0923009	-0.231294	0.180294	0.0934157
MTG	Pericytes	chr4_904216_DEL_-90	TMEM175	0.359066	0.193065	0.148392	0.383806	0.191464	0.157764
MTG	Pericytes	chr17_46256090_INS_56	LRRC37A	0.518916	0.161706	0.20427	0.504491	0.191464	0.207421
MTG	Pericytes	chr17_46277763_DEL_-4456	LRRC37A	0.518916	0.161706	0.20427	0.504491	0.191464	0.207421
MTG	Pericytes	chr4_15662168_INS_99	FBXL5	-1.72904	0.175399	0.695649	-1.69922	0.191464	0.70082
MTG	Pericytes	chr6_32569265_INS_310	HLA-DRB1	-0.274572	0.14577	0.104625	-0.2548	0.191464	0.105276
MTG	Pericytes	chr6_32590727_INS_1114	HLA-DQB1	-0.460415	0.235094	0.199678	-0.451372	0.211224	0.190005
MTG	Pericytes	chr6_32574933_INS_292	HLA-DQB1	-0.349392	0.520325	0.209113	-0.4568	0.240167	0.197039
MTG	Pericytes	chr17_46231903_INV_45106	KANSL1-AS1	-0.37215	0.161706	0.145101	-0.339226	0.248621	0.148134
MTG	Pericytes	chr6_31274309_DEL_-53	HCG27	1.50921	0.32065	0.701188	1.55352	0.248621	0.67846
MTG	Pericytes	chr6_32505675_INS_512	HLA-DRB5	-0.165223	0.205629	0.0695093	-0.166352	0.248621	0.0727968
MTG	Pericytes	chr6_32505675_INS_512	HLA-DRB1	-0.167236	0.193065	0.069457	-0.164149	0.248621	0.0722215
MTG	Pericytes	chr6_32719396_INS_316	HLA-DQB1	0.369867	0.161706	0.14634	0.323707	0.248621	0.142714
MTG	Pericytes	chr6_32720802_INS_334	HLA-DQB1	0.369867	0.161706	0.14634	0.323707	0.248621	0.142714
MTG	Pericytes	chr6_32588935_INS_297	HLA-DQB1	-0.453587	0.265989	0.202132	-0.429769	0.258224	0.191265
MTG	Pericytes	chr6_32621776_INS_6042	HLA-DRB1	-0.424547	0.354126	0.207032	-0.460628	0.284997	0.209687
MTG	Pericytes	chr2_134524327_DEL_-688	TMEM163	-0.680773	0.411772	0.357316	-0.809477	0.284997	0.368804
MTG	Pericytes	chr7_66753895_DEL_-297	RABGEF1	1.02302	0.24987	0.449618	1.01406	0.287603	0.46401
MTG	Pericytes	chr6_32603553_DEL_-287	HLA-DRB5	-0.352318	0.32065	0.164726	-0.366817	0.29167	0.168732
MTG	Pericytes	chr6_32286483_INS_110	TSBP1	0.957976	0.206245	0.404255	0.92077	0.310832	0.429934
MTG	Pericytes	chr6_32655746_DEL_-1075	HLA-DRB1	-0.255055	0.326973	0.120421	-0.256331	0.31205	0.120659
MTG	Pericytes	chr6_32657114_DEL_-964	HLA-DRB1	-0.255055	0.326973	0.120421	-0.256331	0.31205	0.120659
MTG	Pericytes	chr4_1146816_DEL_-675	AC092535.4	-0.546452	0.161706	0.215467	-0.488457	0.31205	0.230013
MTG	Pericytes	chr6_32617336_DEL_-352	HLA-DRB1	-0.342525	0.476351	0.193714	-0.415599	0.324167	0.198284
MTG	Pericytes	chr6_32675682_INS_968	HLA-DQB1	-0.177823	0.648904	0.133692	-0.265286	0.324167	0.12716
MTG	Pericytes	chr6_32677366_DEL_-254	HLA-DQB1	-0.177823	0.648904	0.133692	-0.265286	0.324167	0.12716
MTG	Pericytes	chr6_32680265_INS_972	HLA-DQB1	-0.177823	0.648904	0.133692	-0.265286	0.324167	0.12716
MTG	Pericytes	chr4_846496_INS_51	GAK	-0.43825	0.451389	0.242456	-0.509066	0.332316	0.245881
MTG	Pericytes	chr6_32514873_INV_276	HLA-DRB1	0.299327	0.588165	0.193519	0.402261	0.33478	0.195077
MTG	Pericytes	chr6_32655746_DEL_-1075	HLA-DQB1	-0.230583	0.411772	0.120956	-0.233868	0.341028	0.114715
MTG	Pericytes	chr6_32657114_DEL_-964	HLA-DQB1	-0.230583	0.411772	0.120956	-0.233868	0.341028	0.114715
MTG	Pericytes	chr6_32827726_DEL_-177	TAP2	-0.322011	0.32065	0.150645	-0.314128	0.341028	0.154627
MTG	Pericytes	chr6_32574933_INS_292	HLA-DRB1	-0.426895	0.354126	0.207544	-0.424258	0.341028	0.209103
MTG	Pericytes	chr6_32547134_DEL_-1352	HLA-DRB5	-0.28833	0.387279	0.146276	-0.302155	0.341028	0.148968
MTG	Pericytes	chr17_46237501_DEL_-724	KANSL1-AS1	0.447068	0.193065	0.185403	0.389116	0.341028	0.19265
MTG	Pericytes	chr6_32556010_DEL_-6105	HLA-DRB5	-0.211435	0.32065	0.0984428	-0.200503	0.341028	0.0992839
MTG	Pericytes	chr6_32525007_INS_307	HLA-DRB5	-0.375813	0.372404	0.187114	-0.373213	0.397264	0.1917
MTG	Pericytes	chr4_76072657_INS_315	SCARB2	0.376408	0.520325	0.226319	0.444219	0.397897	0.228822
MTG	Pericytes	chr4_89821324_INS_95	MMRN1	-0.273012	0.498916	0.157619	-0.311224	0.400451	0.16095
MTG	Pericytes	chr17_45941681_INS_56	MAPT-AS1	1.43007	0.359488	0.702989	1.44653	0.412096	0.755002
MTG	Pericytes	chr20_6045049_DEL_-1917	CRLS1	-0.390854	0.451389	0.216379	-0.428879	0.423027	0.225812
MTG	Pericytes	chr4_1330324_INS_110	UVSSA	0.340921	0.451389	0.189315	0.372815	0.439304	0.199088
MTG	Pericytes	chr6_32590727_INS_1114	HLA-DRB1	-0.345093	0.508222	0.202191	-0.379216	0.439304	0.202626
MTG	Pericytes	chr4_869150_INS_112	PCGF3	-0.288205	0.347926	0.13853	-0.279684	0.439304	0.150568
MTG	Pericytes	chr6_32518017_INS_408	HLA-DRB5	-0.162989	0.598798	0.111666	-0.214712	0.439304	0.116031
MTG	Pericytes	chr16_31104490_DEL_-128	ZNF646	-0.210478	0.606087	0.147641	-0.291104	0.439304	0.157322
MTG	Pericytes	chr4_1007606_DEL_-74	GAK	-0.438853	0.820556	0.50333	-0.948117	0.439304	0.512949
MTG	Pericytes	chr4_1372768_INS_323	UVSSA	0.354573	0.451389	0.19501	0.374263	0.439304	0.203025
MTG	Pericytes	chr6_32675682_INS_968	HLA-DRB1	-0.19939	0.588165	0.133361	-0.24746	0.439304	0.134746
MTG	Pericytes	chr6_32677366_DEL_-254	HLA-DRB1	-0.19939	0.588165	0.133361	-0.24746	0.439304	0.134746
MTG	Pericytes	chr6_32680265_INS_972	HLA-DRB1	-0.19939	0.588165	0.133361	-0.24746	0.439304	0.134746
MTG	Pericytes	chr4_1316971_INS_183	UVSSA	0.451187	0.354126	0.220272	0.420985	0.44804	0.231603
MTG	Pericytes	chr4_76102656_INS_318	SCARB2	-0.394058	0.451389	0.21423	-0.391494	0.44804	0.216342
MTG	Pericytes	chr6_32645668_INS_417	HLA-DRB1	-0.170689	0.451389	0.094672	-0.17174	0.44804	0.0950618
MTG	Pericytes	chr6_31329006_INS_345	HLA-C	0.208329	0.588165	0.137898	0.257753	0.44804	0.142919
MTG	Pericytes	chr6_31329618_INS_784	HLA-C	0.208329	0.588165	0.137898	0.257753	0.44804	0.142919
MTG	Pericytes	chr6_28382909_DEL_-86	ZSCAN31	0.416374	0.372404	0.207828	0.374241	0.44804	0.20773
MTG	Pericytes	chr4_999687_DEL_-86	RNF212	-0.247911	0.508222	0.145193	-0.25468	0.458272	0.142543
MTG	Pericytes	chr6_31486868_INS_66	MICB	-0.270646	0.520325	0.161836	-0.288653	0.470136	0.16305
MTG	Pericytes	chr6_31571712_INS_145	CSNK2B	-0.884784	0.588165	0.582714	-1.11063	0.476069	0.63098
MTG	Pericytes	chr4_926880_INS_224	TMEM175	0.4461	0.505616	0.259417	0.471218	0.480433	0.269013
MTG	Pericytes	chr6_31428233_INS_863	MICB	0.868519	0.505616	0.505717	0.885262	0.493691	0.510711
MTG	Pericytes	chr17_46210500_INS_72	KANSL1	0.683473	0.27681	0.307621	0.553631	0.493691	0.319964
MTG	Pericytes	chr6_32569265_INS_310	HLA-DRB5	-0.179344	0.520325	0.106847	-0.18153	0.535654	0.107942
MTG	Pericytes	chr3_48920354_DEL_-939	WDR6	-0.318467	0.370851	0.158008	-0.281813	0.535654	0.167632
MTG	Pericytes	chr6_31571712_INS_145	BAG6	-0.889716	0.588165	0.582633	-1.04218	0.535654	0.621046
MTG	Pericytes	chr6_32400763_DEL_-276	TSBP1	0.701196	0.451389	0.380485	0.662216	0.558736	0.401495
MTG	Pericytes	chr6_32523172_INS_584	HLA-DRB5	-0.349416	0.451389	0.19358	-0.324214	0.558736	0.196998
MTG	Pericytes	chr16_31104490_DEL_-128	KAT8	-0.21257	0.603401	0.147609	-0.260515	0.558736	0.158926
MTG	Pericytes	chr6_32596352_INS_156	HLA-DRB5	0.339973	0.658646	0.261842	0.461235	0.558736	0.281495
MTG	Pericytes	chr4_1397446_INS_900	CRIPAK	0.256827	0.484181	0.1467	0.25005	0.558736	0.152907
MTG	Pericytes	chr6_32492189_INS_313	HLA-DRB1	-0.202656	0.354126	0.0981387	-0.169417	0.558736	0.103741
MTG	Pericytes	chr4_76150170_DEL_-109	FAM47E	-0.271622	0.641037	0.199862	-0.32829	0.573436	0.203147
MTG	Pericytes	chr6_32043718_DEL_-120	SKIV2L	-0.859332	0.588165	0.583128	-0.964039	0.574909	0.598484
MTG	Pericytes	chr4_1007606_DEL_-74	DGKQ	-0.697191	0.617557	0.500151	-0.836826	0.593812	0.526174
MTG	Pericytes	chr6_32868180_INS_126	HLA-DMA	-0.67465	0.588165	0.456711	-0.730763	0.609785	0.465399
MTG	Pericytes	chr4_869150_INS_112	DGKQ	-0.124791	0.816024	0.141153	-0.238677	0.609785	0.152429
MTG	Pericytes	chr4_869150_INS_112	TMEM175	0.198032	0.614199	0.14024	0.245698	0.609785	0.156986
MTG	Pericytes	chr6_32673492_INS_162	HLA-DQB1	0.336404	0.411772	0.176044	0.264923	0.616567	0.170625
MTG	Pericytes	chr6_32587400_INS_345	HLA-DRB5	-0.730012	0.575243	0.455784	-0.720739	0.616567	0.465086
MTG	Pericytes	chr6_32617336_DEL_-352	HLA-DQB1	-0.279001	0.605827	0.194818	-0.294493	0.616567	0.190257
MTG	Pericytes	chr6_32642364_INS_51	HLA-DRB1	0.372968	0.69248	0.297871	0.466309	0.624792	0.303357
MTG	Pericytes	chr6_31196035_DEL_-160	HLA-C	-0.795352	0.583285	0.507024	-0.800092	0.624977	0.521835
MTG	Pericytes	chr4_1144634_INS_90	AC092535.4	-0.662846	0.451389	0.357682	-0.562546	0.625762	0.367962
MTG	Pericytes	chr4_1324644_DEL_-94	CRIPAK	-0.273148	0.588165	0.184172	-0.297515	0.628357	0.19608
MTG	Pericytes	chr6_32474782_INV_56198	HLA-DRB5	0.309066	0.588165	0.20965	0.323149	0.628357	0.213291
MTG	Pericytes	chr6_32645666_INS_3500	HLA-DRB1	-0.107888	0.780171	0.106088	-0.161708	0.628357	0.106786
MTG	Pericytes	chr6_32625925_DEL_-314	HLA-DQB1	0.277202	0.395346	0.142	0.214365	0.628357	0.142137
MTG	Pericytes	chr6_32626710_INS_129	HLA-DQB1	0.277202	0.395346	0.142	0.214365	0.628357	0.142137
MTG	Pericytes	chr4_1058313_INS_64	TMEM175	0.528492	0.580882	0.331791	0.523239	0.637677	0.350192
MTG	Pericytes	chr6_32544885_DEL_-351	HLA-DRB5	-0.261617	0.520325	0.157982	-0.240212	0.637677	0.161809
MTG	Pericytes	chr6_27917742_INS_313	ZSCAN16-AS1	0.504914	0.476535	0.286478	0.44864	0.637677	0.302893
MTG	Pericytes	chr6_32574933_INS_292	HLA-DRB5	-0.36883	0.476351	0.20875	-0.315186	0.637677	0.213127
MTG	Pericytes	chr6_32783244_DEL_-61	HLA-DOB	0.392272	0.583285	0.2486	0.389915	0.637677	0.264034
MTG	Pericytes	chr17_46238115_INS_230	LRRC37A	-0.172992	0.656537	0.132171	-0.204868	0.637677	0.139639
MTG	Pericytes	chr6_32696464_INS_57	HLA-DQB1	0.375373	0.387279	0.190041	0.270375	0.637677	0.184446
MTG	Pericytes	chr8_12375956_DEL_-2658	FAM66A	0.212233	0.617557	0.1513	0.236743	0.637677	0.161764
MTG	Pericytes	chr10_15429081_DEL_-320	ITGA8	0.535796	0.617557	0.383397	0.586732	0.637677	0.401785
MTG	Pericytes	chr11_10344521_DEL_-64	AMPD3	-0.531645	0.520325	0.317811	-0.466678	0.637677	0.319749
MTG	Pericytes	chr6_32521128_INS_1201	HLA-DRB5	-0.256387	0.588165	0.166821	-0.247989	0.637677	0.169979
MTG	Pericytes	chr6_32594178_DEL_-2653	HLA-DQB1	-0.0700912	0.93588	0.182129	-0.2563	0.637677	0.176519
MTG	Pericytes	chr4_706587_INS_191	PCGF3	0.668352	0.451389	0.365045	0.558113	0.637677	0.384653
MTG	Pericytes	chr4_714971_DEL_-1267	PCGF3	0.668352	0.451389	0.365045	0.558113	0.637677	0.384653
MTG	Pericytes	chr4_15867864_INS_1266	CD38	-0.889314	0.588165	0.582639	-0.947972	0.647518	0.658663
MTG	Pericytes	chr4_1054723_DEL_-561	TMEM175	-0.201007	0.598798	0.137944	-0.209385	0.65973	0.146871
MTG	Pericytes	chr4_846496_INS_51	PCGF3	0.371282	0.588165	0.243668	0.358115	0.66452	0.252498
MTG	Pericytes	chr16_19219107_DEL_-352	SYT17	0.295083	0.520325	0.177251	0.264743	0.666735	0.187525
MTG	Pericytes	chr4_825980_INS_98	PCGF3	-0.269188	0.588165	0.18007	-0.256996	0.666735	0.182407
MTG	Pericytes	chr4_1379762_DEL_-112	CRIPAK	-0.256077	0.588165	0.166136	-0.251382	0.666735	0.178747
MTG	Pericytes	chr6_32345991_DEL_-323	TSBP1	0.236788	0.583285	0.150429	0.222808	0.676103	0.159902
MTG	Pericytes	chr6_32690163_INS_315	HLA-DQB1	-0.218618	0.760123	0.200568	-0.268559	0.676103	0.192935
MTG	Pericytes	chr6_32529429_INS_297	HLA-DRB5	-0.161102	0.729087	0.135949	-0.197412	0.685482	0.14327
MTG	Pericytes	chr6_32587400_INS_345	HLA-DRB1	-0.437409	0.791646	0.459839	-0.634794	0.685482	0.462629
MTG	Pericytes	chr6_31454391_INS_176	MICB	-0.475212	0.72681	0.391886	-0.540747	0.685482	0.394232
MTG	Pericytes	chr6_31013130_INS_311	VARS2	0.27372	0.673696	0.214141	0.295406	0.685482	0.215931
MTG	Pericytes	chr17_46238115_INS_230	ARL17B	-0.177799	0.647719	0.132101	-0.193123	0.685482	0.142738
MTG	Pericytes	chr6_32017421_DEL_-6367	SKIV2L	-0.141566	0.588165	0.0935362	-0.127553	0.685482	0.0951896
MTG	Pericytes	chr16_31104490_DEL_-128	STX4	-0.206923	0.617557	0.147696	-0.209258	0.685482	0.156322
MTG	Pericytes	chr6_30815752_DEL_-160	VARS2	-0.157449	0.780171	0.152026	-0.201586	0.685482	0.1506
MTG	Pericytes	chr6_32667888_INS_1006	HLA-DQB1	-0.246328	0.648904	0.184137	-0.235719	0.685482	0.176673
MTG	Pericytes	chr6_32546835_INS_1608	HLA-DRB5	-0.186246	0.773843	0.174339	-0.239309	0.685482	0.179595
MTG	Pericytes	chr6_32588935_INS_297	HLA-DRB1	-0.245538	0.729087	0.206006	-0.273485	0.685482	0.205299
MTG	Pericytes	chr4_1058313_INS_64	RNF212	0.563227	0.510071	0.331169	0.438355	0.685482	0.329138
MTG	Pericytes	chr4_76150170_DEL_-109	SCARB2	-0.225839	0.750792	0.200481	-0.269793	0.685482	0.202583
MTG	Pericytes	chr4_999688_INS_86	TMEM175	-0.56448	0.69248	0.450175	-0.626643	0.685482	0.471129
MTG	Pericytes	chr6_31471224_INS_314	MICB	-0.126207	0.85214	0.168334	-0.234238	0.685482	0.17641
MTG	Pericytes	chr6_32536253_INS_312	HLA-DRB1	-0.371681	0.588165	0.250404	-0.345497	0.685482	0.260546
MTG	Pericytes	chr4_852263_DEL_-63	TMEM175	-0.423857	0.658646	0.326373	-0.45892	0.685482	0.346417
MTG	Pericytes	chr6_32571260_INS_5330	HLA-DRB5	-0.122519	0.598798	0.084244	-0.11403	0.685482	0.086178
MTG	Pericytes	chr4_860172_DEL_-57	GAK	-0.521142	0.583285	0.331917	-0.448726	0.685482	0.339385
MTG	Pericytes	chr17_45914207_INS_76	CRHR1	0.257861	0.603401	0.179101	0.246696	0.685482	0.186836
MTG	Pericytes	chr4_1278823_INS_78	UVSSA	-0.234055	0.656537	0.178238	-0.255504	0.685482	0.193945
MTG	Pericytes	chr6_28339872_DEL_-101	ZSCAN31	0.344331	0.346023	0.164883	0.226768	0.687137	0.173002
MTG	Pericytes	chr12_122822681_INS_191	HIP1R	0.504356	0.60311	0.348492	0.494964	0.687137	0.377852
MTG	Pericytes	chr4_15859578_DEL_-666	CD38	0.223415	0.84761	0.292852	0.371075	0.690792	0.284596
MTG	Pericytes	chr17_45914207_INS_76	MAPT	-0.229206	0.673696	0.179524	-0.251326	0.694726	0.193689
MTG	Pericytes	chr6_30815372_INS_102	VARS2	-0.16773	0.765644	0.15527	-0.199874	0.703908	0.155308
MTG	Pericytes	chr19_2373613_INS_135	LSM7	0.31649	0.739809	0.274736	0.367166	0.713647	0.287761
MTG	Pericytes	chr4_744926_DEL_-1026	PCGF3	0.246012	0.510071	0.144972	0.192742	0.714737	0.151623
MTG	Pericytes	chr6_28258614_INS_164	ZSCAN26	-0.32379	0.737788	0.277495	-0.339063	0.714737	0.267178
MTG	Pericytes	chr6_31429146_INS_1942	MICB	0.335765	0.820556	0.38586	0.499482	0.736365	0.400059
MTG	Pericytes	chr6_32543512_DEL_-246	HLA-DRB5	-0.210447	0.617557	0.151308	-0.194411	0.7373	0.156747
MTG	Pericytes	chr4_731761_DEL_-502	PCGF3	0.492333	0.583285	0.311566	0.403121	0.7373	0.325818
MTG	Pericytes	chr17_78476255_DEL_-82	DNAH17	-0.398118	0.588165	0.266211	-0.351901	0.7373	0.28505
MTG	Pericytes	chr17_46210500_INS_72	ARL17B	0.390138	0.696448	0.313135	0.406599	0.7373	0.329662
MTG	Pericytes	chr16_31105142_INS_147	KAT8	-0.366737	0.760123	0.334154	-0.459186	0.7373	0.372442
MTG	Pericytes	chr4_919120_DEL_-86	GAK	0.166203	0.679257	0.130962	0.173545	0.739693	0.14132
MTG	Pericytes	chr6_32621776_INS_6042	HLA-DQB1	-0.284181	0.641037	0.209628	-0.248021	0.741663	0.202713
MTG	Pericytes	chr4_746037_DEL_-1024	PCGF3	0.26994	0.606087	0.189089	0.240798	0.749562	0.198313
MTG	Pericytes	chr11_10238500_DEL_-1266	AMPD3	-0.478124	0.603401	0.33262	-0.407076	0.750956	0.336373
MTG	Pericytes	chr6_32587397_INS_2686	HLA-DRB1	-0.343353	0.780171	0.334424	-0.417724	0.751298	0.347022
MTG	Pericytes	chr6_31021334_INS_82	VARS2	-0.376068	0.387279	0.190302	-0.238865	0.751298	0.198835
MTG	Pericytes	chr17_46811122_DEL_-166	WNT3	-0.138176	0.780171	0.136496	-0.174017	0.751298	0.144868
MTG	Pericytes	chr12_123521586_DEL_-108	RILPL2	0.220113	0.760123	0.200681	0.245933	0.753073	0.206558
MTG	Pericytes	chr6_32449218_INS_102	HLA-DRB5	-0.255139	0.617557	0.183462	-0.226298	0.753073	0.190102
MTG	Pericytes	chr13_49318483_DEL_-86	CAB39L	0.215858	0.729087	0.180242	0.208906	0.753073	0.175523
MTG	Pericytes	chr6_30262742_DEL_-72	RPP21	-0.106697	0.914333	0.195268	-0.249553	0.753073	0.210272
MTG	Pericytes	chr17_78438446_INS_1034	PGS1	0.0926849	0.800111	0.102452	0.126209	0.753073	0.106466
MTG	Pericytes	chr6_32667888_INS_1006	HLA-DRB1	-0.180212	0.783469	0.184967	-0.219112	0.763656	0.186622
MTG	Pericytes	chr6_32541328_INS_342	HLA-DRB5	-0.202028	0.656537	0.154342	-0.186585	0.764303	0.159704
MTG	Pericytes	chr17_45778945_INS_55	MAPT-AS1	0.158629	0.783469	0.163443	0.198297	0.764303	0.169789
MTG	Pericytes	chr4_1007607_INS_74	GAK	-0.528416	0.780171	0.510798	-0.596753	0.768051	0.514121
MTG	Pericytes	chr6_32482948_INS_3654	HLA-DRB5	-0.107579	0.750792	0.0945943	-0.111839	0.768051	0.0967392
MTG	Pericytes	chr4_1395000_DEL_-186	UVSSA	-0.360821	0.780171	0.350423	-0.415843	0.768051	0.360227
MTG	Pericytes	chr4_1037460_DEL_-80	RNF212	0.468733	0.647719	0.349032	0.402698	0.768051	0.349064
MTG	Pericytes	chr4_884955_INS_69	GAK	0.357154	0.780171	0.350464	0.396904	0.772375	0.346206
MTG	Pericytes	chr6_28222417_DEL_-337	ZKSCAN8	0.225785	0.588165	0.150181	0.182516	0.772375	0.160003
MTG	Pericytes	chr2_95039336_INS_76	ZNF514	0.657312	0.656537	0.500738	0.601054	0.772375	0.52712
MTG	Pericytes	chr8_22585636_INS_84	C8orf58	-0.152362	0.783469	0.154226	-0.175863	0.772375	0.154393
MTG	Pericytes	chr6_31342911_DEL_-229	HLA-C	0.122433	0.826886	0.145734	0.171948	0.774005	0.152215
MTG	Pericytes	chr10_119953651_INS_314	SEC23IP	-0.109324	0.944942	0.322407	-0.388132	0.774005	0.343964
MTG	Pericytes	chr4_15662168_INS_99	FAM200B	0.664307	0.795729	0.71528	0.827648	0.774005	0.735976
MTG	Pericytes	chr6_32645666_INS_3500	HLA-DQB1	-0.102304	0.784821	0.106148	-0.114446	0.774005	0.101922
MTG	Pericytes	chr6_31428528_INS_3384	MICB	-0.657276	0.7534	0.585977	-0.696086	0.774005	0.624885
MTG	Pericytes	chr4_1326922_INS_103	CRIPAK	-0.266364	0.750792	0.235842	-0.284722	0.774005	0.25597
MTG	Pericytes	chr4_869484_DEL_-71	GAK	-0.332153	0.729609	0.281048	-0.32061	0.774005	0.288483
MTG	Pericytes	chr17_45717557_DEL_-128	MAPT-AS1	0.204217	0.780171	0.19522	0.22602	0.774005	0.204455
MTG	Pericytes	chr19_2348157_INS_94	LSM7	-0.459824	0.760123	0.421506	-0.491521	0.774005	0.444706
MTG	Pericytes	chr6_28176185_INS_2034	ZNF165	-0.156694	0.780171	0.153707	-0.177594	0.774005	0.160909
MTG	Pericytes	chr6_32676200_DEL_-342	HLA-DRB1	-0.119983	0.927871	0.249963	-0.294986	0.774005	0.267428
MTG	Pericytes	chr6_32633156_DEL_-736	HLA-DQB1	0.0599655	0.990897	0.371583	0.407172	0.774005	0.370259
MTG	Pericytes	chr6_28054702_INS_266	ZSCAN16-AS1	0.269417	0.729087	0.226698	0.256005	0.774005	0.233454
MTG	Pericytes	chr1_155027283_DEL_-104	EFNA4	0.242606	0.588165	0.157549	0.183904	0.774005	0.167881
MTG	Pericytes	chr17_78478108_INS_234	PGS1	-0.119254	0.85214	0.158378	-0.176636	0.774005	0.161345
MTG	Pericytes	chr4_1295952_INS_201	UVSSA	-1.05513	0.588165	0.710156	-0.818791	0.774005	0.749812
MTG	Pericytes	chr17_46076599_INS_2336	MAPT	-0.196287	0.760123	0.179478	-0.209495	0.774005	0.191855
MTG	Pericytes	chr4_1395000_DEL_-186	CRIPAK	0.472781	0.641037	0.348973	0.394082	0.774653	0.361945
MTG	Pericytes	chr17_45941681_INS_56	MAPT	-0.846127	0.729087	0.71319	-0.846404	0.777449	0.780907
MTG	Pericytes	chr4_668495_DEL_-673	PCGF3	-0.201125	0.780171	0.195858	-0.214586	0.779563	0.198779
MTG	Pericytes	chr6_31932021_DEL_-127	SKIV2L	0.220506	0.795729	0.240795	0.264429	0.790148	0.247536
MTG	Pericytes	chr4_926880_INS_224	GAK	0.339664	0.658646	0.261163	0.275724	0.790148	0.258738
MTG	Pericytes	chr4_893134_INS_81	GAK	-0.391053	0.780171	0.369392	-0.391695	0.792778	0.369937
MTG	Pericytes	chr11_10353386_DEL_-61	AMPD3	0.29241	0.764424	0.269793	0.283278	0.792778	0.268426
MTG	Pericytes	chr4_860172_DEL_-57	TMEM175	0.378099	0.750792	0.334017	0.376171	0.792778	0.358072
MTG	Pericytes	chr6_32625925_DEL_-314	HLA-DRB5	-0.145864	0.780171	0.144111	-0.159423	0.792778	0.152053
MTG	Pericytes	chr6_32626710_INS_129	HLA-DRB5	-0.145864	0.780171	0.144111	-0.159423	0.792778	0.152053
MTG	Pericytes	chr2_134381370_INS_54	TMEM163	0.40528	0.914333	0.717382	0.814317	0.792778	0.777038
MTG	Pericytes	chr4_75861615_INS_336	NAAA	-0.077377	0.914333	0.139008	-0.148094	0.796588	0.143312
MTG	Pericytes	chr1_155147360_INS_189	EFNA4	0.135669	0.795729	0.144623	0.155435	0.796588	0.150583
MTG	Pericytes	chr4_1026083_INS_205	TMEM175	0.240196	0.739809	0.207657	0.223826	0.796588	0.217344
MTG	Pericytes	chr4_716526_INS_533	PCGF3	-0.55827	0.791646	0.587092	-0.604281	0.796588	0.589393
MTG	Pericytes	chr6_32521128_INS_1201	HLA-DRB1	-0.135893	0.833391	0.168354	-0.173875	0.796588	0.169625
MTG	Pericytes	chr4_1394559_INS_276	CRIPAK	-0.40242	0.780171	0.392771	-0.418385	0.796588	0.408511
MTG	Pericytes	chr6_32576778_INS_296	HLA-DRB1	0.721952	0.707454	0.585149	0.609718	0.796588	0.59569
MTG	Pericytes	chr6_32576778_INS_296	HLA-DRB5	0.493637	0.826886	0.587721	0.614454	0.796588	0.600623
MTG	Pericytes	chr6_28349091_DEL_-79	ZSCAN26	-0.177488	0.89479	0.290686	-0.294474	0.796588	0.288138
MTG	Pericytes	chr6_32740204_INS_323	HLA-DOB	0.173266	0.795729	0.185449	0.194871	0.804234	0.192748
MTG	Pericytes	chr6_28176185_INS_2034	ZSCAN16-AS1	0.164442	0.773843	0.153619	0.165223	0.804234	0.163509
MTG	Pericytes	chr6_28044375_INS_74	ZSCAN16-AS1	-0.254252	0.783469	0.262217	-0.28355	0.804234	0.282534
MTG	Pericytes	chr14_55489800_INS_282	KTN1	-0.234204	0.820556	0.268422	-0.275011	0.804234	0.274189
MTG	Pericytes	chr6_32584975_INS_2040	HLA-DQB1	-0.0603081	0.884234	0.0941815	-0.089623	0.804234	0.0895425
MTG	Pericytes	chr4_867473_DEL_-71	GAK	0.14962	0.795729	0.160994	0.161071	0.804234	0.16096
MTG	Pericytes	chr6_32671026_INS_269	HLA-DQB1	0.182406	0.760123	0.165475	0.157643	0.805068	0.158453
MTG	Pericytes	chr4_1037460_DEL_-80	TMEM175	-0.38696	0.760123	0.35012	-0.370653	0.805068	0.373097
MTG	Pericytes	chr6_32740204_INS_323	HLA-DQB1	-0.28835	0.583285	0.183885	-0.178985	0.805068	0.180355
MTG	Pericytes	chr6_31397451_INS_316	MICB	-0.380133	0.780171	0.369516	-0.366295	0.805068	0.369974
MTG	Pericytes	chr4_869150_INS_112	GAK	0.115671	0.826886	0.141237	0.148745	0.805068	0.150603
MTG	Pericytes	chr14_74564090_INS_62	AREL1	0.258433	0.737788	0.221237	0.226299	0.805824	0.230172
MTG	Pericytes	chr13_49269240_DEL_-66	CAB39L	-0.25728	0.520325	0.155065	-0.154188	0.805824	0.158174
MTG	Pericytes	chr4_1065732_DEL_-287	DGKQ	0.358782	0.796424	0.39323	0.386356	0.805824	0.396676
MTG	Pericytes	chr4_1096271_DEL_-118	RNF212	0.201954	0.783469	0.202342	0.193347	0.805824	0.198753
MTG	Pericytes	chr4_1397447_DEL_-675	CRIPAK	0.21371	0.729087	0.178116	0.183463	0.805824	0.188929
MTG	Pericytes	chr6_32603553_DEL_-287	HLA-DQB1	-0.0836255	0.926221	0.168546	-0.156748	0.805824	0.162216
MTG	Pericytes	chr6_28044345_DEL_-62	ZKSCAN8	0.329202	0.760123	0.298431	0.306111	0.805824	0.317603
MTG	Pericytes	chr4_867473_DEL_-71	TMEM175	0.156979	0.783469	0.160918	0.162851	0.805824	0.169272
MTG	Pericytes	chr6_28044345_DEL_-62	ZNF165	-0.209536	0.86682	0.299603	-0.30303	0.805824	0.315495
MTG	Pericytes	chr4_939352_DEL_-135	TMEM175	-0.374487	0.815817	0.422423	-0.436274	0.805824	0.454375
MTG	Pericytes	chr12_123453161_INS_3316	RILPL2	-0.188435	0.780171	0.178702	-0.180422	0.805824	0.18836
MTG	Pericytes	chr4_919120_DEL_-86	TMEM175	0.10944	0.826886	0.131609	0.142282	0.805824	0.149062
MTG	Pericytes	chr16_19252355_INS_149	SYT17	-0.0797337	0.914333	0.145841	-0.147172	0.805824	0.15453
MTG	Pericytes	chr8_22625880_INS_330	C8orf58	0.122995	0.826886	0.150499	0.143905	0.805824	0.151142
MTG	Pericytes	chr4_75877023_INS_50	NAAA	0.159895	0.84761	0.207919	0.204931	0.805824	0.21664
MTG	Pericytes	chr6_32805659_INS_317	TAP2	-0.150182	0.783469	0.15003	-0.142281	0.805824	0.150571
MTG	Pericytes	chr17_46099028_DEL_-323	MAPT	-0.161228	0.795729	0.173145	-0.17365	0.805824	0.184183
MTG	Pericytes	chr3_48734698_INS_78	NCKIPSD	0.35059	0.86682	0.512458	0.490628	0.805824	0.521055
MTG	Pericytes	chr4_1046435_INS_1349	TMEM175	0.131909	0.786724	0.137433	0.137248	0.805824	0.145784
MTG	Pericytes	chr2_95250585_DEL_-64	ZNF514	-0.280105	0.783469	0.2871	-0.285624	0.807984	0.304931
MTG	Pericytes	chr6_32523172_INS_584	HLA-DRB1	-0.184736	0.795729	0.196034	-0.183803	0.807984	0.197442
MTG	Pericytes	chr6_32624628_DEL_-127	HLA-DQB1	-0.0843344	0.93588	0.182031	-0.162224	0.807984	0.174523
MTG	Pericytes	chr10_119953464_DEL_-87	SEC23IP	-0.244462	0.904772	0.423457	-0.419546	0.807984	0.451641
MTG	Pericytes	chr6_31243839_DEL_-1500	HLA-C	-0.235023	0.760123	0.21464	-0.203264	0.807984	0.220404
MTG	Pericytes	chr4_1319648_INS_133	UVSSA	0.183054	0.729087	0.152248	0.149241	0.807984	0.162194
MTG	Pericytes	chr6_32676200_DEL_-342	HLA-DQB1	0.449052	0.451389	0.245858	0.233618	0.807984	0.254295
MTG	Pericytes	chr17_44243201_INS_331	ASB16-AS1	0.420626	0.783469	0.421951	0.413038	0.807984	0.450856
MTG	Pericytes	chr4_1020917_DEL_-58	RNF212	0.160913	0.820556	0.184485	0.166959	0.807984	0.182442
MTG	Pericytes	chr3_48708598_INS_326	NCKIPSD	0.141006	0.902853	0.238225	0.222889	0.807984	0.243779
MTG	Pericytes	chr6_31455413_INS_979	MICB	-0.359383	0.780171	0.350439	-0.323655	0.807984	0.354079
MTG	Pericytes	chr1_205966738_DEL_-316	RAB7B	-0.146414	0.795729	0.158492	-0.151646	0.80902	0.166481
MTG	Pericytes	chr17_78397290_INS_104	DNAH17	0.120992	0.86682	0.168274	0.154614	0.813867	0.170952
MTG	Pericytes	chr14_55489789_DEL_-65	KTN1	0.0661404	0.93588	0.168706	0.156819	0.817102	0.174656
MTG	Pericytes	chr4_1037460_DEL_-80	DGKQ	0.340884	0.783469	0.35064	0.325327	0.817102	0.362651
MTG	Pericytes	chr4_1054723_DEL_-561	RNF212	-0.1898	0.632667	0.138116	-0.123923	0.818328	0.138656
MTG	Pericytes	chr6_31105032_DEL_-84	HCG27	-0.154618	0.85214	0.205146	-0.178098	0.819339	0.199977
MTG	Pericytes	chr6_32518017_INS_408	HLA-DRB1	-0.116538	0.780171	0.112296	-0.103609	0.820926	0.116814
MTG	Pericytes	chr6_32633156_DEL_-736	HLA-DRB1	-0.384442	0.780171	0.369468	-0.343074	0.823538	0.391203
MTG	Pericytes	chr6_32596352_INS_156	HLA-DQB1	0.0442688	0.990897	0.26419	-0.23462	0.823538	0.267818
MTG	Pericytes	chr4_869484_DEL_-71	PCGF3	0.217696	0.84761	0.282262	0.256454	0.823538	0.293283
MTG	Pericytes	chr17_45753354_DEL_-124	CRHR1	0.166359	0.783469	0.167954	0.151929	0.823538	0.174073
MTG	Pericytes	chr4_1316971_INS_183	CRIPAK	0.232256	0.780171	0.223933	0.205538	0.823538	0.235897
MTG	Pericytes	chr7_66723697_DEL_-134	RABGEF1	-0.327449	0.729087	0.274596	-0.246939	0.823538	0.284408
MTG	Pericytes	chr4_872917_INS_88	GAK	0.260693	0.750792	0.229968	0.202311	0.823538	0.23346
MTG	Pericytes	chr4_15867864_INS_169	CD38	0.387037	0.671446	0.301339	0.265272	0.823538	0.306446
MTG	Pericytes	chr4_903606_INS_59	GAK	-0.275167	0.826886	0.335109	-0.29096	0.823538	0.33831
MTG	Pericytes	chr17_45778945_INS_55	CRHR1	0.152401	0.795729	0.163507	0.144035	0.823538	0.167685
MTG	Pericytes	chr6_31003803_INS_285	VARS2	-0.169018	0.837968	0.21158	-0.181897	0.823538	0.212054
MTG	Pericytes	chr17_46125040_DEL_-61	MAPT	-0.313962	0.826886	0.370191	-0.334795	0.823538	0.390952
MTG	Pericytes	chr4_1319648_INS_133	CRIPAK	-0.105881	0.86682	0.153041	-0.13939	0.823538	0.162938
MTG	Pericytes	chr4_1058313_INS_64	DGKQ	-0.327828	0.783469	0.334594	-0.290389	0.829201	0.34299
MTG	Pericytes	chr4_1007607_INS_74	RNF212	0.719334	0.614097	0.508257	0.430216	0.829201	0.508461
MTG	Pericytes	chr4_932428_DEL_-84	DGKQ	0.83718	0.736139	0.713305	0.659241	0.829349	0.781305
MTG	Pericytes	chr4_725522_INS_84	PCGF3	-0.232262	0.86682	0.32846	-0.280523	0.834229	0.335621
MTG	Pericytes	chr4_1334047_INS_57	CRIPAK	-0.187434	0.898907	0.310137	-0.264639	0.834229	0.318203
MTG	Pericytes	chr17_46009357_DEL_-238	MAPT	-0.146291	0.826886	0.178763	-0.159102	0.834229	0.192093
MTG	Pericytes	chr17_46210500_INS_72	KANSL1-AS1	0.349863	0.757722	0.313652	0.267084	0.834229	0.323628
MTG	Pericytes	chr6_32708797_DEL_-452	HLA-DQB1	-0.0371838	0.970794	0.156668	-0.124508	0.834229	0.150899
MTG	Pericytes	chr4_999687_DEL_-86	GAK	-0.0711037	0.927737	0.147289	-0.120964	0.834229	0.146735
MTG	Pericytes	chr1_205985738_INS_189	RAB7B	-0.146445	0.84761	0.188672	-0.161278	0.834229	0.195703
MTG	Pericytes	chr6_28258614_INS_164	ZSCAN31	-0.273215	0.783469	0.278085	-0.222351	0.834994	0.27175
MTG	Pericytes	chr6_32449218_INS_102	TSBP1	0.151034	0.826886	0.18471	0.157456	0.834994	0.193458
MTG	Pericytes	chr6_32810977_DEL_-1066	TAP2	0.0555909	0.93588	0.141994	0.117817	0.834994	0.144835
MTG	Pericytes	chr4_927270_DEL_-74	TMEM175	-0.137004	0.84761	0.179672	-0.156535	0.834994	0.192669
MTG	Pericytes	chr6_32525007_INS_307	HLA-DRB1	-0.156042	0.826886	0.190479	-0.157025	0.834994	0.193532
MTG	Pericytes	chr6_31282450_INS_292	HCG27	-0.176278	0.795729	0.187681	-0.148646	0.834994	0.183434
MTG	Pericytes	chr2_134792991_DEL_-370	CCNT2-AS1	0.385136	0.85214	0.512188	0.458789	0.838225	0.571681
MTG	Pericytes	chr4_714972_INS_219	PCGF3	-0.240354	0.826886	0.292706	-0.240598	0.838225	0.301144
MTG	Pericytes	chr6_32534383_INS_295	HLA-DRB5	-0.207017	0.82593	0.241451	-0.201757	0.838225	0.252773
MTG	Pericytes	chr4_1411997_INS_60	UVSSA	0.331406	0.84761	0.422814	0.352509	0.838225	0.442074
MTG	Pericytes	chr6_28339872_DEL_-101	ZSCAN26	0.0731042	0.93588	0.168574	0.137095	0.838225	0.172078
MTG	Pericytes	chr4_1070461_DEL_-106	RNF212	-0.17318	0.72681	0.142887	-0.11223	0.842381	0.142659
MTG	Pericytes	chr6_32584975_INS_2040	HLA-DRB5	-0.0864137	0.795729	0.0939602	-0.0746348	0.842381	0.0953629
MTG	Pericytes	chr4_758648_DEL_-1477	GAK	0.533134	0.451389	0.288471	0.243578	0.842381	0.311666
MTG	Pericytes	chr1_155017348_INS_53	EFNA4	-0.339853	0.823827	0.393413	-0.312778	0.842381	0.400412
MTG	Pericytes	chr4_1335553_DEL_-83	CRIPAK	0.38945	0.914333	0.717477	0.619254	0.842381	0.793515
MTG	Pericytes	chr4_1095334_DEL_-118	RNF212	0.266109	0.656537	0.203117	0.156604	0.842381	0.202317
MTG	Pericytes	chr6_31409514_INS_84	MICB	-0.232642	0.739809	0.200396	-0.164293	0.842381	0.212448
MTG	Pericytes	chr3_49404095_INS_664	AMT	-0.101834	0.890344	0.164051	-0.128859	0.842381	0.167154
MTG	Pericytes	chr4_1147757_INS_721	AC092535.4	-0.339969	0.826886	0.414899	-0.334927	0.842381	0.434661
MTG	Pericytes	chr4_1426687_INS_2199	UVSSA	-0.120216	0.86682	0.179188	-0.14369	0.842381	0.186484
MTG	Pericytes	chr4_758669_INS_106	GAK	0.116534	0.914333	0.214637	0.167549	0.842381	0.217964
MTG	Pericytes	chr6_32410069_DEL_-796	TSBP1	0.147171	0.783469	0.149252	0.121196	0.842381	0.158123
MTG	Pericytes	chr6_32625925_DEL_-314	HLA-DRB1	-0.211135	0.588165	0.14323	-0.115436	0.842381	0.151254
MTG	Pericytes	chr6_32626710_INS_129	HLA-DRB1	-0.211135	0.588165	0.14323	-0.115436	0.842381	0.151254
MTG	Pericytes	chr4_1317174_INS_1205	CRIPAK	0.209267	0.926221	0.423662	0.341591	0.843545	0.449566
MTG	Pericytes	chr16_31105142_INS_147	ZNF668	-0.119335	0.940469	0.336105	-0.281185	0.843545	0.370985
MTG	Pericytes	chr19_2333027_INS_60	LSM7	-0.106721	0.917708	0.201552	-0.162713	0.844033	0.215947
MTG	Pericytes	chr4_872917_INS_88	DGKQ	-0.0631327	0.961048	0.231475	-0.179199	0.844033	0.238545
MTG	Pericytes	chr6_32520785_INS_314	HLA-DRB5	-0.155587	0.84761	0.199322	-0.156538	0.844033	0.208381
MTG	Pericytes	chr14_55646466_DEL_-59	KTN1	-0.147813	0.92276	0.282754	-0.215459	0.844962	0.287998
MTG	Pericytes	chr6_30918653_DEL_-140	VARS2	-0.310974	0.588165	0.208011	-0.164463	0.844962	0.220402
MTG	Pericytes	chr3_48330824_INS_327	ZNF589	0.152878	0.82593	0.17846	0.135148	0.850135	0.182767
MTG	Pericytes	chr4_1046435_INS_1349	RNF212	0.101296	0.859532	0.137715	0.100535	0.850518	0.136936
MTG	Pericytes	chr4_1324644_DEL_-94	UVSSA	0.109363	0.902853	0.186011	0.144403	0.850518	0.197298
MTG	Pericytes	chr4_852263_DEL_-63	PCGF3	0.160782	0.927737	0.328924	0.246246	0.850518	0.336474
MTG	Pericytes	chr4_884955_INS_69	DGKQ	0.304994	0.820556	0.350999	0.258868	0.850518	0.35496
MTG	Pericytes	chr4_968200_INS_113	GAK	-0.219883	0.729087	0.183722	-0.136015	0.850518	0.186653
MTG	Pericytes	chr17_45969567_DEL_-103	MAPT	-0.124307	0.86682	0.17367	-0.13278	0.860098	0.18512
MTG	Pericytes	chr18_51423423_INS_1138	LINC01630	0.116953	0.86682	0.168533	0.12542	0.860098	0.175191
MTG	Pericytes	chr6_32575661_INS_945	HLA-DRB5	-0.171939	0.82593	0.201018	-0.147268	0.862457	0.207267
MTG	Pericytes	chr4_1144634_INS_90	RNF212	0.408049	0.750792	0.361804	0.256264	0.862457	0.361123
MTG	Pericytes	chr3_48155554_DEL_-134	ZNF589	0.277008	0.795729	0.302654	0.238484	0.865104	0.338441
MTG	Pericytes	chr4_1317174_INS_1205	UVSSA	-0.138844	0.946204	0.423976	-0.315006	0.865104	0.448025
MTG	Pericytes	chr6_32449157_DEL_-102	TSBP1	-0.172122	0.93588	0.416023	-0.314501	0.871771	0.453391
MTG	Pericytes	chr6_30852826_INS_83	VARS2	0.169594	0.795729	0.184535	0.128622	0.871771	0.185615
MTG	Pericytes	chr4_1326922_INS_103	UVSSA	0.00631733	0.994513	0.237471	-0.176043	0.87307	0.256095
MTG	Pericytes	chr6_31225477_DEL_-1142	HCG27	-0.061679	0.93588	0.16162	-0.111357	0.87307	0.162015
MTG	Pericytes	chr6_32617336_DEL_-352	HLA-DRB5	0.134186	0.86682	0.19648	0.139938	0.87307	0.204411
MTG	Pericytes	chr6_31225477_DEL_-1142	HLA-C	-0.185739	0.739809	0.160585	-0.115102	0.87307	0.168598
MTG	Pericytes	chr4_999688_INS_86	GAK	0.138317	0.951261	0.453776	0.305606	0.87307	0.451575
MTG	Pericytes	chr7_23231839_DEL_-86	NUP42	-0.133173	0.828212	0.16362	-0.114167	0.87307	0.168819
MTG	Pericytes	chr6_32534383_INS_295	HLA-DRB1	-0.0381753	0.990897	0.242381	-0.169069	0.87307	0.250964
MTG	Pericytes	chr6_30964853_DEL_-174	VARS2	-0.319203	0.914333	0.589031	-0.395502	0.87307	0.587191
MTG	Pericytes	chr6_32642364_INS_51	HLA-DQB1	0.301919	0.780171	0.298744	0.195917	0.87307	0.291005
MTG	Pericytes	chr4_1394559_INS_276	UVSSA	-0.292635	0.855233	0.393825	-0.273024	0.874278	0.408329
MTG	Pericytes	chr4_1095214_DEL_-1298	AC092535.4	-0.0314259	0.990897	0.212844	-0.148756	0.874278	0.222671
MTG	Pericytes	chr6_32781453_DEL_-311	HLA-DOB	-0.0367116	0.970794	0.157014	-0.109966	0.874446	0.16515
MTG	Pericytes	chr4_1020917_DEL_-58	TMEM175	0.122357	0.869154	0.184807	0.129409	0.874895	0.195066
MTG	Pericytes	chr6_31456716_DEL_-90	MICB	-0.214961	0.904688	0.370959	-0.249274	0.886794	0.383449
MTG	Pericytes	chr8_22709297_INS_325	BIN3	0.130284	0.826886	0.158284	0.104622	0.886794	0.161331
MTG	Pericytes	chr4_611357_DEL_-68	PCGF3	0.103594	0.914333	0.188234	0.121806	0.888285	0.188818
MTG	Pericytes	chr6_32622048_INS_332	HLA-DRB5	-0.156185	0.84761	0.202251	-0.131433	0.889302	0.204684
MTG	Pericytes	chr4_1295952_INS_201	CRIPAK	-0.479303	0.86682	0.716886	-0.481676	0.890477	0.756171
MTG	Pericytes	chr2_95250585_DEL_-64	KCNIP3	-0.137981	0.927871	0.288223	-0.192256	0.890477	0.301825
MTG	Pericytes	chr1_205906504_DEL_-50	RAB7B	-0.134847	0.914333	0.251549	-0.163145	0.892918	0.257847
MTG	Pericytes	chr4_708007_INS_361	PCGF3	0.188184	0.939124	0.513385	0.334418	0.902264	0.537492
MTG	Pericytes	chr4_939352_DEL_-135	DGKQ	-0.283209	0.86682	0.423195	-0.272939	0.906042	0.442571
MTG	Pericytes	chr4_860172_DEL_-57	PCGF3	0.214067	0.884234	0.335594	0.212301	0.906941	0.346825
MTG	Pericytes	chr10_119864584_INS_505	SEC23IP	0.423643	0.795729	0.45998	0.288123	0.906941	0.470939
MTG	Pericytes	chr19_2281325_INS_129	LSM7	0.101287	0.86682	0.142884	0.0908712	0.909017	0.149489
MTG	Pericytes	chr10_15490465_DEL_-310	ITGA8	0.09558	0.86682	0.140053	0.0881188	0.911313	0.145952
MTG	Pericytes	chr6_32474505_INV_8443	HLA-DRB1	0.0737329	0.93588	0.197353	0.117975	0.913573	0.197269
MTG	Pericytes	chr4_1095985_INS_59	RNF212	0.080623	0.93588	0.188356	0.111574	0.913573	0.186699
MTG	Pericytes	chr6_30986584_INS_92	VARS2	-0.117869	0.914333	0.215684	-0.126946	0.916752	0.216697
MTG	Pericytes	chr17_46125040_DEL_-61	KANSL1-AS1	0.138051	0.93588	0.371357	0.2191	0.916752	0.375975
MTG	Pericytes	chr6_28176185_INS_2034	ZKSCAN8	0.123258	0.837968	0.154038	0.0947573	0.916752	0.162813
MTG	Pericytes	chr17_45914207_INS_76	MAPT-AS1	0.0656379	0.939246	0.180979	0.111062	0.916752	0.191402
MTG	Pericytes	chr6_32709812_DEL_-64	HLA-DQB1	-0.105178	0.93588	0.228926	-0.125818	0.916752	0.218443
MTG	Pericytes	chr6_31007135_INS_77	VARS2	-0.226994	0.84761	0.294034	-0.167897	0.916752	0.292026
MTG	Pericytes	chr6_32776789_INS_89	HLA-DOB	0.259576	0.84761	0.335244	0.202541	0.916752	0.352708
MTG	Pericytes	chr17_45969567_DEL_-103	MAPT-AS1	0.0659344	0.93588	0.174017	0.104283	0.916752	0.181718
MTG	Pericytes	chr8_11917148_DEL_-79	CTSB	0.0918395	0.93588	0.21727	0.132093	0.916752	0.230837
MTG	Pericytes	chr4_1007606_DEL_-74	TMEM175	-0.368291	0.859532	0.503945	-0.313898	0.916752	0.548766
MTG	Pericytes	chr6_28054702_INS_266	ZNF165	-0.101857	0.93588	0.228185	-0.132114	0.916752	0.231165
MTG	Pericytes	chr6_32529429_INS_297	HLA-DRB1	-0.10735	0.84761	0.136524	-0.0817825	0.916752	0.143383
MTG	Pericytes	chr4_1397447_DEL_-675	UVSSA	-0.150212	0.826886	0.17882	-0.106685	0.920555	0.188869
MTG	Pericytes	chr19_2332999_DEL_-121	LSM7	-0.132734	0.890344	0.214535	-0.124131	0.924041	0.221806
MTG	Pericytes	chr7_66613317_INS_348	RABGEF1	0.103635	0.86682	0.151261	0.0859245	0.926127	0.154624
MTG	Pericytes	chr4_1054723_DEL_-561	DGKQ	0.0274982	0.986758	0.139497	0.0795202	0.927833	0.14403
MTG	Pericytes	chr4_717038_DEL_-129	PCGF3	0.0416242	0.960079	0.149622	0.0816498	0.930553	0.151968
MTG	Pericytes	chr4_860172_DEL_-57	DGKQ	-0.234402	0.86682	0.335446	-0.187644	0.930553	0.349321
MTG	Pericytes	chr6_28222417_DEL_-337	ZSCAN16-AS1	0.108073	0.86682	0.151596	0.0868874	0.930553	0.162266
MTG	Pericytes	chr1_205957903_DEL_-508	RAB7B	-0.112747	0.86682	0.160699	-0.0882488	0.930553	0.165142
MTG	Pericytes	chr2_95250585_DEL_-64	PROM2	0.028385	0.994513	0.288566	0.162592	0.930553	0.304429
MTG	Pericytes	chr6_32571260_INS_5330	HLA-DQB1	-0.018283	0.982071	0.0851856	-0.0436344	0.930553	0.0817859
MTG	Pericytes	chr4_1397446_INS_900	UVSSA	0.0489695	0.946204	0.149036	0.0823207	0.930553	0.154405
MTG	Pericytes	chr4_869484_DEL_-71	TMEM175	-0.138124	0.927737	0.282807	-0.162136	0.930553	0.304917
MTG	Pericytes	chr4_1026083_INS_205	DGKQ	-0.140133	0.86682	0.208651	-0.112214	0.930553	0.21199
MTG	Pericytes	chr6_32486084_INS_133	HLA-DRB5	-0.059581	0.902853	0.101834	-0.0548221	0.930553	0.104294
MTG	Pericytes	chr4_15662168_INS_99	CC2D2A	0.242829	0.944942	0.718179	0.387253	0.930553	0.736762
MTG	Pericytes	chr6_32520785_INS_314	HLA-DRB1	-0.19194	0.784821	0.198977	-0.108282	0.930553	0.207018
MTG	Pericytes	chr4_904216_DEL_-90	GAK	0.0822337	0.914333	0.152801	0.0810208	0.930553	0.154915
MTG	Pericytes	chr6_32569265_INS_310	HLA-DQB1	-0.0168046	0.990897	0.108457	-0.0536379	0.930553	0.103076
MTG	Pericytes	chr16_28568820_INS_175	NPIPB7	0.193761	0.93588	0.461653	0.250212	0.930553	0.481606
MTG	Pericytes	chr14_54880629_DEL_-144	GCH1	-0.0773807	0.948393	0.248835	-0.128221	0.932403	0.249873
MTG	Pericytes	chr4_1372729_DEL_-132	UVSSA	-0.0545719	0.942211	0.157285	-0.0850829	0.932403	0.166712
MTG	Pericytes	chr4_1379762_DEL_-112	UVSSA	0.0738685	0.93588	0.168091	0.0915407	0.932403	0.179813
MTG	Pericytes	chr4_715315_INS_1449	PCGF3	0.046652	0.958961	0.164112	0.0879508	0.932403	0.173301
MTG	Pericytes	chr4_932428_DEL_-84	TMEM175	-0.485329	0.86682	0.716842	-0.40819	0.932403	0.806776
MTG	Pericytes	chr6_31316803_INS_84	HLA-C	-0.151254	0.826886	0.177991	-0.0950845	0.932403	0.187953
MTG	Pericytes	chr4_1026083_INS_205	RNF212	-0.103297	0.926221	0.208884	-0.102893	0.933737	0.204698
MTG	Pericytes	chr4_669119_INS_93	PCGF3	0.143055	0.826886	0.173765	0.0894122	0.93441	0.17943
MTG	Pericytes	chr17_78509047_DEL_-182	DNAH17	0.0532999	0.93588	0.132193	0.0686021	0.93441	0.137736
MTG	Pericytes	chr4_927270_DEL_-74	GAK	-0.0790078	0.93588	0.180051	-0.0895102	0.942549	0.183737
MTG	Pericytes	chr4_893134_INS_81	TMEM175	0.198388	0.914333	0.37106	0.190126	0.942549	0.39086
MTG	Pericytes	chr4_903606_INS_59	DGKQ	-0.236194	0.86682	0.335432	-0.166574	0.946223	0.346322
MTG	Pericytes	chr12_123581929_INS_974	DDX55	0.0720058	0.944248	0.210193	0.101969	0.947285	0.213325
MTG	Pericytes	chr6_32776789_INS_89	TAP2	0.0517599	0.990897	0.336292	0.164782	0.949485	0.348263
MTG	Pericytes	chr4_893134_INS_81	DGKQ	-0.259945	0.86682	0.370646	-0.178897	0.949485	0.379551
MTG	Pericytes	chr16_31104490_DEL_-128	ZNF668	0.0938882	0.884234	0.148942	0.0750466	0.949485	0.159683
MTG	Pericytes	chr4_1273519_DEL_-343	UVSSA	-0.104985	0.86682	0.154891	-0.0758914	0.949668	0.162224
MTG	Pericytes	chr4_846496_INS_51	TMEM175	0.112351	0.93588	0.246445	0.123184	0.949787	0.264495
MTG	Pericytes	chr4_1330324_INS_110	CRIPAK	-0.0847184	0.93588	0.19242	-0.0940576	0.951115	0.203651
MTG	Pericytes	chr6_30998037_INS_56	VARS2	-0.260268	0.826886	0.314598	-0.144521	0.951115	0.314799
MTG	Pericytes	chr7_66565597_INV_228084	RABGEF1	-0.0588876	0.93588	0.140859	-0.0657928	0.951115	0.143769
MTG	Pericytes	chr4_758669_INS_106	PCGF3	-0.119595	0.914333	0.214619	-0.100817	0.951115	0.221483
MTG	Pericytes	chr6_32671026_INS_269	HLA-DRB1	0.113434	0.86682	0.166144	0.075653	0.951115	0.167753
MTG	Pericytes	chr6_32810977_DEL_-1066	HLA-DOB	-0.00459387	0.994513	0.142111	-0.0661336	0.951115	0.147165
MTG	Pericytes	chr6_32868180_INS_126	TAP2	0.239943	0.922865	0.461418	0.206817	0.951115	0.462047
MTG	Pericytes	chr6_32384842_DEL_-273	TSBP1	0.120264	0.93588	0.322365	0.149031	0.951115	0.333628
MTG	Pericytes	chr4_789911_DEL_-154	PCGF3	0.113494	0.884234	0.179511	0.080396	0.951115	0.180926
MTG	Pericytes	chr4_1283064_DEL_-137	UVSSA	0.0305997	0.986758	0.155819	0.0724459	0.951115	0.163706
MTG	Pericytes	chr6_28044345_DEL_-62	ZSCAN16-AS1	-0.120825	0.93588	0.300134	-0.141775	0.951115	0.321581
MTG	Pericytes	chr4_1372768_INS_323	CRIPAK	-0.0942862	0.928421	0.198239	-0.0915119	0.951115	0.207574
MTG	Pericytes	chr6_28147165_INS_329	ZNF165	-0.337894	0.869154	0.512551	-0.228414	0.951691	0.522536
MTG	Pericytes	chr6_32719396_INS_316	HLA-DOB	-0.00188024	0.994513	0.151335	-0.0680662	0.951691	0.156879
MTG	Pericytes	chr6_32720802_INS_334	HLA-DOB	-0.00188024	0.994513	0.151335	-0.0680662	0.951691	0.156879
MTG	Pericytes	chr4_826329_DEL_-79	GAK	0.0363702	0.994513	0.304005	0.132556	0.951691	0.308168
MTG	Pericytes	chr4_1414249_DEL_-60	CRIPAK	0.158546	0.867587	0.238106	0.105515	0.951691	0.247942
MTG	Pericytes	chr12_122853421_DEL_-124	HIP1R	-0.0699518	0.93588	0.174335	-0.0794423	0.951691	0.187016
MTG	Pericytes	chr6_31196035_DEL_-160	HCG27	0.0870662	0.990897	0.51368	0.215309	0.951691	0.507756
MTG	Pericytes	chr4_1372729_DEL_-132	CRIPAK	-0.0437236	0.960079	0.157322	-0.0708488	0.951691	0.167445
MTG	Pericytes	chr6_32488927_INS_443	HLA-DRB1	-0.0610816	0.898907	0.101335	-0.0442546	0.951691	0.10468
MTG	Pericytes	chr4_1414307_INS_91	CRIPAK	-0.257308	0.93588	0.58936	-0.254672	0.952279	0.60777
MTG	Pericytes	chr17_44181120_INS_257	ASB16-AS1	-0.0752368	0.93588	0.175327	-0.0749207	0.952279	0.179655
MTG	Pericytes	chr4_1391669_DEL_-75	UVSSA	-0.0122878	0.994513	0.161388	-0.0717277	0.952279	0.172271
MTG	Pericytes	chr17_45941681_INS_56	KANSL1	-0.821689	0.739809	0.713501	-0.309968	0.95524	0.754988
MTG	Pericytes	chr11_10271181_DEL_-1106	AMPD3	0.0464384	0.948393	0.146592	0.0610878	0.95524	0.149211
MTG	Pericytes	chr4_1357015_INS_410	CRIPAK	-0.0501846	0.951261	0.168287	-0.072912	0.95524	0.179637
MTG	Pericytes	chr4_926880_INS_224	DGKQ	0.131325	0.926221	0.263197	0.1075	0.95524	0.265573
MTG	Pericytes	chr19_2349089_INS_215	LSM7	-0.0727854	0.926221	0.143713	-0.0610022	0.95524	0.151077
MTG	Pericytes	chr4_1070461_DEL_-106	AC092535.4	-0.0727551	0.926221	0.143823	-0.058195	0.955623	0.147287
MTG	Pericytes	chr17_45717557_DEL_-128	CRHR1	0.0852159	0.93588	0.196176	0.0795564	0.955623	0.20244
MTG	Pericytes	chr6_31453726_DEL_-2977	MICB	-0.0549926	0.93588	0.139409	-0.0544828	0.955623	0.141863
MTG	Pericytes	chr4_1046435_INS_1349	DGKQ	0.0339773	0.969378	0.138073	0.0542142	0.955623	0.142161
MTG	Pericytes	chr4_1007607_INS_74	TMEM175	0.196565	0.93588	0.513351	0.206872	0.955623	0.544194
MTG	Pericytes	chr8_22589085_DEL_-62	C8orf58	-0.206026	0.783469	0.206856	-0.0808237	0.955623	0.212949
MTG	Pericytes	chr4_1070461_DEL_-106	DGKQ	0.00917794	0.994513	0.14402	0.056074	0.955623	0.148172
MTG	Pericytes	chr17_46238115_INS_230	KANSL1-AS1	-0.0413726	0.948393	0.133326	-0.0532302	0.955623	0.140811
MTG	Pericytes	chr11_10249693_INS_84	AMPD3	0.260209	0.783469	0.26167	0.100228	0.955623	0.269002
MTG	Pericytes	chr4_831905_INS_213	GAK	0.18379	0.86682	0.256523	0.0997566	0.955623	0.268159
MTG	Pericytes	chr6_31274309_DEL_-53	HLA-C	0.284005	0.93588	0.718015	0.269427	0.955623	0.726621
MTG	Pericytes	chr19_2347346_DEL_-409	LSM7	-0.0658413	0.945577	0.1982	-0.0750534	0.955623	0.205167
MTG	Pericytes	chr4_721729_DEL_-52	PCGF3	0.0235334	0.990897	0.156555	0.0593374	0.955623	0.16285
MTG	Pericytes	chr4_758648_DEL_-1477	PCGF3	0.139174	0.928421	0.293418	0.114666	0.955623	0.316875
MTG	Pericytes	chr6_31324254_DEL_-1778	HLA-C	0.0196622	0.990897	0.128872	0.0477674	0.955623	0.132379
MTG	Pericytes	chr4_681595_DEL_-80	PCGF3	-0.256789	0.914333	0.461319	-0.166426	0.955623	0.466248
MTG	Pericytes	chr7_23231839_DEL_-86	GPNMB	0.0571184	0.942211	0.1641	0.0581744	0.955623	0.163023
MTG	Pericytes	chr4_1308029_INS_320	UVSSA	0.102249	0.86682	0.152594	0.0564971	0.955623	0.159746
MTG	Pericytes	chr4_1007607_INS_74	DGKQ	0.137041	0.964828	0.513561	0.186388	0.955623	0.528465
MTG	Pericytes	chr4_932428_DEL_-84	GAK	0.972488	0.637482	0.711437	0.269102	0.955623	0.768088
MTG	Pericytes	chr17_45753354_DEL_-124	MAPT-AS1	0.0185212	0.994513	0.168836	0.0620657	0.955623	0.177548
MTG	Pericytes	chr4_679261_INS_113	PCGF3	-0.0738541	0.93588	0.178402	-0.0625585	0.955623	0.179403
MTG	Pericytes	chr6_31428215_INS_362	MICB	-0.374964	0.815817	0.422418	-0.150809	0.955623	0.434225
MTG	Pericytes	chr8_22625880_INS_330	BIN3	0.0259736	0.990897	0.15102	0.0530174	0.955623	0.155474
MTG	Pericytes	chr4_1007606_DEL_-74	RNF212	0.251256	0.926221	0.504726	0.175344	0.955623	0.515061
MTG	Pericytes	chr4_939352_DEL_-135	GAK	-0.323214	0.84761	0.422883	-0.147064	0.955623	0.434272
MTG	Pericytes	chr6_28054702_INS_266	ZKSCAN8	0.104617	0.93588	0.228171	0.0788067	0.955623	0.233005
MTG	Pericytes	chr4_1411940_DEL_-60	CRIPAK	0.155142	0.945239	0.461812	0.164343	0.955623	0.488943
MTG	Pericytes	chr4_872917_INS_88	TMEM175	-0.0996778	0.93588	0.231335	-0.0822365	0.955623	0.246319
MTG	Pericytes	chr2_134792991_DEL_-370	TMEM163	-0.31804	0.890344	0.512689	-0.189061	0.955623	0.577872
MTG	Pericytes	chr6_32587400_INS_345	HLA-DQB1	-0.0940438	0.986758	0.461991	-0.145058	0.955623	0.443473
MTG	Pericytes	chr19_2418916_INS_845	LSM7	-0.0347255	0.945577	0.104639	-0.0351987	0.955623	0.107763
MTG	Pericytes	chr4_1357015_INS_410	UVSSA	-0.0135732	0.994513	0.168362	-0.0554986	0.955623	0.179007
MTG	Pericytes	chr6_30949583_DEL_-57	VARS2	-0.266108	0.922865	0.51301	-0.162251	0.955623	0.524274
MTG	Pericytes	chr17_46811122_DEL_-166	NSF	-0.0566328	0.93588	0.137127	-0.0450712	0.955623	0.145916
MTG	Pericytes	chr4_1411940_DEL_-60	UVSSA	0.0458073	0.994513	0.462071	0.150216	0.955623	0.487084
MTG	Pericytes	chr4_999688_INS_86	RNF212	-0.295542	0.873363	0.452959	-0.137268	0.955623	0.445925
MTG	Pericytes	chr10_15531400_INS_60	ITGA8	0.10139	0.93588	0.234737	0.0764832	0.955623	0.248987
MTG	Pericytes	chr14_87924250_DEL_-74	GALC	0.00289434	0.994513	0.142233	0.0451425	0.955623	0.15058
MTG	Pericytes	chr4_1295951_DEL_-201	CRIPAK	-0.0558159	0.951261	0.186269	-0.0572962	0.955623	0.193015
MTG	Pericytes	chr6_32060301_INS_68	SKIV2L	0.173909	0.969378	0.718397	0.213355	0.955623	0.723729
MTG	Pericytes	chr4_968200_INS_113	RNF212	0.0938109	0.926221	0.184888	0.0542258	0.955623	0.184404
MTG	Pericytes	chr4_1026083_INS_205	GAK	-0.153079	0.859532	0.208552	-0.0611409	0.955623	0.207928
MTG	Pericytes	chr6_31498458_INS_152	MICB	-0.00956797	0.994513	0.225236	-0.0663548	0.955623	0.225733
MTG	Pericytes	chr6_28044375_INS_74	ZNF165	-0.0945118	0.940469	0.263369	-0.0816616	0.955623	0.279843
MTG	Pericytes	chr6_32675283_DEL_-4901	HLA-DRB1	0.10938	0.85214	0.146245	0.0442675	0.955623	0.151886
MTG	Pericytes	chr4_825980_INS_98	GAK	-0.0309562	0.990897	0.182215	0.0523439	0.955623	0.181884
MTG	Pericytes	chr17_78558448_INS_66	DNAH17	0.0322231	0.994513	0.257845	0.0763472	0.955623	0.267258
MTG	Pericytes	chr17_78509047_DEL_-182	PGS1	0.0807004	0.89479	0.132042	0.0387349	0.955623	0.13734
MTG	Pericytes	chr8_11917041_INS_168	CTSB	0.0500036	0.994513	0.513733	-0.153669	0.955623	0.54646
MTG	Pericytes	chr4_869484_DEL_-71	DGKQ	-0.141217	0.926221	0.28279	-0.083165	0.955623	0.29642
MTG	Pericytes	chr6_28222417_DEL_-337	ZSCAN26	-0.0168749	0.994513	0.152004	-0.0425377	0.955623	0.152216
MTG	Pericytes	chr4_1398179_INS_1351	UVSSA	-0.0052056	0.994513	0.149052	0.0434283	0.955623	0.155764
MTG	Pericytes	chr17_46210500_INS_72	LRRC37A	0.169107	0.914333	0.315273	0.0901784	0.955623	0.325795
MTG	Pericytes	chr1_205973120_INS_210	RAB7B	-0.0763418	0.93588	0.199277	-0.0558774	0.955623	0.203768
MTG	Pericytes	chr6_31417422_DEL_-77	MICB	0.186571	0.904688	0.322022	0.0918503	0.955623	0.33648
MTG	Pericytes	chr6_31429823_INS_233	MICB	0.054398	0.990897	0.345242	0.0964401	0.955623	0.3546
MTG	Pericytes	chr6_27915300_INS_54	ZSCAN16-AS1	0.212467	0.93588	0.513282	0.15718	0.955623	0.579819
MTG	Pericytes	chr4_746466_INS_59	PCGF3	0.0104132	0.994513	0.202902	-0.0553037	0.955623	0.20502
MTG	Pericytes	chr17_46231903_INV_45106	LRRC37A	-0.0986532	0.869154	0.149847	-0.0410968	0.955623	0.153005
MTG	Pericytes	chr8_22585636_INS_84	BIN3	-0.0584365	0.93588	0.154922	-0.0424913	0.955623	0.159216
MTG	Pericytes	chr6_32622048_INS_332	HLA-DQB1	0.0762363	0.93588	0.20275	0.0511288	0.955623	0.193005
MTG	Pericytes	chr19_2375573_INS_249	LSM7	-0.0709428	0.93588	0.15771	-0.044033	0.955623	0.167558
MTG	Pericytes	chr19_2383643_INS_308	LSM7	0.0341279	0.986641	0.165753	0.0452115	0.955623	0.173078
MTG	Pericytes	chr4_736850_DEL_-51	PCGF3	0.087256	0.902853	0.148915	0.0399211	0.955623	0.154685
MTG	Pericytes	chr6_31243839_DEL_-1500	HCG27	-0.0252753	0.994513	0.216018	-0.0534698	0.955623	0.212773
MTG	Pericytes	chr6_32694038_DEL_-114	HLA-DQB1	0.0870991	0.884234	0.137391	0.0340024	0.955623	0.136974
MTG	Pericytes	chr6_32694527_INS_808	HLA-DQB1	0.0870991	0.884234	0.137391	0.0340024	0.955623	0.136974
MTG	Pericytes	chr6_32622048_INS_332	HLA-DRB1	0.00389636	0.994513	0.202905	0.0494588	0.955623	0.20342
MTG	Pericytes	chr6_32781453_DEL_-311	TAP2	-0.0432735	0.960079	0.156996	0.039577	0.955623	0.163332
MTG	Pericytes	chr6_28147165_INS_329	ZKSCAN8	-0.20336	0.93588	0.513322	-0.12744	0.955623	0.526452
MTG	Pericytes	chr6_32827726_DEL_-177	HLA-DOB	-0.0136606	0.994513	0.154334	-0.0385386	0.955623	0.160359
MTG	Pericytes	chr13_49377265_DEL_-2461	CAB39L	-0.0344013	0.969378	0.136171	0.0331272	0.955623	0.139269
MTG	Pericytes	chr6_32554524_INS_133	HLA-DRB5	-0.0635856	0.969378	0.257782	-0.0617801	0.955623	0.260794
MTG	Pericytes	chr17_78476255_DEL_-82	PGS1	-0.16124	0.900136	0.268902	-0.0676076	0.955623	0.286366
MTG	Pericytes	chr17_46238115_INS_230	KANSL1	0.0643282	0.927737	0.133227	0.0332572	0.955623	0.141133
MTG	Pericytes	chr4_1414307_INS_91	UVSSA	0.0297348	0.994513	0.589962	-0.142684	0.955623	0.605819
MTG	Pericytes	chr4_1020917_DEL_-58	DGKQ	0.00347523	0.994513	0.185246	-0.044675	0.955623	0.189828
MTG	Pericytes	chr4_1146816_DEL_-675	RNF212	-0.00923403	0.994513	0.222869	-0.0530661	0.955623	0.229093
MTG	Pericytes	chr4_1295951_DEL_-201	UVSSA	0.0902266	0.927737	0.186123	0.0445219	0.955623	0.1923
MTG	Pericytes	chr6_33041751_DEL_-210	HLA-DMA	-0.0666549	0.93588	0.168704	-0.0423857	0.955623	0.183683
MTG	Pericytes	chr4_999687_DEL_-86	TMEM175	-0.0357228	0.969378	0.147429	-0.0356721	0.955623	0.154806
MTG	Pericytes	chr4_1283682_INS_140	UVSSA	0.011633	0.994513	0.154278	-0.0368449	0.955623	0.163231
MTG	Pericytes	chr4_952483_INS_77	GAK	-0.23144	0.914333	0.423537	-0.0966109	0.955623	0.42824
MTG	Pericytes	chr6_32488927_INS_443	HLA-DRB5	-0.0351636	0.942211	0.101469	-0.0237042	0.955623	0.105625
MTG	Pericytes	chr4_731899_INS_197	PCGF3	-0.093594	0.902853	0.159762	-0.0376737	0.955623	0.171226
MTG	Pericytes	chr6_32348485_INS_276	TSBP1	0.0247305	0.994513	0.229682	0.0534383	0.955623	0.24421
MTG	Pericytes	chr4_1020917_DEL_-58	GAK	0.101866	0.914333	0.184942	0.0405692	0.955623	0.185991
MTG	Pericytes	chr6_28147165_INS_329	ZSCAN16-AS1	0.0210266	0.994513	0.513755	0.114732	0.955623	0.530824
MTG	Pericytes	chr4_999687_DEL_-86	DGKQ	0.00444072	0.994513	0.147475	-0.0320017	0.955623	0.150321
MTG	Pericytes	chr19_2278344_DEL_-54	LSM7	-0.165686	0.970794	0.718418	-0.156437	0.955623	0.736841
MTG	Pericytes	chr19_2335273_DEL_-62	LSM7	0.0117941	0.994513	0.212663	0.0464279	0.955623	0.219902
MTG	Pericytes	chr6_32675283_DEL_-4901	HLA-DQB1	0.0979368	0.86682	0.146333	0.0303826	0.955623	0.144153
MTG	Pericytes	chr6_32596352_INS_156	HLA-DRB1	0.178626	0.86682	0.263573	0.0596605	0.955623	0.283436
MTG	Pericytes	chr6_32576778_INS_296	HLA-DQB1	-0.430442	0.859532	0.588261	-0.118913	0.955623	0.568514
MTG	Pericytes	chr6_31571712_INS_145	MICB	0.533758	0.797992	0.58734	0.131123	0.955623	0.63282
MTG	Pericytes	chr4_1095214_DEL_-1298	RNF212	-0.163148	0.84761	0.212188	-0.044577	0.955623	0.21676
MTG	Pericytes	chr17_78478108_INS_234	DNAH17	0.0079954	0.994513	0.158863	-0.033159	0.955623	0.163054
MTG	Pericytes	chr6_30254209_INS_307	RPP21	-0.0130505	0.994513	0.371633	-0.0778917	0.955623	0.385932
MTG	Pericytes	chr3_48211833_INS_639	ZNF589	0.0762015	0.93588	0.181468	0.0380622	0.955623	0.18901
MTG	Pericytes	chr19_2247129_INS_79	LSM7	-0.0603321	0.969378	0.247039	-0.0511314	0.955623	0.256252
MTG	Pericytes	chr4_1333727_DEL_-139	CRIPAK	0.0176619	0.994513	0.154329	-0.0349817	0.955623	0.176741
MTG	Pericytes	chr4_1095334_DEL_-118	AC092535.4	-0.0819755	0.93588	0.204825	-0.0411393	0.955623	0.208999
MTG	Pericytes	chr16_28465698_DEL_-169	NPIPB7	0.105875	0.926221	0.207297	0.0445762	0.955623	0.22677
MTG	Pericytes	chr4_713314_INS_69	PCGF3	-0.06558	0.990897	0.371573	-0.0771739	0.955623	0.395003
MTG	Pericytes	chr4_919120_DEL_-86	DGKQ	0.0523007	0.93588	0.13199	-0.0279994	0.955623	0.14547
MTG	Pericytes	chr4_707943_DEL_-144	PCGF3	-0.00224367	0.994513	0.149491	0.0293852	0.955623	0.154474
MTG	Pericytes	chr6_32554524_INS_133	HLA-DRB1	-0.0091898	0.994513	0.257865	0.049049	0.955623	0.258684
MTG	Pericytes	chr4_927270_DEL_-74	DGKQ	-0.00805944	0.994513	0.180237	0.0353763	0.955623	0.187757
MTG	Pericytes	chr4_867473_DEL_-71	PCGF3	-0.0274054	0.990897	0.161723	-0.0308949	0.955623	0.16411
MTG	Pericytes	chr4_831905_INS_213	PCGF3	-0.0809497	0.948393	0.257099	-0.0508556	0.955623	0.272048
MTG	Pericytes	chr6_28176185_INS_2034	ZSCAN26	-0.0242897	0.990897	0.154552	-0.0283917	0.955623	0.154073
MTG	Pericytes	chr4_1333727_DEL_-139	UVSSA	-0.0228178	0.990897	0.154322	0.0323847	0.955623	0.176057
MTG	Pericytes	chr4_1278828_DEL_-130	UVSSA	0.0658106	0.93588	0.156565	0.0306337	0.955623	0.166602
MTG	Pericytes	chr6_32588935_INS_297	HLA-DRB5	-0.0509369	0.969378	0.207522	-0.0383266	0.955623	0.209082
MTG	Pericytes	chr16_31105142_INS_147	ZNF646	0.0220523	0.994513	0.336327	-0.0677067	0.955623	0.373397
MTG	Pericytes	chr17_78397290_INS_104	PGS1	-0.0407332	0.969378	0.168693	-0.0308244	0.955623	0.17107
MTG	Pericytes	chr6_32673492_INS_162	HLA-DRB1	-0.0359373	0.986758	0.179465	0.0322626	0.955623	0.182291
MTG	Pericytes	chr4_827661_INS_134	GAK	0.0202857	0.994513	0.151631	-0.0264032	0.955623	0.153203
MTG	Pericytes	chr20_5962341_DEL_-329	CRLS1	-0.0565945	0.947289	0.176437	0.0321775	0.955623	0.189598
MTG	Pericytes	chr16_28416735_DEL_-129	NPIPB7	-0.0147267	0.990897	0.0898762	-0.0156354	0.955623	0.0923795
MTG	Pericytes	chr4_1095985_INS_59	AC092535.4	0.0707089	0.93588	0.1884	0.0324448	0.955623	0.192607
MTG	Pericytes	chr6_32514873_INV_276	HLA-DRB5	0.04408	0.974311	0.195966	0.0337107	0.955623	0.201462
MTG	Pericytes	chr4_90113764_DEL_-100	CCSER1	0.0372086	0.994513	0.394986	0.0686495	0.955623	0.413296
MTG	Pericytes	chr4_1096271_DEL_-118	AC092535.4	0.0260276	0.994513	0.203417	-0.0337898	0.955623	0.205743
MTG	Pericytes	chr6_32486084_INS_133	HLA-DRB1	0.00259607	0.994513	0.102023	-0.0169476	0.955623	0.103588
MTG	Pericytes	chr10_119794801_DEL_-56	SEC23IP	-0.0539064	0.951261	0.179082	-0.0293799	0.955623	0.182397
MTG	Pericytes	chr6_28349091_DEL_-79	ZSCAN31	0.0674213	0.970794	0.29119	0.0470948	0.955623	0.293211
MTG	Pericytes	chr17_7361247_DEL_-1411	CHRNB1	-0.064779	0.951261	0.217376	-0.0360832	0.955623	0.23002
MTG	Pericytes	chr1_205906504_DEL_-50	PM20D1	-0.11089	0.93588	0.251677	-0.0398115	0.955623	0.255374
MTG	Pericytes	chr17_78550344_INS_67	DNAH17	-0.0180172	0.994513	0.169988	-0.0273593	0.955623	0.176255
MTG	Pericytes	chr12_122850381_DEL_-62	HIP1R	-0.0415715	0.985659	0.199056	-0.0313403	0.955623	0.20833
MTG	Pericytes	chr6_32621776_INS_6042	HLA-DRB5	0.00734142	0.994513	0.21171	-0.032284	0.955623	0.217245
MTG	Pericytes	chr4_903606_INS_59	TMEM175	-0.0253185	0.994513	0.336324	-0.0527533	0.955623	0.357106
MTG	Pericytes	chr12_123521586_DEL_-108	DDX55	0.0309684	0.990897	0.201963	0.029913	0.955623	0.20386
MTG	Pericytes	chr4_1414249_DEL_-60	UVSSA	0.00850366	0.994513	0.238677	0.0361945	0.955623	0.247202
MTG	Pericytes	chr4_1147757_INS_721	RNF212	-0.0215073	0.994513	0.416404	-0.0617198	0.955623	0.423533
MTG	Pericytes	chr1_205981700_DEL_-140	RAB7B	0.0540121	0.93588	0.143288	0.0219171	0.955623	0.151103
MTG	Pericytes	chr19_2418704_INS_63	LSM7	0.00960294	0.994513	0.085843	0.0128258	0.955623	0.0899147
MTG	Pericytes	chr6_32536253_INS_312	HLA-DRB5	0.0276455	0.994513	0.253368	0.0372547	0.955623	0.265344
MTG	Pericytes	chr17_78438446_INS_1034	DNAH17	-0.0299654	0.954061	0.102859	-0.0149696	0.955623	0.107735
MTG	Pericytes	chr3_183017820_INS_988	MCCC1	-0.0262852	0.994513	0.211295	-0.0309509	0.955623	0.223347
MTG	Pericytes	chr4_747572_INS_114	PCGF3	-0.269859	0.902853	0.461238	-0.0663829	0.955623	0.480328
MTG	Pericytes	chr12_123452852_INS_1391	RILPL2	-0.00147042	0.994513	0.144481	0.0202486	0.95563	0.150473
MTG	Pericytes	chr6_31429400_DEL_-265	MICB	-0.00632517	0.994513	0.329351	-0.0477877	0.95563	0.361557
MTG	Pericytes	chr4_713221_DEL_-125	PCGF3	-0.00953775	0.994513	0.153114	0.0205728	0.95563	0.158848
MTG	Pericytes	chr17_7433090_DEL_-1294	CHRNB1	0.00619161	0.994513	0.352436	-0.0460296	0.95563	0.360745
MTG	Pericytes	chr4_826329_DEL_-79	PCGF3	0.0173872	0.994513	0.304024	0.0394932	0.95563	0.312756
MTG	Pericytes	chr4_1426687_INS_2199	CRIPAK	-0.0128155	0.994513	0.179621	0.0237112	0.95563	0.187843
MTG	Pericytes	chr16_28568820_INS_175	SULT1A1	0.0310095	0.994513	0.462084	0.0596349	0.95563	0.474764
MTG	Pericytes	chr4_1391669_DEL_-75	CRIPAK	-0.0203902	0.994513	0.161379	-0.0209276	0.958073	0.173106
MTG	Pericytes	chr17_78286155_DEL_-1194	PGS1	-0.0381448	0.969378	0.151283	-0.0177832	0.9627	0.156597
MTG	Pericytes	chr16_31105142_INS_147	STX4	-0.108816	0.946935	0.336143	-0.0397907	0.964268	0.367667
MTG	Pericytes	chr4_852263_DEL_-63	GAK	-0.116493	0.940469	0.329127	-0.0359329	0.964268	0.332873
MTG	Pericytes	chr12_123452794_INS_350	RILPL2	0.00504803	0.994513	0.122413	0.0134403	0.964268	0.126487
MTG	Pericytes	chr6_31307018_DEL_-134	HLA-C	0.0672079	0.986758	0.336262	0.0342277	0.969582	0.349037
MTG	Pericytes	chr6_32587397_INS_2686	HLA-DRB5	-0.0285409	0.994513	0.336322	0.0328464	0.972199	0.352811
MTG	Pericytes	chr12_123569522_INS_61	DDX55	-0.150368	0.954061	0.513521	0.0466916	0.973321	0.524304
MTG	Pericytes	chr6_32474505_INV_8443	HLA-DRB5	-0.0216688	0.994513	0.19749	-0.0169693	0.973321	0.199306
MTG	Pericytes	chr17_78541140_INS_67	DNAH17	-0.0768471	0.948393	0.246593	-0.0213957	0.973321	0.252985
MTG	Pericytes	chr17_7546287_INS_214	CHRNB1	0.00450138	0.994513	0.17382	-0.015897	0.973321	0.188731
MTG	Pericytes	chr6_31132407_DEL_-53	HCG27	-0.116815	0.926221	0.233102	-0.0180866	0.973321	0.23039
MTG	Pericytes	chr6_27979530_INS_131	ZSCAN16-AS1	0.267123	0.93588	0.718086	-0.0647354	0.973321	0.824918
MTG	Pericytes	chr6_32740204_INS_323	TAP2	-0.0484433	0.969378	0.186258	-0.0148169	0.973321	0.191322
MTG	Pericytes	chr4_789911_DEL_-154	GAK	-0.010241	0.994513	0.179898	-0.0137871	0.973321	0.178645
MTG	Pericytes	chr6_28258614_INS_164	ZKSCAN8	-0.0128523	0.994513	0.279537	0.0209023	0.975073	0.28546
MTG	Pericytes	chr4_1308029_INS_320	CRIPAK	0.005138	0.994513	0.152965	0.0112434	0.975886	0.160485
MTG	Pericytes	chr4_867473_DEL_-71	DGKQ	-0.00141529	0.994513	0.161748	0.0101602	0.975886	0.165239
MTG	Pericytes	chr6_32546835_INS_1608	HLA-DRB1	-0.0626262	0.940469	0.175296	0.0107102	0.975886	0.179947
MTG	Pericytes	chr4_904216_DEL_-90	DGKQ	0.0555844	0.939246	0.152932	0.00932326	0.975886	0.158367
MTG	Pericytes	chr19_2408089_INS_325	LSM7	-0.0752837	0.990897	0.462029	0.0290106	0.975886	0.504683
MTG	Pericytes	chr6_28044375_INS_74	ZKSCAN8	0.0425786	0.990897	0.263516	-0.0161411	0.975886	0.281858
MTG	Pericytes	chr4_1065732_DEL_-287	RNF212	0.109031	0.960079	0.394842	-0.0220394	0.975886	0.385068
MTG	Pericytes	chr3_49480508_DEL_-468	AMT	-0.0126828	0.994513	0.179896	-0.00997262	0.975886	0.184346
MTG	Pericytes	chr4_1398179_INS_1351	CRIPAK	0.0187254	0.994513	0.149041	-0.00813323	0.975886	0.156443
MTG	Pericytes	chr6_32590727_INS_1114	HLA-DRB5	-0.0310386	0.990897	0.205342	-0.0103829	0.975886	0.208418
MTG	Pericytes	chr6_32783244_DEL_-61	TAP2	-0.0366355	0.990897	0.251913	-0.0128847	0.975886	0.263826
MTG	Pericytes	chr4_1335553_DEL_-83	UVSSA	-0.0699604	0.994513	0.718588	0.0384341	0.975886	0.793198
MTG	Pericytes	chr6_32250274_INS_83	TSBP1	-0.0452703	0.994513	0.513738	-0.0254222	0.975886	0.547876
MTG	Pericytes	chr4_660976_INS_289	PCGF3	0.0645969	0.946935	0.199994	0.00911541	0.975886	0.201814
MTG	Pericytes	chr8_22589085_DEL_-62	BIN3	-0.0513226	0.969378	0.207899	0.00979536	0.975886	0.218234
MTG	Pericytes	chr4_968200_INS_113	TMEM175	0.0188115	0.994513	0.185136	0.00731189	0.980634	0.19681
MTG	Pericytes	chr6_31021527_DEL_-82	VARS2	-0.11866	0.970794	0.513611	-0.017495	0.98184	0.52104
MTG	Pericytes	chr6_32587397_INS_2686	HLA-DQB1	0.0401625	0.994513	0.336309	-0.0106208	0.98184	0.332035
MTG	Pericytes	chr14_54915593_INS_174	GCH1	0.0378762	0.994513	0.315741	-0.00927005	0.982234	0.31251
MTG	Pericytes	chr4_968200_INS_113	DGKQ	-0.0296267	0.990897	0.18512	0.00485825	0.983891	0.1911
MTG	Pericytes	chr4_827661_INS_134	PCGF3	-0.028866	0.990505	0.151616	0.00370442	0.983891	0.155357
MTG	Pericytes	chr6_32805659_INS_317	HLA-DOB	0.000433897	0.997711	0.150845	-0.00338742	0.983891	0.153377
MTG	Pericytes	chr4_1334047_INS_57	UVSSA	0.0450473	0.990897	0.310717	-0.00263369	0.993416	0.318232
